## Supplemental Tables 1-52 for "Integrative analysis reveals generalizable human neurodegenerative disease-associated glial states": Mathys_2024_AD_EC.csv (part 2 of 3)

gene	nebula_logFC	nebula_SE	nebula_pval	DESeq_basemean	DESeq_logFC	DESeq_lfcSE	DESeq_stat	DESeq_pval	DESeq_padj	nebula_zscore	DESeq_zscore
MDFI	0.468969632988437	0.223553297460569	0.0359230040780443	10.1097368320829	0.620453398885052	0.363706055126533	1.70591990465816	0.088022993238576	0.226823620988744	1.20513209241301	1.2722271576953
TFEB	0.0180964644369508	0.0493945300432083	0.714092167387375	701.206507058874	-0.0188713033231749	0.0900213386528922	-0.20963144522811	0.833955335172821	0.910631680515865	-0.205337772721155	-0.205130394232468
ENSG00000231102	0.231370211874743	0.135342034888389	0.0873542649565447	6.48602850904993	0.389766482313236	0.274246190479997	1.42122842848264	0.155250362634316	0.332037814322254	0.461848067482352	0.739153655058604
FRS3	-0.111785305028799	0.0962161692736375	0.245310973062971	21.8143660578805	-0.187219818040062	0.171595298443161	-1.09105447374525	0.275248913687271	0.477653415486089	-0.611647871967666	-0.594151729891436
TOMM6	0.167139520234826	0.044391627346418	0.000166473373172726	73.4308177259766	0.161435417641482	0.103805256158565	1.55517575521306	0.119904216820642	0.278846138708715	0.260914720160127	0.211524077212796
USP49	-0.0467007643150525	0.0477813031489294	0.328378220221863	122.290792007786	-0.110710441679736	0.0789664115793056	-1.40199408160456	0.160917014036234	0.339820526494979	-0.408043422277831	-0.417353141367013
MED20	0.0194515760650897	0.0841952602153177	0.817292002354907	15.3563908666249	0.0185441177476286	0.167477866447552	0.110725782104682	0.911833800525955	0.954436823911707	-0.201098567000568	-0.118670486322471
BYSL	0.267855823966837	0.149095636616608	0.0724091577097115	4.82986731217674	0.362673383757108	0.322441048691099	1.12477423463708	0.260684715238762	0.462334676684698	0.575986277418872	0.676546667374931
CCND3	0.151430569654512	0.177418133498684	0.393368988319811	21.6788968877898	0.153622205710834	0.338101766729503	0.454366764175294	0.649564869734452	0.795203358494254	0.211772293970523	0.193469233389798
TAF8	0.0581809761979536	0.046871369110903	0.214498523785575	80.7401354349193	0.0586706686208296	0.0822674581074204	0.713169824017421	0.475740676679708	0.666948103288723	-0.0799410983545048	-0.025945674093912
GUCA1B	-0.0123762716369341	0.0749688476455446	0.86887666538526	49.7453910797708	-0.0671323567573373	0.135815072289815	-0.494292390568285	0.621099698384904	0.778187313787047	-0.300665858174733	-0.316652491702944
ENSG00000289216	0.0749778633557084	0.147793466369113	0.611933715914085	4.90382887816187	-0.00463231971118692	0.315901052113101	-0.014663831222469	0.98830037475794	0.994486233867155	-0.0273952721298361	-0.172226816600808
MRPS10	0.193780580575742	0.0514408888207994	0.000165185608044839	74.7802959240964	0.241270694182288	0.090827724331088	2.65635515982764	0.00789903748844144	0.041314173436185	0.34425614610216	0.396008187243926
UBR2	-0.0392495346761578	0.0289215991291948	0.174749081497706	597.112461954438	-0.110101490209396	0.0556467121239859	-1.97858033308562	0.047863275739357	0.149116391715578	-0.38473368553386	-0.415945970565764
TBCC	0.257886936006512	0.0700536029951176	0.000232065872194164	20.4571158843008	0.297692358669784	0.141018870683323	2.11101079754278	0.0347713837890332	0.119565042024336	0.544800531542463	0.526387901706748
BICRAL	0.032341834337207	0.0203096898261881	0.111287291111284	437.192093862417	0.000172542726545524	0.0400620582863216	0.00430688621419223	0.99656361260831	0.998283548388819	-0.160773876788842	-0.161123695160576
RPL7L1	0.0782611933378488	0.0393611213812942	0.0467799931320122	104.025515117539	0.05867595410168	0.0877500675845802	0.66867132660751	0.503705162165575	0.687764475475068	-0.0171240066828843	-0.0259334603549107
C6orf226	0.176760460310792	0.0886109109339279	0.0460654174894713	24.8057845410598	0.171341329269421	0.157452563249486	1.08820920875024	0.276502760333637	0.479030309381673	0.291011978098557	0.234414751234489
ENSG00000287825	0.0627195735483121	0.114558156301624	0.584041368036387	13.9201467560908	0.0532062036052781	0.204192667574822	0.260568629800489	0.794425183927733	0.887925827315403	-0.0657429707231256	-0.0385730113922927
CNPY3	0.149425138739808	0.0575694422142442	0.00944359711641583	30.3536580607871	0.159670471009373	0.127363124382108	1.25366327014983	0.209964423595702	0.404215094144976	0.20549868961991	0.207445621888468
LINC02976	-0.046553952044029	0.180810350931447	0.796812936185897	11.4113316320351	-0.180789932643569	0.349032893574296	-0.517973910115397	0.604476472597657	0.768577618353165	-0.407584148365445	-0.579293490071
PPP2R5D	-0.138239055910722	0.0647067494142392	0.0326473823018061	24.2891167601253	-0.231913459215815	0.121775983917845	-1.90442689727946	0.0568546089493327	0.16874875323369	-0.694403336344912	-0.697430217467601
MEA1	0.132237763295738	0.0988446225752992	0.180950336446487	16.9050301200052	0.0977536281574815	0.19021355504175	0.513915152555902	0.6073113130873	0.770063037073048	0.151731296003453	0.0643675974310706
KLHDC3	0.224450145871955	0.0441955349809464	3.80285060407788e-07	70.6316119360551	0.271635549125129	0.0937011809115514	2.89895545053522	0.00374408088130039	0.0236278189973997	0.440199973866514	0.46617558044499
RRP36	-0.0467922025177646	0.0479908594929375	0.329548740402289	71.9842826549892	-0.109068219172029	0.0853165459864065	-1.27839468781831	0.201110296156893	0.393700097838715	-0.408329469083104	-0.413558278106877
CUL7	0.175020371394286	0.0960812597816031	0.068517678673319	10.9620062670725	0.164948195533119	0.215159556453861	0.766631974204176	0.443300359340893	0.63941460474241	0.285568445081786	0.21964143749706
KLC4	0.119973493703931	0.0374108450729107	0.00134165466705578	79.1438214245019	0.135389814018548	0.0722005968070299	1.87518967994688	0.0607666334161382	0.176834371519587	0.113364890806401	0.151337650700644
MRPL2	0.0820575468966643	0.0650293736707899	0.207001484042108	23.1179860774346	0.0365754587506245	0.130598078346714	0.280061232245113	0.779430527142137	0.879476478504552	-0.00524784578977371	-0.0770034934624259
SRF	0.0356486028923017	0.0826043174391254	0.66606225957649	14.9980098569391	-0.0774363718802425	0.180923780287634	-0.428005493568251	0.66864712079219	0.80840187273873	-0.150429288280906	-0.34046310703569
CUL9	-0.0381131852038902	0.0485818804791074	0.432738331084335	53.1592830229467	-0.0977321938570157	0.094128000590731	-1.0382903412764	0.299134904042569	0.501759352373616	-0.381178835082138	-0.387362883888363
DNPH1	-0.157730154496149	0.093350441847029	0.0910937439695217	14.8513218039956	-0.322442282045376	0.221051368667608	-1.45867580005907	0.144654359801057	0.316492951171711	-0.755377484089001	-0.906625075123553
TTBK1	-0.0577867510664509	0.0299363990876855	0.0535675264766668	119.143948789254	-0.124289811757761	0.0573398518170921	-2.16759910985177	0.0301892015470796	0.108055563804192	-0.442723796557718	-0.448732477822963
CRIP3	-0.488059788728557	0.187859142376771	0.00937659693008511	6.26380746956234	-0.770358275983634	0.342043623530259	-2.25222229852645	0.0243082275626805	0.0934290233277342	-1.78875011999558	-1.94167357862779
ZNF318	0.0782039057913995	0.0343693246920576	0.0228820423612274	180.177048430174	0.0570534503770969	0.0650766940208032	0.876710952139924	0.380643656499684	0.5827497520195	-0.017303219737797	-0.0296827572650167
ABCC10	0.132170280665784	0.0657089320843259	0.0442778675167593	55.5047044300516	0.135085096053309	0.11396609468487	1.18530951180556	0.235895094069372	0.433338906809509	0.15152018959347	0.150633505552493
TJAP1	-0.189655412382076	0.0396217746247705	1.69591508472779e-06	402.444901880532	-0.324247120815741	0.0700705530349593	-4.62743772914092	3.70217494909074e-06	0.000105067867173236	-0.855249504261331	-0.910795713577222
POLR1C	0.0814008607710517	0.0775048104196293	0.293594684695693	54.0157231700546	0.0508993809822699	0.127910364860376	0.397930074219008	0.690681730734796	0.823515851193024	-0.00730216184944068	-0.0439036388673266
YIPF3	0.193554384042547	0.0421711176422849	4.43802565480542e-06	85.171090388139	0.218509544315812	0.0777603291745524	2.81003882873634	0.00495355233880192	0.0292154865901576	0.343548533815771	0.34341150745093
XPO5	0.0451047130878219	0.0545142870842669	0.408014621730365	83.0235761197245	0.034357075699076	0.0964013878787096	0.356396069134434	0.721543972753005	0.843594105775251	-0.120847668875568	-0.0821297539415749
POLH	-0.0639630900605398	0.0441172762660842	0.147102521074435	68.418605964269	-0.131607874381681	0.0789686668135338	-1.6665834652172	0.0955972589776512	0.239414138083257	-0.462045283476097	-0.465643125957763
GTPBP2	0.035552274756068	0.061311457293545	0.562006687628046	40.1950126939837	0.0436443415118947	0.115383255058224	0.378255419210277	0.705240859704594	0.832683171092559	-0.150730632301351	-0.0606686525044846
MAD2L1BP	0.210960049588714	0.0982370810481817	0.0317568018203561	11.2463977664939	0.158948034152191	0.210587077656494	0.754785316938888	0.450377805299805	0.645682585012626	0.397998805971786	0.205776207984919
MRPS18A	-0.141746903796561	0.0658529970414948	0.0313599933071823	24.1997359319363	-0.26796124592349	0.128774259664471	-2.08086031029554	0.0374466939274736	0.125924389105849	-0.705376962809192	-0.780729782991851
VEGFA	-1.47789161677329	1.32882305160267	0.266060378643664	10.2495915988065	-2.42806528841938	1.94297466966579	-1.2496638923435	0.211422352639073	0.405669725684055	-4.88524834252917	-5.77231857833864
ENSG00000287562	0.320672098011055	0.0587576624186767	4.82785434233525e-08	31.4152332758434	0.413753971013503	0.120984994545888	3.41987841191804	0.000626491307102338	0.00619618760322085	0.74121181782388	0.794584170195464
MRPL14	0.300617071166678	0.0721030783058819	3.05579233502053e-05	26.1112531374822	0.390766017111451	0.154178627143749	2.53450185898412	0.0112607329574341	0.0538142202678153	0.678473529139886	0.741463389497861
TMEM63B	0.174138003109834	0.132552786880582	0.188938528111162	51.0622504137163	0.216591684856137	0.217877980656315	0.994096256095714	0.320176007887768	0.522760871535836	0.282808125856833	0.338979699722401
HSP90AB1	0.400963776458866	0.0882757866551378	5.56776736566096e-06	969.57188741067	0.531371765690314	0.138371847420316	3.84017251772485	0.000122947880552179	0.00172150318356489	0.992388868867995	1.06637647949729
SLC35B2	0.117299470507515	0.0631984923864127	0.0634466374434452	66.0603529443475	0.110214252506428	0.10574755401846	1.04223926056189	0.297300764943527	0.499703206826758	0.104999724280008	0.0931617257043369
AARS2	0.102096027722865	0.0596650486913172	0.0870528703417568	29.5737660938958	0.13432310612011	0.127722692779518	1.05167768700262	0.292947451540997	0.495030973541163	0.0574386818632846	0.148872692027821
CDC5L	0.135749518734677	0.0276213383175359	8.8936139124265e-07	140.236354903168	0.136685319491677	0.0574779770708078	2.37804680083456	0.0174046167597342	0.0737276259090564	0.162717146494973	0.154331316967065
ENSG00000286417	0.0522114933211908	0.184175352928234	0.77680281714788	4.97428644679356	0.034684136946773	0.35724368568606	0.0970881735254879	0.922656372650388	0.960714717612882	-0.0986154757523847	-0.0813739777255782
SUPT3H	0.125772265026745	0.0542876255457928	0.0205159400061463	640.810873342212	0.128568592022833	0.0848818956994352	1.51467625650223	0.129854410156454	0.294482716038855	0.131505229988502	0.135575106575666
RUNX2	-0.12702621793659	0.2868873205638	0.657929283157732	88.9709056500235	-0.231309512300733	0.442277660275634	-0.522996147163701	0.60097693442127	0.76610440144434	-0.659326132447515	-0.696034611239847
CLIC5	0.474278606342254	0.260262355352824	0.068408012091245	5.44884974351466	0.653253611860758	0.459542750338429	1.42152957778068	0.155162861158079	0.331921016360439	1.22174019298909	1.34802219920884
ENSG00000231769	0.159300432257146	0.0873402919817578	0.0681663715781876	26.1690954612609	0.212798312833957	0.156143004972896	1.36284243326107	0.172932174627261	0.3573689914799	0.23639164330866	0.330213939874732
ENPP4	-0.103355392578884	0.0409741479613785	0.0116539278861216	250.389524360984	-0.198538379948738	0.072505449140889	-2.73825460432564	0.00617662372736474	0.0343724344873222	-0.585276514553507	-0.620306769505874
ENPP5	0.301543547159223	0.10795760901172	0.00521948631495267	22.3153854529664	0.409048965194465	0.187419824363046	2.18252773731187	0.0290706064512865	0.105326652861319	0.681371830834024	0.783711798371554
RCAN2	-0.201122325561831	0.0362103770722925	2.78769257274351e-08	807.812781898467	-0.334312638421473	0.0628868931808815	-5.31609404617732	1.06018368925815e-07	6.07592094161665e-06	-0.891121533502096	-0.934055206597793
RCAN2-DT	-0.069752085226057	0.0750213592294082	0.352493799075611	44.0914607458673	-0.173842931287027	0.138292374270244	-1.25706809362686	0.208728979466895	0.40273174662773	-0.480155039833082	-0.563240293812681
CYP39A1	0.322261906358062	0.133309695810041	0.0156321353627022	28.4355030969667	0.397872217024555	0.224379082387076	1.77321438697296	0.0761931889723759	0.205240480696937	0.746185227024511	0.757884463282234
SLC25A27	0.187772449508941	0.0362159599217386	2.16248702947363e-07	391.76431768411	0.224096684715282	0.0666677732477452	3.36139447589637	0.000775499826860456	0.0073834774243134	0.325460865285773	0.356322324183536
TDRD6-AS1	0.416378786246371	0.132607821092963	0.00168990337639056	16.5551384647185	0.566606473628506	0.241320883088087	2.3479380084221	0.0188776628915434	0.0784279638983874	1.04061175790323	1.14779717493212
TDRD6	0.28133632462109	0.0711038335431769	7.59932226144491e-05	61.4797266482785	0.360591762355447	0.115718759659565	3.11610462656424	0.00183257240071679	0.0138515084664375	0.618157427236527	0.671736437006268
TNFRSF21	0.25903912208967	0.240397238699113	0.281236339189197	17.6805097597794	0.410019928990416	0.404848058635069	1.01277484291955	0.311167719600233	0.513547016398337	0.548404923781067	0.785955510669296
CD2AP	0.163509122298197	0.0768879636637933	0.033454220721584	73.9404559876093	0.221594347676315	0.145435031993696	1.52366554769225	0.127592279953236	0.291247941661841	0.249557719466314	0.350539900152027
MMUT	-0.0181785392402315	0.0478982821779699	0.70429891587135	108.957558712367	-0.0605179432271388	0.0852500376723984	-0.709887583389688	0.477773850814381	0.668593995659798	-0.318817134796909	-0.301367842530685
CENPQ	0.065370876461441	0.0692159926047656	0.344940979047654	62.441217864218	0.0320307882702434	0.117768306972273	0.271981393752945	0.785636325881977	0.883310677096107	-0.057448880226845	-0.0875053608734985
MCM3	-0.0543556734702933	0.0878291877829652	0.535995821982443	23.7161719404228	-0.129089010459269	0.163829041803326	-0.787949493193267	0.4307262494107	0.628702356274433	-0.431990331157981	-0.459822511448108
PAQR8	0.169022623739034	0.0759217430502662	0.0259958152596253	377.676560096316	0.203789935809864	0.124334688517565	1.63904328099937	0.101204246167016	0.248737696779505	0.266805646768483	0.309397297281089
EFHC1	0.0592880303245283	0.051410471092416	0.248816529815316	88.5473647125521	0.0339870153255326	0.0842246584160709	0.403528087435348	0.686559776395122	0.820529589756946	-0.0764778927492067	-0.0829848929431421
ENSG00000289276	0.163441202106389	0.0669758654343393	0.0146750707635173	115.38093493407	0.187264399457006	0.111088176406918	1.68572755007746	0.0918482879143708	0.233666342928748	0.249345244228352	0.271209932009223
TRAM2	0.0788400004895443	0.127608165798982	0.536688193989384	16.3081633215592	0.088965760609531	0.214141453194138	0.415453240288212	0.677810138919009	0.815069999516629	-0.0153133199928482	0.0440605102147264
TRAM2-AS1	-0.157836582069422	0.113545771711719	0.164507592164668	10.7844533355611	-0.186492013635947	0.221839271018025	-0.840662759033293	0.400536889181122	0.601863662950414	-0.755710422252971	-0.592469912609809
TMEM14A	0.334786172527989	0.207885163628748	0.107302264780922	14.3451761532745	0.46505927332093	0.341309410948222	1.36257383594817	0.173016859348604	0.357391240641831	0.785364981438271	0.91314094667542
GSTA4	-0.306181781508595	0.053172605027838	8.49844699319062e-09	159.549270166073	-0.487187828493741	0.089671723097262	-5.43301513193089	5.54097068739965e-08	3.64127967039517e-06	-1.21977980593016	-1.28732063772468
CILK1	-0.178688891440643	0.0493763009940164	0.000295834875832953	269.829558304531	-0.296191178506791	0.0857667525888495	-3.45344984584736	0.000553465210035381	0.00562056084861479	-0.820942855757614	-0.845963777468054
FBXO9	0.058281477222907	0.0298884821435807	0.0511803580548632	269.645107919706	0.0435224924404717	0.0580194468281237	0.75013628739692	0.453172626475413	0.647777499522956	-0.0796267002554401	-0.0609502224880005
ELOVL5	-0.160276729794747	0.0504730380407151	0.00149582632973925	456.574470181644	-0.265233722397625	0.0908947833997136	-2.9180301935618	0.00352250239554214	0.0225826277084929	-0.763343954414806	-0.774426995902474
GCLC	-0.172293369679843	0.0399232591568483	1.59160003465786e-05	384.00070237441	-0.292258066534361	0.0672252561454642	-4.34744444709833	1.37732940787208e-05	0.000296005706755765	-0.800935697770369	-0.836875105225333
ENSG00000227885	0.165943857850072	0.174499618322408	0.341619733691642	9.72069721474778	0.212672224298362	0.302658777552742	0.702679849624718	0.48225528802979	0.671939944290282	0.257174320685951	0.329922573297421
LRRC1	0.184399148127994	0.0494389589989988	0.000191605379997199	1055.25665016052	0.223552398237749	0.0900754470740762	2.48183501164201	0.0130707779465752	0.0600014041347596	0.314908141647044	0.355064581857581
HMGCLL1	3.31377231339188	0.785988952264081	2.48613625130835e-05	8.89508321817974	3.27397961734027	1.04309137352607	3.13872753666143	0.00169683140834513	0.013142665900362	10.1045493406225	7.4040205711717
DST	-0.00434564806567142	0.0347995840293634	0.900621372810895	6124.13589592062	-0.0545848637609453	0.059620496064571	-0.915538570860397	0.359908963335274	0.56283595260448	-0.275543599110411	-0.287657626539823
DST-AS1	0.209298184598652	0.0909334681502046	0.0213541933145909	32.4061549834606	0.248758023129129	0.157784671225351	1.57656647630775	0.114895311528258	0.271771248801284	0.392799981442186	0.413309977594239
BEND6	-0.267045595042319	0.0435875818054408	8.97519980379023e-10	79.9895285976482	-0.44381927819616	0.0980023202413389	-4.52866092459054	5.93586646690487e-06	0.000152905438292083	-1.09734978459114	-1.18710418264796
KIAA1586	0.13488525820137	0.0372651831639522	0.000295052612778133	73.4148537819671	0.1566260326341	0.0701750383463513	2.2319336950137	0.0256193455048693	0.09685697842879	0.160013473881739	0.20041050497596
ZNF451	-0.0063296768366864	0.0191203997048335	0.740611912541609	736.1140639505	-0.0464728347912592	0.0418361119840676	-1.11083063380644	0.266641257817894	0.468626843943348	-0.281750250976758	-0.268912273484593
ZNF451-AS1	0.262108787587434	0.0618736618599744	2.27341154477377e-05	60.7606173264873	0.331422591445971	0.110088428675592	3.01051250738263	0.00260807206388715	0.0179446037862426	0.558007781042564	0.60433204174711
BAG2	0.087593587213722	0.0728573370493487	0.229262143900581	47.4711858788243	0.0622610435782171	0.132171297208215	0.471063270871397	0.637595552924769	0.787329868510576	0.0120705900454387	-0.0176490017782204
RAB23	0.908896122311136	0.155310910916464	4.85383172661584e-09	12.9988747040392	1.21840210472936	0.277171977998666	4.39583436077087	1.10348059565587e-05	0.000248341919138016	2.58135738001976	2.65397266696989
PRIM2	0.0702696031946121	0.0422245859566271	0.0960750833110963	178.720498412171	0.0587975317218346	0.0786266270059219	0.747806868497693	0.45457665858133	0.649156893353636	-0.0421241571858553	-0.025652517643546
ENSG00000272541	0.124643481098297	0.205774071354731	0.544694211474368	4.93666260337234	0.12140837640799	0.379473275500896	0.319939200587271	0.749014420668483	0.861422460220868	0.127974046883421	0.119029212798244
ENSG00000286723	-0.057475444910203	0.0917560905371072	0.531056684600457	18.1073431846531	-0.100805476738467	0.170793436651746	-0.590218680030504	0.55504405010014	0.730539551787491	-0.441749935208574	-0.394464654957805
ENSG00000271761	0.0458636231637211	0.111041737780268	0.679584276460248	9.23896224484731	0.0862387600097146	0.209313106300987	0.412008409476784	0.680333259425589	0.81637625781448	-0.118473564876783	0.0377589315077956
ENSG00000272316	-0.154814040304804	0.0486836282391556	0.00147273982226594	77.574746427951	-0.267541074934354	0.0871596344676472	-3.06955251210539	0.00214379714488267	0.0155307126821338	-0.74625498251412	-0.779758847907134
LINC00680	-0.154552792293494	0.0712099884146936	0.0299780093742507	56.4376153557235	-0.243531291204987	0.124564342017589	-1.95506424439347	0.05057548788536	0.154986355206825	-0.745437718429714	-0.724276813206744
ENSG00000225096	-0.186288532488485	0.117286931544387	0.112215243259618	359.361415159825	-0.307996941586059	0.185594516554127	-1.6595153095282	0.0970119982750816	0.241524717142839	-0.844716869008955	-0.873244646142742
KHDRBS2	1.26185772764006	0.408147879160806	0.00199035335603632	35.0641875169255	1.87531802737926	0.61132581438347	3.06762447005537	0.00215767580715354	0.0156006818995464	3.68552977835792	4.17198017701342
PHF3	0.118355147279207	0.0299441076337735	7.73274652031562e-05	683.547304045966	0.126950656075619	0.0549501103206612	2.31028937585019	0.0208721387234789	0.0839769913375129	0.10830220572635	0.131836364928589
EYS	0.784279880885301	0.216440604153426	0.000290605020384771	62.895578767144	1.09584642536467	0.325538643580601	3.36625604048556	0.000761959475474019	0.00726920027013407	2.19151947105278	2.37076984715753
ENSG00000288088	1.01174918388796	0.231212519442855	1.20965262176842e-05	11.9062698574875	1.26115490073716	0.411977380327725	3.06122365197312	0.0022043437110069	0.0158297358479592	2.90311337263508	2.75276623122602
ADGRB3-DT	0.098533282192916	0.0730812513350071	0.177571454239321	129.905890416449	0.0993322478699397	0.128172803229164	0.774986934570986	0.438347380023576	0.635529432456814	0.0462933186932416	0.0680154867520475
ADGRB3	0.263014477208861	0.0764298656208149	0.000579027611869838	3108.13903373289	0.335929257142901	0.125626421379702	2.67403348319193	0.00749449683523114	0.0396896956324239	0.560841056578324	0.614746087346126
ENSG00000289611	0.529395722250025	0.149897946020604	0.000412885554771768	35.1541717736389	0.724965767271784	0.259216262567002	2.79676035790538	0.00516178034544251	0.030107331040518	1.39416347399908	1.51373532431657
LMBRD1	-0.0182407852157458	0.0267114918842747	0.494681687682699	462.371046166172	-0.0691930557043053	0.0491981566339621	-1.40641561469684	0.159600746245528	0.337788631247747	-0.319011859342109	-0.321414374265964
FAM135A	0.0459032712376882	0.0210789958937235	0.0294299980648393	462.240953088702	0.00802240969811379	0.0463937965976918	0.172919879088165	0.862714405780613	0.927771711606176	-0.118349533513993	-0.14298414852329
SDHAF4	0.0557794654628076	0.059806447144073	0.350992223499411	35.7092858033297	0.0774344783451022	0.118943039749292	0.651021518437048	0.515032596301898	0.696794946373855	-0.0874537621344362	0.0174139143958524
SMAP1	0.0429423282707917	0.0438612176374649	0.327555239572588	192.204186718456	0.0165656321666138	0.0811607051539824	0.204109022157762	0.838268304087222	0.913115893932051	-0.127612273278716	-0.123242389464015
LINC00472	-0.00639096795798771	0.0801437278040026	0.93644099761713	90.3628807844357	-0.074939478485316	0.125890540233329	-0.595274897910687	0.551659732374857	0.72757477503297	-0.281941988444466	-0.334693262228173
OGFRL1	1.80564106645119	0.449339202595755	5.85855849837529e-05	55.9921323101277	2.36398904380315	0.611126192853811	3.86825024266085	0.000109619137289353	0.00156904991670898	5.38665121572187	5.30120577087592
RIMS1	1.42191658041016	0.514468916027313	0.00571232253400137	17.5941056630133	2.03942676539003	0.770311366649407	2.64753559883304	0.00810808225563867	0.0421688723995334	4.1862430703142	4.55120419667062
KHDC1	-0.287123319156462	0.151034599239753	0.0572963359288053	19.5715044754866	-0.448194188767559	0.256196858841641	-1.74941328630651	0.0802196058825198	0.212681924435886	-1.16015907731187	-1.19721376726019
DDX43	0.309955929292784	0.252901418124897	0.220349310438565	6.38242415758459	0.478278361815324	0.41041584256385	1.16535063273274	0.243877091612804	0.443570151580424	0.70768834802998	0.943687741049765
MTO1	-0.0205246361738408	0.0478715870052972	0.668109833133192	68.4353938122093	-0.0787295651154127	0.0914583843250504	-0.860823922228951	0.389335027424361	0.590927345558127	-0.326156447171985	-0.343451430160827
EEF1A1	0.1850147394306	0.0511308196408041	0.000296363223677292	695.58346709572	0.213245249791126	0.0923737162841105	2.30850569154602	0.0209710266422741	0.0841755736608429	0.316833900468209	0.331246726010836
SLC17A5	0.438783042589963	0.0849500726282652	2.40198179496039e-07	59.0470673563671	0.572273681681836	0.140933219150291	4.06060178808207	4.89463922094581e-05	0.000818689315847338	1.11069915859044	1.16089301275446
COX7A2	0.194685532395967	0.0616961709205916	0.00160194201852099	73.0291743987093	0.17270369894745	0.128284254012	1.34625796655679	0.178219336578229	0.364323394254901	0.347087113568965	0.237562927936253
TMEM30A	0.137676625968389	0.0395834796507157	0.000504918418606692	235.48650082597	0.155757110325302	0.0730341075844349	2.13266260760743	0.032952413410921	0.114643384633854	0.168745730295525	0.198402591109178
TMEM30A-DT	0.0670298757733542	0.0588666905880817	0.254839819123255	77.13276124984	0.0479819482301426	0.0957333960298123	0.501203866362377	0.616227653520076	0.775252453411711	-0.0522590204193752	-0.0506452699879601
FILIP1	0.322720695782413	0.14750734665318	0.0286821371611189	19.9406879632129	0.463313739037522	0.256544283155513	1.80597958893775	0.0709215278615511	0.196081845729412	0.747620461371164	0.909107349589566
SENP6	-0.0248217669270184	0.0154748529257683	0.108712587835398	864.914526288158	-0.0804316212744534	0.0340220480502618	-2.36410286516641	0.0180737934478251	0.0757051302888221	-0.339599193062964	-0.347384557586811
MYO6	-0.0560687484056798	0.0254692609929796	0.0277057271728807	1852.65603069109	-0.125264604836976	0.0463093271973078	-2.70495410791151	0.00683138264419588	0.0370104070133301	-0.437349356137981	-0.450985038864592
IRAK1BP1	0.214732496339817	0.116975991825842	0.0664024577746544	105.760865854871	0.256691231806095	0.181825499002304	1.41174495994559	0.158025069950865	0.335616013256749	0.409800179021658	0.43164211103043
PHIP	0.0167549578284222	0.0199530363485692	0.40106556206051	1397.63115384215	-0.0210266223897503	0.0433671655986238	-0.484851202505554	0.627781899074806	0.782069522261359	-0.209534417758354	-0.210110925860326
ENSG00000286340	0.394849704248504	0.166230243487243	0.0175338327554868	13.0468788940306	0.535597298162401	0.300654908312198	1.78143540436147	0.0748413487312899	0.202897723201476	0.973262171589303	1.07614087978871
HMGN3	0.122079671343923	0.0336551103900433	0.000286318453746365	369.270055196195	0.130571836054611	0.0587881491134317	2.22105710119692	0.0263470941184075	0.0988488923552803	0.119953661882249	0.140204221778754
ENSG00000231533	0.23011532618692	0.184286922727342	0.211782274782834	123.788822049572	0.264241777759442	0.297295700963279	0.888818024960543	0.374100887040239	0.576439392553386	0.457922399311524	0.449089983835635
LCA5	0.02365132926021	0.0450302423193301	0.599421844539595	59.2243417760689	-0.0289467338141709	0.0866447621061738	-0.334085213122287	0.738315257882361	0.8542041786423	-0.18796044804408	-0.228412794041803
ENSG00000287811	0.183658944954076	0.0678353394280353	0.00678078383318601	35.5294904615493	0.23258378433724	0.138050023674693	1.68477902535758	0.0920312130996356	0.233818870415475	0.312592558587972	0.375934394039675
SH3BGRL2	0.249066334476759	0.137082977025824	0.0692321211275405	27.2654800862727	0.401668663730716	0.26492827744669	1.51614115186908	0.12948366456507	0.293979931828923	0.517206978592658	0.766657328138645
ELOVL4	0.645309228148783	0.130512769290405	7.63730531722304e-07	14.9484853718514	0.851456048181944	0.294608322174215	2.89012897496643	0.00385083800245108	0.0241264791119668	1.75677655110345	1.80603025849108
ENSG00000288071	0.204518530192392	0.164685756985546	0.214284016921032	5.33311403625715	0.293737154893058	0.312756148050302	0.939189067022959	0.347633681271708	0.550194077560354	0.377847753241416	0.517248179514289
BCKDHB	0.109158224921523	0.0504844792018337	0.030601719701246	473.346005250899	0.113487082825215	0.0871574859057375	1.30209220293428	0.192884868241717	0.383670756027585	0.0795314055495137	0.100724612874092
ENSG00000233967	0.0527547737273067	0.107222397603373	0.622710415782037	21.666357490418	0.00241441203296138	0.185687753173155	0.0130025378179352	0.989625768146267	0.995151109420202	-0.0969159276430881	-0.155943162422158
TENT5A	0.620061629613213	0.286762408655393	0.0305963294183296	12.9939482468213	0.846915636327595	0.454269347016776	1.86434687237728	0.0622730084644049	0.180013431701797	1.67779430202477	1.79553823195321
IBTK	-0.0690448973994773	0.0370344096342767	0.0622733433487301	364.762458028652	-0.160341998531579	0.0693935706525431	-2.31061749703614	0.0208539919253171	0.0839268167141368	-0.477942738929072	-0.532042211061557
UBE3D	0.20070179038414	0.0652050092199076	0.0020838663565417	201.474427329068	0.225895772690189	0.101627254512915	2.22278731992588	0.0262301445156939	0.0985613511585897	0.36590781789354	0.360479673644819
DOP1A	-0.0765012287652525	0.0295457599398241	0.0096186466658511	370.142324452173	-0.138239069471985	0.0537597209245464	-2.57142461111374	0.0101281063847762	0.0497522196030901	-0.501268435442946	-0.480966554117396
PGM3	-0.15499299732197	0.0427864752095835	0.00029179607323851	124.176008345639	-0.241373905821787	0.0829812350242398	-2.90877697531591	0.00362845605530191	0.0230633662039633	-0.746814815073415	-0.719291506714941
RWDD2A	0.0959990441874984	0.198815251981703	0.629198317943743	8.97899182628957	0.104843758857223	0.354536246353083	0.295720846417518	0.767443275717116	0.872368570361561	0.0383654432128644	0.0807515383256413
ME1	0.196728657500723	0.163868065262955	0.229933262875995	49.6653940564062	0.24533266251963	0.286616359984988	0.855961824832609	0.392018895681351	0.593466918352048	0.353478636932877	0.405394621990052
SNAP91	0.537256943628944	0.394785914650058	0.17355106397087	36.1571904134647	0.82288331015949	0.577046445695244	1.4260261306489	0.153860799502026	0.330330445976035	1.41875579093321	1.74000410597276
RIPPLY2	0.448152861909495	0.0948501193366706	2.302819813786e-06	16.9796656856056	0.64906853711727	0.189313810504851	3.42853242130816	0.000606854047668852	0.00605461804914416	1.14001083361073	1.33835128901826
CYB5R4	0.0553553659386861	0.0257399187641738	0.031510557916685	356.930652414181	0.0334439669886517	0.0500873353804884	0.667713040324358	0.504316784380891	0.688124172019771	-0.0887804758098429	-0.0842397741619997
ENSG00000228679	0.798835140900576	0.179541073459471	8.6143813835631e-06	7.36495667762354	1.18111301995579	0.320306657444335	3.68744449266106	0.000226517483912453	0.00283597588241281	2.237052798522	2.56780469816712
CEP162	0.0628039176584415	0.0368804341727506	0.0885856355222442	209.970107548791	0.0383432404507354	0.0580354284787883	0.660686781432995	0.508813202641657	0.691544444733848	-0.0654791164201043	-0.0729184868362186
SNX14	-0.0610435277206933	0.0292872794110668	0.0371327282985781	284.597490489825	-0.133927240306471	0.0543850381023715	-2.46257509380381	0.0137943283144376	0.0622977820578113	-0.452911995032777	-0.471002738612862
SYNCRIP	0.0621664153604181	0.0251062323316172	0.0132813425714277	177.050998580566	0.0285057038189159	0.0481917805566754	0.591505511720865	0.554181763225419	0.729599461406023	-0.0674734195701557	-0.0956511592719712
SNHG5	0.0623987446567674	0.030907700452682	0.0435003447524931	233.275431802183	0.0281362130957279	0.0603999945376835	0.465831384772291	0.641336198280344	0.789115172486742	-0.0667466221154715	-0.0965049819201241
ENSG00000272008	-0.0597576942323984	0.121509502093614	0.622864686686388	6.69778975869276	-0.210328695743158	0.243905856772944	-0.862335568837761	0.388502885008607	0.590268994695476	-0.44888951262903	-0.647551942449037
ZNF292	0.0770284522866132	0.0346922631149554	0.0263960235114195	854.458428888093	0.0625125738968685	0.0575989949020493	1.08530667945118	0.277785848529707	0.480179121147292	-0.0209803996234261	-0.0170677631454647
SMIM8	0.27755145422937	0.0900945483188505	0.00206536322714663	58.3210904027598	0.38292807590175	0.16935286148269	2.26112551361225	0.0237514858943782	0.0917902431872128	0.606317189219901	0.723351401023582
SLC35A1	0.32267057425373	0.0734066261817697	1.10436655059603e-05	73.0013935932244	0.403095949542533	0.122949694688273	3.27854372119056	0.00104344199065135	0.00908965446184898	0.747463665822587	0.76995551365465
RARS2	-0.0362103168279847	0.0333975883437975	0.27826748377373	207.219258986137	-0.0871129509041099	0.066495269340533	-1.31006238140025	0.190174733229155	0.380298026173423	-0.375226077879587	-0.362823837112846
ORC3	-0.132528885157753	0.0359791275974753	0.000230059089814444	196.45250954086	-0.250862807346829	0.0665031165456697	-3.77219625751755	0.000161816894641148	0.00214392885677779	-0.676540166980213	-0.741218549857649
AKIRIN2	0.156931021333275	0.0615281032446137	0.0107550499718993	48.5896661544025	0.137434450055875	0.126238264570451	1.08869090147525	0.276290215425452	0.47886849434776	0.228979397605557	0.15606241494056
RNGTT	0.0128241128931182	0.0370212227857726	0.729042910198538	323.252372016867	-0.0217416056098839	0.0647012791689697	-0.336030537404136	0.736847838543	0.853641944738447	-0.221831309018426	-0.211763115829081
SRSF12	1.16179785985413	0.193131846593887	1.79256439321152e-09	14.4923830050637	1.69594776759277	0.339811071880213	4.99085494245053	6.01126294679032e-07	2.42186740957062e-05	3.37251175452037	3.75748968889129
ENSG00000288009	0.546132306543919	0.0902727178091844	1.45021591411965e-09	23.6685117616612	0.712438172795325	0.1872229377338	3.8052932050895	0.000141636307943861	0.00192131600849352	1.4465206543291	1.48478644084099
PM20D2	-0.038377254391249	0.122123295477193	0.753331115508805	45.7014136304221	-0.122826170713484	0.201574343778097	-0.609334344894096	0.54230284655528	0.720115840966894	-0.382004924672424	-0.44535028229289
GABRR2	0.314333565190182	0.140622295316118	0.0253974041881453	7.40221298961122	0.406007935759188	0.27322187127434	1.48600086027344	0.137278893450697	0.305829435610227	0.721382938758558	0.776684558869743
UBE2J1	0.0735177032783106	0.05454551312842	0.177715282286653	115.57000406056	0.058858988634469	0.0923612228930771	0.637269481615761	0.523949326146165	0.703923944122988	-0.0319631016905485	-0.0255105024301731
RRAGD	-0.0811275475567846	0.0626075717747121	0.195040787006546	95.5618644424323	-0.18149643033155	0.112746973201658	-1.60976765209411	0.107448589546891	0.259300611235568	-0.51574098270701	-0.580926071592022
ANKRD6	1.15851228127594	0.168662662506438	6.4738321211652e-12	14.4103572791016	1.43713807154541	0.377907368295848	3.80288449528282	0.00014302104801406	0.0019347751289441	3.36223345477379	3.15942980219046
LYRM2	0.0998024990478271	0.0327077362568885	0.00227820691556412	149.754192720585	0.102067934537563	0.0621452086470948	1.64241036050226	0.100504989247458	0.247595263414347	0.0502638191599776	0.0743371373063933
MDN1	-0.106681530342198	0.0356667503084462	0.00278007284951694	301.839715014019	-0.20505916436409	0.0613074858672229	-3.3447655121301	0.000823521632793306	0.00769209782847872	-0.595681695898657	-0.635375059636443
CASP8AP2	0.128212694092534	0.0461833443467868	0.00550038835300401	148.61902627563	0.141731146699545	0.0801640108588245	1.76801466370171	0.0770584522605691	0.206659979155024	0.139139642269791	0.165991262070889
BACH2	-0.0773610996785214	0.0314229040066453	0.013819029074813	1289.48914282459	-0.158354158542161	0.0634502924704508	-2.49571991517466	0.0125701810444285	0.0583190137819014	-0.503958375975374	-0.527448691664844
ENSG00000260271	-0.656782007662541	0.169072293136691	0.00010248907368022	5.26387652728437	-1.00402619380125	0.338466777887362	-2.96639510698263	0.00301313122937963	0.0199964804118524	-2.31656508434465	-2.48163560705987
MAP3K7	0.115886852110397	0.0327212624533424	0.000397651454679622	328.338221086602	0.116220989636479	0.0586395524518352	1.98195560465677	0.0474842096813394	0.148404465091584	0.10058061970905	0.107042150519575
EPHA7	1.01096022990791	0.512023340026703	0.0483315412962429	32.1364914492842	1.46482152017062	0.688452410569117	2.12770192635349	0.0333618051067614	0.1156865971643	2.90064528206891	3.22340097638189
ENSG00000287683	0.304842836951039	0.498156855785978	0.540576485113543	17.6951609517336	0.816046202210842	0.678139959710255	1.20335955804685	0.228837210759869	0.425983507276271	0.691693023471526	1.72420485243791
MANEA-DT	0.314411392631326	0.115658886259191	0.00655911507232208	7.01819060131824	0.398568048501139	0.211729341540927	1.88244126015051	0.0597761282433068	0.174706428309173	0.721626406917835	0.759492397221357
MANEA	-0.0441666338328116	0.0561470820639886	0.431502093725932	58.3547754223446	-0.113650822985614	0.10076383695165	-1.12789296660218	0.259365124603039	0.461045050779098	-0.400115883163002	-0.424147802222103
ENSG00000287578	0.239393781982418	0.181271001047085	0.186621342033323	23.1052434265733	0.270069517510786	0.28942669136637	0.933118905639975	0.35075857884532	0.553561356260743	0.486948261144406	0.462556779819868
FUT9	0.282626377307453	0.0942614028366121	0.00271467475979323	807.659428083343	0.330753681516076	0.144194037405922	2.29380969883635	0.021801432080494	0.0864920780097087	0.62219310858877	0.602786318371998
UFL1-AS1	-0.267321456681368	0.079352790753447	0.000755038678411423	69.1782706042882	-0.477084175907961	0.143668764890298	-3.32072302752968	0.000897845907626507	0.00822137328245698	-1.09821276459519	-1.26397302203253
NDUFAF4	0.269653618195074	0.0781344700676327	0.000558207425456547	48.7522414685681	0.342606571688103	0.147845375423835	2.31733032369756	0.0204857446720008	0.0829187573830289	0.581610330388772	0.630176088777134
KLHL32	-0.134304565449737	0.0360138193917597	0.000192049916525676	3391.33798302707	-0.249706144050702	0.0600861418557032	-4.15580259172524	3.24147619690967e-05	0.000595384683819954	-0.682095040759913	-0.738545721403394
MMS22L	0.203683337727856	0.0485804499955166	2.75651746296852e-05	184.458373040564	0.253635515049663	0.086776245806776	2.92286803481256	0.0034682347418604	0.0223124544301269	0.375235014482533	0.424580931928365
ENSG00000271860	0.176018691430322	0.0870208806050476	0.0431022420401808	761.321867621288	0.23070005826825	0.14839808229178	1.55460269233566	0.120040722178017	0.279118213991461	0.288691497028107	0.371581462072284
POU3F2	0.349553033095826	0.045753883275571	2.17466536660656e-14	125.615731121988	0.475296030464531	0.0861872470720864	5.51469093875335	3.49393399489784e-08	2.48371673310382e-06	0.831560260479797	0.936796141635216
FBXL4	0.01550962460703	0.0427182218372328	0.716553996584899	353.628711424098	-0.0141515998138026	0.0720413889739527	-0.196437076177408	0.844268078931544	0.916612659892929	-0.213430202877853	-0.194224058847103
COQ3	0.0627850997296601	0.095958347558825	0.512921546977809	22.1587810041113	0.116072760739641	0.180256429169493	0.643931322030679	0.51961996969846	0.699863442517894	-0.0655379846857757	0.106699621786678
PNISR	0.33878516124205	0.0265767752693153	3.22258162927595e-37	1330.7795022403	0.4426968667238	0.0479191643285903	9.23840957843396	2.50188175827389e-20	9.24820591945942e-17	0.797875047385012	0.861465686590147
PNISR-AS1	-0.154030033627179	0.0701962388454882	0.0282154596864697	42.9623283649788	-0.281990668134861	0.130741501657452	-2.15685658004517	0.0310168409723035	0.109953251166742	-0.743802368630694	-0.813149104162398
USP45	0.161373929243985	0.0366374527104643	1.05971172699712e-05	140.074809622871	0.18287350719041	0.0649985965944611	2.81349931801441	0.00490054901101133	0.0289838070707254	0.242878179255737	0.261063416744992
TSTD3	-0.187986581890764	0.0630916785937577	0.00288645666408609	259.488423004123	-0.309155513074262	0.103275715545646	-2.9934966941732	0.00275800496524092	0.0186848340292625	-0.850028889502696	-0.875921884065247
CCNC	0.0434422793761572	0.0617894825389312	0.482012652469872	99.8080202347433	0.0283427785676409	0.109776360636605	0.258186538552363	0.796262946500796	0.888899537649256	-0.12604827254116	-0.0960276484793167
ASCC3	0.0170288332834706	0.0392001357056561	0.663992546277256	407.471595393804	-0.0153438319648634	0.0624955998141373	-0.245518596677144	0.806054910678177	0.894691088229837	-0.208677651148386	-0.196979080146823
GRIK2	0.390783516653084	0.269784372777969	0.147476382695331	89.0374973848684	0.527146490918762	0.413518565106795	1.27478313043242	0.202386013262492	0.395412208258352	0.960541886885409	1.0566126747027
HACE1	0.12587947054542	0.0425689469934769	0.00310574893092308	234.472219025657	0.132106850813719	0.0772653106951863	1.70978217294542	0.087306160751941	0.225683372880804	0.131840601804824	0.14375134836225
BVES	0.146199463111631	0.0760964335557448	0.0547015384427189	70.1420188583597	0.177750194364255	0.13120637315994	1.35473750309048	0.175501204675436	0.360261115136888	0.195407784714528	0.24922441714359
BVES-AS1	0.0727376882827538	0.0962331687626763	0.449740083938215	69.8276410977155	0.0619580294055531	0.159697094133457	0.387972177839226	0.698036622972624	0.828277787278165	-0.034403228365463	-0.0183492097864204
POPDC3	0.146294660837474	0.0884517095672853	0.0981377738080792	49.5521690755112	0.153840863743424	0.152669905093485	1.00766987212851	0.313612973088681	0.515739008124143	0.195705592463796	0.193974510433872
PREP	0.336436789619055	0.130695406292516	0.0100470676834329	64.779722912384	0.445807495416602	0.222352856350391	2.00495510934244	0.04496784634005	0.143065219013385	0.79052861908232	0.868653756712702
ATG5	0.0125343554281265	0.0510008127053231	0.80586201653557	142.542164482918	-0.033521472828963	0.0890716812175102	-0.376342653139157	0.706662173475204	0.833660517979534	-0.222737759437468	-0.238984144105797
RTN4IP1	-0.152744536584807	0.0601056501333164	0.0110451371816681	63.3098155784447	-0.273926099697773	0.110113686850156	-2.48766622509456	0.0128584348052924	0.0592658407204032	-0.739780938733212	-0.794513423353539
QRSL1	0.0255374308003595	0.0425737245753315	0.548612749578295	127.31791118512	-0.000165396217956735	0.0683396881544752	-0.00242020738495138	0.998068955778757	0.999014864618515	-0.182060142657732	-0.161904607660947
MTRES1	-0.120007201074862	0.0532182094490009	0.0241331651131166	38.0308977449094	-0.207657971667708	0.113399728412957	-1.83120343032481	0.0670701849144458	0.18875138068995	-0.637368490128408	-0.641380408065409
BEND3	0.076826663768738	0.121423271475943	0.526917951520968	10.0032488005902	0.0864457430427661	0.227998256606746	0.37915089496438	0.704575814028592	0.832044805247602	-0.021611656135113	0.0382372298528202
PDSS2	-0.0124113783401458	0.0290147060943976	0.668824665684439	312.249145911255	-0.0687571481935957	0.0529055653921117	-1.29962032697315	0.193731129351452	0.38457964921865	-0.300775682733829	-0.320407075078767
SOBP	0.0720329886555446	0.0413670178041763	0.0816284628202965	711.78750630708	0.0535624935016558	0.0685461209018497	0.781408091325127	0.434562513709124	0.632238642891184	-0.0366077454169945	-0.0377496933392423
ENSG00000289433	-0.1581933588385	0.143850462543797	0.271459809216927	4.93795234591503	-0.287701799597512	0.288299437745269	-0.997927022846692	0.318314747234456	0.520757009582724	-0.75682652965626	-0.826346440613276
SEC63	0.00660675318087289	0.0212260135863389	0.755604971923084	297.388888537663	-0.0453271391880953	0.0503592691302523	-0.900075397656356	0.368080127646438	0.57078476847197	-0.241281121352557	-0.266264789278683
OSTM1	0.0771767761550477	0.0329090563170255	0.0190192669051702	175.224152239462	0.0696237662598031	0.0635715825060429	1.09520265998074	0.273427860619751	0.475418530190834	-0.0205163969696883	-0.000635152760936165
SNX3	0.214978103257576	0.0357586568762044	1.8334136708252e-09	239.376455527339	0.267443239829876	0.0663296622157648	4.03203078224499	5.52969420370617e-05	0.000897497897870466	0.410568512957518	0.456487952583957
ENSG00000287044	-0.0438668772734151	0.0863772441130349	0.611556967824659	119.415517714501	-0.128916196882164	0.141383997557578	-0.911816040776916	0.361865564776152	0.564820462449084	-0.39917815250304	-0.459423172204169
FOXO3	-0.0291348051770504	0.0284434968614867	0.305691417581452	887.472064506389	-0.0988045085538183	0.0542020578334604	-1.82289220194189	0.0683197192288079	0.191031650627298	-0.35309170249391	-0.38984079880373
LINC00222	0.0425418313814078	0.0860876720045079	0.621187055811132	20.0610100083589	0.0510991591281364	0.15834290922611	0.322712013931537	0.746913352767684	0.860247767099468	-0.128865150657449	-0.0434419896435651
ENSG00000286511	0.11528021965532	0.0802025738853482	0.150614849979557	53.2690910765635	0.113247380661414	0.140796670529836	0.804332803007694	0.421204797861928	0.619941682379699	0.0986828869168161	0.100170706853126
ARMC2	0.224387281840189	0.153511645766598	0.143824670898475	21.9838337758183	0.2871711263495	0.271648268475153	1.05714322407237	0.290446226887474	0.492494748118534	0.440003315851374	0.502075338825522
SESN1	0.201055681414046	0.0271160801184302	1.21965491682023e-13	390.811284381567	0.244156590179517	0.0558823953041221	4.36911461741704	1.24751281826102e-05	0.000274082088124926	0.36701489781765	0.402676942933888
CEP57L1	0.0265874650001808	0.0450552991160055	0.555118654203433	123.063879942564	-0.00590303842076524	0.0794938284058059	-0.0742578202502838	0.940805238890068	0.970539751777614	-0.178775312910674	-0.175163205380229
CD164	0.224345391500604	0.0393288040634521	1.1678565416579e-08	201.70830957937	0.278006957279853	0.0739929985857572	3.75720625726021	0.000171820872547076	0.00225219754266583	0.439872269992481	0.480898690503593
PPIL6	0.146615429390836	0.104925870600378	0.16231618425515	21.1041764122436	0.128698785380124	0.189948472487738	0.677545776991873	0.498059735959376	0.684300906913005	0.196709055099757	0.13587595861367
SMPD2	0.0483012629876681	0.171574748114145	0.778313646843137	5.65283816066847	0.0375357020392606	0.316147720529985	0.11872836526019	0.905490563263374	0.950691150210342	-0.110847878201362	-0.0747845542140994
MICAL1	0.449198838271292	0.282017783602018	0.11120433901767	7.18546740546012	0.476502119429317	0.484628493709556	0.983231744757645	0.325493394373194	0.528146194614606	1.14328296919311	0.939583183390788
AK9	0.18795992941729	0.031681274437776	2.97739131558976e-09	211.285506370856	0.211125410711773	0.0598333942872984	3.52855480165515	0.000417835422295361	0.00455613167703481	0.326047360068537	0.326348181872095
FIG4	0.056114351385702	0.0447801883756059	0.210166899943213	137.005063332943	0.0401345777511555	0.0710163895370945	0.565145285655388	0.571974948436132	0.745325261056021	-0.0864061360270375	-0.0687790477066421
WASF1	0.375665136885673	0.101836091269813	0.000225208508168589	122.821264745878	0.534301943752717	0.176437833901413	3.0282730859826	0.00245955713445186	0.0171704493814945	0.913246947734127	1.07314756260112
CDC40	-0.0217450377791264	0.0393082566101481	0.580131514380104	212.122358135013	-0.0720631651479052	0.0686210343535748	-1.05016145306983	0.293643888689109	0.495754571609633	-0.329974238532573	-0.328046650238902
DDO	-0.18740701936585	0.0670248928550847	0.00517264586007691	27.2454157359379	-0.352101453828604	0.128797479452056	-2.73376043791036	0.00626155828164698	0.0347144359776649	-0.84821583977304	-0.975161769023429
SLC22A16	-0.23817672522958	0.197319651926061	0.227408908820733	6.78637421875702	-0.420760921821756	0.374369712187502	-1.12391816999079	0.261047742292157	0.462788023147842	-1.00703908581488	-1.13382071525321
ENSG00000289847	-0.144352045310546	0.130193991243587	0.267539843607318	32.6915022800983	-0.26872824583202	0.216787262000846	-1.23959426099016	0.215125504441882	0.41013523899232	-0.713526646259397	-0.782502173614771
CDK19	0.126641213291286	0.0335990211254628	0.000163775861945365	3097.77402169059	0.129080467553732	0.0676887989520981	1.90696938861449	0.056524551618213	0.168129555467088	0.134223567265999	0.136757953380441
AMD1	0.234127221991497	0.0301208780098344	7.66962414876661e-15	1097.02826001739	0.294677979021334	0.0569518247648115	5.17416220179489	2.28935883125194e-07	1.10740318242042e-05	0.470472842604909	0.519422244783695
GTF3C6	-0.00973018140978235	0.0562440571438863	0.862651993292671	47.9378841414018	-0.0744729307836327	0.116978145806589	-0.636639692569295	0.524359564352053	0.704228852798703	-0.292388074562516	-0.333615159398679
RPF2	0.00202565900247262	0.0708308679421228	0.977184781110345	58.1692312204977	-0.0440181849679945	0.12906064552875	-0.341065898033099	0.733053973073416	0.85150941755953	-0.255612192125151	-0.263240045520911
MFSD4B	0.324235408047346	0.109968560310787	0.00319384892078916	115.539653009334	0.420809301213486	0.180148819286754	2.3358981917259	0.0194965482392816	0.080210340085147	0.752358946943282	0.810887693766956
REV3L	-0.0947780689281002	0.0424928698041897	0.0257178213928996	344.404442179732	-0.191552891034084	0.070170480629988	-2.72982156192076	0.00633686146965166	0.0350401799013365	-0.558444009590305	-0.604164635835257
ENSG00000272356	0.157311741324389	0.136363186568476	0.248654665535505	8.1317564971106	0.253506580231522	0.259701586090883	0.976145675686427	0.328992279325618	0.531811505642133	0.230170406767281	0.424282988134501
TRAF3IP2-AS1	-0.0938591933452121	0.0535279610918559	0.0795229045280075	422.453689494729	-0.187726428306468	0.0800538614849713	-2.34500153801713	0.0190270011112596	0.0787607050478961	-0.555569484313862	-0.59532240967336
TRAF3IP2	0.0870383946797292	0.087355127261258	0.319068365819749	29.7166200270511	0.0905147819107827	0.150640350471169	0.600866777245758	0.547928722750934	0.724592978677695	0.0103337771384737	0.0476400032479172
FYN	-0.100145639886604	0.031270926908521	0.00136232790705895	1033.38281274306	-0.178208200166246	0.0625167833889953	-2.85056572820436	0.00436415293986645	0.0265597515128467	-0.575235421486164	-0.573327598311684
TUBE1	0.0565879845959472	0.0432731567416175	0.19097761195488	160.793624427406	0.0353746099011263	0.0765226025296587	0.462276618041262	0.643882965047121	0.790994103194123	-0.084924465755276	-0.0797784263101669
FAM229B	-0.0347314392133802	0.0446578608513726	0.436732413222351	93.2770897129608	-0.115172837784346	0.0793702903736004	-1.45108247988285	0.146756894488146	0.319391734162751	-0.370599694108908	-0.427664888374548
MARCKS	1.55705107926502	0.322861791155966	1.41659764640667e-06	21.5352972248216	1.89955067552068	0.489792893675441	3.87827324579234	0.000105200519052083	0.00151607687592992	4.60898532172638	4.2279772088992
HDAC2	0.105171727687377	0.0424565260913011	0.0132431474610762	181.770364014299	0.104420410048223	0.0783253766942326	1.33316192599827	0.182478670936522	0.370316995397669	0.0670604167917042	0.0797732599048079
HDAC2-AS2	-0.0307859983109473	0.0648620875201509	0.635045161220873	2629.10278169454	-0.0967891886623666	0.109472016084309	-0.884145484155743	0.376617682615504	0.579022457851909	-0.358257142177003	-0.38518377859021
HS3ST5	-0.258862449188165	0.0580746643807812	8.29567836139045e-06	1670.35098980427	-0.403032588035232	0.100292276294131	-4.01858052212559	5.85498006102952e-05	0.000940478324525757	-1.0717503889421	-1.09285391432693
ENSG00000289376	-0.0956398139418121	0.0527269390379383	0.0696977393814779	181.783216423269	-0.192400350842156	0.108092704848237	-1.77995685381625	0.0750830220807032	0.203403731125921	-0.561139812884999	-0.606122953952931
FRK	-0.0342457539036982	0.0746168375999698	0.646266643040371	19.0018038417768	-0.0565956566946546	0.152373583359604	-0.37142695897023	0.710319549055232	0.835942761248858	-0.369080321165414	-0.292304185816694
ENSG00000287933	-0.0147073121091101	0.142973055314852	0.918067958087096	6.04942343854304	-0.0360474872699284	0.280478711649817	-0.128521295102548	0.897736446916666	0.946447850560415	-0.30795806931024	-0.244821282101168
NT5DC1	0.112519578139386	0.0359693432559618	0.00175875822482128	1147.43377187431	0.128623369220391	0.0683951207740026	1.88059276399848	0.0600273368188535	0.175200197829366	0.0900467516613668	0.135701686240439
COL10A1	0.406910422024084	0.0953143059284969	1.9622525670888e-05	25.6371199255387	0.581537423344893	0.160399798794583	3.62554958120391	0.000288347564090824	0.00341158067554119	1.0109918041354	1.1822997543644
TSPYL4	0.945501908762665	0.175758534610746	7.46720561319651e-08	35.8473849800269	1.25433677688266	0.288206747825254	4.3522116895167	1.34771037968807e-05	0.000290908695971793	2.69587153229299	2.737010846315
DSE	0.00503640847988718	0.04103732899809	0.902322892701498	280.124726308485	-0.0373611022994018	0.072404327817607	-0.516006479523127	0.6058498837288	0.769076476370995	-0.246193642285504	-0.247856796101198
TSPYL1	1.12679286097566	0.30521952047028	0.000222720071032886	25.5633734741799	1.30431881379869	0.430440962139641	3.03019212510622	0.00244398217134346	0.0170940020744959	3.26300535784177	2.85250980864756
ENSG00000289304	0.18980679546268	0.0943417971556427	0.0442298828891837	11.721036757626	0.18842073723004	0.187210946642089	1.00646217867945	0.314193296316358	0.516069993260795	0.331824924766679	0.273882008241645
RWDD1	0.0675009623350268	0.0340444226607589	0.047397385965819	114.00007314189	0.0463220588962526	0.066684311173581	0.69464703287817	0.487276529527507	0.675715885904641	-0.0507853168471633	-0.0544809579166709
ZUP1	-0.100963811707341	0.0446637826443249	0.0237883889986064	77.7901632171723	-0.201747539932058	0.0884360843442521	-2.28128078519083	0.0225318369959124	0.0884640843923422	-0.577794914439268	-0.627722526663898
KPNA5	0.151507516351867	0.0387168606375308	9.10742408586552e-05	215.061556413968	0.17398703986788	0.0708525116336837	2.4556227557241	0.0140640709620698	0.0633418681831143	0.212013006892495	0.240528484239563
DCBLD1	0.317082497888608	0.132094480613423	0.0163761802496124	30.5654305477842	0.472226661652743	0.219776249797442	2.14867012285438	0.0316605586737369	0.111593091907002	0.729982445233668	0.92970341523487
GOPC	-0.0106680092721044	0.0282790819188213	0.705995035750065	257.246249355046	-0.0565964643774875	0.0535845262819806	-1.05620910185259	0.290872693329188	0.492933368890014	-0.29532188839477	-0.292306052217802
NUS1	-0.0562042228002486	0.048054962528538	0.242169194201114	122.984223822424	-0.136324408372733	0.0820136050087129	-1.6622169987315	0.0964692728775706	0.240823006714125	-0.437773161687667	-0.476542137190298
CEP85L	-0.0157490161596583	0.0267629820566001	0.556221776220663	476.536500324011	-0.0728852962056239	0.0592214118504209	-1.23072540704897	0.218425582242016	0.414162690309111	-0.311216839789767	-0.32994643844136
MCM9	-0.0515564591733542	0.0318611158095705	0.105627606682676	195.998454287504	-0.0802578483893303	0.06075866414021	-1.32092845563758	0.186525220633035	0.375386132064796	-0.423233528386661	-0.346983001564855
ASF1A	0.119136465990163	0.0643935309882236	0.064294675112586	38.5872323960907	0.116304976841003	0.117607212277188	0.98892724849973	0.322698737681732	0.525487173498027	0.110746410823781	0.10723622894395
ENSG00000253194	0.094059962347369	0.194016824096729	0.627816006806476	39.9145632772556	0.0762483619065366	0.314407824038169	0.242514199956042	0.808381755233881	0.895872630256946	0.0322993991625649	0.0146730253422492
FAM184A	0.853242872356097	0.245807818571769	0.000518178970320899	28.5174932972595	1.22835041343639	0.395678662929793	3.10441408273346	0.00190656292147106	0.0142592004840016	2.40725690690766	2.67696131256184
TBC1D32	0.0200164227644604	0.0411783781715339	0.626902927637457	348.148618166329	-0.0353481303572602	0.0703403473340456	-0.502529937610236	0.615294798964597	0.774670460957995	-0.199331552896707	-0.24320520155109
HSF2	0.105579356771202	0.0382283226290263	0.00574819506193585	77.139983415017	0.13041100220351	0.0734162973848579	1.7763222451805	0.0756798187256595	0.204346566778233	0.0683356058670138	0.139832565398656
SERINC1	0.20174330993091	0.0376275158518545	8.24926384955492e-08	462.680658317402	0.243236411181813	0.0608952832642536	3.99433910383987	6.48749584326492e-05	0.00102483027284738	0.369166011188533	0.400550584626932
PKIB	0.149617341775663	0.183216311360849	0.414148000756313	14.9523533090316	0.165846938151096	0.308774416443124	0.537113599182024	0.591189147697474	0.758663664108215	0.206099959797358	0.221718260415558
SMPDL3A	0.265213838110418	0.153482257904916	0.0839923169888594	16.238802463793	0.333430621725688	0.254695869931516	1.30913242454753	0.190489497554197	0.380670051471327	0.567721333539951	0.60897221705708
CLVS2	5.97231960076424	1.81321177000417	0.00098850039950533	8.73770011385447	4.61824816775	1.94794225393023	2.37083422695518	0.0177479892987449	0.074742742743162	18.4213024663847	10.5103690165036
NKAIN2	0.0290586063869205	0.0464537450453732	0.531617682685746	6798.37061654945	-0.000176052293712356	0.0833781222316346	-0.00211149266738415	0.99831527385231	0.999126143169098	-0.171044823048791	-0.161929231821311
ENSG00000237321	-0.0697517255927346	0.138194146179434	0.613743433515133	5.68013245656321	-0.113447415908404	0.25994546714228	-0.436427752157375	0.662526407304845	0.803832748239796	-0.480153914789502	-0.423677767229565
RNF217-AS1	-0.352353775380043	0.102465126515501	0.00058436828040034	187.968103689287	-0.59721944595323	0.174458722808116	-3.4232707676652	0.000618724125935085	0.00613578465866946	-1.36421999556944	-1.54158273716044
RNF217	0.0166688290212824	0.0816035579924024	0.838145669995522	353.137282560316	-0.0337474403829171	0.131585412251842	-0.25646794584135	0.797589528411659	0.889475588715771	-0.209803855142222	-0.239506312060784
TPD52L1	3.50789977478872	0.582169030300246	1.68515502087951e-09	32.2936250933919	4.19140154725589	0.82269559614035	5.09471737410497	3.4926189150765e-07	1.53239950380775e-05	10.711839712713	9.52400781987892
HDDC2	0.25888162562923	0.0742344328508713	0.000487828155982759	40.0634036840563	0.334526462210546	0.147631270589389	2.26595937889726	0.0234538704637818	0.0909729613529585	0.547912226439973	0.611504495585378
HEY2-AS1	-0.249340795252862	0.112647194639531	0.0268654981564042	73.8871024869371	-0.424464028366016	0.190119245173616	-2.23261999582629	0.0255740143381865	0.0967341325896994	-1.04196372857124	-1.14237788878312
HEY2	0.0142614912009488	0.0725531553390333	0.844167096817413	160.084564530176	-0.030879088219346	0.124674559719383	-0.247677539739049	0.804383911195407	0.893921120701638	-0.217334747835808	-0.232878096827111
NCOA7	0.0331308010215693	0.0478540118669324	0.488729681585125	1716.84723985477	0.00825564912277061	0.0825836599087766	0.0999671016262775	0.920370443675414	0.959162488031059	-0.158305746479684	-0.142445176660896
NCOA7-AS1	0.222225234984249	0.112851976941794	0.0489330563637913	19.3099723598469	0.268961916288487	0.198350828223031	1.35599089097858	0.175102066315573	0.359770926067689	0.433239768694403	0.459997324468564
HINT3	0.146349138823966	0.0395942420925723	0.00021883098145	187.357507080205	0.169234819802386	0.072062971512719	2.34842966158448	0.0188527596358737	0.078368542023061	0.195876016351531	0.229547009289619
TRMT11	0.16798787679331	0.045872296362267	0.000250178732066373	365.98909432114	0.197562304712856	0.0810176312964033	2.43851000765591	0.0147479503290921	0.0657609148268867	0.263568640251392	0.29500642860355
RNF146	0.0847485379814012	0.0322620360453749	0.00861713971656045	152.163635155738	0.0865955648613733	0.0563898451911577	1.53565885077039	0.124622072283633	0.28612763366239	0.00317040150704403	0.0385834395243664
ECHDC1	-0.226197558730976	0.0505081720195174	7.51923044698745e-06	148.450862592447	-0.369505152431129	0.0860450735171446	-4.29432084054765	1.75228917108333e-05	0.000360352540801644	-0.969564570731205	-1.01537839990459
KIAA0408	0.318584545560296	0.110894639533491	0.00406776986443539	60.6928133144343	0.394464295830769	0.197760806713997	1.99465355337696	0.046080678404709	0.145431998055929	0.734681312065148	0.750009406844362
SOGA3	0.275214548986185	0.0824490553738428	0.000843852148346222	88.6632195845	0.359818196128069	0.139547236818861	2.57846879902845	0.00992392613771885	0.0491081565837721	0.599006631277905	0.669948872871821
THEMIS	-0.384770257444926	0.0675502207234299	1.22606178357519e-08	62.6769300908899	-0.64445876233773	0.126395295468674	-5.09875593033803	3.41893044956924e-07	1.50902404857704e-05	-1.46562871597095	-1.6507437950196
PTPRK	-0.000232046194112066	0.0269043941810516	0.993118455705936	4522.62510406064	-0.0434645332142465	0.0528864419705488	-0.821846424050438	0.411164308242705	0.611044756330731	-0.262674987976077	-0.261960661826346
PTPRK-AS1	0.258547982121289	0.0967199846392264	0.00751404302474626	21.5810852576215	0.390165838000445	0.179218168342677	2.1770439995482	0.0294772847096507	0.106357035558052	0.546868486988453	0.740076489947301
ENSG00000289190	0.205182655426631	0.100733652330836	0.0416617765991149	14.1382927079394	0.257387033475012	0.177080994693885	1.45349891398538	0.146085281003011	0.318304887254718	0.379925341119574	0.433249976089715
LAMA2	-0.382922291342576	0.122061483714043	0.00170612611943876	1279.26371230268	-0.66576379072059	0.20173937993759	-3.30011815703286	0.000966441296850201	0.00860667829809381	-1.45984770995649	-1.69997565555422
TMEM244	0.398346062097008	0.176861014621588	0.024302606447871	13.8259683009514	0.571851865163926	0.323706961231315	1.76657265258899	0.0772998242863142	0.207108024482592	0.984199853684878	1.15991827516633
L3MBTL3	0.160407491259422	0.0756950966942418	0.034079771099273	35.8956024854864	0.152518318314702	0.147003125964513	1.03751751749497	0.299494736102158	0.502021218456695	0.239854864166649	0.190918359983028
EPB41L2	0.124772495863664	0.0426138709110376	0.00341173686947795	1021.44491293768	0.13193330665552	0.0791917099213048	1.66599896361155	0.0957136208582015	0.23962438164737	0.128377644727338	0.143350320884628
AKAP7	-0.142741502159479	0.0462632593692273	0.00203266131906007	226.847515045975	-0.240334542653899	0.0824415921924542	-2.91520986267289	0.00355449434957167	0.0227027012754931	-0.708488372217996	-0.716889736503386
ENSG00000290067	0.0816566166515817	0.124024755079721	0.510287776213637	14.840827813101	0.101701191102555	0.214491616295378	0.474149959141067	0.635392974706623	0.786120033805717	-0.00650207883834171	0.0734896631176776
MED23	0.051064599191284	0.0384088897675724	0.183683235369879	169.337512199447	0.025607543726673	0.0634608600670944	0.403517123776754	0.686567840151017	0.820529589756946	-0.102203313134524	-0.102348254948365
ENPP1	0.320576889467784	0.116927507235555	0.0061127320966776	13.5874838460403	0.418102227450202	0.232719039568898	1.79659656650663	0.0723996898908668	0.198913265947592	0.740913976234372	0.804632162181834
LINC01013	0.22204547474267	0.124793356291601	0.0751897297594934	114.896957215151	0.243436670341994	0.192858733187569	1.26225380784408	0.206857472392547	0.400654255540503	0.432677423402242	0.401013345383108
STX7	0.147879463840581	0.0396228475860184	0.00018983234803851	284.233270155367	0.163910151985484	0.0681860875860521	2.40386503740409	0.0162227613043136	0.0700145209123118	0.200663343410115	0.217242716676433
RPS12	0.293487547373802	0.0934154840860619	0.0016794474135853	175.225424173346	0.369122821534853	0.154666856488456	2.38656703779587	0.0170065064638986	0.072424598091937	0.656170187171421	0.691450089022382
ENSG00000286438	0.0580762677303849	0.277346609286632	0.834136308699109	55.9943442088851	0.10838301477509	0.439115910205948	0.246820969716761	0.805046780994922	0.89432169074312	-0.080268658627396	0.0889300842826572
EYA4	0.0881640030695782	0.0899173552664321	0.326839170834727	165.50184245029	0.0677215908196852	0.151889241645566	0.445861669239968	0.655697171847209	0.799336410528487	0.013855026182689	-0.00503071770914386
TARID	-0.185354606510833	0.226559041657408	0.413283318734968	6.2046191736099	-0.306680682543226	0.384981259630254	-0.796611977522673	0.425676419018433	0.623605620886411	-0.84179526147135	-0.870203022331703
TBPL1	0.195060759743808	0.073854339664066	0.00826239051718049	34.7767875706966	0.20033138002601	0.13886009707076	1.44268500636237	0.149109224817652	0.322800731794115	0.34826094005415	0.301405233954906
SLC2A12	-0.179863283149388	0.112210914891755	0.108955931473364	46.5699586369221	-0.324364130287167	0.185097380738996	-1.75239719218151	0.0797055339239467	0.211749765552793	-0.824616714018838	-0.911066100167421
ENSG00000287413	-0.397835668429812	0.106445419696692	0.000185887470017415	12.2464099152223	-0.664929773198868	0.229502148189772	-2.89727036737384	0.00376425197353085	0.0236742788943544	-1.5065013377084	-1.69804839999864
SGK1	0.0317697382199633	0.0303820616259531	0.295711474895847	4078.44006771414	-0.00837143107292724	0.0607175604919028	-0.137874957509922	0.890339242375866	0.943357652294486	-0.162563569300208	-0.180867190402549
ENSG00000286887	0.163302262760812	0.0635016644059049	0.0101223410439227	94.7445889434227	0.201644972556409	0.110325004669794	1.82773590773859	0.0675891963174635	0.189706502799927	0.248910599246822	0.304440695963865
LINC01010	0.0205558970198308	0.113093034172125	0.855770333507311	112.616499883676	-0.0387751771531838	0.183682877308176	-0.211098485179586	0.832810422249515	0.909986321562322	-0.197643911596915	-0.251124453610771
CT69	-0.168150543743387	0.0771204181972357	0.0292305286410572	124.390756598612	-0.304322454290833	0.125725393114633	-2.42053293095183	0.0154977755087125	0.0680576503331816	-0.787975664777855	-0.864753606243433
LINC03002	-0.400481983784495	0.0716056597198525	2.23331467758587e-08	556.645352003298	-0.655961363509013	0.11118364017206	-5.89980110827358	3.63940018665433e-09	3.71118421792213e-07	-1.51477982558874	-1.67732411429792
ALDH8A1	0.0474878581682532	0.130391036656682	0.715711858841397	96.2167365733939	0.0309035151504068	0.206709338198493	0.149502269320468	0.881157318833533	0.938355320022186	-0.113392458509002	-0.0901102742311765
HBS1L	0.0545130442162017	0.0357959038966944	0.127787485404149	818.412518504954	0.0388233532078242	0.0640715342950598	0.605937623235872	0.54455617481064	0.722005703080176	-0.0914155170790518	-0.0718090377487486
AHI1	0.107434101385176	0.0498352210047758	0.0311003327097517	668.50280092489	0.111697150513645	0.0771708161108602	1.44740144192833	0.147784522148387	0.321013948066117	0.0741378171494786	0.0965884204060021
AHI1-DT	0.00868948088833084	0.136662034334608	0.949301692954133	44.6803748013453	-0.0346415920803884	0.222343671347077	-0.155802015278919	0.876189082063459	0.935200445202505	-0.23476570887395	-0.241572526236875
BCLAF1	0.0976105875821928	0.0263927604621499	0.000216975673043084	479.070158225487	0.0797269619047223	0.0485080582551972	1.64358180418777	0.100262615034197	0.247261874032239	0.0434068463237994	0.0227114070279639
ENSG00000260418	0.322672934811152	0.0546305785301893	3.49552334747692e-09	120.447781575734	0.408280686474585	0.0958410029188508	4.25997927860041	2.04445856639669e-05	0.000408504923820832	0.747471050371814	0.781936452659305
MAP7	-0.00266954574231948	0.0164654040513698	0.871203014243831	6774.98115825059	-0.0459087955847664	0.0367069406507239	-1.25068433301485	0.211049668645074	0.405270181894294	-0.270300235825866	-0.267608886366252
MAP7-AS1	0.504908551613545	0.165807065566691	0.00232558851145084	5.65281473402406	0.674942450355404	0.298765210025739	2.25910657501674	0.0238767562545128	0.092226154122055	1.31756007713669	1.39814097176984
PEX7	-0.0954153327379196	0.0616005834297419	0.121397217264386	70.02001451067	-0.197096968642683	0.107368689825081	-1.83570246562365	0.0664016731079378	0.187548259517472	-0.560437566675945	-0.616975942664553
IFNGR1	0.321152160042134	0.06437287597355	6.07127468426222e-07	150.957269610867	0.416302161581268	0.110108846674652	3.78082392245332	0.000156310199106792	0.0020784196079074	0.742713599423364	0.800472552993807
WAKMAR2	0.184101480931493	0.149451690707788	0.218006582432395	6.824232590472	0.218346804960216	0.351782203946398	0.620687466593637	0.534805277464477	0.714107287531931	0.313976947156469	0.343035447813074
TNFAIP3	-0.158592001216959	0.192886101168686	0.410959984555114	5.90090200036964	-0.2461686950202	0.350832118683145	-0.70167091868384	0.482884413093066	0.672271622196504	-0.758073605554761	-0.730371350818744
ARFGEF3	-0.0172070578514664	0.0286704969176463	0.548395601182006	1888.5787431298	-0.0740099659804303	0.0540590230844574	-1.36905851711014	0.170980983943695	0.354692742240326	-0.315778042389184	-0.332545335964787
HEBP2	0.601276708830206	0.115560898416509	1.95974919075578e-07	19.4488940780662	0.888211145012274	0.209383147648815	4.24203740838788	2.21499759931154e-05	0.000437262409925506	1.61902929551865	1.89096428291806
CCDC28A-AS1	0.0292196446461116	0.145268092338925	0.840586841975398	6.42740619842741	0.0932318013784588	0.303131026768767	0.307562714289809	0.758415095409866	0.867369465312657	-0.17054104587249	0.0539185174605572
CCDC28A	0.11456298409661	0.0436987496355548	0.00875043222156443	54.2744228503751	0.137488509134182	0.0949655639393592	1.4477722600792	0.147680753219342	0.320835676917601	0.0964391536181291	0.156187335168594
ECT2L	0.124282422542794	0.0792889962031435	0.117006936230474	23.3709100389128	0.132725082026393	0.131865608198566	1.00651780126425	0.314166552937656	0.516069993260795	0.126844544736016	0.145179962879611
REPS1	-0.144241585395906	0.0379294776953402	0.000143018569888281	227.069026191293	-0.247296970858238	0.0737850288582897	-3.35158737056528	0.000803496804544797	0.00757963924947388	-0.713181093692129	-0.732978581267099
HECA	0.166870813211809	0.0573597278270879	0.00362357131471793	57.1161522228757	0.187990294990523	0.107277839336842	1.75236839362743	0.0797104825555827	0.211749765552793	0.260074121994278	0.272887338254669
ENSG00000231329	0.509749801209699	0.126427311971912	5.53137215418072e-05	6.66349943371535	0.67604733473947	0.231303093547793	2.92277688279073	0.00346925015114715	0.0223124544301269	1.33270499402519	1.40069414902573
NMBR	0.427706529194554	0.12771253171045	0.000811100750431193	9.57221450266287	0.510096284448317	0.225105499004337	2.26603209030664	0.0234494185297143	0.0909729613529585	1.0760484198801	1.01721289677446
VTA1	0.0304118770906224	0.0399545211158472	0.446560104563399	166.942977223637	-0.0152485153305854	0.069564497656595	-0.21919967575788	0.82649450804908	0.906329898878871	-0.166811376305725	-0.196758821569314
HIVEP2	-0.211949231276286	0.0408660690791684	2.14357220252533e-07	459.02367457429	-0.363501071673606	0.0681454154673927	-5.33419701355464	9.59682834283315e-08	5.72172193052947e-06	-0.924991422659503	-1.00150411346004
LINC01277	-0.147418570052424	0.151199577420376	0.329563599482319	21.9754853713534	-0.329820137069898	0.271371159523759	-1.21538389580055	0.224219707268823	0.420789710657962	-0.723119678271044	-0.923673892101622
AIG1	-0.0952223142940367	0.034299692938296	0.00550007977851088	456.713590023893	-0.184832287581834	0.063757776851002	-2.89897635568091	0.00374383125684594	0.0236278189973997	-0.55983374565154	-0.588634601989547
ADAT2	0.574120290157561	0.145466746427847	7.92205429617423e-05	9.91733484391652	0.830232811929604	0.26806130667434	3.09717512844265	0.00195374414016262	0.0145166134957008	1.53407567029897	1.75698740398312
PEX3	0.000455497148267109	0.0308724238192339	0.988228298532194	207.448353968865	-0.0219730327708464	0.0600335310951908	-0.366012666088313	0.714355624231587	0.838556864074964	-0.260524141057164	-0.212297899895438
FUCA2	-0.00400762258566741	0.0498325953327756	0.935901859861348	52.4205075621052	-0.0405379096002946	0.0969507421145622	-0.418128925226718	0.675852857661315	0.813775273076564	-0.274486151503305	-0.255197792375521
PHACTR2	-0.0166911426358207	0.23734513474623	0.943935500949112	33.7752106430325	-0.0692180754700431	0.367224646369672	-0.188489732795232	0.850492763312346	0.919791252072582	-0.314164101007464	-0.321472190176615
LTV1	0.247357118506219	0.06162090125361	5.9653923736113e-05	80.3598942418891	0.305810415408554	0.105778856226485	2.89103537623604	0.00383974895003704	0.0240715035041587	0.511860025640904	0.54514718378763
SF3B5	0.268115052317175	0.0579423666501446	3.70514956422149e-06	46.1289227010986	0.363580019771369	0.117422912875268	3.09632942045631	0.00195932557403022	0.0145500674096142	0.576797223382931	0.678641730428011
EPM2A	-0.0670438225704846	0.0450234836977311	0.136464821422889	176.782068974858	-0.130364753571646	0.0710489538971667	-1.83485817061192	0.0665267068663511	0.187763237097308	-0.471682761753583	-0.462770510664907
ENSG00000270638	-0.00762132585878523	0.127780144283203	0.952439130578006	7.93082230294164	-0.0405802630486426	0.242532636756582	-0.167318772398335	0.867119234110182	0.930152712968163	-0.285790926157881	-0.255295663123438
FBXO30	0.020452599450811	0.0630802220304257	0.745762722255471	50.3693357998706	-0.00965150189830235	0.120872462350413	-0.0798486413747604	0.936357637574813	0.969129499452694	-0.197967058145449	-0.183825190139362
EPM2A-DT	-0.279686173582465	0.0622234191933674	6.96124973766845e-06	134.955687855876	-0.436545679255216	0.104494264582373	-4.17769990534827	2.94471820837748e-05	0.000548370320265358	-1.1368933998522	-1.17029628161116
SHPRH	-0.0109225885456651	0.0277359927717815	0.693724589048513	622.979773460004	-0.075583359511047	0.0500422662358162	-1.51039041986773	0.13094383170245	0.295999922879135	-0.296118290617592	-0.336181148575472
RAB32	0.0235814669135177	0.106724864606363	0.825126928559169	9.41707818255149	-0.043748780027228	0.225760279820405	-0.193784221307799	0.846344842389598	0.91805845789543	-0.18817899893952	-0.26261750204278
STXBP5-AS1	0.404285382964784	0.196707403964471	0.0398536415127133	21.3637813748736	0.482093633754753	0.329527439810955	1.46298479432039	0.143471539735942	0.314883506981689	1.00277987504715	0.952504107432771
STXBP5	0.0567279597479894	0.0419168620489552	0.175945560676159	409.759932232684	0.0455737951410319	0.0703886795564047	0.647459157186095	0.517334819884802	0.697866312089835	-0.0844865804527253	-0.0562100528598053
SASH1	0.027717045099779	0.0214448669782662	0.196191235187219	1461.03414243709	0.00471455327570355	0.045772514278974	0.102999657107961	0.917963243095276	0.957969982139411	-0.175241639137499	-0.150627974343662
UST	0.717128933075608	0.24467958493757	0.00337992509211444	97.7258706569692	0.989564635592351	0.383830738357007	2.57812763987636	0.00993372971071433	0.0491328884965214	1.98145066477395	2.12517288490939
TAB2	0.0409694111192116	0.0364410621948368	0.260900617869942	248.493454557334	0.0329761215194188	0.0673991697189263	0.489265990322115	0.624653395613076	0.780144024624963	-0.13378416458387	-0.0853208758849881
SUMO4	0.28106765098681	0.108842778918088	0.00981365394286873	7.62847144476236	0.365982563365304	0.20013865364073	1.82864507534003	0.0674527954713514	0.189467521626026	0.617316933520907	0.684193550825497
ENSG00000289045	0.146177235692963	0.11651476847883	0.209630839075156	14.9108287482911	0.147534138528401	0.20723467985942	0.711918191629326	0.476515436461627	0.667690353537247	0.195338250516449	0.179400870322415
GINM1	0.268125116436686	0.0359016798886735	8.12271454428509e-14	287.441315546342	0.342025600051959	0.0593926923353374	5.75871519884713	8.47565639321889e-09	7.78391648634376e-07	0.576828707042372	0.628833574040648
ENSG00000281021	0.395519573330972	0.0931863389891178	2.19184575816851e-05	14.244533311471	0.456177673154859	0.205754089329192	2.21710136912519	0.0266161652685759	0.0995564431219742	0.975357727990323	0.892617261241043
KATNA1	0.00988191325323545	0.0368789298844803	0.788733548197483	87.2694056221669	-0.0339544864763632	0.0727436308728344	-0.466769201220107	0.64066501322973	0.788978220697465	-0.231035413894738	-0.239984756126363
LATS1	-0.06264276084076	0.0388960841192913	0.107285283237067	270.083079083556	-0.141102597063139	0.0745922526925378	-1.89165217525673	0.058537339294319	0.172351375873565	-0.457914887820621	-0.487583620683622
NUP43	-0.0611044064376288	0.0445208437818458	0.169910994849196	86.6338541139261	-0.129489115674764	0.0882444847474345	-1.4673904668986	0.142269866304832	0.312989472278417	-0.453102442372861	-0.460747078353837
PCMT1	0.0366478442396315	0.0442336910885414	0.407384436445112	192.277685757338	-0.00594959842566518	0.0821287870922731	-0.0724423023437653	0.942249920806024	0.971238763561904	-0.147303354189657	-0.175270796678703
LRP11	0.0615432090833667	0.0324114990798807	0.0575897438871538	176.514595996196	0.0303532875605818	0.0625292179814969	0.485425670437198	0.627374426649794	0.781803557670327	-0.0694230003721525	-0.0913817453354514
RAET1E-AS1	-0.259196802079347	0.230897848020572	0.261624202249939	13.0219893112558	-0.449134709479757	0.388562675005824	-1.15588742401216	0.247727207280935	0.447289103624722	-1.07279634756246	-1.19938713139286
PLEKHG1	-0.0512714682666635	0.160339602975408	0.749144235129286	104.529435574731	-0.140105870146444	0.260050579332644	-0.538763922410751	0.59004976038076	0.758015684393499	-0.422341989227177	-0.485280374723466
MTHFD1L	0.883442920778154	0.326418496867805	0.0068002066518642	25.39674382694	1.28803818405555	0.574095131931571	2.24359711903823	0.0248583347984273	0.0950613908216588	2.50173194156487	2.81488837587937
ZBTB2	0.126981584778992	0.0492531598554821	0.00993334914705483	52.4374905410423	0.154766405192373	0.0881947621489502	1.754825359481	0.0792891844630552	0.210895823254314	0.135288353906335	0.196113260343746
RMND1	-0.0422680634911011	0.0516907367441245	0.413522454859037	76.0901208937107	-0.0905169008881998	0.0923945313578867	-0.979678121182151	0.327245029208909	0.529914029337743	-0.394176571532587	-0.370689716841894
ARMT1	0.0501934231455544	0.0964463620402187	0.60276503974756	21.0884579330037	0.0981785098115952	0.189995477850065	0.516741297859061	0.605336763110429	0.768831221625209	-0.104928619596375	0.06534941796485
SYNE1	0.157214679211383	0.0951907828714204	0.0986213013553337	303.331316676923	0.179475004412981	0.152952106870595	1.17340655244995	0.24063281083872	0.43953017184204	0.229866766641874	0.253210124472472
FBXO5	0.332873442945827	0.11370008336213	0.00341540126879912	11.4317887835648	0.417992149374191	0.214903964304969	1.94501832819157	0.0517727724468598	0.157935261687491	0.779381375351316	0.804377792725539
ENSG00000227627	-0.0219610780510783	0.0730967726869109	0.763842770317975	38.7353600283644	-0.0403902026651736	0.13211560213432	-0.305718643465814	0.759818877094473	0.867799792261373	-0.330650078911859	-0.254856469796682
MTRF1L	-0.0103944817504528	0.085233446888639	0.902936173988608	59.2008086487856	-0.0740316016528247	0.144660507331804	-0.511760970691332	0.608818308796493	0.77130750713886	-0.294466210227418	-0.332595331880623
RGS17	2.79810953453207	0.48760511787376	9.55331445188524e-09	12.1945602530594	3.50058935427908	0.844267347694699	4.14630432390588	3.37884676731286e-05	0.000613001574251386	8.4913976587653	7.92767248865678
IPCEF1	-0.632041787304636	0.267880581275555	0.0183037135812704	17.0910698738297	-1.02361777985905	0.451818671305396	-2.2655499758379	0.0234789508644994	0.0910224875412921	-2.23917007016869	-2.52690802890869
CNKSR3	-0.0782684455456925	0.0372780584445234	0.0357653794666448	531.318700685579	-0.159871240301414	0.0589353976253065	-2.71265227254132	0.00667471069020946	0.0364043792937798	-0.506796832756935	-0.530954378503133
SCAF8	0.0250497624066238	0.025812877563654	0.331828888157593	563.668617118393	-0.00566436647272868	0.0500356136159384	-0.113206695459099	0.909866687585753	0.953322622069369	-0.183585719297727	-0.17461167999157
TIAM2	0.278089433688477	0.0710067249415034	8.98879159533091e-05	386.253111056338	0.347159441441474	0.118245951501158	2.93590974603536	0.00332571068657459	0.0215959412436064	0.608000154337495	0.640696903145567
ENSG00000235381	0.0155698987868386	0.115333685750626	0.892612894327761	7.56401365211586	-0.0723555300736433	0.228519871534933	-0.316626863071655	0.751526749967938	0.863476146167219	-0.213241646715731	-0.328722249866863
TFB1M	-0.02174245242154	0.0347923611037339	0.532023374240894	179.05886442387	-0.0908703671070476	0.0662408251655045	-1.37181816319476	0.170120051512528	0.353683222956165	-0.329966150739329	-0.371506509914276
CLDN20	-0.247579416567186	0.125643500935687	0.0487820992355026	7.4194561382218	-0.302897858276013	0.261867637115095	-1.15668305412969	0.247401875579851	0.447198549183824	-1.03645359461224	-0.861461636335697
ARID1B	-0.0225323305392549	0.017097280254396	0.187540554718713	1760.53166269124	-0.0660301575272609	0.0420881808506342	-1.56885273235244	0.116682257885769	0.274156024964085	-0.33243713229218	-0.314105519326219
ENSG00000271551	-0.0187762129624373	0.135469363409928	0.889765314656795	5.92557071860614	-0.028478154736707	0.249742491962543	-0.114030073588672	0.909213953649012	0.953073306499023	-0.320686841918897	-0.227329997089995
ENSG00000288910	0.102362599548851	0.105509012088365	0.331957410000576	8.90407381313301	0.0968499598385884	0.227866145904296	0.425030051981769	0.670814767474199	0.810017733921887	0.0582726004764823	0.0622793921564372
TMEM242	0.158084777347769	0.0579193271714711	0.00634504677808885	74.6018106026018	0.200165701059301	0.0988380103737455	2.02518950252433	0.0428479091793724	0.138118418383737	0.232588701071958	0.301022381435963
ZDHHC14	0.10912685545218	0.0788894437866194	0.166576441837525	533.753664087732	0.12447107519025	0.132798495687139	0.937292810029207	0.348607960377565	0.551400441687605	0.0794332722067456	0.126106526031448
SNX9	0.0258101142067307	0.0236984982002955	0.276108304846978	758.38898907529	-0.0180714236223543	0.0516585922249199	-0.349824159815891	0.72647066637236	0.846416478355833	-0.181207105142449	-0.203282024675403
SNX9-AS1	0.293844696181311	0.135041548733494	0.0295584245509421	6.4751362906054	0.449028518731765	0.303782401238382	1.47812551649233	0.139374185466542	0.308547193638014	0.657287458425281	0.876096927769843
SYNJ2	0.0211294098339078	0.0376501328732483	0.574658391975806	1726.07187898188	-0.00131824298941999	0.0684915396699708	-0.0192468003460281	0.984644223228828	0.992986030605483	-0.195849787222376	-0.164568616854013
ENSG00000285642	0.064756259278169	0.16484154828701	0.694438082753686	37.4886173478586	0.0660601587624192	0.268458490107289	0.246072153411942	0.80562637876963	0.894691088229837	-0.0593715917032984	-0.00886997057758276
SERAC1	-0.0815895268967124	0.0501121219399328	0.103495302287841	107.522524668055	-0.155726606937934	0.085449404358299	-1.82244227572324	0.0683879048933858	0.191186152723313	-0.517186196090135	-0.521376920634917
GTF2H5	-0.0484114854598329	0.0678179710616082	0.475323340977235	67.7278522137865	-0.127349223082604	0.1190003156295	-1.07015870007519	0.284547880719605	0.486593763862801	-0.413395083877284	-0.455802194368559
TULP4	-0.0840224748920542	0.0258204406383992	0.0011374945366585	1221.73427284231	-0.172850251958936	0.0551212867826476	-3.13581670617585	0.00171376276450451	0.0132177608638717	-0.524797205283459	-0.560946401058448
TMEM181	-0.073256295520738	0.0406881995884111	0.0717926109498322	259.918931056845	-0.152671524057885	0.0728098682588779	-2.09685208487202	0.0360066712249582	0.122445869533632	-0.491117286794061	-0.514317206300376
DYNLT1	0.139296547054584	0.0453565847934651	0.00213241167369893	68.5346300061976	0.166606032037588	0.0962580821207415	1.73082642378648	0.0834827275346447	0.218628340298841	0.17381334140069	0.223472381728185
ENSG00000286533	0.110538467318179	0.128262185338763	0.388788505109672	22.3953105142198	0.119667457026665	0.229549820475597	0.521313659835279	0.602148286777158	0.766672226667274	0.0838492280389688	0.11500627987165
SOD2	0.0815217650187642	0.0403627942625642	0.0434118680315636	176.137026937486	0.0589929453221792	0.0698012817484196	0.845155616694888	0.398023959178868	0.599122697792807	-0.00692393619783858	-0.0252009540527424
WTAP	0.0946582291084166	0.0280095041637024	0.000726167719031271	235.613511744926	0.103060228317919	0.0544358356987215	1.89324232823965	0.0583256507370053	0.171964720198875	0.0341709614923439	0.076630139133283
ACAT2	0.305719737586086	0.0768448736925401	6.9380230589953e-05	63.5046440166878	0.4213799969833	0.136566477966495	3.08553023595352	0.00203189563924887	0.0149247933044878	0.694436238208443	0.812206462934604
TCP1	0.0867370035352466	0.0809874441066926	0.284172478248354	134.41761633372	0.0719327508753715	0.135924259483373	0.5292120122543	0.596658384666474	0.762708537704427	0.00939093299390707	0.0047004706668976
MRPL18	0.088714181990562	0.0649040271084619	0.171671783278068	89.3959438593963	0.0814922411817718	0.114702781675502	0.710464384484731	0.477416209288333	0.668156750642432	0.0155761549670272	0.0267906310313581
PNLDC1	0.141874124579087	0.0949189337655299	0.134996070976968	15.1761958318058	0.139908961852911	0.195321184102526	0.716302036032466	0.473804869877584	0.665187236809981	0.181876796218903	0.161780540140571
IGF2R	0.00312913262387695	0.045346005064701	0.944985085845686	215.894319977907	-0.0233061941197837	0.0809605816221662	-0.287870883000212	0.773445575882314	0.876066055231799	-0.252160187440637	-0.215378581714845
LPAL2	0.357207674378072	0.119263531277245	0.00274343779323678	8.57203325806994	0.464425151732463	0.225970241946366	2.055249167909	0.0398549443170943	0.131510722454601	0.855506331370878	0.911675612527801
MAP3K4	0.0367975465011329	0.0310731800699468	0.236325156742396	298.766965723666	0.0167846519164306	0.0596563612138815	0.28135561028025	0.778437661300152	0.879094115938597	-0.146835039498702	-0.12273627656036
AGPAT4	-0.346152681768244	0.0532142827953244	7.77538893311065e-11	1178.24667877227	-0.540437853760086	0.0910866583374283	-5.93322736418815	2.97037056411128e-09	3.15970497560787e-07	-1.34482106859754	-1.41037129836059
PRKN	0.0922148002345354	0.0470050107322098	0.0497848564640514	1434.20643324632	0.0734574507465258	0.0792468138223134	0.92694516288354	0.35395500672951	0.557060003140238	0.0265271648892323	0.00822376151002143
PACRG	0.689361564346382	0.239343911531642	0.00397405960699575	37.7990182966204	0.960370680658524	0.380671746851948	2.52283151718121	0.0116414162065635	0.0552052533772444	1.89458579997734	2.05771121849301
ENSG00000285553	0.208916911803301	0.12420813174686	0.0925706599466766	27.9963500190603	0.258959880473265	0.203869433843309	1.27022416058848	0.204004793792158	0.396960193427828	0.39160724293888	0.43688452576826
PACRG-AS3	0.228943314744938	0.0926177177052497	0.0134390698424847	267.731365368772	0.281934896540247	0.148722745029294	1.89570799331814	0.0579986677655151	0.171103013084778	0.454255987256404	0.489975409594555
PACRG-AS1	0.0853781745568828	0.0953791020828935	0.370709310993079	96.4379346986673	0.0675739255097588	0.156624996263748	0.431437683139466	0.666150154924488	0.806624862068093	0.00514009825913983	-0.00537194410009038
ENSG00000285564	-0.0840632044875748	0.0895111988793522	0.347660835764539	21.719925244276	-0.179378084866365	0.164919419259779	-1.08767109217024	0.276740333820082	0.479162972150916	-0.524924619978118	-0.57603097891099
CAHM	-0.0234587750052184	0.0652519700248167	0.719213148226445	100.036372262732	-0.0737887434442396	0.1101202553149	-0.670074213261067	0.502810482321876	0.687209641156905	-0.335335335361481	-0.332034132841603
QKI	0.0647467274589338	0.0302324791001043	0.0322234188458368	14937.9826938386	0.0580837699894627	0.0628832318842741	0.92367660263321	0.355654717439524	0.558783407933355	-0.0594014101638519	-0.0273018849868608
PDE10A	0.0904427082188647	0.176040220449274	0.6074186668353	259.167258380673	0.0905125450224029	0.285257684513571	0.317300987620183	0.75101522804259	0.863022550853947	0.0209835163408422	0.0476348342251511
ENSG00000280850	0.0804577457168979	0.115058476458692	0.484378940725497	16.5097551967498	0.0445026253131076	0.200291233617058	0.222189581188527	0.824166304428674	0.904887723864437	-0.0102525156429741	-0.0586853222013702
PRR18	-0.045838454682109	0.0498933841086829	0.358237800856928	334.198888562028	-0.112143919935797	0.0904079554441536	-1.24042092739361	0.214819744442668	0.40974261369057	-0.405345852680622	-0.420665636441584
ENSG00000287189	0.077973380221955	0.144801711137161	0.590243064560721	10.2491682513435	0.085124632550264	0.253475206125677	0.335830213342673	0.736998905082682	0.85375006350302	-0.0180243745802749	0.0351843952661263
SFT2D1	0.131472306093292	0.0341788147071412	0.000119767153898732	217.955832870117	0.153197125928717	0.0636509012130008	2.40683357201903	0.0160915011217235	0.0696286067793214	0.149336710580309	0.192486955019959
ENSG00000286760	0.112041736627148	0.229419240230861	0.625286977783239	4.37151559704847	0.1369307155959	0.427282953257866	0.320468473061836	0.748613226001889	0.861333371695893	0.0885519165273834	0.154898380599263
MPC1-DT	-0.00656900544708371	0.0931663925938891	0.943789081835894	12.1246734546754	-0.0282841976037509	0.184290174938232	-0.153476427124945	0.878022578489969	0.936211281860004	-0.282498944437303	-0.22688179911777
RPS6KA2	-0.0941157694192347	0.0715881855018213	0.188616467259592	292.296740263979	-0.175535838983557	0.11886194553571	-1.47680435645251	0.139728088465672	0.309099269307815	-0.556372133142325	-0.567152280885207
ENSG00000227598	-0.111576244750762	0.0956940268507373	0.243627080947389	47.3980639915065	-0.207970875616022	0.165931263834208	-1.25335558116292	0.210076329144313	0.404322294024994	-0.610993867154926	-0.642103469460459
ENSG00000285730	-0.242651509687435	0.131113888503114	0.06421378214947	6.26125978256893	-0.541614151061371	0.292843437746211	-1.84950072717953	0.0643855428977311	0.183997803882074	-1.02103758710306	-1.41308949725915
CEP43	0.200951750318491	0.0814986663818349	0.0136743521955673	60.7134990889887	0.246165951538499	0.143795883710117	1.71191236624515	0.0869128193950777	0.225178368245246	0.366689769403374	0.407320194114377
AFDN-DT	-0.0969350248879886	0.0955771759206371	0.310484068868582	20.3239426575314	-0.180428392644086	0.176682596195434	-1.02120070980001	0.30715935613406	0.509954888816327	-0.565191630859537	-0.578458040030174
AFDN	0.0194175485902627	0.0401825347324085	0.628929921637038	782.041462046609	-0.00898573265227959	0.0757641449741027	-0.118601386649992	0.905591166720178	0.950729266623441	-0.201205015401532	-0.182286724286165
KIF25	0.195223153747772	0.324986805148081	0.548032480879548	31.0840997939271	0.242819756147087	0.48593193976145	0.499699106558607	0.617286961682552	0.775939711814666	0.348768958416843	0.399587774242826
DACT2	0.109757591508054	0.359586500749125	0.760188859091206	7.60481233521124	0.122804780556651	0.57169062391849	0.214809855923333	0.829915568356069	0.908392821335733	0.0814064084714779	0.122256036675755
THBS2-AS1	-0.0596865901042873	0.10409302292355	0.566376161473907	25.3211971639552	-0.121779597541096	0.179759520203177	-0.67745840333492	0.498115153598314	0.684300906913005	-0.4486670770596	-0.442931851134932
THBS2	-0.0879535756670659	0.107469024518561	0.413123903313251	139.686821803571	-0.182205140049104	0.171793487821951	-1.06060562806632	0.288869163776912	0.491227079425581	-0.537094896888779	-0.582563764691845
ENSG00000272848	0.334767007552854	0.244574733599481	0.171070606674582	6.13998319053911	0.538616472550061	0.458119328931113	1.17571217483175	0.23970991182753	0.438440222202111	0.785305027504929	1.08311761644035
WDR27	-0.0386839809324627	0.0619007176970909	0.532013126973074	151.885763231681	-0.0817013322942774	0.103971171998802	-0.785807553417008	0.431980240736934	0.630042054690168	-0.382964459578014	-0.350318617787244
C6orf120	0.0749648341883908	0.0566198227262105	0.18550193669734	42.5997912242054	0.059025283448048	0.104784450892323	0.563301930252061	0.573229303955911	0.745975047376527	-0.0274360313702414	-0.025126226806474
PHF10	0.0972448822215183	0.0368430031709105	0.00830432151703775	118.004737844187	0.0875918060918324	0.0720664485858726	1.21543114459789	0.224201695450284	0.420789710657962	0.0422628075414369	0.0408855631561875
ENSG00000227704	0.203004653171881	0.0749923183049051	0.00678930369584769	39.0860917212398	0.255587126772737	0.12727478819293	2.00815204960549	0.0446271366499459	0.142363935815771	0.373111880570594	0.429090734705506
DYNLT2	0.171915778543768	0.0604996273648303	0.00448876848064195	32.6694281234177	0.183766411958042	0.11781808927793	1.55974700561084	0.118819679253838	0.277370978441309	0.275856324324558	0.263126749503848
ERMARD	-0.036917398327437	0.05253110569725	0.482197753036455	84.5135414757245	-0.100054900953262	0.0941140592955124	-1.06312384889377	0.287725790450843	0.490071827854644	-0.377438046159659	-0.392730217353976
ENSG00000230960	-0.561020386199326	0.12495133917208	7.12529547516106e-06	169.47661988879	-0.865084755972554	0.198171520510691	-4.36533339272575	1.269290160297e-05	0.000277629057842478	-2.0169932962425	-2.16056842203959
DLL1	-0.0287054832444997	0.0543730264854405	0.597543691600038	130.916357100503	-0.0904616493298715	0.0948783539964989	-0.953448763805594	0.340362744275512	0.543243041543364	-0.35174865151962	-0.37056204101978
FAM120B	0.0371703224620461	0.0334355780786847	0.266267284444869	603.842770954908	0.0116905336397655	0.0644173356113808	0.181481173178173	0.855989909410373	0.923372495844589	-0.145668881705361	-0.134507813121438
ENSG00000288829	0.594586240150004	0.181806167047704	0.00107380153521118	6.9099680826132	0.794029108936837	0.343276956811581	2.31308595925553	0.0207179135244717	0.0835155587166952	1.59809945290378	1.67332754563669
PSMB1	0.266774377362632	0.0309123652249994	6.13404272713166e-18	168.348963767947	0.316659746668482	0.0615980548824915	5.14074263014576	2.73654689704584e-07	1.26051658628411e-05	0.572603180015042	0.570217920793191
TBP	-0.0938259185676255	0.0427868725579497	0.0283169668093048	59.1602585716679	-0.183219425842932	0.0834333316345292	-2.19599795733323	0.0280920895902505	0.103080490134132	-0.555465390581237	-0.584907585870895
PDCD2	0.101326781170295	0.0509354436515021	0.046666143841669	39.2549926966122	0.12569543655333	0.101690983213406	1.23605291817809	0.2164388940554	0.411860466034076	0.0550322421881463	0.12893579181734
LINC03015	0.295489017680671	0.0913521179587276	0.00121806451839859	16.3032026293494	0.433372633462216	0.173220956309287	2.50184875257487	0.0123546692508586	0.0575350200570905	0.662431401523271	0.839919160423775
ENSG00000240093	-0.1519887057364	0.0975964174157812	0.119394886785744	16.9722973657421	-0.229482281014209	0.17586242449221	-1.30489660697459	0.191928056766351	0.382510883858642	-0.737416467504548	-0.691812227948633
FAM20C	-0.116376192719145	0.0593211444570808	0.0497858296082434	126.298764164288	-0.209021008892311	0.0977515763302478	-2.13828785927856	0.0324933873102092	0.113667824691917	-0.626009579856052	-0.64453012734009
PDGFA	0.0454797968510425	0.039947421822418	0.254915341081914	186.315454635597	0.0362820089115415	0.0817076799440964	0.44404649521765	0.657008968663359	0.799818735860707	-0.119674291567214	-0.0776816001183768
PDGFA-DT	0.14895349930207	0.194207071954155	0.443091694626924	7.02716753414701	0.161925367914884	0.337228972296185	0.480164461589221	0.631110454759362	0.784068133573467	0.204023256481419	0.212656258925749
DNAAF5	0.0183700916955366	0.057018415377636	0.747317681835774	38.6017450508795	-0.048660359521354	0.120836876675966	-0.402694614921577	0.68717289596092	0.820987268881558	-0.204481782546015	-0.273967226263474
SUN1	-0.0834703067209554	0.035862808334488	0.019939231817132	242.121277858481	-0.165747761828634	0.0639509944461515	-2.5917933452653	0.00954771047442523	0.0477740937647552	-0.523069853513285	-0.544533899875165
ENSG00000273151	-0.024798206081785	0.0848207188135418	0.770011201356168	24.8268731471954	-0.121362451127136	0.153276854396783	-0.791785893602488	0.428485528915684	0.626417543063802	-0.339525487496706	-0.441967905267057
ADAP1	0.245286024195484	0.0665098480335594	0.000226054300950392	104.550454028704	0.286592529175143	0.117272844900591	2.44380981307378	0.0145330855313549	0.0650185182047243	0.505381006003234	0.50073831101773
COX19	0.174536438561541	0.0410366124580969	2.10748249299547e-05	199.496727266383	0.211107887729947	0.0730525797660945	2.88980742919537	0.00385477882896046	0.0241409401800124	0.284054554424845	0.326307689600417
C7orf50	-0.0855996590820202	0.0738924750110477	0.246686398551277	88.6117406652201	-0.171527878157388	0.12805743739767	-1.33946049244079	0.180420807699457	0.367553329105011	-0.529731122240327	-0.557890647205294
GPR146	0.936086168141953	0.137203251078128	8.93925253418718e-12	25.0859004567256	1.29836959351544	0.228657083804405	5.67823909897354	1.36088403636866e-08	1.16753778919825e-06	2.66641620132685	2.83876229430441
ZFAND2A	-0.0658255144516299	0.0961413850983642	0.493549608428791	41.6196827643535	-0.146874475400638	0.170361168594939	-0.862135876455835	0.38861275101706	0.590304924649501	-0.467871519462068	-0.500921331585861
ZFAND2A-DT	-0.0313141098897898	0.0924341049493262	0.734781306238846	17.7446140222539	-0.134052678479585	0.183714603280445	-0.729678948139739	0.465586452093995	0.658267477592447	-0.359909237531843	-0.471292602326416
MICALL2	0.0771236777563544	0.176409442385664	0.661976711623074	48.6013354028444	0.0646142910861898	0.272563789455323	0.237061170947584	0.81260933490792	0.898402992818042	-0.0206825050827181	-0.0122110952411344
ENSG00000273230	0.0318407200747432	0.123759230956962	0.796962972814399	6.36137864654625	0.0195851364091978	0.246936801308407	0.079312343504188	0.936784188534592	0.969313551620717	-0.162341516239344	-0.116264890580503
INTS1	0.126431252074475	0.0695590777485433	0.0691238132123778	93.8280724509258	0.137142356772021	0.118421153038024	1.15809003082402	0.246827297863927	0.446586672306084	0.133566744039833	0.155387443025228
MAFK	0.228785076598217	0.100428645938093	0.0227214635298824	23.8701993583663	0.290786657177024	0.176845502513035	1.64429772340741	0.100114719370653	0.247045434014433	0.453760969692636	0.510430141563193
PSMG3-AS1	-0.342652470015399	0.0994132973083945	0.000567379948285045	11.7406768102299	-0.684117402789406	0.247335522520281	-2.76594884478557	0.00567574374721787	0.0322785370560152	-1.33387133030453	-1.74238735543281
ELFN1	-0.302599744130847	0.225038688460371	0.178736175571264	9.22791295843655	-0.510710227773455	0.402635854559066	-1.26841716153854	0.204649016203062	0.397679110734456	-1.20857409193008	-1.34167641984184
MAD1L1	-0.00913646516625409	0.0396144796878046	0.817598773721917	252.867412056922	-0.0657368513165224	0.0678194634575954	-0.969291822215976	0.332399608340462	0.535038167746796	-0.290530747650322	-0.313427744568002
MRM2	0.28713843059448	0.0696873297745708	3.7824448123959e-05	25.9247391248771	0.377885750923254	0.130474004015609	2.89625319445279	0.00377647567695592	0.0237410584011353	0.636308198230669	0.711699548904423
NUDT1	0.196413175572293	0.0755441935809191	0.00932299736616629	16.6210545878498	0.184830937216179	0.161068431078251	1.14753049979349	0.251162435194141	0.451264334640447	0.352491712484757	0.265586664510877
SNX8	-0.0739461935886063	0.122374640830374	0.545670289868506	37.8592079750518	-0.156951993251949	0.206984922279904	-0.758277421964601	0.448284920738705	0.644091034694635	-0.493275500018123	-0.5242085548871
EIF3B	0.064977530483714	0.0320251509590398	0.0424630637947969	151.723459492839	0.0313842556786714	0.0616501774198601	0.509069997721714	0.610703160729978	0.772402103923311	-0.0586793873557969	-0.0889993744841522
CHST12	0.0451795008974227	0.0501663208985665	0.367804084966151	71.8297991847909	0.0209194853433512	0.0921337397784978	0.227055641002358	0.820380476553292	0.902473456314038	-0.120613709618111	-0.113181464477978
BRAT1	-0.084520976334697	0.0650112324418419	0.193567366939058	40.1275191598269	-0.188841518077407	0.121292870004258	-1.55690534877094	0.119492959358462	0.278223427700784	-0.526356671030406	-0.597899169633493
IQCE	-0.321571901181446	0.0904610884769358	0.000378253603323138	33.5484629636684	-0.520640711792191	0.175474850115585	-2.9670389315007	0.00300682883231504	0.0199725836094385	-1.26792483103579	-1.36462387597595
TTYH3	1.17206628288263	0.273720440489892	1.8523510647696e-05	8.3958385382021	1.32888147975476	0.414338553305771	3.20723589236959	0.00134017053975642	0.0109721825032328	3.40463453816413	2.90926944881216
AMZ1	-0.0508019549971548	0.170396386590031	0.765596419540755	56.4276170120751	-0.179573266812833	0.273961461761658	-0.655469078235021	0.512165788774826	0.694441389529994	-0.420873207396468	-0.576482007193829
GNA12	-0.0923530714236233	0.0470561568508729	0.0496910447037617	128.744718331786	-0.172708472661667	0.084277256107371	-2.04928922272496	0.0404338418785086	0.132856619114584	-0.550857871976309	-0.560618776121066
SDK1	1.02732624258868	0.187247933314516	4.10093671844232e-08	65.4334138685481	1.47648745335233	0.299112947542665	4.93622046615593	7.965106400385e-07	3.08303830460975e-05	2.95184320048306	3.25035872481044
FOXK1	-0.051645958885401	0.0216334516176737	0.016971738831987	269.047475319438	-0.123565990754966	0.0433364129421339	-2.85132022624855	0.00435380979909377	0.0265137692295719	-0.42351351099726	-0.447059865422676
ENSG00000287665	-0.129763440036383	0.083742913370953	0.121250684302985	15.595540089895	-0.234500206542895	0.150902503480503	-1.55398486528882	0.120188026792968	0.279297263995184	-0.667889004570381	-0.703407697589035
AP5Z1	0.0293815173638557	0.0659778190062719	0.656085504739747	50.4869186360554	-0.0262832040982022	0.122271381550317	-0.214957938357686	0.829800112274738	0.908392821335733	-0.170034658253331	-0.22225788445192
RADIL	0.893403387289307	0.256235522291916	0.000489112410975732	5.99502079495658	1.22394563528589	0.427420045138115	2.86356629551707	0.0041890114315895	0.0257007149491628	2.53289134255959	2.6667827096661
RNF216P1	0.0859338221417204	0.0394423498429173	0.0293525020423902	268.992721292705	0.0759198727388244	0.0713783783498421	1.0636256313743	0.287498326344911	0.489797240849851	0.00687833470502539	0.0139139494752136
RBAK	0.0277681525183767	0.0623660888992232	0.656143135456286	42.2951436082478	-0.0220045096437481	0.126319940269137	-0.174196643830463	0.861710923050316	0.926923014880487	-0.175081759422216	-0.212370636950227
WIPI2	0.0713074086848524	0.0378512151931643	0.0595802747382029	176.565110535879	0.0528885348357025	0.0641910553073407	0.823923747358213	0.409982886179857	0.610228201636337	-0.0388775826013499	-0.0393070833812574
TNRC18	-0.224437984891601	0.0888582398049632	0.0115435757732409	90.1571169883235	-0.379884477003925	0.149997251486664	-2.53260958610099	0.0113216974207251	0.0540357062823891	-0.964060082886231	-1.03936304102445
ENSG00000290091	0.0770009178282332	0.0620369904460968	0.214528271415734	53.0556723640462	0.0905171913281035	0.105415731062828	0.858668724444503	0.390523310207189	0.591838231493484	-0.0210665358730558	0.0476455709521878
ENSG00000272953	-0.109109565844249	0.0687200838200724	0.11234534164173	24.0785335334161	-0.220437218187124	0.145762696465584	-1.51230200546661	0.130457051111932	0.295170307228926	-0.603277337302914	-0.670910811455417
LINC02983	0.301567338579562	0.166008044378441	0.0692810370666367	5.33302455616217	0.422031800677707	0.335331752957416	1.25855006856837	0.208192891773094	0.401992291040304	0.681446257710089	0.813712657059406
FBXL18	-0.0710146411175854	0.0415525316593754	0.0874448668712146	113.484530644795	-0.146918676566255	0.0778125778965795	-1.88810961592256	0.0590112362064029	0.173226154168726	-0.484104702758844	-0.50102347205627
ACTB	0.121150512607472	0.0558818491034179	0.0301605059338294	1013.34672101643	0.123608315702169	0.103575279713901	1.19341522459417	0.232706795353913	0.429992836303793	0.117046967740523	0.124112853268904
FSCN1	-0.100022928020736	0.0629345750170371	0.111989064691271	354.407640229983	-0.18809846031897	0.1125496809327	-1.67124827685158	0.0946726481633024	0.23834835846059	-0.574851541049329	-0.596182104756827
ENSG00000291099	0.183721872874925	0.139514199293508	0.187882662319739	20.6964972838593	0.244562764226959	0.227893714919682	1.07314396236487	0.283206528764794	0.485646179515084	0.312789416467801	0.403615533753721
CCZ1	-0.169328759265247	0.0667746934264641	0.0112183631447514	117.165786322115	-0.295609354762871	0.112404757287771	-2.62986515780708	0.00854187414519784	0.0438694515841943	-0.791661485101905	-0.844619293672883
PMS2	-0.14910031030496	0.0776237777028415	0.0547560197314429	22.979915190086	-0.241830457161864	0.154294850814879	-1.56732681541012	0.11703832057241	0.274639566629163	-0.72838067873112	-0.720346509857751
AIMP2	0.0452245589015345	0.0582477150570911	0.437502377375632	45.8093942571039	0.0242677516120318	0.108294877263762	0.224089561992166	0.822687614292158	0.903868261623113	-0.120472754330869	-0.105444259203702
EIF2AK1	0.0181297223094047	0.0427714515221538	0.671657432723779	130.235149186148	-0.0331068799242493	0.0774889420172119	-0.427246508500471	0.669199789495985	0.808659376644801	-0.205233731872982	-0.238026098911173
USP42	0.0793540284435079	0.0286396975885589	0.00559238325156618	146.720108034377	0.076702958003598	0.0640515211002554	1.1975196948647	0.23110405575459	0.428101298971106	-0.013705282545795	0.0157235102910567
CYTH3	0.19761610360206	0.130995535827426	0.131408377340509	28.6804534681349	0.178340571887069	0.243695712943229	0.731816615619391	0.46428050611005	0.657049345649234	0.356254841129921	0.250588667091707
RAC1	0.221046908697905	0.0411411272233194	7.74829542780735e-08	392.150323710761	0.260343699404846	0.0790428013504678	3.29370537173282	0.000988760801573512	0.00875438156411135	0.429553601864997	0.440082267607439
DAGLB	0.100486516923336	0.0714622104741629	0.159679879962347	30.8192410968326	0.101242320058652	0.13676902460582	0.740243051015688	0.45915252944565	0.653230953563301	0.0524036373348265	0.0724292995813877
KDELR2	0.0218432515009789	0.0481142320530014	0.64983794971782	65.9064373002377	0.00616611540672179	0.0933761328219704	0.0660352407020113	0.947349768651129	0.973958930471598	-0.193616671059984	-0.147273690880274
ZDHHC4	0.0120131926719618	0.0620126265650517	0.846393784005216	26.0933140434916	-0.0373093515473812	0.118249347904934	-0.315514226576335	0.752371251039578	0.863940437042648	-0.224368116738973	-0.247737209975319
INTS15	0.0335117048394704	0.0461686367902172	0.467928077558731	57.7227923136778	-0.0285365300899661	0.0902451212662174	-0.316211332973725	0.751842106285882	0.86366831284637	-0.157114162251264	-0.227464891406898
ZNF853	-0.113157445115454	0.0592506437193981	0.0561577394572296	30.2536780521437	-0.227193469796121	0.118931427588328	-1.91028960471687	0.0560959354805396	0.167393441375431	-0.61594034794087	-0.686523221397971
ZNF316	-0.0232717958810456	0.0606081899995711	0.700999837009729	49.8626574148038	-0.0916037925409315	0.109399955133193	-0.837329342863124	0.402407469995539	0.603801612465058	-0.334750407185555	-0.373201316324511
ENSG00000228010	0.176653218232681	0.0611056221033986	0.00384080821447328	38.9340306284722	0.22057242306662	0.107242398662945	2.05676510239073	0.039708826445761	0.131303591088645	0.290676491913085	0.348178427125224
ZNF12	0.158785753153781	0.0404508999345565	8.65875980257061e-05	70.8443505622782	0.203637869062319	0.0844636728016693	2.41095209700962	0.015910938064563	0.0692142189534065	0.23478156886612	0.309045900006578
ENSG00000290835	-0.0466237104644759	0.0827528776030174	0.573156455777366	14.9649975151707	-0.141019772888454	0.169834052325472	-0.830338621480938	0.406347357713412	0.606832848313352	-0.407802374147644	-0.487392229799568
CCZ1B	-0.150235634101527	0.0469381023743502	0.00137085575413945	88.0019197241208	-0.275024275045632	0.0869863597073397	-3.16169426989397	0.00156854151937387	0.0123825173013679	-0.731932320553969	-0.797051097305284
C1GALT1	0.0142142721013666	0.061333560489146	0.816729414725406	432.078835563681	-0.0136044567791926	0.100605387937632	-0.13522592634528	0.892433249100288	0.944778622760748	-0.21748246369398	-0.192959715562112
LINC03016	-0.0298418610875832	0.118727092548753	0.801544781950605	50.1288682947922	-0.0798776127041489	0.192092646130312	-0.415828582266296	0.67753544223797	0.815004803850523	-0.355303590723976	-0.346104349357182
COL28A1	-0.087362782183937	0.102885089633166	0.395809142512582	44.0560685951817	-0.193118829792206	0.174374779977898	-1.10749289442363	0.268080882714351	0.470151100915004	-0.53524671326954	-0.607783221887348
ENSG00000272732	-0.167362729799818	0.094327219054552	0.0760171422713301	13.1428647847796	-0.269439905634862	0.183075108278337	-1.47174516606169	0.14108970596623	0.310901995889221	-0.78551114059624	-0.784146683799504
MIOS-DT	-0.0301717531156699	0.0792677264999781	0.703477083468591	29.5640047568613	-0.133105631507574	0.152681391125807	-0.871786866271717	0.383324660840888	0.585387617464294	-0.356335594393343	-0.469104157251014
MIOS	0.0981060479292104	0.0524774210077515	0.0615545832158641	69.6913638310852	0.0592293603967243	0.0988331015155159	0.599286671049434	0.548981734721343	0.725207176770283	0.0449567985888284	-0.0246546438686335
RPA3	0.270350340073086	0.0812889473512723	0.00088166881724159	24.6051368054053	0.356744279695193	0.146817971838466	2.42984067432627	0.0151054614425897	0.0667312079145897	0.583789890588535	0.662845637785772
UMAD1	0.238497787561525	0.0445326887577417	8.52886488123412e-08	420.103339848979	0.284275335309212	0.0612647798431127	4.64011028909573	3.48223282824743e-06	0.000100550052164073	0.484145315176125	0.49538371757673
GLCCI1	0.175955213724979	0.0552569700015075	0.00145100514059384	207.758054264967	0.210054955627964	0.102685511625918	2.04561434521738	0.0407943289594182	0.133507071269136	0.288492919253383	0.323874564167974
MGC4859	0.704298646467658	0.29540683223166	0.0171179227991646	7.82699175982266	1.0392346424825	0.483749068760785	2.14829280218503	0.031690502338622	0.111645405665681	1.94131358436243	2.23995080531512
NDUFA4	0.260507426794505	0.0800170823994695	0.00113134052634536	84.7880834076205	0.307377365740515	0.127360683661509	2.41343997930667	0.0158027304032013	0.0689394609102792	0.552998232239982	0.54876810739409
PHF14	0.10375280594706	0.022422539654673	3.70703955844367e-06	691.393621994381	0.117199590460188	0.0458560347717663	2.55581606747097	0.0105939100845129	0.0515076948196995	0.0626215934256321	0.109303510533094
TMEM106B	0.0354747844858875	0.0297615890333358	0.233274810975436	262.912400824846	0.0231500783726322	0.0561655825915628	0.412175522881692	0.680210776528413	0.81637625781448	-0.150973045686211	-0.108026989067121
ARL4A	1.49262579548741	0.216902026694606	5.9197784578184e-12	40.0727138499038	2.16458498200443	0.341788311784847	6.33311587134384	2.40258988740084e-10	3.58921236537403e-08	4.40744323038176	4.84042098410655
AGMO	0.156783507003098	0.147381238807512	0.287421324578564	258.762117625989	0.167515667089941	0.248372637841615	0.67445298542412	0.500023366256164	0.685266984286185	0.228517927436333	0.225574374986775
CRPPA	0.171062857679189	0.0588361995635681	0.00364397516882349	132.04017682846	0.175993426021607	0.110449655227478	1.59342666719183	0.11106450728535	0.265565672270765	0.273188125680808	0.245164860287686
ANKMY2	0.170747315490515	0.0874765515921969	0.0509475881181649	55.5762934223122	0.184705214339229	0.167509350572911	1.10265614252282	0.270176519407139	0.472146320287668	0.272201012720122	0.265296142901014
BZW2	-0.0908758186849183	0.0618724992102862	0.14189804279192	83.8701965572912	-0.175793381618359	0.110363681556982	-1.59285535910285	0.111192642766279	0.265733702269631	-0.546236571316914	-0.567747412834831
AHR	-0.148852952138896	0.0560401582299494	0.00790305617334801	164.969808677044	-0.274982142912252	0.0889888510822492	-3.09007408869788	0.0020010657254523	0.0147790998084604	-0.727606866352245	-0.796953737974083
ENSG00000237773	0.353871462777165	0.248600892158892	0.154605137511373	23.6863006188544	0.48137577829337	0.391604895031844	1.22923840942853	0.218982431902162	0.41468676205243	0.845069635965141	0.950845280261846
LINC02889	-0.0261803202773594	0.2043202986624	0.898043149973619	6.73223506367261	-0.130934535420731	0.363988730698283	-0.35972139898272	0.719055487759789	0.841868274765717	-0.343849165548551	-0.464087167935914
SNX13	0.0545522956297351	0.0300873590483126	0.0698117612104315	336.554074603658	0.0360009029152578	0.0543545437329864	0.662334745961813	0.507756713536358	0.690807026715917	-0.091292726592027	-0.0783311825059608
HDAC9	0.614855667187804	0.135831929867645	5.99426349804247e-06	328.260792795192	0.808046822318463	0.207015526035418	3.90331506913262	9.48840549337655e-05	0.00140015532559946	1.66150845129728	1.70571980993302
POLR1F	0.232665203580596	0.0598590550145367	0.000101539243200917	42.0654073041272	0.258545194410507	0.113624401957294	2.27543722965144	0.0228797141606671	0.0894972099416994	0.465899199605767	0.435926265303148
ITGB8	0.0481528591547674	0.038121188760214	0.20653452786238	982.812157871879	0.025469731453657	0.0694984213831329	0.366479280345761	0.714007470723323	0.838414426788045	-0.11131213100853	-0.102666712848686
SP4	0.0374366096977822	0.0324736175640947	0.248979546711675	258.682247035601	-0.00139263024795399	0.0595027356842129	-0.0234044742975318	0.981327636011509	0.991520460985798	-0.144835853377944	-0.164740511632649
DNAH11	0.443960837586572	0.173910164322371	0.0106855598742807	22.2512621125527	0.604886129392938	0.28517358000126	2.12111560050642	0.0339120754208209	0.117045739302581	1.12689689294225	1.23625416452355
CDCA7L	0.127108774091537	0.0520363934420936	0.0145782565770997	44.0220120489689	0.112578951138941	0.104973803948197	1.07244804803393	0.283518836671317	0.485756706027585	0.135686241172699	0.098626093608016
RAPGEF5	0.0970613003509782	0.0459165641932035	0.034527018191443	2477.96915370625	0.0977534235195004	0.0796967410787428	1.2265673877796	0.219985232890986	0.415958060067359	0.0416885070191558	0.0643671245516937
STEAP1B	0.0902609950289087	0.0914854505755669	0.323831000016485	210.314537590102	0.0915520716802031	0.144891279071392	0.631867371638653	0.527473545637182	0.707476763950596	0.0204150616258417	0.0500369822307371
TOMM7	0.331941449412728	0.0730588888704289	5.53336002746984e-06	106.136473421702	0.435185469669418	0.126261500826491	3.44669964178116	0.000567479107224916	0.00572820227289452	0.776465813094284	0.84410827942992
SNHG26	-0.185179489919787	0.106847653023594	0.0830748653011033	15.3129789722538	-0.355125781281195	0.198228488420466	-1.79149719654791	0.0732135440776052	0.200321144102789	-0.841247442945468	-0.982150413426117
HYCC1	-0.359129054578471	0.0597930125668261	1.89916753935932e-09	424.68121413233	-0.553321759199979	0.0994064758635854	-5.56625465688268	2.60272799836794e-08	1.93386613989288e-06	-1.38541515155522	-1.44014354857117
KLHL7	0.0449590444927988	0.0468031680441723	0.336754174819341	127.105764682082	0.00816737920203591	0.08036700219762	0.101626027831081	0.91905351918233	0.958314333599996	-0.12130336501787	-0.142649151626285
NUP42	-0.0154461919466648	0.066924058639329	0.817468797306897	98.0218684259677	-0.0581974472816399	0.110019357904223	-0.528974613106755	0.596823060956831	0.762782070992108	-0.310269512566387	-0.296005618613074
MALSU1	-0.0175101354886521	0.0333625732073281	0.599691868157132	125.344312016832	-0.0701151196395191	0.0706946769850132	-0.991801966283586	0.321294138306054	0.524181300782667	-0.316726162401337	-0.323545088304297
TRA2A	0.0120370443642248	0.0339356910443578	0.72281314214003	1169.48262251952	-0.029145962621084	0.0583376737942995	-0.499607898728591	0.617351195035015	0.775939711814666	-0.224293501313803	-0.22887317384793
CCDC126	0.254497959362368	0.0587367901226011	1.47188458865182e-05	97.0230192023793	0.328633221257261	0.0962162821439328	3.41556765585318	0.000636492157587154	0.00629089107091154	0.534198770862038	0.597886338805899
FAM221A	0.141382914172303	0.137307114079664	0.30315845185798	158.272510943057	0.166323754666376	0.217470105187179	0.764812039444315	0.444383477589933	0.640487396402331	0.180340139073314	0.222820092516368
STK31	0.14717579105812	0.17377609085409	0.397035402129404	45.2771342263765	0.219797168589301	0.2801317142872	0.784620795787362	0.432675933521424	0.630610779009144	0.198462038644599	0.346386961766889
PALS2	4.11608674488506	0.834309365112956	8.07583853441927e-07	11.9583758694113	2.82493934417097	1.17053774318636	2.41336886453666	0.0158058144519036	0.0689394609102792	12.6144355057695	6.36637407261623
GSDME	0.11098044885868	0.366854032159601	0.762256173462658	21.706355258356	0.108786922672265	0.593367910010735	0.183338061996472	0.854532771344539	0.922743121091094	0.0852318821583629	0.0898634384610801
CYCS	0.283433803678165	0.108536756201682	0.00901701235808806	49.0401638339046	0.353980234327888	0.181246259805966	1.95303469824339	0.050815483809038	0.155632430530467	0.624718986471151	0.656458455680724
C7orf31	0.183763229595376	0.0721383356049265	0.0108537432701032	45.9115281160084	0.268335158261799	0.141546262340173	1.89574174425686	0.057994202491914	0.171103013084778	0.312918793002017	0.458549006108954
LINC03007	-0.147849845002977	0.383147136361204	0.699583556121624	6.13079248017956	-0.185472632977247	0.589023392526254	-0.314881607981266	0.752851546508089	0.863971333500714	-0.724468838885984	-0.590114318168959
NFE2L3	0.133137794108847	0.0921049090275095	0.148317041656464	31.3136940568029	0.177164742655903	0.159446927899292	1.11112045236646	0.266516505490422	0.468463272727221	0.154546869047332	0.247871549813992
HNRNPA2B1	0.213385169766024	0.0343541723516805	5.25373429582463e-10	1498.12299814233	0.263865477627492	0.059187866202223	4.45810086692366	8.2688992380484e-06	0.000199126944843296	0.405585327344111	0.44822042594149
CBX3	0.0286859366422293	0.0531722436511743	0.589548238460769	111.627329681003	-0.023388426525748	0.100620557591015	-0.232441829837727	0.816194862937517	0.900011726705506	-0.17221064856514	-0.215568605134157
SNX10-AS1	0.742253068963475	0.259577549623034	0.00424355464298736	5.8382822947792	1.06262480796792	0.454411002829592	2.33846628129824	0.019363072862844	0.0798128744747801	2.06004668473943	2.2940010203332
LINC02981	0.61147862383356	0.318017495316837	0.0545073118393279	28.4487309126985	0.850393204863171	0.523076876064103	1.62575186129802	0.104002452671133	0.253752720175188	1.65094402161583	1.80357423012539
SKAP2	0.497210001576868	0.279330397574351	0.0750748510989162	21.7538243218467	0.670856972651734	0.434908067463422	1.54252593327245	0.122945841008061	0.284132104586619	1.29347664616464	1.38870021135827
HIBADH	-0.0399815451694007	0.0549687257615197	0.467011102395309	450.870024558303	-0.110254917475228	0.0918181287790975	-1.20079682456268	0.229830023945631	0.427078890795538	-0.387023639369432	-0.416300511738764
ENSG00000286478	0.230771101651783	0.104231336413163	0.0268268499848831	12.4493628368394	0.313728821861571	0.219380579246196	1.43006652156523	0.152697927686911	0.328645059501989	0.459973866544438	0.563445112105107
JAZF1	-0.169566633370207	0.0448940313868756	0.000158702101220406	533.10362341321	-0.294208685350058	0.0861485223866229	-3.41513327448253	0.000637508105634868	0.00629672334663805	-0.792405628422344	-0.841382613582743
JAZF1-AS1	0.22529135990398	0.28140261020372	0.423362365475814	5.15638300386865	0.331638229657678	0.494956240741436	0.67003545436843	0.502835189211183	0.687209641156905	0.442831549939475	0.604830340560608
CREB5	-0.270340960217337	0.0322755899057036	5.47479921942258e-17	3264.77776883427	-0.438307383420089	0.0610145093112943	-7.18365825387298	6.78703911047264e-13	2.71224757533644e-10	-1.10765869982091	-1.17436724421161
CHN2	0.0708684720901635	0.0573996380879677	0.216960733990509	1467.07686111336	0.0541378696979938	0.0958325969218536	0.5649212422172	0.572127334516786	0.745325261056021	-0.0402507111942585	-0.0364201085978373
PRR15-DT	0.373342203666156	0.161756778790381	0.0209965377689236	9.83949388153457	0.479932898206172	0.278838895126558	1.72118347402123	0.0852175356785648	0.221913786992473	0.905980098577025	0.947511059347206
ENSG00000288973	-0.142846142958984	0.130787408670994	0.274744748197619	10.0973892030028	-0.265035867588138	0.242946765755698	-1.09092157190787	0.275307394107746	0.477653415486089	-0.708815720804382	-0.77396979114256
DPY19L2P3	-0.0501542899811446	0.106434140705523	0.637480993261462	19.7272726864897	-0.140295384154777	0.198196359331517	-0.707860551162341	0.479031859555821	0.669783931479183	-0.418847112140636	-0.485718305481405
SCRN1	0.390395836467173	0.0752636870929141	2.13661617992699e-07	127.004703572311	0.561749507402512	0.135919337701115	4.13296236505944	3.58117383795426e-05	0.000643392908481065	0.959329104094863	1.13657365156653
FKBP14-AS1	0.154757044441744	0.163023567468868	0.342471884082047	12.7630842744618	0.227593537898489	0.298649609014621	0.762075459095431	0.446014968770189	0.642414108547119	0.222178529630081	0.36440288550136
FKBP14	-0.162102542360621	0.111883450927293	0.147378966463405	32.92014462418	-0.262709426241323	0.186817567807432	-1.40623512726661	0.159654316516111	0.337814642817289	-0.769055657357391	-0.768593828535511
PLEKHA8	0.0667075012976694	0.0458196186636299	0.145427998645682	80.1805762153552	0.0421200608127938	0.0842223487807653	0.500105511453192	0.617000785563299	0.775829034385487	-0.0532675068740089	-0.0641909747208738
MTURN	0.072474238295492	0.0366647335401214	0.0480784520972596	466.135013873048	0.0617208887886902	0.0696829337995548	0.885738952470519	0.37575821296879	0.578052230273754	-0.0352273809075104	-0.0188971965605606
ENSG00000230751	-0.0941094900072719	0.133927100189259	0.482247769592759	12.8217326807945	-0.178855421935837	0.238113334659709	-0.7511356816343	0.452571003614936	0.647476624020549	-0.556352489211477	-0.574823204481405
ZNRF2	-0.015383651846779	0.0416305373519975	0.711734159448701	133.218441014772	-0.0559330859401006	0.0816842447903906	-0.684747543221219	0.493503242232437	0.680621111803826	-0.310073867909743	-0.29077311106775
LINC01176	0.0519208768860498	0.105419557019681	0.622354222748861	25.2051589404389	0.00455738478711425	0.18805953406622	0.0242337343317542	0.980666169920181	0.991310660658281	-0.099524613294093	-0.150991160769496
GGCT	0.201097389209999	0.1142950817186	0.0784997579111898	13.8251230553807	0.282826376045231	0.233727791833867	1.21006737720888	0.226253039938398	0.42293014519964	0.367145372623952	0.492035448843042
GARS1-DT	-0.0690188198492537	0.0399722975674942	0.0842276081356295	350.352923595772	-0.144750889325753	0.0688192513799315	-2.10334879300888	0.0354352911576034	0.121115629925179	-0.477861160335994	-0.496014128854505
ENSG00000264520	0.383531011012117	0.146218991965727	0.00871617306122221	4.95661402407886	0.496195289845169	0.294696253480162	1.68375160520516	0.0922296835322253	0.234072794491501	0.937853819892723	0.985090347332318
GARS1	-0.0373250043800578	0.0566462524979845	0.509951045525158	110.385694698842	-0.111047663104386	0.0986661098555019	-1.12548942354185	0.260381696530546	0.462116961765743	-0.378713163186283	-0.418132395815743
ITPRID1	0.157427711693947	0.170434911307344	0.355651747735791	8.26691623114656	0.155221240564399	0.306370957927822	0.506644760372385	0.612404096074432	0.773601620209872	0.230533197731389	0.197164298211399
PDE1C	-0.0226915634756821	0.0410951552927669	0.580831026434016	5202.60785891282	-0.074663429280026	0.0733653879748051	-1.01769282956245	0.308823955949583	0.511295592049967	-0.332935261863937	-0.334055365120912
LSM5	0.285256485839958	0.0461917165018555	6.59585588217304e-10	49.1872416737891	0.350415628477517	0.10305843796974	3.40016436674896	0.000673453572803596	0.00657707036160764	0.630420896547518	0.648221330860578
AVL9	-0.0544051770597942	0.0204003975581979	0.00765616283603456	345.328688413304	-0.144457245583903	0.0481764547220762	-2.99850303259671	0.00271309456229578	0.0184830047602949	-0.432145193602848	-0.495335574126211
LINC00997	0.0452115633680519	0.13920228339791	0.745339721224779	5.89515286585887	-0.105409348129165	0.297767562414647	-0.353998760893844	0.723339811852829	0.844803195002645	-0.1205134083543	-0.405103324390818
KBTBD2	0.185256339546054	0.0514158484138347	0.000314446930173644	107.534957372165	0.207961737819588	0.100147487744303	2.07655471448826	0.0378426762450764	0.126880229242562	0.317589699894811	0.319037536713299
RP9P	0.201290191892941	0.108142238507038	0.0626952412545904	47.9514847016143	0.255767316299314	0.1930703943825	1.32473607420412	0.185258703845606	0.373432265280388	0.36774851868181	0.429507118363055
FKBP9	-0.0678866939128808	0.0789181930201965	0.389669975405289	18.7956824552409	-0.0729808807155029	0.153817062193061	-0.474465444047437	0.635168034282215	0.785973265955045	-0.474319522402823	-0.330167316028335
NT5C3A	0.0425527219442202	0.04419127294084	0.335586974576383	160.207131415068	0.000863213795125565	0.0783198286175883	0.0110216507155598	0.991206173100823	0.995811780328808	-0.128831081629322	-0.159527685940941
RP9	0.0877788130868111	0.0489360664085466	0.0728539162524483	52.8435363274726	0.0785727127285628	0.107447388306343	0.731266845728667	0.464616177206127	0.657398545088018	0.0126500335130432	0.0200441571448987
BBS9	0.259308788648932	0.0701880106306809	0.000220329981467222	1436.09199660664	0.31904476513495	0.112477046969572	2.83653219684243	0.00456063797705573	0.02749025402721	0.549248523671244	0.575729243960828
BMPER	2.19043994718276	0.375847752398467	5.60962526911744e-09	13.873905812628	2.84357868281389	0.533626691247958	5.32877895624711	9.8875243841248e-08	5.87136287323973e-06	6.59042039797974	6.40944603215722
DPY19L1	0.247697491505292	0.0840413796178281	0.00320533257569317	124.241832111193	0.339717631726929	0.142660499903506	2.38130128491566	0.0172515957130983	0.0732573504347706	0.512924817009263	0.623500299066578
ENSG00000287249	0.223269359998188	0.161363280432339	0.166467440659304	6.82631636588936	0.427631882151351	0.353802464681938	1.20867411858135	0.226788068697426	0.423501942884585	0.436506112691598	0.826653378148273
HERPUD2	0.0670976617329728	0.0344897964659982	0.0517226298814031	129.116983083263	0.0690586768414094	0.063589814604844	1.08600217299814	0.277478030862709	0.479913759607671	-0.052046965100962	-0.00194096671884342
HERPUD2-AS1	-0.0647426573032935	0.123298592834861	0.599521759547278	17.112357192215	-0.147553389772458	0.227412451381815	-0.648836019645744	0.516444372903314	0.697755458527153	-0.464484009442608	-0.502490173319734
LINC03013	0.0557820062151704	0.0695012131303332	0.422203201834662	274.420725647497	0.0465986571362098	0.110909287699234	0.4201510811482	0.674375088590565	0.812525265637231	-0.0874458138800435	-0.0538417920949229
SEPTIN7-DT	0.0482031797487638	0.0565585463765707	0.394063983625634	106.537200784374	0.0288719371860615	0.102924128128884	0.280516704012372	0.779081111760591	0.879476478504552	-0.111154712722462	-0.0948048637528841
EEPD1	-0.131489590702526	0.0682250951035591	0.0539434130389759	298.049620200379	-0.22391998514223	0.105345181845356	-2.12558354563324	0.0335379508796636	0.116133991032015	-0.673288934455537	-0.678958822184484
MATCAP2	0.292792789360032	0.0790670313671943	0.000212984432906858	39.6641396457527	0.371389140746273	0.13579010086241	2.73502367541935	0.00623757895008601	0.0346204363198092	0.653996770542679	0.696687120831892
ANLN	0.463519763178271	0.0411246294479442	1.82280685526467e-29	1914.67236461243	0.63659574013321	0.0652826483678127	9.75137737284384	1.81982168415783e-22	1.34539417109788e-18	1.18808322441131	1.30952903210496
AOAH	0.161718774431259	0.14471163324747	0.26377019257517	142.750517286605	0.154850641166336	0.225310397618415	0.687276942400993	0.49190822601513	0.679308399165005	0.243956961003495	0.196307913626887
ELMO1	0.0228364372412005	0.0239528310919955	0.340391499584584	7835.64019900169	-0.0139898516045211	0.0506059067701928	-0.276447009793749	0.78220475430971	0.881227271542417	-0.190509680769202	-0.193850289559498
ELMO1-AS1	0.208729130101158	0.0425409632907103	9.26949582327614e-07	188.331921970489	0.278224951865004	0.0759900959918251	3.66133175953528	0.000250907602337617	0.00307112566900994	0.39101980405236	0.481402434447069
GPR141	-0.0441404775263443	0.139448522333832	0.751595704381057	148.104364943541	-0.118648937406264	0.212837063224584	-0.557463703025571	0.57721065179974	0.749046576927413	-0.400034058196186	-0.4356974921672
NME8	-0.0542719427484223	0.155158726313254	0.726501277668728	32.762700588185	-0.185919513615848	0.251969200766912	-0.737866029062162	0.460595864084832	0.654127788603215	-0.431728395721981	-0.591146974163583
STARD3NL	0.0603878306222014	0.0657673108685186	0.358511894154928	69.6922413844175	0.0523952770766031	0.112045214549082	0.467626192581843	0.640051930663863	0.788848148864969	-0.0730373793504673	-0.0404469080633561
TRG-AS1	-0.24594456737893	0.224288066086329	0.272835252253901	9.83593451343346	-0.362625467493542	0.363026822304805	-0.998894421054857	0.317845839101572	0.520282526994386	-1.03133928381507	-0.999480759062116
VPS41	0.0947735184078186	0.0476876306975049	0.0468801283631227	318.217450220131	0.093745006442289	0.0785177284224969	1.19393426587503	0.232503682374581	0.429798571804735	0.0345316218596518	0.0551044365625695
YAE1-DT	0.214602432998607	0.143763559644792	0.135503770377091	6.95849775688884	0.290867246603809	0.279746817890153	1.03975176124442	0.29845524578813	0.501130963459379	0.409393300910181	0.510616368370722
YAE1	0.0441922386120907	0.0365878866049288	0.227109593918135	167.26205593001	0.0110230511527981	0.0658157272516446	0.167483542507276	0.866989595806191	0.930081126285304	-0.123702169521188	-0.136050237947969
ENSG00000287584	0.129661431545885	0.0911998140461815	0.155104902541014	15.9869888518127	0.194641765343026	0.180779258610228	1.07668195366752	0.281622377265622	0.48368782323725	0.143671738351284	0.288257618681429
RALA	0.0699283923351282	0.0388226312034553	0.0716670239664275	158.966404734894	0.0787816463693822	0.0743161945909649	1.06008719637752	0.28910493210519	0.491345462770958	-0.0431915696391286	0.0205269629727514
LINC00265	-0.149057444630294	0.0747531328645181	0.0461524964620933	33.2325011268359	-0.216010529488979	0.128224837249637	-1.6846231519751	0.0920613016224456	0.233818870415475	-0.728246581724284	-0.66068157745953
CDK13	0.0559176396147008	0.0156374763544768	0.000349060223976408	908.920756838334	0.0355900964220436	0.0354896458691002	1.00283041857656	0.315942689485645	0.518075459999621	-0.0870215109139612	-0.0792804780251779
ENSG00000289269	0.248145330353247	0.0967242268597075	0.0103029289736622	19.1231230233992	0.258936974113269	0.185021168583263	1.399499182153	0.161663343423702	0.340846170806055	0.51432579458685	0.436831593535528
MPLKIP	0.267104596239356	0.037907842684428	1.83927240310193e-12	85.4720135228574	0.336656569855103	0.0783259202083707	4.29815020314468	1.72229439263083e-05	0.000355463972291571	0.573636206167416	0.616426768421444
SUGCT	-0.147151203802033	0.0863604710932441	0.0883963155022096	94.7035340953267	-0.287243706864419	0.135343235750201	-2.12233515234241	0.0338096035530052	0.116773837452636	-0.722283274454109	-0.825287875604946
GLI3	-0.405817287591728	0.257641082925849	0.115227256955452	13.1203372097867	-0.533550462404587	0.413633841047491	-1.28991008340473	0.1970818793561	0.388436772615208	-1.53147029591682	-1.39445584945492
C7orf25	0.386931020565003	0.0732075363688351	1.25431239871123e-07	19.252165318411	0.537405793591819	0.168096998325618	3.19699815549841	0.00138865814514763	0.0112465750615098	0.948490094903101	1.08031996808461
PSMA2	0.242541042154623	0.0331945276976688	2.73869608294967e-13	95.1179746023508	0.304127152553932	0.0656390118851642	4.63332923240837	3.59831593287111e-06	0.000102910443681687	0.496793858399381	0.541257484106753
MRPL32	0.0664918435058994	0.071962842135576	0.355499502604384	37.5674819820762	0.032695237461637	0.134277805789454	0.243489512428455	0.807626208556537	0.895639474965646	-0.0539421507377149	-0.0859699454149887
STK17A	0.710590551836847	0.105027589062194	1.32619144974481e-11	27.4209839916005	0.983932524179108	0.19016998590485	5.17396328078507	2.29179882199817e-07	1.10740318242042e-05	1.96099659842607	2.112158148734
COA1	0.090578158946555	0.0323904879051886	0.00516684956017758	290.304416154434	0.0956577537565564	0.0577403403555476	1.65668842905194	0.097582483575477	0.242578110650135	0.0214072478532571	0.0595244310972749
BLVRA	0.113916639261675	0.200919731382643	0.570730576612139	9.12134806055808	0.0764059760317475	0.343455390794948	0.22246259071637	0.823953791910591	0.904721577839744	0.094417188294513	0.0150372415493919
MRPS24	0.307042285303423	0.0577379184254754	1.04993620943141e-07	42.8392847084333	0.384711408916551	0.116113669250229	3.31323100372863	0.000922247734945859	0.0083389623037355	0.698573574006223	0.727472343774454
URGCP	-0.0649345898581382	0.035523957419762	0.0675630902118273	207.355881075065	-0.143225352950685	0.0620129333573701	-2.30960454854315	0.0209100575582373	0.0840152475695915	-0.465084433472311	-0.492488905010246
UBE2D4	-0.271371634976526	0.0566127711903025	1.63920769895404e-06	43.2925786655819	-0.474046604668923	0.10802498623406	-4.38830516156508	1.14237411386013e-05	0.000255539238238061	-1.11088296728677	-1.25695377376321
SPDYE1	0.0466451574089825	0.0717813839098788	0.515806891844215	21.5395542070535	0.000281388168037061	0.156148920577841	0.00180205003656614	0.998562172876226	0.999182502465829	-0.116028685521791	-0.160872174087755
ENSG00000228434	-0.0645968571205964	0.0640550903857029	0.313234724973491	91.2856241215794	-0.144889021435748	0.110019547145621	-1.31693890035717	0.18785910582462	0.377202765851165	-0.464027901653613	-0.496333325837132
ENSG00000290872	0.0647857458079011	0.0884216053526445	0.46374669807101	13.1037866837579	0.0672395007283298	0.163343929282134	0.411643707995974	0.68060059038779	0.81637625781448	-0.0592793487744319	-0.00614473603928725
ENSG00000290758	0.353740653468387	0.113064738058471	0.00175607858867655	15.5578013885497	0.471908026761871	0.206961856874391	2.28016907989128	0.0225976624218468	0.0886048890398903	0.844660424237809	0.928967110723701
LINC00957	0.107524296213756	0.0613805352312368	0.0798141606004247	28.3139794806652	0.130833006731754	0.116803702787239	1.12011009591083	0.26266684889442	0.464624001406018	0.0744199742982642	0.14080773744284
DBNL	-0.216416772166219	0.03928041422184	3.59785185764671e-08	68.7547428273012	-0.32633272761004	0.0861554527388697	-3.78771995545225	0.000152036073327826	0.00203255459333204	-0.938967263840625	-0.915615153428785
POLM	0.00273963274101681	0.0590216205134584	0.962977533520018	43.3605515417615	-0.038131653315898	0.109922323782714	-0.346896353749522	0.728669186047662	0.848377386324381	-0.253378662802594	-0.2496373926579
POLD2	0.00891617471185682	0.0553120018079088	0.871937589501391	74.5834335613317	-0.0521240496417631	0.103507581615558	-0.503577118006288	0.614558575508571	0.774404559184399	-0.234056540910545	-0.281971154062993
YKT6	-0.012894453033497	0.0669556972254535	0.847286448812054	40.5740717806714	-0.0868959332530582	0.134597396511382	-0.645598915768851	0.518539139700721	0.699044467506825	-0.302286888866963	-0.3623223506779
NUDCD3	-0.0344088844613903	0.0256695717060424	0.18009773426862	318.838832601891	-0.0893745272182692	0.0485131786881617	-1.84227316442735	0.0654352030590874	0.185702519702796	-0.369590643694577	-0.368049908990631
DDX56	0.161213462139167	0.0632673336595205	0.0108301754657103	53.3734087036385	0.199356957002585	0.126174663737462	1.58000783277217	0.114105072706583	0.270551251609933	0.242376188825883	0.299153528041687
OGDH	0.104001272356632	0.0341459687975578	0.00232073881890055	194.411417700033	0.0993005679903692	0.0634016413416928	1.56621446841108	0.117298416645802	0.274999073065971	0.0633988727308642	0.0679422805875336
ZMIZ2	-0.14054249991238	0.0591356568724425	0.0174724656200967	104.457753217542	-0.25897679554109	0.103887255668278	-2.49286395982994	0.0126717386291623	0.0586246330947416	-0.701609217237758	-0.759968430307505
PPIA	0.173955080565713	0.0618197229408596	0.00489430668164794	175.707755252147	0.185615065237328	0.111524703579156	1.66434035940374	0.096044431303569	0.240167928505762	0.282235887910261	0.267398634937988
H2AZ2	0.118373902448533	0.0300069582016323	7.98393601810963e-05	195.546112194318	0.13543605618603	0.058925701326659	2.29842077627944	0.0215378521489753	0.0857065591236083	0.108360877661152	0.151444507537414
H2AZ2-DT	-0.303523531629447	0.144043819165573	0.0351036180550403	5.47666436697039	-0.490396407677945	0.288343604884125	-1.70073620281961	0.0889925337575055	0.228668371198747	-1.21146398318875	-1.29473505276663
PURB	0.0927650175807938	0.0384099479023385	0.0157295943931716	201.274008401734	0.0793504732564622	0.0712684841862509	1.11340200598472	0.265535813849051	0.467640809213569	0.0282484138796409	0.0218414135085505
SNHG15	-0.0489759936659227	0.0602180046968268	0.416039504897991	29.6226000095902	-0.108047816350164	0.117610516449918	-0.918691793995934	0.35825680320767	0.561259474560666	-0.415161039070113	-0.411200321641745
CCM2	-0.186236593983354	0.0270648290338331	5.93798312056713e-12	224.16593160211	-0.305452061508088	0.0630407542569637	-4.84531102313622	1.26413486930565e-06	4.43978579039273e-05	-0.844554389399528	-0.86736391325544
NACAD	0.0541396106302089	0.051550498906787	0.293614785757917	199.157844263368	0.0158565199399195	0.0878388184932961	0.180518365477897	0.85674563766153	0.923866667065042	-0.0925837321257888	-0.124881012685756
TBRG4	0.123743600291785	0.0564645589275091	0.0284136846621712	44.4085559430342	0.118440150384292	0.105544361955458	1.12218358413382	0.261784390912748	0.463617679247322	0.125158943106287	0.112170208106587
ENSG00000291207	-0.0343256726653457	0.0393233139115881	0.382712707467112	145.310522923957	-0.0917276624101106	0.0669594107490764	-1.36989948662856	0.170718279997112	0.354410410692418	-0.369330331618076	-0.373487555986542
ENSG00000291208	-0.137715985623578	0.0766025059215348	0.0722087063750349	26.2924111775709	-0.245761391428143	0.141004722248769	-1.74293021899335	0.0813458047071303	0.214912192010981	-0.692767011700146	-0.72943014983656
TNS3	0.786284992922713	0.403624910956356	0.0514079476357233	24.2988755800804	1.07725924975972	0.646304666439426	1.66679788294656	0.095554601359937	0.239388399814983	2.19779207785721	2.32781842645669
PKD1L1	0.393276723360797	0.11473396041278	0.000608656627259746	24.6293684129122	0.510898385620781	0.209071184120831	2.44365758853459	0.0145392183111079	0.0650262800810775	0.968341403853953	1.01906639972915
HUS1	0.00626565367533163	0.0466728900872238	0.893207969800146	49.2032850978668	-0.0209594398754866	0.10063220428595	-0.208277658471335	0.835012175087339	0.911233946078718	-0.242348185456468	-0.209955679872705
UPP1	-0.272196708344838	0.274555564700195	0.321486173125025	9.70322602024705	-0.447704542080427	0.449387287235807	-0.996255467826581	0.319126034978597	0.521564889266447	-1.11346405040215	-1.19608228707725
FIGNL1	0.158257112720944	0.0716863065426914	0.0272698115703647	37.4307132606382	0.190102166932746	0.135122036894659	1.40689240113328	0.15945929719633	0.337785598746253	0.233127819093423	0.277767471857785
ENSG00000290114	-0.0961720029203488	0.118902948193572	0.418614237426458	6.2047747913838	-0.248470676433806	0.269379961957939	-0.922379952197791	0.356330423166895	0.559310152542007	-0.562804663599434	-0.735690791181429
GRB10	-0.0546320280674143	0.0410397262132906	0.183123656021838	568.419865645548	-0.116875068308516	0.0715815661349675	-1.63275371885756	0.102520804378183	0.251263486414026	-0.432854853286416	-0.431598418725117
ENSG00000286658	0.257641658627777	0.0997239304377972	0.0097789581145186	15.9968933249358	0.311347151273625	0.186999855182784	1.66495931758502	0.0959208725419979	0.239959843758773	0.544033228505968	0.557941525246734
ENSG00000228204	-0.0534120286817518	0.177320389302087	0.763248541533904	24.1708760086385	-0.131651765655093	0.298767450990244	-0.440649626385812	0.659466669841696	0.801551515025016	-0.429038320192448	-0.465744550326341
COBL	-0.163804794105797	0.0273703226201804	2.16710033092803e-09	2447.36128199159	-0.295181474290802	0.050161105284051	-5.88466846213328	3.9885269970532e-09	3.98475406611004e-07	-0.774380824071475	-0.843630543442288
LINC01445	0.287763631629056	0.0861799174395246	0.000840493559098042	271.088723079516	0.422497597593107	0.147075044125591	2.87266680832899	0.00407023139517864	0.0251283680205058	0.63826401924737	0.814789024964876
SEC61G	0.175494908663857	0.0624922221451341	0.00498087543293949	43.5855154998305	0.189366076183885	0.136705453122746	1.38521230761626	0.165987558425001	0.347633433267999	0.287052943529019	0.27606650641256
SEC61G-DT	-0.764458785745752	0.179391373962112	2.03148302547113e-05	4.89433870538019	-1.13724019816878	0.343443481155242	-3.31128776805848	0.000928676540955252	0.00836770952746152	-2.65341114495419	-2.78946778481735
EGFR	2.05079178149933	0.739423339187535	0.00554565752344043	11.0264934396471	1.4970060939848	0.934966050894682	1.60113417225395	0.109347204941038	0.262596682192331	6.15355800927175	3.29777339311432
LANCL2	-0.107976343900513	0.0294099948575746	0.000241209772888101	301.055838365404	-0.189136289280752	0.0662821237912549	-2.85350375730878	0.00432400165710148	0.0263648200007846	-0.599732270721808	-0.598580329710442
VOPP1	0.791044069156925	0.185216224559496	1.94666391089592e-05	23.7314356368793	1.1563241074325	0.314707269051397	3.67428471200534	0.000238516655601447	0.00296113120883543	2.21267993121029	2.51052224530105
ZNF713	-0.220657688229293	0.0537401428381065	4.02548031361208e-05	148.046547465807	-0.352366286713635	0.0938118777616094	-3.7560945918709	0.00017258548408857	0.00225827342277309	-0.952234152901124	-0.975773747352044
NIPSNAP2	-0.0770741288224543	0.0233378800542806	0.000958156696873458	246.971687128614	-0.141717454756964	0.0504421430253507	-2.8095050340296	0.0049617743174928	0.029240651677341	-0.503060642925624	-0.489004439641807
MRPS17	0.309389207019029	0.0953690026729745	0.00117810986393021	14.0223649463505	0.371744975720793	0.206767020005134	1.79789298946981	0.0721939673047933	0.198597209408125	0.705915466552912	0.697509387647222
PSPH	0.042732900861056	0.0427890693543853	0.317946186631043	85.3409951868893	0.0156387561360548	0.0794227214610679	0.196905316871077	0.843901632874946	0.916513288016674	-0.128267426592261	-0.12538422333766
CCT6A	0.199804419554857	0.0789053747397852	0.0113348377264246	95.2032909658789	0.231808771832028	0.137359165258644	1.68761051652824	0.0914860191361678	0.233145859866835	0.363100566096718	0.374143487832767
SUMF2	-0.096627902840325	0.0683225793396173	0.157276934664621	80.7334003308101	-0.198875587506739	0.122104769785457	-1.62872906485285	0.103370387044648	0.252800949858115	-0.564230858688198	-0.621085991911421
PHKG1	0.125240371463904	0.0767052576230084	0.102521965154114	24.3321836697253	0.108125591231739	0.145802485936285	0.741589490312185	0.458336093073339	0.652478952081963	0.129841303425173	0.0883352275306814
CHCHD2	0.168708520572501	0.0380098490376574	9.05679967978518e-06	146.965438878742	0.167747428974516	0.0731012191521714	2.29472819906497	0.0217487056980597	0.0863060554083495	0.265823035511394	0.226109932535611
ENSG00000291184	0.401052488435508	0.248304671498386	0.106275426702333	28.0361086676989	0.513481811881627	0.374347327464785	1.37167217236226	0.170165515024709	0.353728005785933	0.992666387200107	1.02503620549941
LINC02848	0.213999647928251	0.0830792610960541	0.00999942472493633	17.9558136271671	0.213309303717715	0.167108679856326	1.27647052146609	0.201789240940622	0.394559073862474	0.407507603920001	0.331394742428549
ZNF727	-0.0755027229980873	0.0465521863731962	0.104825994799235	127.419407497549	-0.1810963784638	0.0863091623857589	-2.09822889549535	0.0358849302267277	0.122116128499976	-0.498144802472561	-0.580001627962765
ZNF736	-0.0291165941141107	0.0395371851550514	0.461465593173749	132.741396019425	-0.0792526462788228	0.0742332911342367	-1.06761595866078	0.285693781940997	0.487780894448938	-0.353034732691135	-0.3446601710469
ZNF680	-0.0421662794686186	0.0492581649503821	0.391983290848463	164.189808877751	-0.100769317266721	0.0814933695833152	-1.23653393867459	0.216260158420648	0.411693408318231	-0.393858159822871	-0.39438109730944
ZNF107	0.12627272300879	0.0666559735089258	0.0581726392620575	83.5452959074894	0.163055853896985	0.113268646409055	1.43954977009375	0.149994819378923	0.324101037459705	0.133070816392121	0.215268596595853
ZNF138	0.0184991759793992	0.0481860173669547	0.701043892216252	181.372682220491	-0.00892609025029934	0.081705481997888	-0.109247140241215	0.913006471526265	0.95532614025811	-0.204077967226874	-0.182148902061126
ENSG00000287580	0.225956926958536	0.0946445396412581	0.0169667731255718	20.1017924563822	0.279030629387538	0.177526000665143	1.5717733083722	0.116003133826112	0.27327177328892	0.444913648274783	0.483264201665235
ZNF273	-0.333771462994091	0.194173474474673	0.0856263192254876	9.27588504956805	-0.469248246068305	0.357380441063313	-1.31302162108299	0.189175662725896	0.378980507538456	-1.3060888104091	-1.24586568145112
ZNF117	0.211004480807859	0.120075539921109	0.0788727397590721	21.4677559249085	0.272823757624957	0.226501669411233	1.20451102340276	0.228392124007276	0.425573284517181	0.398137800482982	0.46892130385349
ERV3-1	0.139209910113535	0.0667556233043664	0.037036086606872	41.0481366649995	0.164659261344753	0.121907070625016	1.3506949227846	0.176793179363288	0.362410085965005	0.173542314417759	0.218973765649378
CCT6P3	0.0510720467289483	0.0761326736270833	0.502329124249961	59.4713183796403	0.00496603290928642	0.135741436556521	0.0365845023838291	0.970816300564572	0.986509877389379	-0.102180014947412	-0.15004685283444
INTS4P1	-0.162890853936521	0.443942127227893	0.71367935017836	9.89736837447951	-0.198478123977191	0.675062546189329	-0.294014421474844	0.768746883425352	0.873040525263729	-0.771521738285908	-0.620167529438493
ZNF92	0.149502574541074	0.0738238168978114	0.0428543672374554	49.590291543813	0.196699151575677	0.129723696660194	1.5162931418068	0.129445245041763	0.293979931828923	0.205740932609262	0.293011846192958
LINC03006	-0.0521600332483393	0.0349763704932573	0.135884460154116	167.199335041858	-0.132621055115336	0.0667902441237647	-1.98563513062752	0.0470738526932424	0.147453255892501	-0.425121693625852	-0.46798439355334
ENSG00000291124	0.181622026867241	0.0713806119889876	0.0109460391389038	31.0130704559585	0.241706865013003	0.133508346064743	1.81042513174263	0.0702298848905521	0.194715746857623	0.306220452684095	0.397016094913474
VKORC1L1	-0.0816613789923581	0.0383194144966721	0.0330833234552642	177.108284997276	-0.147965688975227	0.0704540561192282	-2.10017275264928	0.0357136473164234	0.12178551411915	-0.517410971531931	-0.503442918206268
GUSB	0.0540683994452325	0.0484106619445021	0.264050059690363	68.4857063516983	0.0325667016870972	0.0888271585134578	0.366630006319105	0.713895022718511	0.838348964015242	-0.0928065026020012	-0.0862669670951356
ASL	0.111742796781841	0.0710934480388579	0.116003092205523	47.2558830323827	0.139270313735437	0.12871859178788	1.0819751195301	0.27926358361453	0.481145577642092	0.0876167408001423	0.160304746047029
ENSG00000234185	0.0487352482343729	0.0842900905291669	0.563139367003354	15.6869489839278	0.0544785580575461	0.165989161926753	0.328205513089983	0.742756279681022	0.857062146977024	-0.109490238946943	-0.0356328427232353
TPST1	0.0722175566354063	0.0634881423663253	0.255330675676473	152.705443883216	0.0578044288003428	0.107133103591386	0.539557119719159	0.589502495133108	0.757682883609017	-0.0360303600416351	-0.0279473892414052
LINC00174	-0.163264835064249	0.0327259198763005	6.07385394032957e-07	228.136089172654	-0.273788264463817	0.0598638304195001	-4.57351730661447	4.7960404297587e-06	0.000128935006898931	-0.772691666211499	-0.794194912394863
LINC03011	0.0817740087115833	0.0901205544495602	0.364203418267054	18.0654021484043	0.0253682588927238	0.168900259273335	0.150196684136936	0.88060944189606	0.93799154850007	-0.00613484038951066	-0.102901196599573
ENSG00000291136	-0.0650806850696061	0.0313696829193541	0.0380202487631888	291.502564344184	-0.140793376019814	0.0557939152893517	-2.52345395173736	0.0116208279139013	0.0551429915067218	-0.465541464201991	-0.486869069780156
KCTD7	-0.26259146316127	0.0560435976516716	2.79297096993231e-06	150.805163628338	-0.423675665693947	0.0936865878441529	-4.52226594481943	6.11811221140378e-06	0.000155701217139099	-1.0834158909116	-1.14055613288473
ENSG00000226824	-0.204937153228193	0.0454582218754843	6.53636859780569e-06	347.882864052611	-0.344601394122766	0.0753581109103141	-4.57285075169794	4.81132862143179e-06	0.000129111261336643	-0.903055487082366	-0.957830560315152
ENSG00000289015	0.17604476109739	0.0505169376998046	0.000492383466522922	38.4001377877193	0.199742775143981	0.105408885308034	1.89493299886701	0.0581012787194221	0.171371535436939	0.288773050960252	0.300045080241835
RABGEF1	-0.227242283876936	0.0306764793088056	1.28504552033234e-13	817.771121429938	-0.37527784822353	0.0559598551538128	-6.70619763385789	1.99761134159249e-11	4.54410481489025e-09	-0.972832792125837	-1.02871799978932
ENSG00000272831	-0.0436836092163105	0.0516808375582848	0.397967152968519	45.4411126540774	-0.122464756706966	0.101443825070059	-1.2072174587501	0.227348408550801	0.424368277857569	-0.398604833685648	-0.444515123397798
GTF2IRD1P1	-0.1669023131104	0.20565538063538	0.417042386260418	4.92392260646485	-0.27330214487919	0.3722322692625	-0.734224750102081	0.462811771458294	0.656047202968239	-0.78407081566425	-0.793071582673661
ENSG00000289177	0.313624403138994	0.129355811352841	0.0153290791083105	6.1945947113468	0.549444858632513	0.27396858326461	2.0055031569143	0.0449092835893942	0.142986362436	0.719164461873116	1.10813995313225
LINC02604	-0.180824526361685	0.127941659836362	0.157557016610242	10.8900065494753	-0.315991669809783	0.23631747905743	-1.33714895347623	0.181174020549954	0.368630668481026	-0.827623778263459	-0.89171893952783
TMEM248	-0.0595161612712288	0.0365492612348174	0.103443899375665	119.785684206541	-0.153248609702711	0.0770068446376907	-1.99006478480881	0.0465837994081185	0.146581838273769	-0.448133923281673	-0.515650741251471
SBDS	0.251384635568901	0.0358203110921298	2.25170316889319e-12	148.671013191031	0.311203904229236	0.0697584992355128	4.46116111498579	8.15167739114849e-06	0.000196945591348891	0.524459337031458	0.557610508625463
TYW1	-0.161302518078645	0.027184913398933	2.964885393589e-09	229.585411710174	-0.267053231839484	0.0537225955557109	-4.97096666825316	6.66199031111225e-07	2.62677836640282e-05	-0.766552935483904	-0.778631535482206
PMS2P4	-0.166823772796564	0.0490659336313813	0.000673878700323029	287.049516968015	-0.283063825620736	0.0837988504691462	-3.37789628420926	0.000730426241584871	0.00704506354081794	-0.783825117420067	-0.815628966602702
SPDYE21	-0.42108249114771	0.0994348097404519	2.28796582078553e-05	16.604203676894	-0.663070351903923	0.199756798410214	-3.31938816191007	0.000902149330494123	0.00825388157142973	-1.57922454501092	-1.69375163173235
STAG3L4	0.10709377344105	0.0354947239269379	0.00255142949471624	233.87137655583	0.0994628042814387	0.0607687488039824	1.63674267183399	0.101684248775733	0.24958554156673	0.0730731667268436	0.0683171777391381
ENSG00000273448	0.0726103746996388	0.0537803977634976	0.176975203630179	33.5129176570172	0.053918033692026	0.100112966832427	0.53857192927142	0.590182260920356	0.758015684393499	-0.0348015043883693	-0.0369281077139052
CT66	0.00665565451275057	0.109712260270459	0.951626294871615	9.49981675421097	-0.0156991356784478	0.215049965390843	-0.0730022701929546	0.941804310980345	0.971141218941142	-0.241128142954663	-0.197800119319373
AUTS2	-0.136743037628349	0.0351374795863183	9.95617062554663e-05	5402.36827625339	-0.259985674838214	0.0623988434122059	-4.16651432336258	3.09292468003614e-05	0.000572365260563383	-0.689723331296584	-0.762299758102978
CALN1	0.0699501347803669	0.302163009458338	0.816927932801358	225.191672896471	0.0388374964332433	0.469159879411493	0.0827809412901215	0.934025723753476	0.967528678115378	-0.0431235525870115	-0.0717763554500523
TYW1B	-0.121114502916158	0.0387973917205191	0.00179799281814708	230.081209444057	-0.231799656376954	0.0690136652365562	-3.35875011973964	0.000782958306694378	0.00742579956560812	-0.640832470661502	-0.697167240794183
SBDSP1	-0.0648413475180488	0.0723152759001861	0.369906776212385	26.8017396135095	-0.176366805428708	0.138665809144208	-1.27188386608909	0.203414385084489	0.396673446598183	-0.464792742770748	-0.569072485984277
POM121	-0.0850881105572159	0.0362994201147096	0.0190749731078386	156.114643061336	-0.182591334161144	0.0747350358622533	-2.44318253218857	0.0145583719231957	0.0650922549913431	-0.528130841209836	-0.583456185688501
NSUN5P2	-0.133059931634792	0.073381591492365	0.0697916727722018	37.0092177886655	-0.261568635344462	0.127633089215343	-2.04937949047948	0.0404250211602695	0.132856619114584	-0.678201443598772	-0.765957678171188
ENSG00000285886	-0.102617387320387	0.108120235725965	0.34256753623924	9.29799957569553	-0.14276548301618	0.220788629176253	-0.646616103142758	0.517880433383375	0.698347477246382	-0.58296780724949	-0.491426233228131
ENSG00000290832	-0.0927370959356816	0.0590769700750256	0.116469257163882	52.8967503427431	-0.195296874238581	0.105990212997135	-1.84259346892586	0.0653883882074354	0.185679413872698	-0.552059218695323	-0.612816267537192
SPDYE10	0.0688170213277902	0.122238284875109	0.573452337149256	7.10609646398444	0.118251666035931	0.251081920377423	0.470968462636327	0.637663256361788	0.78734771679043	-0.0466682797744203	0.111734656696624
ENSG00000290839	-0.174673989386127	0.137542548174131	0.204097700643434	6.44532607066139	-0.301065848983518	0.271074966882202	-1.11063685609283	0.266724691794323	0.468662066888991	-0.808383007990328	-0.857228211983219
NSUN5	0.111386247772255	0.0545669801307065	0.0412234360925473	32.7787744276589	0.0903881411633346	0.105380123629512	0.857734248643654	0.391039223891635	0.592287027705564	0.0865013458985555	0.0473473606142477
BAZ1B	0.011786411113233	0.0222986955789717	0.597104099838417	287.489099323717	-0.022164572519542	0.0454777629019597	-0.48737165386354	0.625994977621517	0.780830246255421	-0.225077559165061	-0.212740511753313
BCL7B	-0.0310779617163752	0.0716860259691126	0.664630598283425	37.9103077969645	-0.0966469955605849	0.127425670866527	-0.758457812333736	0.448176959620526	0.643998496107784	-0.359170493455814	-0.384855197429457
TBL2	-0.00561864329649056	0.0900672826909404	0.950258044818013	21.8295932452965	-0.0907531796686799	0.165281582096814	-0.549082229957849	0.582949019581812	0.753504626364553	-0.279525919498422	-0.371235712076392
VPS37D	0.215432449410958	0.144364155304455	0.135624472916812	5.60746181845159	0.141691665826464	0.313564545898646	0.451874000679477	0.651359755417984	0.796411588820831	0.411989847386762	0.165900029296994
DNAJC30	-0.156253571497531	0.06628121601526	0.0184017415939432	33.6626150240281	-0.283807879407133	0.131850203967408	-2.15250239186044	0.0313578071010844	0.110790092185576	-0.750758278582471	-0.81734833311017
BUD23	0.0125128910235239	0.0331658289841782	0.705963582926463	95.4189624894943	-0.0406361227147739	0.0694918123043678	-0.584761303055263	0.558708227477478	0.733925004573738	-0.222804906693009	-0.255424744166799
ABHD11	0.522844471174953	0.244097362693228	0.0321974644740369	5.84182991696136	0.775708512408104	0.417595232023465	1.85756075003394	0.0632314166841968	0.181788786135044	1.37366914684716	1.63099213837953
ELN	0.26948383937803	0.119021927015085	0.0235647132637064	39.628484334009	0.336814051180185	0.201846050266859	1.66866803058512	0.0951831882461957	0.238989788459807	0.581079210060746	0.616790677752796
LAT2	-0.0771143406605244	0.205185308998514	0.707044928444104	8.33340996238596	-0.180759284323613	0.365366701649444	-0.494733875603818	0.620787985929149	0.778187313787047	-0.503186437915824	-0.579222667644174
RFC2	0.113912413127348	0.0758869199435922	0.133334614320748	18.2338849935224	0.179146995660021	0.147639907106856	1.21340496055963	0.22497503069243	0.421660641883416	0.094403967647266	0.252452158752377
ENSG00000287815	-0.0473050268514009	0.122547165552485	0.699485664083684	18.0671997859736	-0.13108324756795	0.210020615884198	-0.62414466797025	0.532532581280439	0.711958311253593	-0.409933741235793	-0.464430813368351
CLIP2	-0.123026008380228	0.0365364722292641	0.0007593258794046	751.791257954661	-0.232462445360566	0.0649036626974361	-3.58165372645062	0.000341426140555826	0.00391040039834116	-0.646812247330783	-0.698698819828892
GTF2IRD1	0.257426232340867	0.122305556771134	0.0353105037986664	119.595914358202	0.34964906300786	0.192804670895983	1.81348854974833	0.0697565030623316	0.193839438879841	0.543359308860626	0.646449944143104
GTF2I	0.0668553328185374	0.0276177217043787	0.0154889369480781	588.567589559007	0.0562927240648602	0.0488803790645382	1.15164254333084	0.249467991632714	0.449614057079634	-0.0528050444348019	-0.0314406508024497
GTF2I-AS1	0.178225749810041	0.0520478747804186	0.000616463277771095	59.0515482389769	0.241452709018921	0.0920403770923168	2.62333463471954	0.00870737029766928	0.0445183876975581	0.295595854067553	0.39642878884517
GTF2IRD2	-0.027873481559505	0.0752563543400971	0.711099046520553	140.157308955007	-0.0767197482345648	0.121672477730049	-0.630543157054636	0.528339275875049	0.70805986885602	-0.349145894499956	-0.338807126356114
CASTOR2	0.0540594640347299	0.0538215907125284	0.315176375986348	114.550906677679	0.0285017637165163	0.0933451445660206	0.305337399701146	0.760109194239419	0.86787448231846	-0.0928344553127091	-0.0956602640977588
RCC1L	-0.0359402072701726	0.0516002324586333	0.486107927493494	82.3041891905168	-0.0811956106460792	0.0925528519056894	-0.877289126960851	0.380329616492016	0.582615256112836	-0.374381092153773	-0.349149991432657
GTF2IRD2B	-0.113402791120856	0.0465664080478758	0.0148797853546367	182.460560152175	-0.21877484895461	0.0856157290651406	-2.55531140531613	0.0106092835792517	0.0515076948196995	-0.616707865662675	-0.667069392953574
GTF2IP1	0.138331184260968	0.0751112084476579	0.0655212428227295	62.3154604233659	0.165490926027172	0.12720408387427	1.30098752325235	0.19326272544923	0.383980470101091	0.170793389839387	0.220895584241713
ENSG00000290951	-0.276857776138451	0.155680452876901	0.0753427594677355	14.5121818341532	-0.44344520746848	0.262211300726737	-1.69117504180575	0.0908033762857837	0.231893499750556	-1.12804530322622	-1.18623977648223
TRIM73	-0.143362040818424	0.123295870566143	0.244931714712851	7.93861023884956	-0.121528164438342	0.262120722249131	-0.463634326182104	0.642909756815602	0.790130800787589	-0.710429607890557	-0.44235083714959
NSUN5P1	-0.00786179094271715	0.0681180795125044	0.908116855731713	50.7782093236721	-0.0561534543276639	0.118953425928881	-0.472062522698896	0.636882161923735	0.786842337662313	-0.286543174856983	-0.29128234041623
POM121C	0.0425237085408517	0.0307778921074388	0.167084843908346	153.50499700692	-0.0103540673927872	0.062502089787209	-0.165659539193619	0.868424889053436	0.930800333339384	-0.128921844473488	-0.185448685110566
SPDYE5	0.16881057027361	0.0972965981449048	0.0827390348457076	20.9800525066688	0.243639747902136	0.178649447574498	1.36378674107311	0.172634694467605	0.357103608337718	0.266142278345521	0.401482618924497
PMS2P3	0.0114618511162049	0.0729622332787061	0.875171608245256	24.055029029063	-0.00688613190439967	0.140253590545097	-0.0490977227580176	0.960841418196469	0.981214255780992	-0.226092882602264	-0.17743494707468
HIP1	0.0190142225835604	0.030585597839382	0.534157291334631	2464.87505515986	-0.0401507758490984	0.0598597339538218	-0.670747649497947	0.50238130226426	0.687097394808931	-0.20246674312888	-0.254303200051839
RHBDD2	0.193448130642184	0.141755042162317	0.17235839595034	38.3906041672836	0.199878684050935	0.244569687261113	0.817266793319062	0.413775979151812	0.613342519071547	0.343216140518203	0.300359139825909
POR	0.146763432275059	0.066620919941125	0.0275973453523474	68.0598358282122	0.178515373860798	0.122323453684917	1.45937159623223	0.144462859313034	0.316167530758218	0.197172053616215	0.25099260114132
TMEM120A	-0.027346285642317	0.0787584678149126	0.728428236121336	47.9208234592861	-0.0948675673213658	0.148943547064604	-0.636936404369483	0.524166268788705	0.70406272259355	-0.347496663616237	-0.38074327787083
STYXL1	-0.11784705104455	0.0291300937403982	5.22019498971846e-05	143.078859496293	-0.21566952615747	0.0614532936707921	-3.50948685212579	0.000448972255672869	0.00481399838461135	-0.630610876825067	-0.65989358374476
MDH2	0.234942651482931	0.0710675350953869	0.000946695523731709	44.4801023328437	0.23459755964294	0.141037603206959	1.66336887687102	0.0962386191382616	0.240406515809225	0.473023756708991	0.380587845009871
HSPB1	-0.0525009867056778	0.300941591038128	0.861507314957143	175.563937659417	-0.320932302721859	0.484493282878734	-0.662408157270958	0.507709677281864	0.690807026715917	-0.426188300846091	-0.903135800660754
ENSG00000289059	-0.111119321843803	0.0924033469052975	0.229151859650137	12.5839172588752	-0.21917612389456	0.191799897410746	-1.14273326969089	0.253149352049822	0.453643606258147	-0.609564471848425	-0.667996662869607
YWHAG	0.135742048499829	0.0615266082960773	0.0273676728647096	178.409632699013	0.153749922962279	0.107724839835028	1.4272467074236	0.153508795773581	0.329718340253946	0.162693777304092	0.193764363619055
ZP3	0.731140877964117	0.280289221496327	0.00909339033446992	6.27463823257531	1.04264725254743	0.46393536656274	2.24739764996215	0.0246146250696388	0.0943325160072071	2.025284335517	2.24783669684066
DTX2	0.0422739218377557	0.0575079714836431	0.462280585150039	31.1359868853102	0.0299242828571517	0.111169631826768	0.269176773957313	0.787793652563755	0.884122728410451	-0.129703254062708	-0.0923730934504794
LINC03009	-0.0176200747856521	0.0434364234100627	0.684998268831609	415.950060263845	-0.0585707139993878	0.0732902458059923	-0.799161107392534	0.424197000444576	0.622511263294299	-0.317070086316594	-0.296868166865071
POMZP3	-0.0776801821930047	0.0759600997274739	0.306475936483609	30.3168042405242	-0.160932175328292	0.14083845852379	-1.14267208697905	0.253174763213828	0.453643606258147	-0.504956564163453	-0.533405997169906
SPDYE17	-0.0233789787757363	0.153517898669141	0.878959557838866	6.86351327001057	-0.16867352225524	0.305033481188122	-0.552967240180478	0.580285842783692	0.751320114127578	-0.335085708227098	-0.551294774664529
SPDYE18	0.0467018035707779	0.0949311955438147	0.622751697389683	20.8375372992078	0.00374392129048198	0.172553557387571	0.021697155058199	0.982689533174461	0.992185671147936	-0.115851478915231	-0.152870919890043
ENSG00000291121	0.0285505560725558	0.0634585570760158	0.652776283757694	63.997079288583	-0.00367295174278579	0.110099788241151	-0.0333602071489997	0.973387342081833	0.987641937934005	-0.172634160601712	-0.170009900050736
CCDC146	0.113154064747292	0.0837670322038752	0.176753549965246	290.437614218827	0.0940757401173803	0.137252329209789	0.685421811484062	0.493077784257197	0.680260960609687	0.0920316208057389	0.0558686990584269
GSAP	-0.346859484745877	0.0985894593672155	0.000434450745715918	73.5847587076848	-0.548645325491277	0.163937736000911	-3.34666891757141	0.00081788831686464	0.00766368609199022	-1.34703216557574	-1.42933720144932
PTPN12	-0.0742619206509787	0.051349749493076	0.148121589161716	307.897489865394	-0.141839303821553	0.0859600980195387	-1.65005981949106	0.0989307017996072	0.245076378697003	-0.494263191320567	-0.489286009609533
APTR	-0.041117857330469	0.0478367455714687	0.390039652200495	96.7873704967767	-0.105032861612225	0.083718583255527	-1.25459435083418	0.209626055254462	0.403982584360518	-0.390578373100253	-0.404233335796479
RSBN1L	0.135801734228197	0.0244999315426699	2.97428998572715e-08	382.063821700326	0.150308247585824	0.0468509841692996	3.20821964043858	0.00133559456312596	0.0109407762938396	0.162880492609222	0.185811307697507
TMEM60	0.318758996302997	0.0866457696369206	0.000234264615023592	16.5466545099206	0.464681912101521	0.16749858411612	2.77424382154405	0.0055330192280634	0.0316974902387235	0.735227047612732	0.912268936810366
PHTF2	0.0166568583695775	0.0465581510822378	0.72051948338322	432.778968678022	-0.0125828344810775	0.0828029038726654	-0.151961270590551	0.879217482417989	0.937215031002263	-0.209841303020414	-0.190598941119759
MAGI2	0.00504035277737779	0.0248838368959047	0.839482639572791	11473.8524273495	-0.0352478358441487	0.0531604175074621	-0.663046633130768	0.507300688100298	0.690631431198877	-0.246181303310516	-0.242973440044221
ENSG00000285892	0.0453088193403613	0.0972955212560522	0.64144279694297	13.4321772715688	0.0387808293067474	0.199522021831151	0.194368666430047	0.845887222598568	0.917764049995775	-0.120209161777403	-0.0719073023804393
ENSG00000281120	0.115354770011874	0.081906669034176	0.159021991042111	46.6155651326183	0.113873780823607	0.144104191409076	0.790218380951508	0.429400243202547	0.627265793997684	0.0989161033481513	0.101618198256083
ENSG00000286855	0.0419037134731438	0.110592507876289	0.704760699039905	12.4841359122027	0.0745335118383639	0.192248384289318	0.387693826993091	0.698242624540576	0.828455741169713	-0.130861379625565	0.0107103336303724
MAGI2-AS3	0.00998461512597812	0.024264462643487	0.680712323899936	579.450891441432	-0.0294951137376161	0.0484449794053979	-0.608837367661873	0.542632242354669	0.720423842637706	-0.23071413086727	-0.22967999554118
GNAI1	-0.0040158396795803	0.0281150892558802	0.886419907208432	1340.55816864927	-0.0443956545688812	0.047569084582505	-0.933287973870513	0.350671302743147	0.553561356260743	-0.274511857098917	-0.264112305834906
CD36	0.12748348758268	0.131779527120755	0.333344212277575	20.2165023357697	0.0141461251243315	0.227708621099342	0.06212380126864	0.950464242931881	0.975264697848077	0.136858460156177	-0.128833409157939
SEMA3C	0.120927298322605	0.10530515000186	0.25082359906922	326.022017839262	0.127884762216352	0.164457441096882	0.777616150193014	0.436795337144448	0.633791256045621	0.116348684843618	0.133994906209016
CACNA2D1	-0.049271058334526	0.0295366609262884	0.0952894650746399	1665.90963700715	-0.125676474313962	0.0527228806225051	-2.38371790065501	0.0171387346884987	0.0728443430148713	-0.416084092053433	-0.451936790736736
SEMA3E	0.724705941290649	0.4901549567644	0.139267537712783	11.1569606016424	0.876272910448175	0.802413521000192	1.0920465414839	0.274812644790155	0.477034487657577	2.00515387556718	1.86337729788676
GRM3	-0.0467845332032909	0.0365701136452864	0.200787709288393	2973.30165897868	-0.131423807612585	0.0630767474671439	-2.08355397020182	0.037200757647923	0.125323802366202	-0.40830547710996	-0.465217782731631
GRM3-AS1	0.177790177259905	0.050208296454749	0.000398535365649378	146.037761157452	0.223063978363473	0.0818871127422253	2.72404253726301	0.00644882000751289	0.0355180595066823	0.294233249240082	0.353935936605364
ELAPOR2	-0.144039964640795	0.051239095287921	0.00493672157943672	845.750056258406	-0.239418025361747	0.0844251033137218	-2.83586298345499	0.00457020482102866	0.027536694573647	-0.712550361993937	-0.714771839700154
DMTF1	0.0412539187165416	0.0227125383996534	0.0693167026246367	620.935273321336	0.0119179064116313	0.0452190766377254	0.263559260776422	0.792119553972738	0.886855896758581	-0.13289413736463	-0.133982397975647
TMEM243	0.787089446149939	0.114461081134316	6.13491263703927e-12	22.500436626645	1.13464937803667	0.20250311384614	5.60312064583248	2.10526579065462e-08	1.62976230265022e-06	2.20030865483285	2.46043607617868
TP53TG1	0.090619419487837	0.0599368940850883	0.13055578359855	28.9367389234338	0.0445399519898588	0.115005333510984	0.387285968659921	0.698544512007693	0.828487204134211	0.0215363235094653	-0.058599067364671
CROT	0.0520269048381264	0.0479715352933768	0.278126772238261	60.3372626883306	0.0453235775103188	0.0881408939976945	0.514217356491804	0.607100034271845	0.770059286844257	-0.0991929252680647	-0.0567882581208919
SLC25A40	0.0352420740306913	0.0473359493503763	0.456568167691942	90.2402630422249	0.0146545715453346	0.0859022040156779	0.17059599009427	0.864541451146087	0.928508878930551	-0.151701035522932	-0.127658486372655
DBF4	0.286857966760077	0.0715394891914859	6.07740735336403e-05	23.7692823211923	0.376778378632371	0.130757252296018	2.88151037144305	0.00395774209278098	0.0246500314169586	0.635430821144878	0.709140622569993
ADAM22	0.0455286947776703	0.0262255600987709	0.0825562671240159	318.823455749358	0.00157094446134207	0.0549083135050788	0.0286103207521893	0.977175380685097	0.989451156224958	-0.119521323821988	-0.157892255242182
SRI	0.205452444635342	0.0698175490699662	0.00325358383478309	92.5530807113592	0.247076679903375	0.133674129328699	1.84835077022139	0.0645516155507609	0.184129191144879	0.38076932469493	0.409424713809857
ENSG00000228113	0.346220977101045	0.127907410580823	0.00679332540442012	13.7821189803656	0.453297229238407	0.230583751306862	1.96586804867771	0.0493138547248526	0.152542815054743	0.821136565087417	0.885961104270766
CFAP69	0.317959459545066	0.181533165072665	0.07985591453697	7.01936764329419	0.505218792450189	0.377473871918791	1.33842056373873	0.180759379183281	0.368040234178463	0.732725850864317	1.00594194226103
GTPBP10	0.0335140082215333	0.0302139410933043	0.267333852400103	172.604215778248	0.0165750577950213	0.0597237644879472	0.277528684555146	0.781374183412244	0.880594411275415	-0.157106956564134	-0.123220608632989
CLDN12	0.600650107535393	0.114856527417301	1.69905901232384e-07	48.0095111647673	0.850189827606461	0.210128551086006	4.04604620939149	5.20899548119241e-05	0.000857686048829743	1.6170690940575	1.80310426404235
CDK14	1.39974815477457	0.35245944907132	7.14594093388375e-05	75.8577599972538	1.87628875601988	0.528347844494489	3.55123764688596	0.000383424040056087	0.00426565751927666	4.11689342057364	4.17422334591199
ENSG00000235450	0.0795715041459325	0.166856703006427	0.633443820359511	49.0859168702395	0.0797044451898459	0.269792564752447	0.295428620366095	0.767666472559655	0.872368570361561	-0.013024951698754	0.0226593751908516
MTERF1	-0.0573731655901628	0.0492810315581373	0.244341419282321	420.795433174444	-0.141197640298373	0.0808329991215393	-1.74678215373489	0.0806751333829641	0.213545027246779	-0.441429974055848	-0.487803247488042
AKAP9	0.0752099530822911	0.0238650653296663	0.00162452816130707	858.511461468435	0.0602503623868696	0.0422660014250662	1.42550419617261	0.154011508010561	0.330510037364899	-0.0266692241230233	-0.0222953028397879
CYP51A1	0.307649010519991	0.059655214550944	2.50779106611789e-07	218.038661916807	0.414213599147063	0.100024622538374	4.14111634350984	3.4561958772178e-05	0.000625499537827936	0.700471596984915	0.795646283221675
CYP51A1-AS1	0.0500051089373944	0.124629444964496	0.688250578301495	8.09153368327532	-0.0627871155983751	0.246638057752432	-0.254571886312042	0.799053775378106	0.890198471899522	-0.105517724325405	-0.30661146744881
LRRD1	-0.470912730621138	0.148987097053474	0.00157357103861676	11.3059898888274	-0.646376050890961	0.257551946005812	-2.50969197055252	0.0120836515566671	0.0565765902206712	-1.73510885140132	-1.65517428349214
KRIT1	0.00321383097433303	0.0204449428297393	0.875091624119597	440.789378411867	-0.0430778676447334	0.0382052113748905	-1.12753904754065	0.259514640870551	0.461255376837597	-0.251895224964984	-0.261067151381313
ANKIB1	-0.0979061113604341	0.0205747610370403	1.94984735373988e-06	2043.46316262718	-0.194402206173765	0.045903844630622	-4.23498745558408	2.28564464903423e-05	0.000448811975838249	-0.568229487847622	-0.61074886013457
GATAD1	-0.102246419182249	0.027831331836258	0.000238980825042014	580.538873427462	-0.189101443115474	0.0504470003788076	-3.74851709111556	0.000177883217570851	0.00231326407651944	-0.581807304881498	-0.598499806863051
PEX1	-0.050400477730367	0.0255517311022089	0.048553948279078	182.347592439842	-0.108890716059179	0.0535365550154179	-2.0339507468835	0.0419565616445376	0.136016163226514	-0.419617263095857	-0.413148102239507
RBM48	0.473939062538117	0.0645960353086561	2.18486352382075e-13	225.533830441969	0.640784717688153	0.102865949732734	6.22931805279624	4.68469870701025e-10	6.29130533501737e-08	1.22067799559738	1.31920896094906
FAM133B	0.0791536485890801	0.0214827005568739	0.000229125294455831	564.403117963499	0.0751003635853621	0.0414244524264126	1.81294764773952	0.0698398962706606	0.194003861106245	-0.0143321323252096	0.0120202199938411
CDK6	-0.150704661039811	0.0491829069226115	0.00218276719362856	802.497334098219	-0.271090037883797	0.0835152244904971	-3.24599544020435	0.00117040714093169	0.00990025170813271	-0.733399580991114	-0.787959824964271
ENSG00000286742	-0.255375727316031	0.114557404031507	0.0257980681486157	15.7999031488545	-0.367039016340413	0.204640641900068	-1.7935783084557	0.0728805013307783	0.199668536719823	-1.06084285114262	-1.00967962936574
VPS50	0.0790557151692295	0.0386593984366571	0.0408618834116889	288.487299894058	0.0808667814060263	0.0640205174312348	1.26313851638088	0.206539404098253	0.400300383929318	-0.0146384981662566	0.0253453126822736
BET1	0.213697564087585	0.0533788273408199	6.24348077170243e-05	116.103131898446	0.245225262641267	0.0922902911002261	2.65710791154571	0.00788142104039392	0.0412804433238628	0.406562592808847	0.405146441338143
CASD1	-0.0222465497752533	0.0265675925455312	0.402392136006167	432.210988332849	-0.0724885161682678	0.0504968254677183	-1.43550640058767	0.151142845735463	0.326057501757303	-0.331543122216232	-0.329029555388636
SGCE	0.030618209714189	0.0258171196432018	0.235635977725291	421.564311289206	-0.0126092445776443	0.0519400091128693	-0.242765544192408	0.808187028920753	0.895791110166586	-0.166165904434622	-0.190659969820004
PEG10	1.07734240836122	0.172557699129224	4.28228817881858e-10	60.5986600195162	1.50504348883961	0.279439448940809	5.38593779276457	7.20678871794306e-08	4.58964204437246e-06	3.10830914148897	3.31634628095294
PPP1R9A	0.234354681907266	0.0441229928008695	1.08788722778832e-07	1424.53978228654	0.287729357025354	0.0770456490343855	3.73453089994661	0.000188065400949824	0.00242435485478997	0.47118440714034	0.503365303536478
PPP1R9A-AS1	0.875644701022635	0.143220934280006	9.71987272610694e-10	50.4168910673591	1.25270034220178	0.2404505031221	5.20980545241637	1.89038747468586e-07	9.57235246599489e-06	2.4773367130748	2.73322935761967
PON2	-0.0511075272989322	0.0559803311005849	0.361266170444457	588.468454725332	-0.125411625484873	0.0937551652703104	-1.33765030570094	0.181010457479428	0.368449975810962	-0.421829131486299	-0.45132477556444
ASB4	0.412881920376816	0.094743149695972	1.31311616929953e-05	13.8247130284632	0.633860497735514	0.200792728702462	3.15679009808557	0.00159516127332663	0.0124926136585845	1.02967248656165	1.30320840817375
PDK4-AS1	0.135655883830415	0.0468212543376736	0.00376372634510238	86.252009361573	0.141383787776593	0.0832469928028964	1.69836510624891	0.089438873622632	0.229315630846723	0.162424227732006	0.165188581795469
PDK4	0.38737740653903	0.0607544142881607	1.81631205999602e-10	457.970335575952	0.535489280542845	0.103906641631113	5.15356162163268	2.55585034457202e-07	1.20352876416694e-05	0.949886527444445	1.07589127165463
DYNC1I1	0.100997015503346	0.045708832225475	0.0271347896701795	585.433836775946	0.100734619662514	0.081618277816221	1.23421643236993	0.217122265822047	0.412696981931455	0.0540006338152577	0.0712561007173983
SLC25A13	-0.168409808778564	0.046393869261372	0.000283419720189051	1028.76079822636	-0.282433014462156	0.0742489274919052	-3.80386658774227	0.000142454921729591	0.00193064937918765	-0.788786725503368	-0.814171282227691
SEM1	0.257867848598113	0.0407578572951108	2.50256173809749e-10	605.928576128578	0.318162828500984	0.0624314715103578	5.09619300657039	3.46551816371903e-07	1.52503427287945e-05	0.544740820261714	0.573691256468696
SDHAF3	-0.0959986807539915	0.071622592718652	0.180134583901005	43.8218654398012	-0.147334928593212	0.120773642435145	-1.21992618275408	0.222492859263546	0.418866745234376	-0.562262458585567	-0.501985351166223
ASNS	-0.14247243216913	0.117660930223871	0.225944119085687	11.126246153651	-0.326013674626618	0.242554836337777	-1.34408235081578	0.178921758626589	0.365268567881004	-0.707646638578756	-0.914877882785407
ENSG00000284707	-0.0529003800389854	0.0617979095376704	0.391985521869699	189.948716913884	-0.127152350122587	0.106973042588462	-1.18863918465662	0.23458168140021	0.432157294714913	-0.427437725962196	-0.45534725847566
LMTK2	0.0153512775670469	0.046892178962928	0.74338507137164	137.346150125453	-0.0193767356530652	0.0791064643653305	-0.24494503462548	0.806498990995826	0.894993551550907	-0.213925561093218	-0.20629835202758
TECPR1	-0.0451570598313092	0.0451145802240733	0.316855046145092	72.2825639450397	-0.0873620085790548	0.0915349743755737	-0.954411241987167	0.339875517917435	0.542934248911753	-0.403214240133355	-0.363399361937203
BRI3	0.0875055028075619	0.0382089992944204	0.0220108588382119	200.137089354786	0.0711467318033525	0.0694178463903891	1.02490548904731	0.305407784386164	0.508416966891895	0.0117950349467038	0.0028841303816001
NPTX2	1.03860452855163	0.195210967448281	1.0352740366265e-07	108.986535559327	1.48960947793985	0.322965049934836	4.61229312038687	3.98250844377782e-06	0.000111736944686335	2.98712514580754	3.28068122299329
TRRAP	0.0343639900564224	0.0237488155372869	0.147903363094113	387.986151771375	0.0210253035924093	0.0459186591874669	0.457881479216797	0.647037593627374	0.793620726617532	-0.154447952108682	-0.112936938669984
SMURF1	-0.19812774683635	0.0424308365505309	3.02039164778523e-06	513.291774869129	-0.341092001564403	0.0725617461002088	-4.70071380439702	2.59253652712115e-06	8.00276515449131e-05	-0.881753570745223	-0.949721022890946
ENSG00000284523	-0.374350139535686	0.114610592354424	0.00108970933881292	17.6701142452275	-0.624996578449414	0.204701656147759	-3.05320723931161	0.00226409520277325	0.0161724210957514	-1.43303138411076	-1.60577039692455
ARPC1A	0.109263196243481	0.0358745527572397	0.00232137804646446	143.500667685321	0.100591142675249	0.0654321585422448	1.53733492698861	0.12421131264682	0.285672494757486	0.0798597881117338	0.0709245527419619
ARPC1B	0.0833190631749285	0.0950859406325674	0.380894096212101	16.643131844658	0.0453274213376029	0.198233885105095	0.228656272935237	0.81913608352084	0.901775454615378	-0.00130143509386918	-0.0567793757685492
PDAP1	0.231476159496793	0.036326489468421	1.86452687225867e-10	109.343811316825	0.293837109766727	0.0665762615692141	4.41354174657656	1.01693097421932e-05	0.000232400948760538	0.462179504211364	0.517479156179132
BUD31	0.291585227544379	0.0599019190021109	1.12898289286459e-06	40.2596036496443	0.366473763134165	0.135487306002211	2.70485681609305	0.00683338368364609	0.0370104070133301	0.650219145990885	0.68532861988434
PTCD1	0.0631545823712417	0.0500226403194955	0.206761744928772	43.3678898346782	0.0501559979118564	0.0945060174977047	0.530717506036846	0.595614553043708	0.761961998728523	-0.064382129407638	-0.0456214554779743
CPSF4	-0.213191827183667	0.0749255520758272	0.00443581726011439	35.8943275802973	-0.366408090904479	0.133525127742531	-2.74411338973592	0.00606745761330424	0.0339823591933017	-0.92887864461935	-1.00822168091754
ATP5MF	0.144753073198706	0.0725819228928143	0.0461148488667059	46.121274977125	0.111052724066759	0.15118052248846	0.734570315268198	0.462601222119039	0.656047202968239	0.190883032461097	0.0950992736943538
ZNF789	-0.0395468701333689	0.0396999793305996	0.319180502983084	79.4398443047315	-0.102761190872563	0.0937150391978658	-1.09652828139566	0.27284765374647	0.475017709678007	-0.385663842241963	-0.39898393762503
ZNF394	-0.022508654975144	0.0391863943025428	0.56569732405793	73.2171943372073	-0.084854405873835	0.0812882752894055	-1.0438701715805	0.296545460328462	0.499000930512876	-0.332363067850009	-0.357604769954451
ZKSCAN5	0.0987756870071268	0.0523124777588796	0.0590009875060466	38.4970518869496	0.0700384756028108	0.10355755197248	0.676324172103097	0.498834849009333	0.684399376213417	0.0470516354649097	0.00032316150039499
FAM200A	0.124125465885319	0.0499732019551272	0.0129973987743472	82.6677073264698	0.123205105695876	0.0888649370712962	1.38643102393725	0.165615328683799	0.347055236175457	0.126353536064529	0.123181111783314
ZNF655	-0.0972870082256735	0.0204733395842712	2.01526410214254e-06	263.114179772022	-0.18070242207538	0.0434965055277529	-4.15441240354545	3.26124520340444e-05	0.000598272600217594	-0.566292742935975	-0.579091269824635
TMEM225B	-0.0294263787268491	0.107530381870938	0.784348675857798	9.54845139315076	-0.0859093761610457	0.202619538637919	-0.423993543458637	0.671570522007678	0.81033472648976	-0.354003834184475	-0.360042605244542
ZSCAN25	-0.0534174309507574	0.0545116935583435	0.327122601337425	37.6752179913863	-0.122335469185325	0.108756571625301	-1.12485588095594	0.260650110143804	0.462334676684698	-0.429055220150501	-0.444216364573359
TRIM4	0.0439776553896354	0.0585540527967826	0.452616048794491	141.979732943188	0.034247058067781	0.101819768261825	0.336349793880067	0.736607104803016	0.853429920985535	-0.124373451801765	-0.0823839837216498
AZGP1	0.69775682276097	0.153390998164099	5.39328878288565e-06	127.984077506398	0.961221576764469	0.236614401918745	4.06239674749197	4.85714336381909e-05	0.00081566334189465	1.92084874891669	2.05967747724021
ZKSCAN1	-0.130619877990884	0.0297383136231166	1.12152878154174e-05	964.707861905233	-0.236102726262127	0.0502387278468232	-4.69961594135104	2.60651209918962e-06	8.02914331221203e-05	-0.670568205752528	-0.707110815271088
ZSCAN21	-0.0134053755835802	0.0669422473168216	0.841282838485706	43.7555295585205	-0.0824271577727555	0.118630007423277	-0.69482552992391	0.48716464677762	0.675715885904641	-0.303885211656108	-0.351995862148845
ZNF3	-0.145680229612647	0.0538061388634626	0.00677916584057145	94.9772454756438	-0.275283593601934	0.0966458623123373	-2.84837433300849	0.00439432040529399	0.0266546881826048	-0.717681615026946	-0.797650333071062
COPS6	0.100901195767245	0.0350932794563166	0.00403735253991919	129.039271626485	0.100963009901717	0.0660832953944975	1.52781439392509	0.126558627449348	0.28949502869215	0.0537008802267058	0.0717838670363094
MCM7	0.145507942764353	0.0657108225154124	0.026803474195067	58.5861653391315	0.151492741456511	0.113206021724425	1.33820391485257	0.18082997330159	0.368133276227084	0.193244496501801	0.188548447305952
AP4M1	-0.040296403226253	0.0683421542116579	0.555440511903739	39.6230846951547	-0.106466510171859	0.124511504934929	-0.855073675541059	0.392510361886231	0.593724625150876	-0.388008612155485	-0.407546224410151
TAF6	0.201168066225637	0.0785178303787708	0.0104050769896312	23.6372042675987	0.224465411835598	0.149937335323717	1.497061498065	0.134377256853623	0.301137029378247	0.367366472054273	0.357174382290971
ENSG00000242798	0.259310833691729	0.0905190568640415	0.00417391495925299	11.8489572596174	0.353669401439835	0.17785947112578	1.98847662821242	0.0467590013453192	0.146915948606963	0.549254921193737	0.655740180111258
CNPY4	0.230213501936801	0.0747725402613308	0.00207800660812447	18.1287471451245	0.281007670974757	0.154131528890513	1.82316799812172	0.068277950355855	0.190950969162412	0.458229523235397	0.487832768012295
LAMTOR4	0.044152946810947	0.0491292460454911	0.368807126369622	110.699042011336	0.00641686590856088	0.0857416511392712	0.0748395420813379	0.940342379988058	0.970387693971272	-0.123825086353072	-0.146694254255564
TRAPPC14	-0.0272239860114598	0.236887979367389	0.908505790604046	4.58147166056426	-0.0041474861156197	0.414692831863331	-0.0100013450847073	0.992020214202083	0.996265087766895	-0.347114072777231	-0.171106458555255
STAG3	-0.185515062429505	0.087320652145809	0.0336261206010705	25.3860587358162	-0.286153178396162	0.166969297200436	-1.7138071681086	0.0865641465066798	0.224511574220521	-0.842297216907501	-0.822767872134713
CASTOR3P	-0.219050973246935	0.0302544407965506	4.47721097685519e-13	660.648063077291	-0.361672185914396	0.0566023953920419	-6.38969752798211	1.66214203232882e-10	2.70070682307845e-08	-0.947207854548186	-0.997277906997741
ENSG00000291178	-0.232072798291826	0.0442176927105512	1.53413459269371e-07	95.5303839559767	-0.378788398614408	0.0853160395793267	-4.43982632670391	9.00315028660775e-06	0.000212992928220451	-0.987944126067459	-1.03683021274383
SPDYE3	-0.158855873282895	0.0675683952359098	0.0187211155373589	28.8165759336114	-0.179756864959245	0.139890181936316	-1.28498556847312	0.198797327128332	0.390724083333713	-0.758899078488646	-0.576906267522243
STAG3L5P	-0.0760407496948023	0.0547428164880696	0.164816210825198	120.559980074949	-0.158386653976917	0.0941928325217708	-1.68151492779782	0.0926629393764114	0.234930422088412	-0.499827915363914	-0.527523782421974
PILRB	0.14097536050187	0.0850402303335519	0.0973681302883078	118.982573912378	0.153759557979185	0.138824981063504	1.10757845454955	0.268043912581437	0.47014202745304	0.179065185914274	0.193786628307
PILRA	-0.170479691253918	0.0973876064025517	0.0800273188444431	45.5415708600015	-0.30719279350687	0.164000047583242	-1.87312624620396	0.0610509538235681	0.177403470195242	-0.795261954147459	-0.871386413176685
ENSG00000289691	0.2889897998426	0.131062038253169	0.027455162432193	7.52884055759868	0.302330892240621	0.252243240020797	1.19856885843876	0.23069563326494	0.427686725440544	0.642099850331189	0.537106668832556
ZCWPW1	0.169734980992695	0.04468707957667	0.00014569130667937	101.871247246122	0.202118003700443	0.0754000970186654	2.68060667946367	0.00734888362944443	0.0390865443686926	0.269034119229433	0.305533780793095
MEPCE	0.165507767489988	0.0953154375441705	0.082489347397022	30.9672748138688	0.182544583471069	0.159976430670411	1.14107173604313	0.253840071929989	0.454282171817576	0.25581009598979	0.260303336711953
PPP1R35	0.0713271471500539	0.0784401788611579	0.363181749722509	26.2019673772264	0.0421788975024891	0.149896274658879	0.281387229926002	0.778413411646432	0.879094115938597	-0.0388158346147927	-0.0640550143433824
SPACDR	0.167200034734792	0.0921997686621685	0.0697618348980922	80.6091911370099	0.174391714286799	0.160630902820276	1.08566727338836	0.277626224672066	0.480002497427639	0.261104028117574	0.241463609703661
TSC22D4	0.102522935734284	0.0580188985556718	0.0772180048485327	787.024668319245	0.101448655504389	0.101797600694259	0.996572166853735	0.318972221562918	0.521428774795944	0.0587741813502579	0.0729061014755394
AGFG2	-0.149972492932971	0.171943834244169	0.383089506945459	12.6213959758034	-0.24691441369285	0.299597352998983	-0.824154189685675	0.409851952732232	0.610102937269941	-0.731109134091762	-0.732094564561068
SAP25	0.114221167787848	0.0644545709477048	0.0763748108347207	54.084728924207	0.11691940823637	0.128173904885539	0.912193541585398	0.361666843148946	0.564629494541264	0.0953698471334048	0.108656062807637
LRCH4	0.266612480231381	0.10513401368891	0.0112149207273814	39.3984907914341	0.340366117044786	0.169040609169394	2.01351686270669	0.0440602828002333	0.140920471876325	0.57209671602293	0.624998825055547
MOSPD3	0.118984661914966	0.0802128093237281	0.13797816299354	26.7014779083873	0.105359068122682	0.143904093145054	0.732147820260267	0.464078348812268	0.656996005268971	0.110271521013509	0.0819423198366233
GNB2	0.42355838862047	0.0833759178481591	3.77226990454462e-07	57.2530278068747	0.560584179594235	0.146147210000953	3.83575012886376	0.00012518163007002	0.00174471400731418	1.06307176106742	1.13388080107588
GIGYF1	0.070867053534974	0.0476140594522729	0.136654916569981	183.246743160069	0.0619963478652379	0.0841314070449967	0.736898977953381	0.461183785621716	0.65454630967582	-0.0402551488709408	-0.0182606631283638
POP7	0.436581565533086	0.0662222483237539	4.31980116424329e-11	22.9742684734362	0.585880204285089	0.131121263431796	4.46823184090078	7.8868801313382e-06	0.000191948488373096	1.10381226164449	1.1923350935218
SLC12A9	-0.104313778762858	0.0394681000696651	0.0082177554804601	108.344243586168	-0.212168561784463	0.0731600081273679	-2.90006203136402	0.00373088817977745	0.0235848279718638	-0.588274641135312	-0.651803522250769
SLC12A9-AS1	-0.486591086257531	0.166542723283129	0.00348105131567934	5.16662486117729	-0.771790481692715	0.288764034540896	-2.67273756207133	0.00752350829778907	0.0397863353687801	-1.78415556720176	-1.9449831330888
TRIP6	-0.225270731060129	0.073265761459111	0.00210709623071545	20.5954630200229	-0.384444435983502	0.138989534948535	-2.76599555589459	0.00567493081735426	0.0322785370560152	-0.966665168879235	-1.04990023724367
TRIM56	0.133276564739107	0.0634715883032148	0.0357479306998126	102.408666020943	0.13957341147605	0.107607840310812	1.29705615383516	0.194611866375469	0.385728023623014	0.154980986235491	0.161005147164832
AP1S1	0.911983949872053	0.168679205351752	6.42260856549945e-08	25.6028888102685	1.23583357093774	0.273392852456634	4.52035801167762	6.1735139891953e-06	0.000156572174689952	2.59101705379763	2.69425346349656
PLOD3	0.221203112299424	0.0612835536677496	0.000306785355251243	295.805345366263	0.267611922232629	0.102228156110283	2.61779075760625	0.0088501054902968	0.0450384245016764	0.430042254745973	0.456877745471238
ZNHIT1	0.188650045543401	0.052030414334708	0.000288107480229634	73.2358022123884	0.177141127776919	0.105105528345416	1.68536451474528	0.0919182655784895	0.233740291388666	0.32820625544581	0.247816980328902
CLDN15	0.325399527037056	0.0772121826847904	2.50493323963163e-05	95.4557140970005	0.408665431826598	0.138197063885105	2.95712094264432	0.00310526292120443	0.0204064078013017	0.756000668981639	0.782825525847626
FIS1	0.0344589602071468	0.047949308193781	0.472354157326748	296.042288657524	-0.00134688906737486	0.0875192846214819	-0.0153896261058361	0.987721339616403	0.994176155722813	-0.154150856284341	-0.164634812481139
IFT22	-0.211182518305569	0.17671198649355	0.232061175098541	5.25516107973935	-0.260428091776929	0.363919698009776	-0.715619663352031	0.474226228636436	0.665582251221485	-0.922592908807197	-0.763322099337805
CUX1	0.028469848166489	0.0143924793953357	0.047916763017652	758.226763550411	-0.0150469573934316	0.0389480488584125	-0.386334048417462	0.699249287200315	0.829117879754921	-0.172886639740693	-0.196293059587059
ENSG00000272219	-0.0402120901285839	0.131327673733786	0.759454943899294	5.85621525312236	-0.0605801686876439	0.241000133937478	-0.25136985485394	0.801528171947249	0.891935255344319	-0.387744854868973	-0.301511633711726
SH2B2	0.481997516018364	0.256483267649205	0.0602096548298791	5.66913707206888	0.582636695384119	0.499855597677954	1.16561002435647	0.243772153011392	0.443557547679505	1.24588731517164	1.1848399625609
PRKRIP1	-0.0852737486277212	0.0267279746031773	0.00142060945139298	222.368995949917	-0.169161176741865	0.0533257943481522	-3.17222047621924	0.00151278111046937	0.0120422873014535	-0.528711574157664	-0.552421651251745
ENSG00000290830	0.0774697934809069	0.138622559904947	0.576261260046595	6.5446532669256	0.113990432101851	0.282981017862341	0.402820065327855	0.687080598888707	0.820943332134822	-0.0195997487038038	0.101887757130097
ALKBH4	0.145365564174709	0.0571505678987643	0.0109731047108823	35.8410311744869	0.162525504206676	0.114155594550124	1.42371913393446	0.154527792601805	0.331050012682851	0.19279909250764	0.214043059529265
LRWD1	0.36311855696067	0.125133812403836	0.00370975552353112	10.6909914869429	0.51127987502034	0.257345693561163	1.98674346535675	0.0469508324700288	0.14726710008941	0.873997389035463	1.01994794903184
POLR2J	0.167625705695028	0.0496468206569542	0.000734508481866439	58.9396353376111	0.165272634456069	0.105709880425199	1.56345493714768	0.117945627020467	0.276027863425866	0.262435657728189	0.2203911540203
RASA4B	0.122624892804285	0.242643041395873	0.613297888887746	8.40267601291823	0.13431487701663	0.417408942617257	0.32178246152189	0.747617501896426	0.860723536793628	0.121659282205888	0.148853676137883
UPK3BL2	0.235551343393642	0.175620267053709	0.17983807742189	5.41172332931771	0.312245396150299	0.323969331575086	0.963811588684065	0.335140395546887	0.537806529561822	0.474927932111503	0.560017197979933
SPDYE2	-0.0416818216338654	0.179294698510319	0.816167861079195	45.0646797685122	-0.114542013951737	0.275085552783874	-0.416386875983012	0.677126930350801	0.814778547539627	-0.392342626798267	-0.426207174712269
POLR2J3	-0.0730451499453374	0.0930558036684635	0.432476603696679	418.183368829308	-0.152101807581623	0.146917645751657	-1.03528617548588	0.300535284074932	0.503024078597684	-0.490456758530169	-0.513000700093504
ENSG00000279168	-0.153906459941375	0.108253854923549	0.155108116902336	69.1057227149493	-0.268621298874089	0.174199564265913	-1.54203197927661	0.123065822663399	0.284320508422035	-0.743415792156183	-0.782255039575668
UPK3BL1	-0.165802556598278	0.123371920847269	0.178972777486931	35.2766546754341	-0.311281024048564	0.207912512160186	-1.49717311774261	0.134348218256271	0.301117592108114	-0.780630439240174	-0.88083353487233
POLR2J2	-0.0582710764344395	0.205519705807445	0.776770311176958	7.94118747620385	-0.0958566301553568	0.335336273355516	-0.285852255695977	0.774991282926757	0.876675167114607	-0.444238915185563	-0.383028813596386
ENSG00000286830	0.149323598336921	0.216348136922367	0.490068091366874	7.55424024552055	0.143221474979346	0.369494233668119	0.387614912301955	0.698301031678199	0.828458561694123	0.205181040027177	0.169435126716524
FAM185A	0.233445765770244	0.0358928051316208	7.82269534169785e-11	98.7954331473415	0.271309358559475	0.0687318744376974	3.94735864224692	7.90181440946423e-05	0.00120221086618451	0.468341038072001	0.46542181620927
FBXL13	0.163792576506089	0.0865352115691959	0.0583864270594612	74.1127241901241	0.201583364705593	0.143905705369285	1.40080175548495	0.161273363554427	0.340266545878389	0.25044445135959	0.304298331961119
LRRC17	0.195770606751133	0.133691751200644	0.143100199211375	12.1173639818019	0.269002789833051	0.226708605923243	1.18655746983036	0.235402220117423	0.432809901349941	0.350481559692936	0.460091775440857
ARMC10	-0.0475998500115243	0.026127244686954	0.0684781595251697	177.650960819866	-0.103505339447672	0.0590815432250282	-1.75190649732089	0.0797898871533537	0.211846520281826	-0.410856038706351	-0.400703523171148
NAPEPLD	-0.0891315160475891	0.0286966061233419	0.00189639901895656	712.219163078482	-0.178402207461066	0.0509432178306676	-3.50198152095662	0.000461811647380349	0.00491601657175366	-0.540779856486154	-0.573775912198418
ENSG00000289956	-0.215626541366405	0.077943530131356	0.00566710271920265	221.86754914692	-0.362799668909988	0.129659584252568	-2.79809372366396	0.00514051940092726	0.0300307071758635	-0.936495178989758	-0.999883305338295
DPY19L2P2	-0.230596193356723	0.109517251111466	0.0352417566461302	40.4894617930687	-0.394985796614715	0.189456308501891	-2.08483845028983	0.0370839672017574	0.125230121556415	-0.983324851936859	-1.07425931281564
PMPCB	0.113702720071869	0.0309073406746083	0.00023431030087536	208.859809702465	0.120616388399195	0.0547451183419318	2.2032355039556	0.0275781541229665	0.101942646715546	0.0937479833121783	0.117199079437547
DNAJC2	0.0147133892973771	0.0481165270184612	0.759767130213871	77.3946475029144	-0.0373082146771059	0.0950434326589252	-0.392538586132415	0.694660306738172	0.826141775605921	-0.215921071681223	-0.247734582884764
PSMC2	0.0801845584422653	0.0393970621859452	0.0418214165487757	145.566164721363	0.0568466532278731	0.0781567342838883	0.72734171596	0.467016649225107	0.659343853283915	-0.0111071294130624	-0.0301606260679391
SLC26A5	0.21181396737825	0.0943018567627091	0.0246958602831078	13.2716896136726	0.285425506897451	0.180475090112758	1.58152300530296	0.113758503084187	0.270072984135932	0.400670123303248	0.498041544931171
SLC26A5-AS1	1.11090272809222	0.130805531600647	2.01750324149172e-17	20.9151292749915	1.52958752362992	0.26122731226323	5.85538897283684	4.75894861903167e-09	4.5692087195456e-07	3.21329613771436	3.37306286804398
RELN	0.934271022485053	0.159543878135219	4.74468960468894e-09	260.089420904711	1.29466731316474	0.266532964777491	4.85743785668527	1.18914440546219e-06	4.22660797576056e-05	2.66073786775444	2.83020702995038
ORC5	0.0221203083813678	0.0334275771050206	0.508138948042674	157.494219497645	-0.0263067865506019	0.0598682722044913	-0.439411153553024	0.660363646228326	0.802377917095244	-0.192749951973612	-0.222312379005353
LHFPL3	0.802797118867499	0.296428392056607	0.00676425388628341	386.366182915846	1.09834927068375	0.48884155938342	2.24684102568756	0.0246501888068427	0.0944242724606156	2.24944708347496	2.37655344572751
LHFPL3-AS1	0.782710729635464	0.208314797518792	0.000171725119088883	6.22809685073556	0.914446697782184	0.418687230485832	2.18408069603911	0.0289563189035424	0.105041249094156	2.18661068360189	1.95158964571063
KMT2E	0.045467910261632	0.0158576542626515	0.00414051576867778	1337.52438280466	0.0122627024487143	0.0383928208972369	0.319400923457459	0.749422510653236	0.861728069252566	-0.119711476472709	-0.133185640041064
LINC01004	0.143744357318951	0.027145433492093	1.18793791799282e-07	291.434182558436	0.170948747481111	0.0528102551385086	3.23703695490115	0.00120777770174547	0.010146705169323	0.187727459120046	0.233507569535258
KMT2E-AS1	0.184131873749308	0.0819973539708168	0.0247307228588043	36.1911537225681	0.226791699914341	0.136934201692684	1.65620931155914	0.0976794382008183	0.242655943084224	0.314072025233041	0.362549990724712
ENSG00000272918	0.195234363811317	0.0681180891213215	0.00415541589693122	44.2975688801631	0.215422565789346	0.121324092910708	1.77559593169918	0.0757995410463207	0.204557768554644	0.348804026941473	0.336278088355813
SRPK2	0.0534906899543395	0.0218634824678266	0.0144220049935347	1910.97490986365	0.0317478911100472	0.0438210892062786	0.724488863355281	0.46876566180861	0.660992664076112	-0.0946137554716374	-0.0881590822995456
ENSG00000242154	0.052496405649979	0.101977569589659	0.606704073668163	16.4739017908066	0.0460315090273937	0.188517328546752	0.244176540067923	0.807094095552682	0.895317975605218	-0.0977241824087332	-0.0551523632940756
PUS7	0.167724950182683	0.0543051968207347	0.00201127935082028	130.081968044985	0.200955201225403	0.0905636663370185	2.21893844798177	0.026490912348675	0.0992134321143638	0.262746124992338	0.302846765866301
RINT1	-0.0564264506517939	0.0530923611579191	0.287873606038904	47.4551302075599	-0.124404132656717	0.107404789142659	-1.15827360818594	0.246752397986517	0.446515843425364	-0.438468358717921	-0.448996651634538
ATXN7L1	0.102007925511833	0.0336770766224146	0.00245363225807379	294.22967835602	0.0967227418615803	0.0667279446969819	1.44950878227717	0.147195549539678	0.320016673355929	0.0571630710654378	0.0619854156552561
SYPL1	0.20352558764211	0.0287166379886642	1.36679470729881e-12	178.922911776013	0.241338772113984	0.0538837273973871	4.47888042959863	7.50355476410266e-06	0.000184701810926731	0.374741523723521	0.396165502370596
CCDC71L	0.541618366214792	0.127813605494946	2.25957762320458e-05	8.29441873844748	0.675668071190179	0.265339275750801	2.54643067551277	0.0108830825706303	0.0524739468667677	1.43239966143945	1.39981774323884
PRKAR2B	1.06048367343827	0.217411173273473	1.07286988061271e-06	5.46320124675788	1.2089942090418	0.557960561378351	2.16680943551848	0.0302493876927675	0.10819102098023	3.05556983644339	2.63223281288047
HBP1	0.109047343432786	0.0318848022399367	0.00062611608114781	403.04461106267	0.108861601984227	0.0604626873153615	1.80047574492391	0.0717855501096774	0.197768053646672	0.0791845341688812	0.0900360081195307
COG5	0.0066770368680435	0.0163856754296753	0.68364643491454	543.802370179007	-0.0287107612508505	0.0423376044595286	-0.678138539422931	0.497683856937876	0.684023924531637	-0.241061252374584	-0.227867506416806
DUS4L	0.0805623934804769	0.0670935760590722	0.229849453028176	28.1185782119312	0.0729567639596728	0.130257286156796	0.560097374298525	0.57541302132014	0.747805968333835	-0.00992514527082233	0.00706676976051926
BCAP29	0.178208111015635	0.043315624159602	3.8856451980451e-05	128.25906555219	0.216096652183035	0.0770763957040559	2.80366836317521	0.00505248451794751	0.0296334930909845	0.295540674496661	0.337835773552283
CBLL1-AS1	0.279010209031614	0.10845981606774	0.0100974130759422	10.5638396785977	0.292982704674049	0.208275195735653	1.40670953945908	0.159513535867922	0.337785598746253	0.610880622647964	0.515504788832284
CBLL1	0.130179540085563	0.0479300290779464	0.00660693345828302	67.6251681769724	0.144014488222947	0.0923072106696544	1.56016509629286	0.118720871550672	0.277241743512001	0.145292541124784	0.171267629199481
DLD	0.0304960080421375	0.0478489776934375	0.523904209885678	61.3495728415139	-0.0016056439849162	0.0933514199913629	-0.0171999952980336	0.986277065940918	0.993574240474713	-0.166548188828372	-0.165232745785152
PNPLA8	0.0449535430407867	0.045145070401375	0.319367978166121	224.970047649992	0.00778304265288691	0.0769688412294519	0.101119394920925	0.919455682038618	0.958614561741857	-0.121320575250855	-0.143537280149093
THAP5	0.118030910451045	0.0326075623659777	0.000294898738451733	98.0093310519927	0.120296645544094	0.0696098073689962	1.72815656429576	0.0839601586791666	0.21948990562768	0.1072878932607	0.116460214632187
DNAJB9	-0.131372930238844	0.101086614764017	0.193735502254742	25.8777519146589	-0.261508285182198	0.18303154525604	-1.42876073529499	0.15307301457667	0.329154017804031	-0.672923984664879	-0.765818220447008
IMMP2L	-0.0440046274277693	0.0657930464991116	0.50360136608019	1179.50224172187	-0.126328579118647	0.106095496079386	-1.19070633332184	0.233768890757094	0.430985887622742	-0.399609077328881	-0.453443680670008
DOCK4	-0.103000641835571	0.0221369036331872	3.27310265686506e-06	3478.6043770433	-0.193163269967764	0.0435521474527678	-4.43521803780741	9.19791472136596e-06	0.000216561094060696	-0.584166745181595	-0.607885914664185
DOCK4-AS1	0.0742077164843602	0.129654616091084	0.567085420588954	6.09449642692942	0.110313315900606	0.244075296498557	0.451964281035947	0.651294714726777	0.796397920273746	-0.0298045282788631	0.0933906423299619
ZNF277	0.0318004871881578	0.0306761279338186	0.299897798908602	246.10598077726	-0.007532893607773	0.0533510846039153	-0.141194760400807	0.88771608520436	0.941995840091264	-0.16246737707577	-0.178929490119045
ZNF277-AS1	-0.0217748150382129	0.0771957581338148	0.777887774666995	25.3196056139153	-0.0366104770494149	0.13519598126408	-0.270795601371487	0.786548243122776	0.883957035654961	-0.330067390952227	-0.246122244193685
IFRD1	-0.00127506266052351	0.0428419518871728	0.97625685584591	158.278663978872	-0.0504268602010033	0.0759543250748687	-0.663910319146371	0.50674771128203	0.690239511061659	-0.265937864095848	-0.278049272695516
LSMEM1	0.509498893949989	0.0817795857818752	4.65995783452102e-10	18.1743241257992	0.623489651588297	0.191085995138184	3.26287466089506	0.0011028828530299	0.0094809452702908	1.33192007899044	1.27924335907968
LINC03076	0.153037817944094	0.107199761895861	0.153408533830114	52.251596385568	0.202772163972987	0.170968778170832	1.1860186762894	0.235614924092942	0.433039436623771	0.216800260672393	0.307045420520882
TMEM168	-0.133555580523452	0.0634531535904791	0.0353095681818429	163.796716832283	-0.237656184396375	0.100707299458455	-2.35987049274829	0.0182813158921752	0.0763796374065281	-0.679751985680013	-0.710700560979814
BMT2	0.573604096951266	0.106183952005236	6.59075285008779e-08	54.0022847901573	0.772835649480373	0.198779668690736	3.88790088327776	0.000101114898650621	0.00146720794057712	1.53246085927704	1.62435349962949
SMIM30	-0.0440874991772897	0.112909485526906	0.696190787224806	16.1614150513718	-0.0962964868485019	0.202768382903902	-0.474908787402716	0.634851987815204	0.785779465246577	-0.399868325635328	-0.384045238591603
FOXP2	1.7072438035237	0.743123275559576	0.0215965454157824	15.0791346061175	2.26131241455162	0.990441004501755	2.28313690999615	0.0224223049903497	0.088197978607957	5.07883433094965	5.06393964756283
ENSG00000237813	0.710290713781936	0.405348197353063	0.0797226313917703	16.4539579306124	0.798533611104538	0.645431934986678	1.237208089372	0.216009839102033	0.411299025882615	1.96005861282308	1.68373659173195
CAV2	0.790872951327078	0.237914801106613	0.000886771642808742	34.7765432407525	1.09936847927927	0.363376018753516	3.02542936941854	0.0024828038613855	0.017296782081249	2.21214462203862	2.37890864256315
CAV1	0.661716183020594	0.25639147688898	0.00985482205848565	50.3424544658195	0.90047757755575	0.405449463796854	2.2209366590923	0.026355251834644	0.0988488923552803	1.8081025492764	1.91930967093564
MET	0.175956751519992	0.289083180129788	0.54274206689885	150.103088957943	0.201737079303017	0.433373751714434	0.46550368707136	0.641570797135624	0.789206805860843	0.288497729948888	0.304653537102671
CAPZA2	0.202961711006856	0.0429026783372325	2.23695317009182e-06	169.582682966897	0.245363622831548	0.0784253220967853	3.12862754364901	0.00175624771332851	0.0134409309985897	0.372977544278404	0.405466165370846
ST7-AS1	-0.13000818819105	0.119994952903649	0.278610002786016	8.90778977612315	-0.194450125787462	0.236041132322583	-0.82379763168446	0.410054553507385	0.610273440177172	-0.668654652031317	-0.610859593229876
ST7	0.10436127302218	0.141434855440736	0.460590287255275	40.0466542559808	0.14108441822345	0.261037126037215	0.540476446263569	0.58886850021139	0.757328837446779	0.0645250654733051	0.164496795808432
ST7-AS2	0.243327147612105	0.241313039643051	0.313288169531666	5.39326883004069	0.314472808963343	0.469409611683083	0.669932615644131	0.502900746953811	0.687235715754072	0.499253037911345	0.565164324517116
CFTR	-0.204263814883784	0.0547959625500363	0.000193222538981344	224.132432933203	-0.319079341456526	0.0899605529950375	-3.54688061415237	0.000389821199164427	0.004317525281532	-0.900949077763578	-0.898853960291822
CTTNBP2	-0.0374689817084012	0.0289245815005154	0.195181338345079	1205.9781805546	-0.0969351331001968	0.0510658732726305	-1.89823705907621	0.0576648610246838	0.170390214850315	-0.379163568526533	-0.385521028373685
LSM8	0.136541582664928	0.0333981840179157	4.34557907262454e-05	175.88637658564	0.170659401660908	0.0581561486346719	2.93450315516875	0.00334082156714532	0.0216700860494454	0.165194965941333	0.232838946484844
ANKRD7	0.800944709042639	0.317604746887544	0.0116746604522228	28.1899844758871	1.09001217472916	0.519131663647951	2.09968347349422	0.0357566943291285	0.121848002385456	2.24365217613053	2.35728800576076
ING3	0.161947084295485	0.0489411733302161	0.000936247688405481	84.5643970329627	0.172037224673049	0.0828860590495516	2.07558697621514	0.0379321670042745	0.12697872341526	0.244671184438962	0.236022832896828
FAM3C	0.190826824082264	0.0827095343214753	0.0210440864301746	67.2415020991673	0.210764344124868	0.153984623180213	1.36873630478158	0.171081717535192	0.35481580571453	0.33501588783534	0.325513825797521
AASS	-0.141751078609751	0.0319659398344278	9.231143599795e-06	457.353436333171	-0.255773229563831	0.0611740361908824	-4.18107493783372	2.90134216608812e-05	0.000544406665834758	-0.705390022908147	-0.752565599831451
ENSG00000234418	-0.271436322819364	0.0544190486252786	6.10417584220553e-07	133.486678669825	-0.462178384119882	0.100682031027754	-4.59047537482113	4.42237633136596e-06	0.000120644384567485	-1.11108533074356	-1.22952857777827
IQUB	0.698321664260321	0.163620997390049	1.97302233724797e-05	12.5906430167723	1.05370359282329	0.337081308658522	3.1259626854325	0.00177224037564307	0.013507394945494	1.92261574675329	2.27338579223273
NDUFA5	0.115661467618438	0.0686992815581377	0.0922608082857599	59.8204311172571	0.120622143688901	0.127429264921529	0.946581177904312	0.343852238766272	0.546379825463452	0.0998755477372613	0.117212378815283
WASL	0.141881276962245	0.0360194962753934	8.1817375543422e-05	172.570130805351	0.163189198732635	0.0700172612609772	2.33069954170838	0.0197692083789789	0.0811514478321992	0.18189917107199	0.215576731099772
WASL-DT	0.316806241189721	0.0865139401932034	0.000250342057320088	13.648449259927	0.3558651908101	0.174831773569778	2.03547206290892	0.0418033968017891	0.13572793700291	0.729118229361001	0.660814230898594
ENSG00000241345	-0.00101565113103034	0.108113293804044	0.992504525497426	151.235385368228	-0.00271733839996312	0.166149621024635	-0.0163547673669398	0.986951365329677	0.993671720534155	-0.265126345091082	-0.167801659724864
TMEM229A	0.191144817328027	0.110797495368956	0.0844963489716944	44.6532840910729	0.222218473460512	0.184801164289526	1.20247334108981	0.229180188813934	0.426306629112613	0.336010668456031	0.351982135900859
ENSG00000242593	0.229587809898194	0.0919070429027328	0.0124880796674621	537.607010253504	0.264491569873021	0.13312566306043	1.9867812395643	0.0469466444718637	0.14726710008941	0.456272166207157	0.449667205807716
GPR37	0.0162491066673676	0.0385370100189838	0.673280952183851	1251.42849171817	-0.0212414587527474	0.0728033570173362	-0.291764825455636	0.770466440842139	0.87388064858587	-0.211116875683724	-0.210607371754261
POT1	0.0523290196304863	0.0347409222280455	0.131999274315052	187.342349668742	0.0539819611154601	0.0625197811026756	0.863438101723454	0.38789663817196	0.589762436196462	-0.0982478173304958	-0.0367803836208747
POT1-AS1	0.231637367822991	0.062973853012451	0.000234784280903006	237.6151008194	0.29638534499473	0.108127346838189	2.74107664398967	0.00612382209386824	0.0341416120921838	0.46268381340954	0.523367642178772
GRM8	1.77403651494448	0.367947658803647	1.42527621674261e-06	36.0479519410591	2.36994580172534	0.56613578933946	4.18617908698279	2.83689548034801e-05	0.000533668404229335	5.28778246368567	5.31497070326623
ZNF800	0.094848303303895	0.0316461169178009	0.00272512519234952	253.188247719669	0.0920825475368137	0.0594576863836866	1.54870720906622	0.121452120108139	0.281489730185363	0.0347655720027083	0.0512628108436034
GCC1	0.293081717915109	0.0804364770053174	0.00026880734552229	15.0967069268076	0.333796666269275	0.154149589483015	2.16540742916513	0.0303564976215234	0.108422036881102	0.65490062787671	0.609818076240907
ARF5	0.303742302346814	0.11611560005242	0.00890027082184378	28.3801530638715	0.389040606911977	0.198760746359368	1.95733118353548	0.0503085435087087	0.154456421162742	0.688250212936174	0.73747629533497
SND1	-0.0885043062681201	0.0476131972024131	0.0630528262068785	335.312476017624	-0.18047816362106	0.084604568681258	-2.13319642702748	0.0329086161121473	0.114589407954147	-0.538817751497958	-0.578573051273204
SND1-IT1	-0.055925258795533	0.0801719093185766	0.485448177126556	16.1329120814602	-0.150560108255174	0.1562241748022	-0.963743981658426	0.335174297978641	0.537806529561822	-0.43690047653017	-0.509438126748748
RBM28	0.0385976473627058	0.033920773727736	0.255172103634687	240.930579207323	0.00712665760857371	0.0616505308447019	0.115597668194063	0.907971411029447	0.952449419551537	-0.14120377067069	-0.145054060900469
HILPDA	0.208149360855011	0.0831739534003416	0.0123292224538062	18.1368912461675	0.268396591660337	0.170464470742601	1.5745016570967	0.115371518733883	0.272418281060235	0.389206107635142	0.458690966985732
METTL2B	-0.0689440677739815	0.0350134455592352	0.0489445859112684	93.4336007464598	-0.178078009665195	0.0739567054818851	-2.407868340063	0.0160459665380944	0.0695356568676037	-0.477627312866502	-0.573026752873909
LINC03072	-0.153760540133793	0.0722625277318901	0.0333532864274609	49.3321682174911	-0.263907115411852	0.126593061351288	-2.08468862822999	0.0370975735635926	0.125230121556415	-0.742959310143778	-0.771361459967288
ENSG00000271553	0.041332362460769	0.0822593999836835	0.615341380688414	16.4058070388401	0.0635531869795881	0.171313448695409	0.370976052747524	0.710655368197182	0.836271410597974	-0.132648741219864	-0.0146631046189278
GARIN1A	-0.240681338084622	0.128496595576881	0.0610606322479576	26.7748560155969	-0.3712701023225	0.235031482256879	-1.57966115329485	0.114184486398743	0.270632811420955	-1.0148742847184	-1.01945686276045
CALU	0.0957240283411723	0.0405799620801103	0.0183292480489504	142.296688627962	0.0908430034055407	0.0726452366852949	1.2505018573906	0.211116277245294	0.40533011877206	0.0375051091084344	0.0483984605737658
CCDC136	-0.0141732213576013	0.117946182350865	0.904350976275117	50.8202428095466	-0.0651630766036839	0.198124832164775	-0.328899087972422	0.74223196369262	0.856590837898773	-0.306287269265362	-0.312101860549772
FLNC	0.0266745121082517	0.099426884565234	0.788481728912351	22.2737488870336	-0.0106983336349772	0.177438964325456	-0.0602930347099778	0.951922249351588	0.975745052264304	-0.178503002799217	-0.186244218790113
ATP6V1F	0.358149752483147	0.0770194372862042	3.31739302812313e-06	49.9388683040199	0.418676224304216	0.141726008757603	2.95412414400442	0.0031355784205289	0.0205599390358937	0.858453441268942	0.805958559525986
TNPO3	-0.0341539419552515	0.0244276878172382	0.162063477466996	209.103307805719	-0.0968728616865562	0.047538442665986	-2.03777945287781	0.0415719941237437	0.135363026891362	-0.368793105168598	-0.385377131003705
AHCYL2	0.233480388835214	0.0518197405895169	6.61774463335076e-06	268.11748225027	0.297515346460032	0.0842655636635053	3.53068719326544	0.000414481608730523	0.00453293274163426	0.46844934966201	0.525978860222886
NRF1	0.0774098746342195	0.0204211930775379	0.000150245290876125	488.04293316674	0.0681887973813772	0.0405869030996329	1.68006899205852	0.0929438930973145	0.235413445212055	-0.0197871932746964	-0.00395109237972699
ENSG00000288881	0.0848172704936248	0.144783881986673	0.557996590072166	6.38693543241363	0.0432731758807584	0.277395208315309	0.155998281814481	0.876034375554968	0.93517033260817	0.00338541793296662	-0.0615263455457221
UBE2H	-0.119499981712574	0.0277590551161798	1.67060493007943e-05	476.453444423942	-0.218536406333965	0.0529003206922163	-4.13109794939522	3.61034695153919e-05	0.000647061697278284	-0.63578175204901	-0.666518397496814
UBE2H-DT	-0.0463600936347632	0.12068344622485	0.700870051760525	7.82863685874283	-0.0529286581064989	0.225751405383447	-0.234455497703758	0.814631378074489	0.899293680469569	-0.406977699671125	-0.283830450892314
ZC3HC1	0.0227521129211491	0.0590059753381437	0.699800354349755	50.9085601130508	0.00679865833849469	0.109900109498018	0.0618621616443184	0.950672600390736	0.975343121660937	-0.190773473162776	-0.145812004707434
KLHDC10	-0.0630062492239709	0.0462042468834094	0.172678919994227	215.686235280803	-0.150531975986758	0.0734048315038339	-2.05070937297766	0.0402952576467047	0.132548538279016	-0.459051991216001	-0.509373118437551
TMEM209	-0.00137200920226829	0.0418042420238383	0.973818243964975	78.4160161212861	-0.0532002236978025	0.0820999707899093	-0.647993211032192	0.516989341283814	0.697755458527153	-0.266241142678824	-0.284457987222086
ENSG00000240571	0.164405697953814	0.116922810208798	0.159693075084811	11.2237601672793	0.24770880977605	0.207118909004736	1.19597390197911	0.231706743659959	0.42905443662964	0.252362483715478	0.410885445481838
CPA2	-0.162253132067334	0.201810521349653	0.421404206920194	8.39647490373044	-0.276140864825491	0.360412994133028	-0.766178992768411	0.443569806177806	0.639616067304958	-0.76952674824976	-0.799631323500177
CEP41	-0.178986704439168	0.0733840180651681	0.0147262553428189	41.2038136020904	-0.291537667446831	0.135142110899167	-2.15726737955392	0.0309848371365502	0.109866139544612	-0.821874506361736	-0.835210400219114
COPG2	-0.192689640189707	0.0486243558752419	7.40691791141348e-05	182.454662742367	-0.336071395937358	0.0764848842249759	-4.39395835324563	1.11305148053987e-05	0.000249735647818854	-0.864741501534901	-0.938119360053975
LINC-PINT	0.123716524160558	0.0357471052640792	0.000538408140173965	2614.15890245367	0.13097170385431	0.0600715887753607	2.18026036141781	0.0292381675245224	0.105700622253689	0.125074240644875	0.141128240061822
LINC00513	0.431975652154685	0.0669527594334662	1.10422234749494e-10	170.132405238901	0.588740934707774	0.114498950234216	5.14188936670127	2.71989272556478e-07	1.25676043250627e-05	1.08940354878512	1.19894569636475
ENSG00000271204	0.245699273068445	0.0467617572606415	1.48606261641044e-07	99.6621822330434	0.297752572331014	0.0849224286891685	3.50617118383227	0.0004546027435507	0.00486378883222912	0.50667377550643	0.526527044003048
ENSG00000273319	0.493383616274584	0.0683212388338088	5.14073142950462e-13	56.2742737651103	0.671585322915577	0.114610611100492	5.85971330635975	4.63666956120418e-09	4.51038132447138e-07	1.2815065367465	1.3903832900177
MKLN1	0.0874719456804992	0.0269713381247741	0.00118218256598573	1503.50745571521	0.0793073623403605	0.0539474047651608	1.47008670177174	0.141538273508015	0.311611809423691	0.0116900579381262	0.0217417923970036
MKLN1-AS	0.39397182129195	0.0970834711302913	4.94792844692428e-05	27.8852686630154	0.537778262136671	0.159542204141177	3.37075863425327	0.000749615039302657	0.00716934538882864	0.970515883848757	1.08118067191115
PODXL	0.495667497934069	0.317348461876155	0.118310854063415	4.57691212020095	0.288295894184055	0.585223502970037	0.492625283709455	0.622277379622058	0.778802724312724	1.28865122061976	0.504674462946342
CHCHD3	-0.0458169874922773	0.0291032876744087	0.115420637025354	441.554226442306	-0.108515864214677	0.0606909050863347	-1.78800866555392	0.0737746097688774	0.201253913037487	-0.405278696712029	-0.412281891061656
EXOC4	-0.0197404888773009	0.0123469656940349	0.109862166539853	1147.53438211301	-0.0630498198378849	0.0323552024897436	-1.9486764101653	0.0513340806532768	0.156885487451537	-0.323703393389368	-0.307218526883277
SLC35B4	-0.00259612186692539	0.0466926895660295	0.955660322433602	111.260945608668	-0.0608753686426635	0.0825070041794739	-0.737820615935151	0.46062346374521	0.654127788603215	-0.270070543373868	-0.302193784552091
LINC03060	0.292587678873518	0.176933153932087	0.0981961552000036	6.11418998635613	0.352575836462227	0.311404852488385	1.13221047663468	0.257545956572553	0.459025375347369	0.653355121891949	0.653213159846574
AKR1B1	0.253212770040242	0.0817354243927943	0.00194860183342674	59.0196607421375	0.328941358368745	0.138950775681471	2.36732293688526	0.0179172911363888	0.0752369822229261	0.530178303608077	0.598598384949444
BPGM	-0.018007220933618	0.0719742010093735	0.802440465696167	19.8496969873967	-0.0314525213823372	0.149501479526628	-0.210382676358297	0.833369012361929	0.910260339571802	-0.318281198472287	-0.234203191588731
CALD1	0.114376744939888	0.041914375357992	0.00635615755553577	850.497085403293	0.11600821770757	0.0719237569849568	1.61293323055738	0.106759014676224	0.258311044183055	0.0958565402878469	0.106550475139403
ENSG00000286458	-0.166218389236308	0.0684024351699725	0.0150985355128873	160.33247690884	-0.310816093502578	0.116998417500643	-2.65658373969776	0.00789368436943955	0.041314173436185	-0.78193129155473	-0.879759168981476
AGBL3	0.0629906237886471	0.0507347079980257	0.21439574823377	120.17891308526	0.0353477016898918	0.0949883813658101	0.372126582026534	0.709798605683033	0.835595715257111	-0.0648950422532231	-0.079840606058484
CYREN	-0.153403136934562	0.0400848575049232	0.00012973570984671	204.461445675658	-0.279905383713904	0.0745595198455719	-3.75411998754345	0.000173951527736664	0.00227212658048968	-0.74184124307441	-0.808330409254195
TMEM140	0.106911300545694	0.0859495804083733	0.213542290229227	78.1559388741748	0.113532730099004	0.137842935434629	0.823638365949093	0.410145069547606	0.610346718833625	0.0725023354198265	0.100830095024905
ENSG00000272941	-0.0556680612887361	0.122041305767658	0.648288482574739	6.66224069544861	-0.14365853671745	0.241533550165931	-0.594776736477223	0.551992719880002	0.727689404078612	-0.436095883668967	-0.493489910144246
ENSG00000287733	-0.111823516803405	0.0981908449875084	0.254770511242941	25.9505951953046	-0.203785392643216	0.165272742526584	-1.23302481418215	0.217566506392566	0.413275740431716	-0.611767410144551	-0.632431615929722
WDR91	-0.0635535144726838	0.0628421495797151	0.311863359447729	57.9169893801207	-0.131990032620535	0.111959783395683	-1.17890575184539	0.238435707122397	0.436757973923657	-0.460764005137841	-0.466526220820596
CNOT4	0.0757870978346577	0.0209248869628927	0.000292487721860084	436.638232859223	0.073097667282634	0.0448927786484334	1.62827228528401	0.103467163367719	0.252953948008447	-0.0248637379290928	0.00739237048820821
NUP205	0.00981844781258122	0.0364573086268955	0.787688393149646	143.119953884591	-0.0283517852247481	0.0682342165361566	-0.41550686245111	0.677770892536279	0.815069999516629	-0.231233953301747	-0.227037981229852
STMP1	0.108256928016647	0.0499827170132641	0.0303198061090144	116.451635297862	0.118481295578565	0.0911692012723066	1.29957588664928	0.193746368661553	0.38457964921865	0.0767118717814023	0.112265286809591
SLC13A4	0.345643535708526	0.16583229870124	0.0371332844932237	13.9503446701976	0.462935663037157	0.27148545963816	1.70519505410774	0.0881580521450689	0.226972829360437	0.819330150911905	0.908233688001938
MTPN	0.0665443465733863	0.0981849218609312	0.49793334567204	61.0412424327047	0.0252362787726622	0.166747864944763	0.15134393943228	0.879704409790116	0.937328630334846	-0.0537779050036977	-0.103206177505838
PTN	-0.169998808881182	0.0848390314348306	0.0450935633549731	816.932512903835	-0.289158821197384	0.132038142049586	-2.18996432931322	0.0285268238939211	0.104047232757014	-0.793757606267107	-0.829713339868785
ENSG00000231114	-0.0551904257689056	0.175911952554705	0.753719339301769	14.3633574691741	-0.0751167775255901	0.29444968809882	-0.255109040904741	0.798638881513175	0.890145824065567	-0.434601692942553	-0.33510296652271
DGKI	0.196210132763557	0.0696072790880289	0.00482010952383579	243.228939894736	0.223172002179139	0.111735007994261	1.99733285194378	0.045789036872757	0.144882666210269	0.3518565321657	0.354185559057477
CREB3L2	-0.143004271048418	0.0230640186253328	5.63488591566808e-10	401.73659363801	-0.269463702501708	0.0502615386206116	-5.36123067253665	8.2656888102175e-08	5.12965667379534e-06	-0.709310394075125	-0.784201673823862
TRIM24	0.0633307234600149	0.0377823080985693	0.0936989276803771	309.396870199099	0.0548305822882866	0.0756731147303833	0.724571500507719	0.468714948112126	0.660984189106904	-0.0638311059379453	-0.0348193818105728
SVOPL	-0.31907294746479	0.151714292603559	0.0354555204896292	7.01939447685539	-0.494454940695196	0.296606482617687	-1.66704023570694	0.0955064045213787	0.239326329818195	-1.2601073356567	-1.30411354914269
FMC1	0.11972680505489	0.0398539993510498	0.00266336881995919	62.3846505685242	0.0859145745798866	0.0840490112213627	1.02219613688983	0.306688078820877	0.509630246509945	0.112593172882575	0.0370098007588551
LUC7L2	-0.175076432898255	0.0246351587366553	1.18789245189705e-12	760.636296036408	-0.29745545221947	0.0461908433055529	-6.43970603116725	1.19705121350271e-10	2.08805912148163e-08	-0.809641975003378	-0.848885273087853
ENSG00000273391	-0.0734063449248032	0.155856456812707	0.637650110517686	4.88852421408339	-0.149059701881326	0.310458036435431	-0.480128340669728	0.631136137277925	0.784068133573467	-0.491586687453664	-0.505970973548334
HIPK2	-0.09326034202689	0.0181628969419875	2.82651098559188e-07	2721.18210662862	-0.189365328832484	0.0344467586994994	-5.49733374000255	3.85576553987782e-08	2.70195968116747e-06	-0.553696093309241	-0.599109596466871
TBXAS1	-0.404142250581998	0.104224976081607	0.000105494120825409	23.1497273730148	-0.633882735974456	0.18816669198936	-3.36872976440644	0.000755154275552689	0.0072176542458449	-1.52623026526075	-1.62630461354702
PARP12	-0.102699770729259	0.0988699098742268	0.298927363977274	25.7858164905962	-0.197565735202826	0.173436100714822	-1.13912694294067	0.254650211319751	0.455303610913764	-0.583225527876278	-0.618059172853105
KDM7A	-0.107350776795769	0.0671866885559619	0.110087872989619	86.233611494036	-0.202526726966796	0.117475949318782	-1.72398459549554	0.0847106241164744	0.220866035652652	-0.597775304525095	-0.629523079413006
SLC37A3	0.0610510695869294	0.04261360463353	0.151953262837097	97.6834739604006	0.0393415944975623	0.0791284729138109	0.497186323062424	0.619057665281235	0.777159673870635	-0.07096256399577	-0.0706114808884069
MKRN1	0.161982264917299	0.0351999005607642	4.18891737513214e-06	82.5926937286484	0.220687011887271	0.0798196729284442	2.76481979680761	0.0056954249466949	0.0323521141997045	0.244781240238171	0.348443220052777
DENND2A	-0.15347842404764	0.0493201728574219	0.00185900501171056	433.146173442046	-0.281696979084629	0.0835330873359235	-3.37228023132679	0.000745485549878893	0.00714371311763403	-0.742076764306626	-0.812470444735068
ENSG00000285904	-0.0127258193553456	0.111809100746452	0.909382557699307	9.62954711527161	-0.174434967096807	0.229051666736855	-0.76155292638497	0.446326879116855	0.642422818546229	-0.301759350885399	-0.56460837574596
ADCK2	0.0988677600619301	0.0484469800077282	0.0412765333538981	44.1078637218316	0.102626092362292	0.0979633203072953	1.047597121457	0.294824264250312	0.49700964213945	0.0473396682826711	0.0756269336722818
NDUFB2	0.193769350549895	0.0533145521506162	0.000278568670604255	126.528383724082	0.216610387312017	0.094660312229593	2.28829149418651	0.0221205515234835	0.0873421797453565	0.344221015129313	0.339022917533847
BRAF	-0.0593768032659381	0.0172497872595839	0.000577054727824485	725.779502012042	-0.142730230437352	0.048639719637328	-2.93443777023369	0.00334152551012684	0.0216700860494454	-0.447697968603866	-0.491344771236477
ENSG00000289788	0.127127321670767	0.0918233775485455	0.166212554581385	15.2308689982768	0.212410821865532	0.179574722645377	1.18285479568859	0.236866699584838	0.434880146539845	0.135744263701871	0.329318522090109
MRPS33	0.169159016973058	0.0554278345403363	0.00227414125960294	50.2751932866137	0.177394009900806	0.112273346073669	1.58001891013748	0.114102535937172	0.270551251609933	0.267232326730429	0.248401342725947
TMEM178B	-1.15588736568045	0.400524209233289	0.00390251099551807	19.3692201256821	-1.53917443472806	0.631351552790751	-2.43790393470084	0.0147726992644588	0.0658315645944209	-3.87792006422269	-3.7182612096736
AGK-DT	-0.335120042135307	0.0868040208146811	0.000113085263864838	32.4513403520327	-0.546443645475305	0.157669463968197	-3.46575444428178	0.000528745950716488	0.00541426249090596	-1.31030758050257	-1.42424953850232
AGK	-0.104837497110763	0.0483566657803008	0.030158299953786	125.59419003207	-0.181847214545604	0.0774604594686545	-2.34761342487506	0.0188941194851858	0.0784565424444574	-0.589912993113345	-0.58173666706243
ENSG00000244701	0.101605185375371	0.0620273853700009	0.101407138608818	73.2337868191824	0.108039367158626	0.113928915569634	0.948305060382955	0.342974175468883	0.545937792925278	0.0559031761202911	0.0881359801292725
DENND11	-0.0540149307246585	0.0367268837155563	0.141367088621237	371.786769914774	-0.122624123670965	0.0660948273908394	-1.85527564730368	0.063556873953613	0.182230485609216	-0.430924383108721	-0.444883390081343
ENSG00000270157	0.0171663633911368	0.113733510287599	0.880027018378915	8.12860969703349	-0.0108478836968567	0.202162973664671	-0.0536591023579327	0.957206767420656	0.978786947654345	-0.208247414696225	-0.18658980048365
SSBP1	0.109622742496424	0.0433364962272491	0.0114202077579373	213.837341314145	0.122794844235414	0.0753385994036618	1.62990611993573	0.103121340018171	0.252358843679026	0.0809845593118627	0.122233075730922
TAS2R4	0.0333407013085844	0.0538918011693178	0.536140371186643	39.1980314580474	0.0288923349057742	0.105408540364073	0.274098614836924	0.784008838288675	0.882067938285793	-0.157649113860651	-0.0947577285097821
MGAM	0.367360934275326	0.162751950592074	0.0239966429244956	12.8187468003333	0.467601190955038	0.281081413402485	1.66357919328331	0.0961965527585552	0.240345087713416	0.887268849340087	0.919014833919503
TRPV6	-0.756388599500839	0.207048535845909	0.000258997761392542	7.44568190302188	-1.2000159995446	0.380007052094856	-3.15787823654667	0.00158921922892726	0.0124652439254701	-2.62816512168552	-2.93453069873349
TRPV5	-0.502661370729757	0.0895915692977841	2.01640470573402e-08	30.0357103236023	-0.771408742839021	0.162563133404789	-4.74528711819413	2.08210786573866e-06	6.67451027636463e-05	-1.83442835687569	-1.94410100734515
KEL	-0.392715583690672	0.0730506176557778	7.61850509939769e-08	87.3746279275369	-0.620781127068724	0.12575368336104	-4.93648464583304	7.95432965857865e-07	3.08303830460975e-05	-1.4904841387815	-1.59602929211422
ENSG00000268170	-0.199927914881505	0.172101313164564	0.245362494318321	5.03635873694834	-0.324681337928358	0.320153820414122	-1.01414169447792	0.310515145262833	0.512934525511814	-0.887385049744131	-0.911799106576564
GSTK1	0.0138443708052406	0.0546169818186819	0.799896490197469	133.475284397866	-0.0220890846245977	0.0912103342112936	-0.242177433243772	0.808642680319457	0.896027478357575	-0.218639628652223	-0.212566073613679
TMEM139-AS1	-0.228546301558802	0.071673225447467	0.00142901091327481	88.4584110365368	-0.360603391726442	0.121939657499215	-2.95722818254399	0.00310418305588179	0.0204064078013017	-0.976912160276713	-0.994808127307425
TMEM139	-0.0574136536508189	0.143440190525933	0.688963573309166	5.42980567669414	-0.164381201768272	0.269553033605524	-0.609828795356222	0.541975224470365	0.719939418652305	-0.441556633155205	-0.541376039998384
CASP2	0.011224417932665	0.0455091481104896	0.805186136900335	71.0794850849011	-0.033680366755522	0.0898014860358079	-0.375053556932144	0.707620636218487	0.834064497131302	-0.226835646584964	-0.239351317689965
FAM131B	0.03491704330497	0.0625729676628441	0.576829898984568	74.9905035601594	-0.0150442039206864	0.113819570016346	-0.132175898384837	0.894845164148153	0.945465005466563	-0.152717831544184	-0.196286696836268
FAM131B-AS1	0.226204444810144	0.153190628573888	0.139777354444014	4.72652876583644	0.216338457723788	0.319765473676122	0.676553522920079	0.498689276155903	0.68432664846786	0.445687960199127	0.338394540076547
FAM131B-AS2	0.304651432416322	0.225634761486176	0.176952722984879	4.48289812049861	0.416817928751504	0.423675358621623	0.983814423636935	0.325206766133067	0.527827359390069	0.69109425125109	0.801664392635469
ZYX	0.329305895075835	0.169369322422692	0.0518584866399435	11.7445334145912	0.434769622999858	0.296635330338239	1.46567039908601	0.142738102111168	0.313786140026127	0.768220988985426	0.843147337023665
TCAF1	0.133845304212307	0.0494376978861381	0.00678220805730812	185.449055231052	0.132656671828983	0.087546186913264	1.51527641015836	0.129702419699224	0.294183153500954	0.15676017813249	0.145021879950196
TPK1	-0.174797153776921	0.0758856591969722	0.0212547726844826	71.13351711512	-0.30401761718683	0.13100184970162	-2.32071240123162	0.0203023709717026	0.0824370678982941	-0.808768304064234	-0.8640491857883
CNTNAP2	0.164439599702042	0.16615535658836	0.32233359516311	2729.95230128103	0.230108255709837	0.277656641683367	0.828751130586124	0.407245246539659	0.607621414261897	0.252468538804995	0.370213919138462
ENSG00000230190	-0.0759928520581808	0.152312624827789	0.617830945923141	6.28921489949276	-0.206527292574219	0.286549821715411	-0.720737815636588	0.47107084129252	0.663102100088964	-0.499678076833307	-0.63876762415169
CUL1	-0.00172532273455249	0.0295617172066951	0.953459156616213	410.600554463664	-0.0493282628590733	0.0558025566356901	-0.88397854566262	0.376707794428326	0.579062423164282	-0.267346416012857	-0.275510623595892
EZH2	0.0517283173257924	0.0974096508696962	0.595391798252068	24.9803808931262	0.0985413356096254	0.193598519688135	0.508998394039191	0.610753349798549	0.772402103923311	-0.100126998789462	0.0661878392410851
PDIA4	-0.187237407513851	0.0824102422711919	0.0230855303994084	76.8615296551169	-0.328825676390632	0.142116946334115	-2.31376823716411	0.02068043855131	0.083409973927897	-0.847685241762997	-0.921375882984292
ZNF786	0.0987375763399931	0.123062684334315	0.422358837415235	23.5776189360009	0.110586608324282	0.211997734491247	0.521640519365303	0.601920645743737	0.766514397378942	0.0469324135832775	0.0940221690402669
ZNF425	0.0199601846270788	0.070387796606396	0.776736476926341	45.963069670343	-0.0176678293065724	0.118959945917751	-0.148519143735893	0.881933078978656	0.938826432690056	-0.199507483077478	-0.202349395123821
ZNF398	0.0190481435887691	0.0333095037763512	0.567421487740837	142.415075710967	-0.0288568368322561	0.0601543363801072	-0.479713326898224	0.631431250280483	0.784073805579287	-0.202360627797609	-0.228205059248092
ZNF282	-0.11339035732583	0.042592128072398	0.00776231051239919	59.4594658597651	-0.207526823866535	0.0768157735549169	-2.70161731455025	0.00690031325159827	0.0373045819883481	-0.616668968929811	-0.64107735048948
ZNF212	-0.0877189232873479	0.0832165331898517	0.291835069673679	30.9143511755323	-0.175278530125654	0.147201150772365	-1.19074157508937	0.233755051229221	0.430985887622742	-0.536360832115225	-0.566557689149445
ZNF783	-0.0505493640307358	0.0541539423722561	0.350593712033828	37.991450746393	-0.114595138830255	0.105623983364905	-1.08493483373333	0.277950518641723	0.480226264154769	-0.420083025209571	-0.426329936182618
ZNF777	-0.00216360405343494	0.0606831730744025	0.971558168415645	28.498061243579	-0.0538667786502971	0.118868019404641	-0.453164601547943	0.650430219999194	0.795801508722224	-0.268717494701617	-0.285998268693209
ZNF746	0.195391383207202	0.0575239624620298	0.00068204822664802	28.9654783454288	0.228825398216448	0.131573023408719	1.73915132667906	0.0820081483880676	0.216144827462739	0.349295231877994	0.367249479942918
ZNF767P	-0.127079837203236	0.038450606707792	0.000949712705445006	302.349276520948	-0.222658244573753	0.0640614276882971	-3.47569906898014	0.000509523680645237	0.00524273983439142	-0.659493869995613	-0.6760431801782
KRBA1	-0.149956804707388	0.0742134730837789	0.0433197078276699	20.428396150674	-0.282874716074914	0.154785119774061	-1.82753171937862	0.0676198615301297	0.189756552018314	-0.731060056499735	-0.81519197048055
ZNF862	0.0421246276823469	0.0408364529414304	0.302285445269322	241.350912133083	0.0192765770643158	0.0725599074856658	0.265664300469565	0.790497759716403	0.885807327656851	-0.130170292072358	-0.116977912424967
ATP6V0E2-AS1	0.183290580056805	0.108296443875154	0.0905527052324694	16.6691218362993	0.233774604392202	0.18992372372629	1.23088679921371	0.218365205496352	0.414154428998084	0.311440199957622	0.378686152254411
ATP6V0E2	-0.0580253024202891	0.0454762948736988	0.201974562887991	153.620715027903	-0.134348513616697	0.0847397242464164	-1.58542542840973	0.112869707513587	0.268656068141644	-0.443470058520825	-0.471976220951551
REPIN1	0.128543448162018	0.0471154161507698	0.00636679975021244	81.2379057724334	0.115478534308195	0.086760120080147	1.3310093877408	0.183185921995784	0.371090155176006	0.140174342669631	0.10532647774419
ZNF775	-0.0144745337571109	0.040362456770884	0.719884026194322	67.5409311325204	-0.0695991363516832	0.0854768076579109	-0.814245855205869	0.415504120985191	0.615225709281698	-0.307229867071447	-0.322352749256048
ENSG00000284691	0.113102659997436	0.105708696258242	0.284643346457595	13.114091987996	0.0829692826270927	0.207272231841929	0.400291355430414	0.688941934276113	0.822409241079982	0.0918708109468817	0.0302037923345554
KCNH2	0.18884471683157	0.359634415715907	0.599512351818602	4.68530597574037	0.219852870030555	0.586587121677082	0.374800028684545	0.707809192934487	0.834064497131302	0.328815247075213	0.346515677182711
ABCB8	0.082387581265548	0.0358287985506781	0.0214777364547933	83.7406827381852	0.0744064918125023	0.0717319206848711	1.03728564775759	0.299602752534071	0.50213824363443	-0.00421539683463926	0.0104168145565676
ASIC3	0.0183253377020169	0.0742281084004982	0.80500211367	27.6444571154728	-0.0211481425482801	0.135928283184898	-0.155583091706626	0.876361653494499	0.935317122027549	-0.204621786794674	-0.210391735788826
CDK5	1.09810954005639	0.349123837007469	0.00165899805308361	4.69156986416425	1.34739132947508	0.542626594061012	2.48309121635785	0.0130247730538377	0.0599018022936372	3.17327511304015	2.95204218412945
SLC4A2	0.11681443022373	0.0521770504105196	0.0251683711748752	81.4257192514869	0.096501916149853	0.0942533422966982	1.02385670150642	0.305902963918507	0.508905126057687	0.103482369175794	0.0614751295177843
FASTK	-0.169364930071554	0.0647905632770336	0.00894793441627105	61.3767773357455	-0.315755548098572	0.113071086326515	-2.79254014759144	0.00522959775408705	0.0303830382679494	-0.79177463850258	-0.891173307250481
TMUB1	0.316153855668314	0.0601519603712369	1.47286786435045e-07	37.1005637539848	0.415371240278819	0.112911543781451	3.67873138890743	0.000234396975275424	0.00291243166085917	0.727077366913253	0.798321371267726
AGAP3	0.143017245063046	0.0238839657003761	2.12433868191314e-09	273.144387870971	0.13800853682277	0.0485058684890023	2.8451925740503	0.00443845805189565	0.0268632995314486	0.185452828476537	0.157389020056247
ABCF2	0.0123114998423613	0.0618087459061568	0.842116453341952	42.445827725447	-0.0113923857998997	0.11769395508905	-0.0967966943695617	0.922887849119505	0.960735083169359	-0.223434920213321	-0.187848041079066
CHPF2	0.661233188387253	0.224558440674584	0.00323379855718438	9.96169380012494	0.918649033585038	0.377774427641802	2.43173959476178	0.0150265063014425	0.0664419623723473	1.80659159359558	1.96130044291999
SMARCD3	-0.0116854548071644	0.243063759423449	0.961655930666247	13.5646472100292	-0.13218413513869	0.39536909355121	-0.334330976534889	0.738129818053712	0.854056459014178	-0.298504770781025	-0.466974754750309
NUB1	0.142915145259781	0.0287851675081552	6.87405741403986e-07	189.826397908874	0.169571483192492	0.0567093671174541	2.99018472276869	0.00278808783054073	0.018806873477361	0.185133428907464	0.230324974226861
RHEB	0.0866798123221186	0.0486651119580336	0.0748881233313826	128.635650564351	0.0778753838950811	0.0852428049952323	0.913571343639346	0.360942129760028	0.563855291139121	0.00921202129923533	0.0184327630993334
GALNT11	0.0945592130027135	0.131731423340272	0.472869390783818	46.1224762911918	0.112428879507975	0.226270138151732	0.496878997937335	0.619274382667693	0.777245901803148	0.0338612086771436	0.0982793066677155
KMT2C	-0.0265023350516557	0.00985603958639482	0.00716785180030173	1519.2801361802	-0.0834571507620224	0.028611169374234	-2.9169430186653	0.00353480342237689	0.0226356013006776	-0.344856526746673	-0.354375979663264
LINC01003	0.123541375101225	0.0687067252411338	0.0721615947613728	26.8938352911302	0.114010860875829	0.127529542981711	0.893995682962486	0.371324200960081	0.573409883592246	0.124526320548213	0.101934964133687
XRCC2	0.143249640378375	0.145992805878753	0.326489061025644	10.9170483612047	0.136579284477893	0.248136799478593	0.550419304048758	0.582031811250995	0.752802747991037	0.186179832458883	0.1540862902571
ENSG00000289146	0.350497888623059	0.099141403720796	0.000407261386156687	11.5235922126823	0.402252344579535	0.199285676285299	2.0184709311655	0.0435422386278519	0.13965629942547	0.834516059008124	0.768006103349332
ACTR3B	-0.0705397107176386	0.056690376737847	0.21338998264322	81.5722011800932	-0.167569841509789	0.106719422162797	-1.57019067489108	0.116370758345771	0.273641544672483	-0.482618974478952	-0.548744378788103
DPP6	0.0989303134172367	0.229317958937902	0.666169478771664	881.099176099365	0.139791735177646	0.370627050413662	0.377176288189494	0.706042600500536	0.833230576342958	0.0475353544063465	0.161509651633693
PAXIP1-AS2	0.469799113968737	0.251917765637779	0.0621967175631124	7.68580533917349	0.638650398433785	0.402423786872479	1.58700956371687	0.112510478601512	0.268059931776017	1.20772696389355	1.31427695588532
PAXIP1	-0.0269081814274222	0.0356811348137178	0.450771716413359	109.217084593796	-0.0481811933165228	0.0770245959220577	-0.625529971819366	0.531623283582858	0.711429257946977	-0.346126138963189	-0.272859964477888
PAXIP1-DT	-0.0817224302097733	0.0476283173369861	0.0861918759289191	61.5320148718568	-0.157236267050459	0.089330211988446	-1.76016896803957	0.0783791618434077	0.209190304515637	-0.51760195850654	-0.524865457461946
INSIG1-DT	0.0777922194370397	0.133739722559732	0.56078981364028	27.3620315487501	0.0583980542961525	0.219452034942001	0.266108511190551	0.790155640283207	0.885747372387173	-0.0185911012025044	-0.0265756338466548
INSIG1	0.0649838666451425	0.0735451401658664	0.376916725630115	247.606869815215	0.0598488847535763	0.121739392520521	0.491614780675759	0.622991692514519	0.77901384221358	-0.0586595658951757	-0.0232230411415105
LINC03010	0.488121573824995	0.438230322572125	0.265344787031589	26.7022141728066	0.685450177038282	0.730810600442546	0.937931355433548	0.348279688151934	0.551001869143431	1.26504525046494	1.42242232569676
ENSG00000260426	0.297173124197205	0.377119403175215	0.430691999254794	8.33404529067364	0.375459333012097	0.600879828500561	0.624849287999933	0.532069978347678	0.71178927308778	0.6676998043845	0.706092559509521
ENSG00000283128	-0.309194775577028	0.0659021065388048	2.70906798515416e-06	29.2033667640786	-0.520198495160741	0.128411284181867	-4.05103413204709	5.09917678039478e-05	0.000843360490770886	-1.22920537754048	-1.36360199761304
RBM33-DT	-0.0332976279171505	0.0699970819805143	0.634287957871083	36.3117545435895	-0.086352609226036	0.122359720302531	-0.705727415954626	0.480357668120586	0.670622112604405	-0.366114291635042	-0.361066832391664
RBM33	0.0722378840540274	0.015365184123318	2.58383184447827e-06	617.485088974677	0.0550053435222918	0.0429380468322519	1.28103972072097	0.200179714753666	0.392658166933896	-0.035966769627743	-0.0344155419026982
RNF32-DT	-0.269469371763326	0.102687338588077	0.00868595783054829	178.667403693703	-0.443064812596779	0.167767135676017	-2.64095116609967	0.00826736348913365	0.0428165452015167	-1.10493210321918	-1.18536075642484
RNF32	-0.271610025761469	0.111444990322499	0.0148028511383893	17.5483286934884	-0.452457712871634	0.196681161095727	-2.30046289309537	0.0214220092191287	0.0854424516421912	-1.11162872694101	-1.20706595897314
LMBR1	0.128130276882248	0.0224965877606949	1.22980078749524e-08	272.818731851992	0.153506785791705	0.0529253942698805	2.90043726474541	0.00372642423496107	0.0235666846613064	0.13888181590179	0.19320251995204
NOM1	0.0826839113509431	0.0672907339107671	0.219163200959167	65.4969843067622	0.0729200986137764	0.117822750994864	0.618896588290956	0.535984486208706	0.714807126642187	-0.0032883852386173	0.0069820431333969
UBE3C	-0.0455503724034256	0.0302006791511338	0.131488876843311	503.233073808657	-0.104345401021894	0.0576344854764525	-1.81046816258169	0.0702232172426294	0.194715746857623	-0.404444642759288	-0.402644745380262
DNAJB6	0.211428970663383	0.0545630589076431	0.000106647834486614	476.456716500611	0.257755301382928	0.0887610699741119	2.90392287359881	0.00368518929959853	0.0233558546866111	0.399465735235001	0.434100973044804
NCAPG2	0.272714114019439	0.0761590611205656	0.000342479270403858	56.8991681999507	0.328724079834325	0.125971716065522	2.60950703936863	0.00906727805060167	0.0458198131429242	0.59118450209321	0.598096295662751
ESYT2	-0.0772948573008814	0.0416549331069096	0.0635107189368576	293.223585411569	-0.171805216656631	0.0738791069364072	-2.32549124889281	0.0200457073127584	0.0818923684000988	-0.503751149455872	-0.558531523625183
DYNC2I1	0.0700672142251046	0.0490498032272999	0.153150514282703	251.66146392029	0.0472429029965956	0.0815757625127671	0.579129162160168	0.562502024163583	0.736616782373488	-0.0427572920948211	-0.0523530626842623
ZNF596	-0.0969215736889484	0.0624499443388855	0.120665058629107	39.5787342930194	-0.189534315798554	0.123599959796651	-1.53344965573111	0.125165101995991	0.287106918726765	-0.565149551374175	-0.599500093141936
ENSG00000272812	0.293518599399521	0.0996729225797423	0.00323144864535272	9.80549043911471	0.349010908605755	0.217149821711508	1.6072355291612	0.108002710905523	0.26016998143693	0.656267327452952	0.644975290931694
ENSG00000273402	-0.0174431442852707	0.131547918016187	0.894510391627588	5.5719432438646	-0.103585998185811	0.242537043511666	-0.427093513988631	0.669311216932754	0.808664459353464	-0.316516593324734	-0.400889910144007
FBXO25	-0.00636319035817988	0.0418237123618906	0.87907405013005	167.207502341481	-0.0441702550835755	0.0728939846717106	-0.605951990174541	0.544546634235851	0.722005703080176	-0.281855091573711	-0.26359145057831
ERICH1	-0.0212679021841403	0.0485123907283611	0.661095299322475	163.011294829368	-0.0702614019183879	0.0812854652047337	-0.864378419209639	0.387380044068606	0.589098151969393	-0.328481611724744	-0.323883118774031
CLN8	-0.0204136272854619	0.0327225243306511	0.532732512730343	269.886546529795	-0.075232204041807	0.059243662528052	-1.26987766845415	0.20412820897058	0.397084554379555	-0.325809177246113	-0.335369695205079
CLN8-AS1	-0.0402539396472643	0.0673302780143876	0.549934742883161	41.4831542998843	-0.0685263963462684	0.129670828934276	-0.528464242185119	0.597177159158901	0.762970835161454	-0.387875773027529	-0.319873851533528
ENSG00000287464	0.300172437464911	0.306194359147201	0.32692176587719	4.8264445491159	0.405539376165009	0.505528425248224	0.802208849019483	0.422432158463121	0.620878542955463	0.677082578244802	0.775601806940093
ARHGEF10	-0.0875696110954434	0.0481988540615763	0.0692415998958752	958.758765659496	-0.174758975992633	0.0796313247608612	-2.19460088749556	0.0281922398374219	0.103180806494089	-0.535893737681872	-0.565357098558464
KBTBD11-AS1	-0.456502041504393	0.242196294385828	0.0594510089140207	3.8621431549513	-0.520924313315243	0.498963456230302	-1.04401295688237	0.296479395020383	0.498946543907509	-1.69002778614235	-1.36527922505033
KBTBD11	0.205406540822355	0.0676765633196419	0.00240439412005015	74.9464424434565	0.265150328622052	0.122374139623402	2.16671863383909	0.0302563148757777	0.10819102098023	0.380625723457533	0.451189471738342
MYOM2	0.174032421791442	0.352770536550447	0.621779167873671	7.47794815942257	0.230865562160321	0.547150640523794	0.421941500313901	0.673067717511211	0.81154523942924	0.282477835038259	0.371963910027102
ENSG00000282142	-0.343487760177084	0.685843792367359	0.616494245534997	58.4117582921452	-0.540376473385944	0.930847941214887	-0.58052067309799	0.561563549773386	0.736102490145743	-1.33648437469013	-1.41022946001309
LINC03021	-0.711119044649556	0.65053333151159	0.274335683894104	42.75420588185	-1.07036735199058	0.941440683835917	-1.13694614049326	0.255560801832252	0.456367393223633	-2.48654803870206	-2.63493738112886
LINC03021.1	0.636243061190256	0.304241791261734	0.0365064205401398	9.09822949581277	0.821706538455182	0.498071834093319	1.64977515733449	0.0989889316347931	0.245076378697003	1.72841479400808	1.73728481081922
ENSG00000253853	0.236548141827585	0.363207782916073	0.514868995917018	24.7848362597938	0.291305893615606	0.604001365329393	0.482293435639408	0.629597509810317	0.783143667877122	0.478046224018751	0.511629998022871
MCPH1-DT	0.206939801500963	0.104627236386533	0.0479425873627209	10.0490931453192	0.267738743188476	0.20556284137524	1.30246663938517	0.192756914999238	0.383594043765643	0.385422234169223	0.457170804532176
MCPH1	0.230600617345297	0.0354941434269954	8.20116175863851e-11	340.551818795032	0.284747892779375	0.0627747200617031	4.53602807785503	5.73235518731458e-06	0.000148296962276421	0.459440539228581	0.496475707835911
ANGPT2	0.462365908752153	0.0795563324872179	6.18027242671697e-09	39.9356331111522	0.662196597810195	0.141016681815347	4.6958741993185	2.65468893930892e-06	8.14361631880117e-05	1.18447361308309	1.3686877354904
MCPH1-AS1	0.105709935440005	0.0658540299416645	0.108446301192356	76.2456052400134	0.105743373756353	0.107230308486986	0.986133260720651	0.3240677239616	0.526730281026297	0.0687440960816073	0.0828303769196537
AGPAT5	0.131202644626967	0.0580140762856146	0.0237242496500463	143.047648849504	0.153494624375547	0.0969648017197774	1.58299322695608	0.113423008148126	0.269495837775702	0.148493126622404	0.193174417236879
FAM66B	-0.304146009765919	0.0983575587641724	0.00198646506366112	121.152888259413	-0.502626303772615	0.163988505111104	-3.06500936411414	0.00217663182057538	0.0157146865717908	-1.21341128614319	-1.3229960120137
FAM85B	0.217231369709238	0.127064690461137	0.0873375721515355	17.2203321199204	0.29633145194323	0.22276611415507	1.33023576349207	0.183440604257611	0.371292355627712	0.417617423049903	0.523243105607051
PRAG1	0.103712785705137	0.498413926995189	0.83516209197872	9.65959311091403	0.0319075536504128	0.686328895038919	0.0464901796806959	0.962919561104273	0.982115515657569	0.0624963978070755	-0.0877901325953431
ENSG00000289622	-0.0576975819345971	0.150624650363254	0.701678706211605	8.95762603632571	-0.249731440015694	0.296829168869153	-0.841330523435789	0.400162795448842	0.601423774497518	-0.44244484810358	-0.738604175557888
MFHAS1	0.260661334535648	0.207405234231442	0.208835782537072	13.5792487739223	0.40123462466334	0.375307139222333	1.06908337926833	0.28503210025581	0.487074829621703	0.553479702963975	0.765654346567927
ERI1	0.0686445237719541	0.0395178776349264	0.0823783706301537	92.2774672613255	0.0882957317064262	0.0656766177630598	1.34440132141044	0.178818646756873	0.365144663851281	-0.0472079051530999	0.042512201105767
PPP1R3B	0.321694464030388	0.140272490250797	0.0218276378292768	9.4429551323282	0.47150175302483	0.285327212200148	1.65249486506771	0.098433711058654	0.244078626817585	0.744410092997447	0.928028289540201
PPP1R3B-DT	0.190022175910626	0.170139955708892	0.264055031814368	11.1351921989957	0.258646546885515	0.304002854635645	0.850803020239759	0.394878783646624	0.596412582465063	0.332498701013652	0.436160471558347
TNKS	0.0608560539047811	0.041516044078455	0.142690726730018	1227.41288436247	0.0499930008175727	0.0745617511271307	0.670491237958355	0.502544690168943	0.687134673019805	-0.0715726329954013	-0.0459981107008221
MSRA-DT	-0.1072130283585	0.109518537172421	0.327605333172557	12.90397745236	-0.176500298346044	0.19600377897836	-0.900494364272081	0.367857223140959	0.570558785415107	-0.597344385070826	-0.569380962676753
MSRA	1.06999181941422	0.403603329234847	0.008023065213397	100.008430497378	1.56611872636191	0.629432620659061	2.48814356764997	0.0128411883317787	0.0592559001763597	3.0853142397652	3.45747951587676
PINX1	0.0890303910715402	0.0753940557762547	0.237655359167907	82.9267571390956	0.0847423658056366	0.120299512341881	0.704428173946422	0.481166165603963	0.671244732957844	0.0165653541718377	0.0343010496671287
XKR6	0.607303116120727	0.277120499570862	0.0284173145071205	91.2823030366056	0.882922372160607	0.431534216250098	2.04600779941145	0.0407556033218271	0.133468959184172	1.63788174998076	1.8787429367291
MTMR9	0.0763841459733854	0.0271153040459292	0.00484726639614682	160.059378451147	0.0733424794670776	0.0534185546587239	1.37297760929029	0.169759307578014	0.35313184044014	-0.0229959878245228	0.00795808479307151
FAM167A	-0.858496583396505	0.464583091558153	0.0646188385194985	9.76074825623807	-1.33226577973732	0.679984617080904	-1.95925870419921	0.0500824973165456	0.153922221019007	-2.94759028228475	-3.24013473817333
NEIL2	-0.281051115230584	0.123491375700613	0.0228534046516956	20.5444514445311	-0.466649689119544	0.22005304144246	-2.12062367354993	0.0339534842828683	0.11713397540982	-1.14116335689693	-1.23986091154452
FDFT1	0.27175077711292	0.0696776707158369	9.61478716425999e-05	578.20883609586	0.353804675917297	0.117372717392678	3.01436895878982	0.00257514428050881	0.0177842519064004	0.588170888129482	0.656052773649676
ENSG00000255046	-0.154953617324524	0.109690637541594	0.157760971039779	14.5764135363143	-0.273371053969336	0.20704333699801	-1.32035668441706	0.186715958336866	0.375645926461233	-0.746691622336386	-0.793230818449117
CTSB	0.393422256382715	0.232236150323651	0.0902536502369393	20.0415890942067	0.514750265706953	0.371248689220057	1.38653759771751	0.165582807984327	0.347055236175457	0.968796675881911	1.02796736056294
FAM66D	-0.022253436137027	0.0867717725909825	0.797596131738041	77.3346307973151	-0.0603107014743436	0.144374756819272	-0.417737164051748	0.676139297072291	0.814053875621764	-0.331564664872659	-0.300888946333637
ENSG00000255495	0.423569338675481	0.217944831321165	0.051959342786761	12.671042286112	0.561563010794431	0.349723522305464	1.60573417279018	0.108332329507167	0.260691913251959	1.06310601620543	1.13614269344556
FAM66A	-0.136650564905387	0.266184944433218	0.607694628708732	18.9358885385714	-0.238333742076888	0.409031025227821	-0.582678885896594	0.560109489490445	0.73504738720207	-0.689434048193966	-0.712266267658621
ENSG00000283674	1.11735744473841	0.414264075037128	0.00699230380457873	16.9948551940008	1.68012337176018	0.686517965558768	2.44731158694835	0.0143926353894551	0.0645342679442682	3.23348847549903	3.72092252574677
LONRF1	-0.149152193972629	0.046090479931922	0.00121186053284695	88.8162259388242	-0.258017363504724	0.0859687080441226	-3.00129395189119	0.00268834910129088	0.0183454106542666	-0.72854298679211	-0.757751365708578
DLC1	-0.0222834943347845	0.0592290081852617	0.706748868915902	2176.22544061902	-0.0829787052926208	0.102298992456864	-0.811139027861001	0.417285835422319	0.616690491009936	-0.331658696154834	-0.353270383359907
ENSG00000287134	0.248644091447464	0.118112216530942	0.0352781360218475	34.5082976126994	0.306745850860922	0.204132342718738	1.50268128399216	0.132921251293033	0.299243847782792	0.515886072603735	0.547308796853922
SGCZ	0.354195263948963	0.294526922634537	0.229134845731257	375.724942649663	0.426012676219235	0.431491746529841	0.98730202754822	0.323494596997704	0.526243810683342	0.846082585563771	0.822911701808103
MSR1	-0.910770903990563	0.391804393686016	0.0200957617065802	5.44081059770168	-1.32787045112223	0.62977520381877	-2.10848322237906	0.0349892125016034	0.120146422677359	-3.11112042570658	-3.22997797135314
ENSG00000289225	0.104268508616102	0.137554175973669	0.448440349572302	5.75267098821744	0.14730415334892	0.278947179389904	0.528071850990192	0.597449467319022	0.763252792792385	0.0642348698962422	0.178869418400466
MICU3	0.105050481382946	0.0414753724766944	0.0113142592155794	339.567193357824	0.102859713753436	0.0692333176280423	1.48569673211461	0.137359355409967	0.305872805586111	0.0666811210815405	0.0761667881864364
ENSG00000249258	0.222229500182589	0.158045893344339	0.159692235297023	11.8930452996106	0.293851894288784	0.266481852630545	1.10270883884985	0.270153627119558	0.472146320287668	0.43325311154589	0.517513320392148
ZDHHC2	0.152501630968138	0.0469654690103134	0.00116586924846328	217.970314344113	0.184228256846974	0.077177530818508	2.38707114484147	0.0169832043368199	0.0723670487966049	0.215122902993087	0.264193985029282
CNOT7	0.215954224620772	0.0322943960843694	2.27714900393682e-11	102.700430057326	0.262590644849298	0.0673275526349571	3.90019590156554	9.61148839255847e-05	0.00141408425246139	0.413622120631546	0.445274530333507
ENSG00000289145	0.211472517700508	0.0872555348230816	0.0153675199584344	18.8522226172132	0.239102217428122	0.168424950190188	1.41963656309901	0.155713515110487	0.332810065687143	0.399601963753051	0.39099725070748
VPS37A	-0.0292659884591413	0.0307697075958518	0.34153844552145	122.514524377518	-0.0749773660077984	0.0583240247685591	-1.28553141360396	0.198606646628161	0.39043069323873	-0.35350208412472	-0.334780813072478
MTMR7	-0.171710766518473	0.0356535298366831	1.46395263604581e-06	531.071867746867	-0.307537035960616	0.0599884530970813	-5.1266038726306	2.95015322567046e-07	1.33806642928722e-05	-0.799113135995217	-0.872181891885672
SLC7A2	0.323351984955805	0.295659809489433	0.274103118007998	7.2875264887122	0.200807113833977	0.493608980783524	0.406814141661742	0.684144499403164	0.818625926048004	0.749595327957516	0.302504564125444
PDGFRL	0.0766891098073018	0.0929638091161703	0.409408433665056	12.2465040562095	0.107764179768197	0.198162424215439	0.54381742752116	0.586567114966754	0.755881241232214	-0.0220419672091982	0.08750007451192
ENSG00000287303	0.0697709058744476	0.0972732135281789	0.473209112542802	10.6075070836592	0.00498683074563512	0.205242044364604	0.0242973156941286	0.980615454266081	0.991310660658281	-0.0436842356979013	-0.149998792998042
MTUS1	-0.023015247210229	0.0604686902219225	0.70348948089944	1882.91961380753	-0.0768542147671164	0.0998484517963354	-0.769708627269242	0.441472751320533	0.637898573343634	-0.333947844082744	-0.339117852887814
MTUS1-DT	0.583508120488937	0.145160832149013	5.82635668373149e-05	71.3827621334529	0.819159361033577	0.238295999585027	3.43757076266524	0.00058695733149548	0.00589188805396617	1.56344368930071	1.73139876920858
ENSG00000253671	0.523264693435563	0.144831134403996	0.000302756916143596	5.64656582077712	0.697204290919801	0.323760597332993	2.15345627807424	0.0312828367161233	0.110578059690318	1.37498373125047	1.44958384291814
PCM1	0.0493323494100692	0.0408201367087201	0.226843561489757	1065.84216650415	0.0257015926882455	0.0687677858087724	0.373744659450222	0.708594295749308	0.834576649430402	-0.107622322926432	-0.102130925720901
ASAH1	0.204277383706696	0.0386018506902261	1.21047793543141e-07	139.501162820483	0.256540113793274	0.0698574733296067	3.67233599450194	0.00024034339548386	0.00297631276852961	0.37709337290814	0.431292906101069
ASAH1-AS1	0.197398846673192	0.166187435862293	0.234908870133913	5.48706940132344	0.212532580529205	0.351646579939872	0.604392570988592	0.545582673739226	0.722733109127291	0.355575194673814	0.329599883158542
PSD3	-0.183939954230924	0.0505198303003628	0.000271638525059929	1541.21114893651	-0.313046066205542	0.0821167484859325	-3.81220727777805	0.000137731297401177	0.00188564348460538	-0.837369794289824	-0.884912210936426
ENSG00000187229	-0.0719474832036624	0.114321849257621	0.529125512810911	19.6865806289023	-0.107663842713663	0.214110405226577	-0.502842646062579	0.615074907697302	0.774527132108015	-0.487022919550425	-0.410313031740907
INTS10	0.129267031122706	0.0434287814871717	0.00291531430144001	296.639297206649	0.135190155010652	0.0765995293891763	1.7648953732313	0.0775813514455086	0.207548012027011	0.142437932592834	0.150876276782029
LPL	0.926979361482689	0.193040500662016	1.57093256925722e-06	39.6537641315903	1.31084313399986	0.310044505093243	4.227919258255	2.35862396217791e-05	0.000460087254680246	2.63792731075534	2.86758626930536
ATP6V1B2	0.571898434875569	0.10602798513779	6.89660150718113e-08	52.5844137070949	0.789078639451786	0.180430877152767	4.37330157622461	1.22381478938963e-05	0.000271294235021215	1.52712502400079	1.66188795405816
XPO7	0.0868955939347789	0.019759447581279	1.09417540035765e-05	331.476866149488	0.0853929435300756	0.0477551907353868	1.78813951352935	0.073753502017635	0.201239948483623	0.00988705251274779	0.035804410808965
FHIP2B	0.022967884901545	0.0488910423986209	0.638514382363407	64.3030818230521	-0.0215265087888805	0.0891629976770771	-0.241428724355404	0.809222852255931	0.8964346035401	-0.190098472081948	-0.211266068066329
HR	-0.0143713841789825	0.0437449334106237	0.742513363701874	56.4065279700725	-0.0872544235669956	0.0908752383625398	-0.960156200294086	0.336976606987694	0.53952746192962	-0.306907183483913	-0.363150753476602
REEP4	0.0621060920458818	0.0897033665758256	0.488717794011303	11.9288526087432	-0.0127259923331597	0.177184446605972	-0.071823416653834	0.942742437148853	0.971386040117278	-0.0676621294408091	-0.190929751634605
LGI3	-0.0612484271475872	0.0450154490086412	0.173637271235895	385.548607931165	-0.143637774380278	0.0776044143317366	-1.85089695756568	0.0641843785410622	0.183564839672755	-0.453552983424137	-0.493441932339679
SFTPC	0.0967214461150049	0.0749768237682355	0.197044436872116	51.8174983975082	0.0708279837071026	0.136764921639573	0.517881214407895	0.604541149641768	0.768593760842921	0.0406253385012363	0.00214756427437667
BMP1	-0.0222893396224642	0.0637708942975088	0.726697350237538	68.6610571065012	-0.0835392459442826	0.111760994534755	-0.747481232535956	0.454773127237479	0.649249344340385	-0.331676982011479	-0.354565685984746
POLR3D	0.0696594435093201	0.0610214900294663	0.253638653250034	46.0783707761202	0.0853171418766703	0.108912631085625	0.783353969381162	0.433419278820311	0.631196440129726	-0.0440329242384369	0.0356292476333203
PIWIL2-DT	-0.188732616296303	0.108999210386657	0.0833618343968019	11.8053741679212	-0.299850677176633	0.213772357119575	-1.40266347444029	0.160717214059301	0.339529179465756	-0.852362714446742	-0.854420181510457
PIWIL2	0.106679162563041	0.12174489980187	0.380893273614245	21.053378527338	0.145652461101914	0.202118068238618	0.720630581774407	0.471136832919319	0.663102100088964	0.0717761364531924	0.175052672377442
SLC39A14	0.434411275924564	0.174047486736188	0.0125625492627823	11.8660574649581	0.482827865266932	0.313850745430582	1.53839961286224	0.123950936859811	0.285483251360382	1.0970229286237	0.954200776536334
ENSG00000251034	0.0024425907921959	0.14727408026226	0.986767419406377	95.5734221941245	-0.0754154740203329	0.234604103951846	-0.321458460231422	0.747862987003493	0.860872100103827	-0.254307901326232	-0.335793197200046
SORBS3	-0.118660930968636	0.0831663810414067	0.153640537902242	54.2395972002705	-0.235907465632314	0.150815152954927	-1.56421593593329	0.1177668660044	0.275696782891237	-0.633156943406162	-0.706659605166031
CCAR2	0.0163149155629888	0.0484722124538859	0.736431384004325	50.823121850527	-0.041536867940167	0.0941467235957508	-0.441192920515417	0.659073337974552	0.801336927497059	-0.210911005229224	-0.257506194729402
ENSG00000253200	-0.0800680283012608	0.141260086762146	0.570841358828689	6.81279560026442	-0.0896176816967053	0.284282180222908	-0.315241995212065	0.752577922271037	0.863971333500714	-0.512426480790103	-0.368611792652817
BIN3	0.0345179075759596	0.0522476673051105	0.508830827115284	88.891422150502	0.000930909163818264	0.0943102473954405	0.0098707106547498	0.992124440251814	0.996302090027392	-0.153966450794862	-0.159371254844468
CHMP7	0.0676336395870744	0.0604660979403843	0.263337206428353	41.3928251599993	0.0707810413522897	0.109111208094806	0.648705505036554	0.516528745449305	0.697755458527153	-0.0503702616190975	0.00203908943811799
ENSG00000289584	0.620844264866033	0.154873754136681	6.1050836701268e-05	5.5691193234638	0.684962432322137	0.321954016818206	2.12751634252449	0.0333772049145226	0.115712860929925	1.68024262566984	1.42129524060632
R3HCC1	0.165007714048266	0.0561990321540404	0.00332334067455036	59.5803888212291	0.175587747807889	0.099287807890863	1.76847239895653	0.076981962487723	0.206542423760383	0.254245775112654	0.244227415245099
LOXL2	0.00719182644019536	0.0898520809596447	0.936204859462793	44.3807512699503	-0.0422690482877121	0.151928519889595	-0.278216679254353	0.780846031925777	0.880267568470154	-0.239450832351724	-0.259198123982382
ENTPD4	0.0614750972392122	0.0416141261773094	0.139604583044296	129.850367687536	0.0436993652361018	0.0733651119326003	0.595642316694724	0.551414200821563	0.727482426829411	-0.0696360751575677	-0.060541503163607
SLC25A37	-0.257144300166561	0.109493479782483	0.0188497248428891	112.384919761325	-0.419507171516679	0.173729170812133	-2.41471924119366	0.0157473427150212	0.0688265472611005	-1.06637549066069	-1.13092353722296
ENSG00000272163	0.735656286918642	0.178422143790966	3.73771414919222e-05	6.24573340969459	1.03705153766867	0.319535306690688	3.24549906052336	0.00117244951370962	0.00991185735260744	2.03940992271833	2.23490606612043
NEFM	2.60202391224086	0.666772291603235	9.52366722076941e-05	7.62446103035776	4.2795725783003	0.978929695632761	4.37168531856015	1.23291138290011e-05	0.000272807680730266	7.87798155747818	9.72775427003922
ENSG00000287185	0.0253048964562108	0.0834592531986549	0.761736984387207	42.1781623509578	-0.00628559365501694	0.143294783691153	-0.0438647764636319	0.965012192571489	0.983232516494076	-0.182787581564962	-0.176047217623772
DOCK5	0.0311793776048879	0.0309027582259094	0.312997998063615	4742.18369694437	0.00244608777047634	0.0615920358470001	0.0397143516501488	0.968320859741824	0.985374260517994	-0.164410398775116	-0.155869965829146
GNRH1	0.147556933001205	0.109347234759867	0.177197439980747	9.33246015887377	0.119098238722747	0.236313342177245	0.503984403188789	0.614272337189013	0.774404559184399	0.199654367801791	0.113690924846131
KCTD9	0.209436344526124	0.0782318747481159	0.00742573877072059	52.3497974213443	0.267968266446079	0.134683283901569	1.98961785518921	0.046633047743331	0.14667437650136	0.393232188164297	0.457701189040691
PPP2R2A	-0.0603733202299644	0.0244900848506755	0.0136931126876245	1192.50782633225	-0.129246767130918	0.0494894369729985	-2.61160310232333	0.00901188096956327	0.0455710232612731	-0.450815379986694	-0.460187057052904
BNIP3L	0.073043646177043	0.0520960978387278	0.160887064067312	594.348643475906	0.0577797033464576	0.0864132424986818	0.668644083658115	0.503722544454916	0.687764475475068	-0.0334460980237279	-0.0280045250534519
DPYSL2	0.0279529058150031	0.0262642027907276	0.287194287342467	1931.61950817527	-0.00184091646807423	0.0514010552194556	-0.0358147602265067	0.971430063659121	0.986911833204627	-0.174503794319052	-0.165776415658306
STMN4	0.000811927135356327	0.197617065976132	0.996721830171885	453.150232564584	-0.039885887382468	0.328530769304938	-0.121406854727346	0.903368787756927	0.949354567856995	-0.259409118494534	-0.25369109328474
TRIM35	0.106553907389852	0.064621059980903	0.0991673571255337	37.6291743938319	0.0996824118514912	0.118361452057224	0.842186456138588	0.399683593690693	0.600825703162931	0.0713842997692694	0.0688246489833385
PTK2B	-0.449859543568786	0.208568411283709	0.0310140782462458	32.2723723877515	-0.664455078344511	0.338679890725401	-1.96189704951584	0.0497744714098146	0.153318546982362	-1.6692480107623	-1.6969514706519
EPHX2	0.00115561522067002	0.106567905408732	0.991347962889454	48.3781553512499	-0.0313209260518847	0.172211110809869	-0.181875175792025	0.855680686408667	0.923257132766595	-0.258333956517391	-0.233899099857924
CLU	0.685906438186721	0.130020243547193	1.32479913073226e-07	257.632194859483	0.944999455464724	0.203504734916593	4.64362392281454	3.42350489903399e-06	9.96455579470798e-05	1.88377710327868	2.02219124633487
SCARA3	0.156242778291643	0.133857250481307	0.243115749956343	29.9884774966069	0.217973575252329	0.225072480312938	0.968459471141301	0.332814950621051	0.535446708580444	0.226826361812302	0.342172985083811
CCDC25	0.160299710081222	0.0431851327106323	0.000205693903910195	78.8659180204542	0.210730874119925	0.0791301662011407	2.66309151410436	0.00774263540229716	0.0407128253776754	0.239517691510381	0.325436482994413
ELP3	-0.0168020137884581	0.0291150251887197	0.563878104731891	197.626409560953	-0.0765136940142335	0.0514150728883188	-1.48815687143793	0.136709528159779	0.304930922216094	-0.314510940053598	-0.338330974320284
ZNF395	0.114420801931259	0.0642130161175484	0.0747664841469835	43.9603273515874	0.0912344272362423	0.123330812300072	0.739753720378187	0.459449445142263	0.653330248619849	0.0959943640995344	0.0493029664536328
FZD3	1.30736962701718	0.285643671216931	4.71860792266481e-06	15.8399612409947	1.68464718881872	0.534963121404683	3.14909032307731	0.001637795660399	0.0127589286800104	3.8279049895125	3.73137620487397
EXTL3	-0.00716346001413074	0.0562681357896787	0.898695557185514	134.052400583561	-0.0685459113402256	0.0878504543679923	-0.780256765128352	0.435239755768991	0.632655410931075	-0.284358581052418	-0.319918946965629
EXTL3-AS1	-0.388818448643874	0.109945015712627	0.000405495813849713	11.0919332468837	-0.567644937038003	0.241730257649014	-2.3482576925153	0.0188614669577825	0.0783827010786317	-1.47829270241476	-1.47324168301447
INTS9	-0.00203321025390283	0.035474587173143	0.954294624486376	143.624271425424	-0.0459834161874677	0.0612023521693001	-0.751334132718736	0.452451592253898	0.647476624020549	-0.26830958281493	-0.267781320358791
HMBOX1	-0.0013108545207876	0.0262286882202428	0.960140006730746	445.867049843427	-0.044893938677054	0.0494362707101663	-0.90811742132122	0.363816187083178	0.566131987182896	-0.266049832036814	-0.265263745451852
ENSG00000259366	0.116422290364978	0.111477391093112	0.296319849303798	8.17913585172078	0.0981537343725697	0.209557830800639	0.468384951292742	0.63950932771015	0.788442001127514	0.102255635157748	0.0652921666466697
KIF13B	-0.0358321689742693	0.0331815512569762	0.280194608419292	1536.25147345765	-0.0978336039614564	0.0621574421381532	-1.5739644457056	0.115495669351171	0.272457731694448	-0.374043115154295	-0.387597223314197
ENSG00000254129	0.123478722838314	0.104027447401827	0.235234662703767	76.398943122112	0.150883532877344	0.169446799543573	0.890447817744379	0.373225476105218	0.575444409769735	0.124330325011147	0.1871406823752
SARAF	0.311391705159085	0.0391040752383262	1.67710876951012e-15	434.078611335548	0.402595149703302	0.069928266144401	5.7572591442772	8.54906194860509e-09	7.80286604765894e-07	0.712179896282919	0.768798260662646
LEPROTL1	0.0531617260553111	0.0401015085680341	0.184946060442545	83.0600139546452	0.0352709494393447	0.0764723181365095	0.461225058934176	0.644637144920493	0.791398607173232	-0.0956428556680124	-0.0800179658829701
DCTN6-DT	0.265507646297859	0.0888994874851586	0.00282094024890885	30.9741588587233	0.345506972947337	0.151142578350111	2.2859671756227	0.0222561789325295	0.0877154590256266	0.568640455863964	0.63687836336335
DCTN6	0.267166660616111	0.0633518153805461	2.47365223049382e-05	52.4845345331498	0.315792342585262	0.114065272309546	2.7685231112961	0.0056310991664401	0.032122466155472	0.573830362615876	0.568213515256391
ENSG00000285669	0.797223030710944	0.118663264127781	1.83775845346968e-11	13.8699857151987	1.09450857398067	0.215053899481265	5.08946164947833	3.59081467927318e-07	1.56158193669804e-05	2.23200962230228	2.36767832756085
GTF2E2	0.0501863432593272	0.0652402770383106	0.441742546539929	74.0655399971083	0.0388861853942751	0.112170935210257	0.346668995149105	0.728840005649964	0.848434225334289	-0.10495076765678	-0.0716638445396691
GSR	0.0723265344276284	0.0957440914030231	0.4499999430112	31.4596039330921	0.0172854783072428	0.174841948031055	0.0988634506873181	0.921246688819734	0.959737443872936	-0.0356894440088802	-0.121578962212712
UBXN8	-0.172761905817534	0.0547206286019306	0.00159312646050487	38.262253000844	-0.311441410507265	0.100992396299478	-3.08381048394704	0.00204367736256297	0.0149964334902512	-0.802401422832392	-0.881204157413851
PPP2CB	0.0346660767800266	0.0416328439560792	0.405035521506308	269.368230296774	0.0035233666263512	0.0734254498568191	0.0479856321373833	0.961727693309375	0.981576977515871	-0.153502931978808	-0.153380579688173
PURG	0.221825466532707	0.0992589395853333	0.0254294308605863	85.3904337894685	0.276780525129833	0.168294567701901	1.64461948421349	0.100048306223505	0.246963099558873	0.431989170093153	0.478064639523707
WRN	0.00246157621486606	0.0435200987062211	0.954894244928669	294.812839765137	-0.0480330038959183	0.0758283603914997	-0.633443788681771	0.52644387743	0.706352011949181	-0.25424850908819	-0.272517526967043
FUT10	-0.0692463055841634	0.0698704585900396	0.321652866860788	47.9366315552776	-0.0870459550221614	0.123735708389173	-0.703482900412104	0.481754859454018	0.671622416734595	-0.478572805641632	-0.362669022396939
TTI2	0.0851259706229383	0.0580504643796725	0.142535736496023	54.9671056942502	0.0803417382977179	0.100931306100554	0.796004147788163	0.426029624566715	0.623875807551099	0.00435112682879334	0.0241320381154252
MAK16	0.151662716970998	0.0860126767577944	0.0778566394317127	13.8428924766682	0.201859036044256	0.166709266179751	1.21084472789056	0.225954919277226	0.422693501573009	0.212498522136256	0.304935355890613
RNF122	0.0734711731491369	0.159396668292554	0.644846726122462	10.456600951977	0.199187737650083	0.289724510185786	0.687507375618148	0.491763054523255	0.679234799082751	-0.0321086622375005	0.298762494365862
DUSP26	0.314398692157537	0.238041809836482	0.186577769956975	23.5590731450854	0.414476955104738	0.377108932088282	1.09909079270418	0.271728465579885	0.473952215084539	0.721586675931823	0.796254848652625
ENSG00000253642	-0.140971055917423	0.41546847824359	0.73437902653081	8.66198154405047	-0.238478318950882	0.600642747207755	-0.397038539230701	0.691339041172964	0.823904094659724	-0.702949872155366	-0.712600357262684
ERLIN2	-0.0968629224885184	0.0390632851056239	0.0131514729044787	71.4531529284742	-0.196691443247762	0.0769765027278738	-2.5552140754316	0.0106122508152923	0.0515076948196995	-0.564966072390438	-0.616038850757083
PLPBP	0.163707503645827	0.0422536026478203	0.000106886211330252	68.5893770644934	0.160899643270521	0.0940661931917669	1.71049383217311	0.0871745930085138	0.225483913573591	0.250178317302145	0.210286004742994
BRF2	0.341613639880276	0.112036437268337	0.00229505295621291	13.936684905506	0.459511796233962	0.22322127814458	2.05854836086163	0.0395375239397391	0.130871239976043	0.806723398011444	0.900321784299447
ASH2L	-0.0280244880248065	0.0545463757968862	0.607410285421924	81.8387690056537	-0.0885319807010439	0.10110618210865	-0.875633703643424	0.381229196818493	0.583344189605531	-0.349618289141297	-0.366102944551789
LSM1	0.194555697537223	0.048662884722435	6.38717214158208e-05	42.5313046549748	0.229370413622286	0.0987645593308259	2.32239596041712	0.020211624676081	0.0823275709257667	0.346680950220878	0.368508906683277
BAG4	0.124953615025019	0.0685510715414916	0.0683365128328328	58.9971438384811	0.0875268424292597	0.134287633745666	0.651786318575178	0.514539028794241	0.696445814697148	0.128944241138277	0.040735444511982
DDHD2	-0.154840669771172	0.0485861456723909	0.00143791319689288	135.471254225319	-0.263672468221042	0.0849764886944086	-3.10288730767939	0.00191642600300833	0.0143040256842409	-0.746338287670552	-0.770819235025588
PLPP5	-0.112997477411894	0.0725570250503208	0.119384812158136	20.8913849403428	-0.14922363718279	0.166170037870517	-0.898017711827619	0.36917610686476	0.571644980218069	-0.615439919791659	-0.506349796789184
NSD3	0.0046813483074513	0.0141029903787021	0.739934475523057	790.559636946251	-0.0491902285278521	0.0319630275256752	-1.53897275495379	0.123810947734389	0.285309399692808	-0.247304379646831	-0.275191652561376
ENSG00000272092	0.237203286084676	0.167937785123913	0.157818271421091	4.88764534512267	0.332320777133018	0.307912595209103	1.07926983924558	0.280467454076238	0.48252993732753	0.480095716639728	0.606407577704363
LETM2	-0.274803255655478	0.110261755187938	0.0126925647490894	9.52112809586504	-0.486339990603819	0.220886162939654	-2.20176757172738	0.0276817308356041	0.102160321411323	-1.12161813161642	-1.2853614459319
FGFR1	0.16070604643716	0.2072347503482	0.438057098769323	64.1031148383316	0.252614343081907	0.371245402247186	0.68045110202795	0.496218873315569	0.682926288681717	0.240788836535491	0.422221198113654
TACC1	0.0188859767581078	0.0288711684200709	0.513017359101836	1413.57539133182	-0.0151738368805513	0.0520451508454455	-0.29155140554039	0.770629634580762	0.87388064858587	-0.20286793549238	-0.196586253902613
PLEKHA2	0.367447075012802	0.378301850914298	0.331395635751111	5.60615739392235	0.475677254804752	0.617505394000822	0.770320809220525	0.441109615526635	0.637810167727051	0.887538324045714	0.937677078436281
TM2D2	0.268775871232456	0.0914515624605473	0.00329276220414195	17.4584039388872	0.335433103184504	0.179406381996094	1.86968322671936	0.0615278201254003	0.17841740505475	0.578864468079061	0.613599570099373
ADAM9	0.0825210246636654	0.06212068249666	0.184046477645926	125.169847468739	0.0593484426081346	0.110369066234147	0.53772714251498	0.590765437721303	0.758383205604027	-0.0037979448661613	-0.0243794675713317
ADAM32	0.202516108196682	0.100046553750623	0.0429476510211545	36.201244964858	0.23958807207649	0.185188281771304	1.29375395562213	0.195750421699808	0.386792160263713	0.37158356171433	0.392119968211476
IDO1	0.08378899426329	0.180593696677136	0.642673457393226	5.42554114311488	0.149788663804372	0.33736549252308	0.443995213274887	0.657046044671702	0.799818735860707	0.000168653802644643	0.184610648594651
TCIM	0.203871635838709	0.184534831715548	0.269252005901028	14.222794504983	0.201411640413787	0.309264028510594	0.651261129151615	0.51487793590615	0.69674443419711	0.375824068854239	0.30390150984792
SFRP1	0.333857537752624	0.0701111379792027	1.91842314077149e-06	226.410706094397	0.444987969167848	0.111399383302665	3.9945281201319	6.48232279496504e-05	0.00102483027284738	0.782459926407883	0.866759987727369
GOLGA7	0.0810593279448214	0.0482682297265384	0.0930835436351869	407.666528652893	0.0718634645370928	0.0797450761123748	0.901164912499733	0.367500643627852	0.570126130507644	-0.00837058151366572	0.00454036314289929
GPAT4-AS1	0.0608138942101119	0.100953775627419	0.546912262248849	25.5100136874469	0.069858988124649	0.193335955587457	0.361334692827211	0.717849262006863	0.841170523769746	-0.0717045214797954	-9.15998570544425e-05
GINS4	-0.0342663805829484	0.0922245614091479	0.710225138154343	22.7307532874569	-0.113481883471752	0.158025881028261	-0.718122137546936	0.472681981506584	0.664360815452125	-0.369144847758544	-0.423757415200045
GPAT4	0.0589454410789793	0.0468144481137194	0.207983649910148	98.6640207178253	0.0562705768462095	0.0831227499824358	0.676957594137582	0.49843286025374	0.68432664846786	-0.0775496172177936	-0.0314918288041987
KAT6A	0.0591159549345106	0.0281169137080558	0.0355090519163503	718.579205810418	0.031680999568085	0.0523829217414688	0.604796344206298	0.545314323016456	0.722557359989365	-0.077016197463437	-0.0883136559056282
AP3M2	0.0674876541276731	0.0914039248543773	0.460304673177712	43.7623512252762	0.0680217276215863	0.164240115822527	0.414160251172062	0.678756749914094	0.81554504341214	-0.0508269490105755	-0.00433715875644171
IKBKB	-0.0257316351458732	0.0274920487473915	0.349290464210572	180.276014716327	-0.0811914603855102	0.0555353365662898	-1.46197836198572	0.143747139456905	0.315207652974907	-0.342445540535938	-0.349140400971389
POLB	-0.0734888068910749	0.0528045159071764	0.164008890108682	59.0830845326082	-0.150286147443986	0.0983283143282427	-1.52841171406942	0.126410348226208	0.289290111263381	-0.491844653832146	-0.508805055522277
VDAC3	0.0324476083516523	0.0823171514789562	0.693449643011112	105.737524103673	-0.0229895271487876	0.143947653959384	-0.159707550046452	0.873111453171843	0.933465361286975	-0.160442983157782	-0.214646824691487
SLC20A2	-0.138354536702827	0.0231763849987908	2.37786346153004e-09	582.011913009042	-0.245747270777679	0.0450661733858281	-5.45303167131024	4.951824552772e-08	3.3586090751049e-06	-0.694764595760257	-0.729397519704282
ENSG00000254165	0.0934136952606246	0.153004895663124	0.54151243739904	4.38328158509597	0.125102809178982	0.273532496314459	0.45735995124748	0.647412345144122	0.793798258972538	0.030277677059186	0.12756634289108
SMIM19	-0.0403414025344055	0.0477749526830251	0.398443203980097	63.277651308725	-0.110096668800803	0.0842869908175214	-1.30621188077717	0.191480513644785	0.381880517066493	-0.388149383823724	-0.415934829209312
THAP1	0.374622141009572	0.070021728228239	8.7913325081541e-08	26.6479584425551	0.542116048351803	0.132721782543788	4.0846049379494	4.41518700868987e-05	0.000760873602686346	0.909984136027176	1.09120446921077
RNF170	-0.198408872727841	0.0372684682574774	1.01636613167563e-07	254.691916229165	-0.331538133575539	0.0634036190974283	-5.22900961009947	1.70420507696001e-07	8.96739368965503e-06	-0.882633018949097	-0.927643854630878
HOOK3	-0.0567377249427671	0.021395815961722	0.00800606249615371	662.309454707629	-0.12070995301751	0.0436266043402271	-2.76688857276491	0.00565940951395377	0.0322375832988162	-0.439442120382691	-0.44046010648102
FNTA	-0.0144819543681508	0.0339859051962606	0.670022970575957	242.852921856102	-0.0634103678822512	0.063842110262525	-0.993237341646471	0.320594304641155	0.523386042665796	-0.307253081023802	-0.308051684704862
POMK	0.0377831929421046	0.0481879709732501	0.432993551615638	75.5595754490373	0.0126776561246657	0.0876309406506688	0.144671003535199	0.88497063409145	0.940296275650263	-0.143751634453479	-0.132226761172862
HGSNAT	-0.152655726028797	0.0446161006236016	0.000622678055699176	207.11426208641	-0.264713836510297	0.0716183745115208	-3.69617208315324	0.00021887464499472	0.00274726697868585	-0.739503112014536	-0.773225638690511
ENSG00000255366	0.0815349121466068	0.159680346204199	0.609621845088721	4.21694481594404	0.174392833780065	0.32334480204387	0.539340149208288	0.589652170343288	0.757712627687279	-0.00688280794065137	0.24146619663926
SPIDR	0.082556758042346	0.0586875503422775	0.159511407196909	484.026288305043	0.0761652513513072	0.0951334363493734	0.800614949633413	0.423354593387037	0.621559032650256	-0.00368615987356511	0.0144809726873323
CEBPD	1.76106167661703	0.379849221274884	3.54851310503093e-06	23.8386013891019	2.3167677422003	0.574017632393619	4.03605675410965	5.4357072291337e-05	0.000889074857189944	5.24719318106181	5.19208634174409
PRKDC	0.0494456212166735	0.0190434738147364	0.00941898258994789	446.478070598822	0.033409919012651	0.0368435825663623	0.906804297667671	0.364510296823407	0.566854149014608	-0.107267973896752	-0.0843184525460801
MCM4	0.14218728222379	0.120484226252459	0.237947747757814	15.412482017683	0.203572340595776	0.229688013062611	0.886299367047441	0.375456230038193	0.577739183821908	0.182856449593062	0.308894476208032
UBE2V2	-0.0347069186674434	0.0382620924625059	0.364362561012651	101.166119190394	-0.094466908312528	0.0750964047431107	-1.25794182338928	0.208412796695447	0.402244042806276	-0.370522986303848	-0.37981743125422
PXDNL	0.206391899037361	0.0571411911160274	0.000303887297421361	65.1697853678135	0.310852696573017	0.111640545792181	2.78440681534887	0.00536257275304667	0.0309609530365279	0.383708226843335	0.556798934660907
PCMTD1	0.123777310736367	0.029708708698387	3.09495642647458e-05	400.903792645607	0.139459089832864	0.0572126804416219	2.43755560404417	0.0147869398731412	0.0658553292061042	0.125264399739194	0.160740971633484
PCMTD1-DT	-0.134535414138502	0.0600840394307237	0.0251480662221616	56.6220949485433	-0.214610430554923	0.10887059892571	-1.97124322519221	0.0486960619081508	0.151232928244889	-0.682817206418949	-0.657446215637082
ST18	0.0318803127887697	0.0267173687469543	0.232774225218013	11199.1568072448	0.00652732407926645	0.0485310221756591	0.134497972361692	0.893008814343625	0.944899694352715	-0.162217658059465	-0.146439006472864
ENSG00000254314	0.240119286171814	0.119574214081935	0.0446306166318172	10.0162272942777	0.349909399955328	0.216284118301367	1.61782290213176	0.105700769289989	0.25675294630741	0.489217861261573	0.647051533216792
ENSG00000253924	0.115879863591001	0.110403395057492	0.293900140081392	10.2371898356162	0.134377697234114	0.216436551957075	0.620864156349917	0.534689006572092	0.714045488726062	0.100558757472178	0.148998841688961
RB1CC1	0.0419579153558878	0.0198720464398311	0.0347376144592663	497.431053984186	0.0102089272684574	0.0428865274057366	0.23804508982212	0.811846122549048	0.897962056254506	-0.130691819475225	-0.137931523098662
ENSG00000288818	-0.097798579166189	0.0929981929728928	0.292974819026834	19.1318767860491	-0.170953088077729	0.169693814253061	-1.00742085874026	0.313732571729705	0.515771603913211	-0.567893094089701	-0.55656241686784
ATP6V1H	0.219717981268996	0.0883312468884758	0.0128669003242036	131.236467381527	0.264550019545697	0.148987632357438	1.77565087356387	0.0757904792711648	0.204557768554644	0.425396308368361	0.449802271862629
TCEA1	0.0847982287849654	0.0311161162697704	0.00642588642068242	197.208086798658	0.0906769742486424	0.0590380740674763	1.53590671242096	0.124561261629589	0.286121300987277	0.00332584961504918	0.0480147988320302
LYPLA1	0.00175743258376051	0.136955091432836	0.989761681522351	27.6888175752501	-0.0404552941343272	0.241210239637263	-0.16771797994631	0.866805150605279	0.929950729709016	-0.256451286813002	-0.25500688377754
MRPL15	-0.0716287242715781	0.117905310805624	0.543512120563593	12.020806697692	-0.0959974900022815	0.24352900421019	-0.394193251492237	0.693438367707099	0.825404902988018	-0.486025743627556	-0.38335431385924
TMEM68	0.0563336403848531	0.0399420930197777	0.158426685849053	77.2593636714812	0.0442902983203277	0.0831452066195699	0.532686129736589	0.594250869141959	0.760968971964125	-0.0857201326304463	-0.0591759694189391
TGS1	0.0790308412082538	0.0504601592571492	0.117301154428542	116.132668651238	0.0500234437859227	0.0863918346068494	0.579029766106585	0.562569088643585	0.736616782373488	-0.0147163115621954	-0.0459277628024228
RPS20	0.344568947122564	0.0698929848268774	8.22505052068229e-07	109.172335773858	0.457096836811085	0.132249508898611	3.45632161977643	0.000547601515313483	0.00557633333706966	0.815968507497224	0.894741273287336
PLAG1	0.122997951701839	0.123329420123669	0.318612929248225	42.3750744839516	0.124247183216418	0.206362196947452	0.602083061017497	0.547118849326714	0.723843687494386	0.122826325112012	0.125589154346582
CHCHD7	0.0682731195384865	0.0599230116711148	0.254558341319932	27.9937262807979	0.104043698266374	0.126760365887265	0.820790454004412	0.411765636963526	0.611727268836756	-0.0483697717613355	0.078902750766191
BPNT2	-0.0907684996620228	0.0414163505582456	0.0284076589923683	156.445588074689	-0.175718943112074	0.0821156939058121	-2.1398947601128	0.0323632726749387	0.113340442863961	-0.545900844424502	-0.56757539963241
UBXN2B	0.113937729165178	0.0375325815405384	0.00239976493774546	111.784305379766	0.133446759691534	0.0713990294683469	1.86902764204511	0.0616189687390912	0.17861165884654	0.0944831639954941	0.14684762243503
SDCBP	0.805265604014237	0.147643218522253	4.92126338191439e-08	28.5644681803401	1.16966257446944	0.285645347459317	4.09480702161981	4.2252016917199e-05	0.00073412258770588	2.25716926380162	2.54134490073749
NSMAF	-0.0159235666920944	0.0402958604251408	0.692720150269574	138.021275590922	-0.0528663277694571	0.074875880164903	-0.706052839085522	0.480155278534118	0.670453950347684	-0.311762887510316	-0.283686417361583
TOX	1.75407864971386	0.409046898785985	1.80119461929992e-05	9.88331087803047	2.71223563809607	0.621965963785342	4.36074607939824	1.2961971630544e-05	0.000281846636072387	5.22534812639601	6.10593728560505
LINC01301	-0.183618842764545	0.114920005895808	0.110088158452066	31.8130384336509	-0.335174794095774	0.190946692881697	-1.75533175797622	0.0792025773286837	0.210741282775224	-0.836365258916537	-0.936047484061759
ENSG00000228862	0.0950567198848546	0.0629005329359445	0.130731693734391	39.3700562340653	0.066035978651108	0.114372316798752	0.577377292857538	0.563684610151093	0.737448296380646	0.0354175631331234	-0.00892584620686566
CHD7	-0.0802196499569092	0.0452564432677129	0.0763020519929492	1161.0054175797	-0.158346743151147	0.0819468742969888	-1.93230973737049	0.0533212872829108	0.16129471230874	-0.512900799935953	-0.527431556109347
ENSG00000287975	-0.317750473950352	0.150460525615039	0.0346990816557099	20.7657978663332	-0.462543534193107	0.263183769915868	-1.75749262327601	0.07883387811096	0.210126623697452	-1.2559702319884	-1.23037237001155
ENSG00000254777	-0.539693244977388	0.0749095876627213	5.82165985252231e-13	107.228307566893	-0.830072714462999	0.125473876661829	-6.61550225869064	3.7029233159124e-11	7.62130520592677e-09	-1.95027544275025	-2.07966226628824
ENSG00000254802	-0.163144598965869	0.155485940100727	0.294060182560253	13.4313373037306	-0.276391054861561	0.263528315640442	-1.0488097045278	0.294265710090019	0.496407620010384	-0.772315530736391	-0.800209464995303
CLVS1	-0.62509554601502	0.236421821043495	0.00819364944482087	120.27686581283	-0.959390867502495	0.41899016885913	-2.28976939987595	0.0220346879115707	0.0871254026907177	-2.21744009220963	-2.3784918740515
ASPH	0.060375690713887	0.056951742973534	0.289089938580998	210.030640421653	0.0365646487358941	0.0981133600584329	0.372677571271817	0.709388431349307	0.83517934118408	-0.0730753567153611	-0.0770284733464243
GGH	1.33220247765612	0.234337895240738	1.30840285683716e-08	10.4443749418376	1.80984059855167	0.401558310266792	4.50704306766612	6.57372944640546e-06	0.000164465589838496	3.90558977968115	4.02067431690017
YTHDF3	-0.012700061764283	0.0287039256128796	0.658163355313976	189.445370534863	-0.0595890599214041	0.0534152086467674	-1.11558227387005	0.264600983225367	0.466593934164612	-0.301678773222929	-0.299221370226632
CYP7B1	-0.328372457536858	0.0756582593298666	1.42348979364807e-05	454.649747159303	-0.5172625727529	0.120325746720596	-4.29885196519092	1.71685091684664e-05	0.000355081235524611	-1.28919906173857	-1.35681764042159
ENSG00000287998	-0.851489237504746	0.170406807109553	5.82885728417346e-07	7.97162127762076	-1.45857447846115	0.34923154775346	-4.17652553969963	2.95995522600665e-05	0.000550514439896029	-2.92566915034724	-3.53201007051899
LINC00251	-1.10775541898433	0.250801880753891	1.00147587411461e-05	6.6053918093545	-1.7477184539255	0.416632370285914	-4.19486957464713	2.73028645250604e-05	0.000518228696877462	-3.72734853967794	-4.20016669620736
LINC01299	-1.04088164057254	0.16155087565297	1.17090023693821e-10	112.703756621826	-1.5362072739373	0.247650441406227	-6.20312754224984	5.5351944056498e-10	6.9951610668323e-08	-3.51814680447485	-3.71140466653225
ENSG00000272010	-0.17880657424058	0.105341332667744	0.0896207107398084	13.8033271600553	-0.315229881816122	0.198948518709594	-1.58447966268231	0.113084606118288	0.268861273669205	-0.821311003730331	-0.889958592646948
ARMC1	-0.204625543581876	0.0359670158121385	1.27594415349029e-08	196.166984150565	-0.343293154962171	0.0682395074774822	-5.03070974062131	4.8866747777339e-07	2.01827858278138e-05	-0.902080676322998	-0.954807468923629
MTFR1	-0.0943242310900181	0.0395389478216355	0.0170511485281177	286.753007522821	-0.174924257835478	0.0704705411819846	-2.48223236123233	0.0130562106428808	0.0599904072609185	-0.55702426532757	-0.565739033399835
PDE7A	0.0101011811828107	0.0419819520580906	0.809859177015168	667.053122006348	-0.0366186755590066	0.0743439163396996	-0.492557795740607	0.622325075013483	0.778802724312724	-0.230349476410257	-0.246141189386977
ENSG00000287127	-0.136872726675571	0.13448641507712	0.308799685436523	15.1951585073215	-0.240980613154801	0.255995548497373	-0.941346888917771	0.3465271213641	0.549228214866501	-0.690129038501412	-0.71838268231056
RRS1	0.0884384645818103	0.128497449976413	0.491294898584152	6.27479921337192	0.125603978696214	0.249735921800951	0.502947184331476	0.615001405873977	0.774527132108015	0.0147136261596762	0.128724450138494
ADHFE1	-0.344278896492597	0.0764434908753509	6.67790350554645e-06	139.685262253887	-0.553623541310185	0.132158102402749	-4.18910026131451	2.8006265059718e-05	0.000527516732704446	-1.33895929227245	-1.44084090951783
VXN	0.0417252168720922	0.0374467078675239	0.265169400796746	298.583010035629	0.00963691605110814	0.0656945858770342	0.146692698073268	0.883374582347022	0.939276324937658	-0.131419771861725	-0.139253332014882
MYBL1	0.234360737996405	0.0602938458804681	0.000101500742734309	64.961265032456	0.301099173488351	0.107081895651321	2.81185882689998	0.00492561165815248	0.0290971210457222	0.471203352448748	0.534260401522326
VCPIP1	0.0483445329389125	0.0371058360679395	0.192614985347515	78.4374367635057	0.00156338306975937	0.0744431865276086	0.0210010229637276	0.983244839649496	0.992436192818839	-0.110712516493119	-0.15790972817717
C8orf44	0.000369408733680076	0.0360362816746797	0.991821010674061	152.440407267633	-0.0419960297651909	0.0658689846663231	-0.6375691074932	0.523754210666283	0.703764972638282	-0.260793452080711	-0.258567230205449
SGK3	0.0614178460573106	0.035633261455523	0.0847782706344191	1440.0616682647	0.043529070811614	0.0627875623220674	0.693275374959336	0.488136753662472	0.676374289162526	-0.0698151744529969	-0.0609350211259183
MCMDC2	0.130534405946366	0.104197148137523	0.210291712005817	50.16569994826	0.142237511500944	0.175279624340995	0.8114891393436	0.417084827363684	0.616690491009936	0.146402670619594	0.167161374629958
SNHG6	0.221486091091503	0.0550253809282513	5.693602345717e-05	126.008955893589	0.269354799832471	0.0943315284914021	2.8554058663114	0.0042981862331852	0.0262615626627588	0.430927499392449	0.46090520346765
PPP1R42	0.168566167978414	0.233141686977402	0.469667424369172	6.36999141375156	0.146223826401388	0.4290064738568	0.340842936673716	0.73322182499445	0.85150941755953	0.265377712839325	0.176372988700542
COPS5	0.116624561946471	0.0313576955002611	0.000199879467478392	100.671213758753	0.116698267150206	0.0732962083616112	1.59214602990742	0.111351896569594	0.265985321918903	0.10288840284092	0.108145047899942
CSPP1	0.0690236180392576	0.0198623753939661	0.000510674706674314	352.380890585884	0.0393246389634817	0.0445587567051346	0.882534475180951	0.377487844978058	0.580020292616187	-0.0460219817551864	-0.0706506618964838
ARFGEF1	0.0224239896029732	0.0235291515772288	0.340574821832341	423.749173195901	-0.00353983935247833	0.0504309537606164	-0.0701917986576479	0.944041001949354	0.972040903700028	-0.191799943763859	-0.169702302683707
PREX2	-0.0555557159165766	0.0628379410699325	0.376636287161565	444.774403338603	-0.112009445196299	0.104893189603165	-1.06784287540551	0.285591394016528	0.487711023804774	-0.435744432811007	-0.420354890945195
NCOA2	-0.00074499359110379	0.0270055692427892	0.977991817428964	814.493192204633	-0.0460330988623826	0.0548889789128319	-0.838658320379523	0.401661073514151	0.603304423718828	-0.26427964510877	-0.267896127552587
TRAM1	0.103182554366751	0.0239167779561861	1.60157914407702e-05	195.62602284406	0.114348733369686	0.0477843243345308	2.3930176885865	0.0167104354467729	0.071576042443796	0.0608376711927906	0.102715723079283
LACTB2-AS1	0.278897904590349	0.131254103019079	0.0335974626729385	7.07845979894749	0.33452845401755	0.26634406914033	1.2560011382919	0.209115557383974	0.40323195507035	0.610529299834424	0.61150909827179
LACTB2	0.0470874471772979	0.0485764724924915	0.332372196429332	52.5243305639021	0.0229490752115302	0.0895008765127711	0.256411737020872	0.797632925903323	0.889475588715771	-0.114645067171047	-0.108491469067643
XKR9	-0.375135558539253	0.203540035628477	0.0653209245568577	39.9749871920186	-0.597173974844815	0.310542120303717	-1.92300475781116	0.0544794523411293	0.163626484321742	-1.43548841618386	-1.54147766209423
TERF1	-0.102119725307549	0.0209206942711826	1.05400516555271e-06	258.694024989555	-0.191965459616507	0.0447997866924461	-4.28496369713464	1.82769030012034e-05	0.000374815933114832	-0.581410967497005	-0.605118003206839
ENSG00000253636	0.191703366716307	0.0688417570111396	0.0053577925748992	37.7029573831887	0.207294583268356	0.133144627744173	1.55691286070255	0.119491175607722	0.278223427700784	0.337757982635071	0.317495869683757
RPL7	0.444570995318514	0.0636823972666577	2.92949394260727e-12	113.547694764508	0.600952155502734	0.109231820015635	5.50162173821436	3.7631363700371e-08	2.64960639844612e-06	1.12880565388416	1.22716350055311
RDH10	0.099001966256995	0.131318389108872	0.450904548104926	8.29291048128165	0.102260467627989	0.238433663662402	0.428884353229499	0.668007387523031	0.807881337470599	0.0477595065144771	0.0747820445877083
STAU2	0.0704469007086717	0.0274256847753589	0.0102096423407972	406.828276467004	0.061151757610699	0.051736915642299	1.18197532364497	0.237215492280511	0.435331794571135	-0.0415695160623933	-0.0202123502546673
ENSG00000254538	0.152001196663679	0.073112994671722	0.0376182546808116	27.5508080159676	0.239263497666964	0.138732019160875	1.72464510438295	0.0845914496633996	0.220641325912354	0.213557390660235	0.391369938604581
UBE2W	0.0737724360384576	0.0258939865632883	0.00438543874168694	227.801263280629	0.0533276568946449	0.0500791958228586	1.06486647835314	0.286936356441337	0.489290850690994	-0.0311662193145047	-0.0382923559856851
ELOC	0.124751295966142	0.0375482481043395	0.00089238165769051	77.3778855600091	0.131568675109853	0.0882516148187351	1.4908358943923	0.136004585326353	0.303843612783389	0.128311324931252	0.142507726869723
TMEM70	0.406211719724352	0.0987094060869759	3.86796747686433e-05	14.0113189442549	0.546385614769714	0.217851483098115	2.50806470077432	0.0121394436903867	0.0567481936130944	1.00880604856774	1.10107062355952
GDAP1	0.427985637557218	0.0905608158552578	2.29045119979332e-06	518.008878356924	0.568870133686064	0.141011668743832	4.03420609623094	5.47872161737496e-05	0.000893146392883199	1.07692155663363	1.1530280619438
MIR2052HG	1.00031165320105	0.272814791496749	0.000245765346178562	41.791978469822	1.47790799507436	0.433405497926892	3.40998903369625	0.000649654916368316	0.00639533794502125	2.86733326086383	3.25364132602017
ZFHX4-AS1	-0.464243409578615	0.0767297683987347	1.44514465570135e-09	40.4226260982496	-0.782245460958577	0.146860166134022	-5.32646449715106	1.00142843011502e-07	5.92284830707227e-06	-1.71424516509768	-1.96914259778697
ZFHX4	-0.126652518140188	0.0237275006994872	9.40841070937117e-08	889.436039779266	-0.235939470349595	0.0506268093594378	-4.66036618413938	3.15647318894908e-06	9.33432251436023e-05	-0.658157084612788	-0.706733561968591
PEX2	0.0687215139677792	0.0284853036054211	0.0158424404191455	138.513611356864	0.0425268171927214	0.0601404256125447	0.707125311461891	0.479488607676767	0.670032012380155	-0.0469670561545426	-0.06325103824164
ENSG00000288756	-0.00365162252248846	0.0790983937022609	0.96317828344302	22.7275466537228	-0.0594824638157736	0.162402104975432	-0.366266581487795	0.714166163710351	0.838465565328905	-0.27337247387482	-0.298975046940334
PKIA	0.633915972832799	0.409986563965062	0.122059366589736	14.9429078472078	0.866565251969187	0.588702667427672	1.47199138022532	0.141023205278818	0.310801775712119	1.72113494630225	1.84094474911157
ZC2HC1A	0.219690289843514	0.0872979327108451	0.0118507474405006	93.1833704439322	0.264134644460597	0.152487782160497	1.73216923164761	0.0832434355371254	0.218504782150175	0.425309681077386	0.448842419198191
IL7	0.414997617325375	0.161950391583516	0.0103922070146039	12.2850792885293	0.582878056112516	0.2825156136533	2.06317112380138	0.0390963726205088	0.129932848379476	1.03629103696084	1.18539770120857
MRPS28	-0.0640846604657103	0.0451733643625949	0.156004521946212	224.72534442573	-0.152767816005011	0.0792396994972019	-1.92792018362469	0.0538650548033961	0.162441097353256	-0.462425593072997	-0.514539718640013
TPD52	0.101502052632669	0.024965004322914	4.78734171577961e-05	863.405685613329	0.0991287231095869	0.0510916656147376	1.9402131818735	0.0523537871726764	0.159237767488019	0.0555805451991477	0.0675451798161933
ENSG00000251867	0.0476601727525215	0.0942248579282992	0.61298782206955	11.2566740465628	0.0346195757298672	0.190383802285238	0.181840972363811	0.855707529227951	0.923257132766595	-0.112853405521631	-0.081523166394541
ZBTB10	0.0592912009254289	0.047268148729943	0.209711754230221	53.8245478402555	0.0310062243073691	0.0961102908338813	0.32261086756007	0.746989962347705	0.860268991609406	-0.0764679741349787	-0.0898729329425225
ZNF704	0.00500774039422029	0.020144615152363	0.803678308876128	1641.42824868453	-0.037101660764674	0.0401289120657101	-0.924561839701036	0.355193870505518	0.558237305409713	-0.246283324869753	-0.247257276155715
ENSG00000286763	0.00122971292392802	0.167454925528753	0.994140750805011	5.67883491585738	-0.0100609921006604	0.302172667417271	-0.0332955067930323	0.973438936834637	0.987641937934005	-0.258102156124707	-0.184771443961254
PAG1	-0.445540913192536	0.0723917476716084	7.52759914872436e-10	237.211968556144	-0.708424694408825	0.117924992376457	-6.00741776728117	1.88501357901736e-09	2.17748521713678e-07	-1.65573800744159	-1.7985568741716
ENSG00000253214	-1.22715000762485	0.265519620774352	3.80622138022788e-06	6.66047364334939	-1.94755049688245	0.440164969414875	-4.42459221475845	9.66246243879327e-06	0.000224284410706432	-4.10085151364858	-4.66194046587385
FABP5	1.20105345927022	0.237167422517282	4.10207887956696e-07	12.0136371829008	1.57850173349717	0.376620903437126	4.19122178055283	2.77456276846695e-05	0.000523942338372316	3.49531533627278	3.48609428556055
PMP2	0.128907936051412	0.110562884387501	0.243645117342511	123.775460215481	0.144592256017475	0.181279309154379	0.797621398117411	0.425090229644239	0.623075388235661	0.141314572827589	0.17260274046854
IMPA1	0.230452491996349	0.0903390007214463	0.0107422168787928	38.9121873403257	0.327654785749415	0.159426174469046	2.05521324738951	0.0398584121493714	0.131510722454601	0.458977157604818	0.595625360805836
ZFAND1	0.0952130701485404	0.0510985671879461	0.0624170159482355	63.4701423545239	0.121526549117184	0.0986188021236523	1.23228579642256	0.217842343654436	0.413587171709617	0.035906674818441	0.119302287409245
SNX16	0.151088503925728	0.0522570479138333	0.00383705405827932	79.2234433115892	0.157337215866572	0.0933659603918619	1.68516679104697	0.0919563962537447	0.233740291388666	0.210702207223301	0.202053913897388
LINC02235	0.064604263643476	0.156477109012349	0.679703923816036	9.38035921519536	-0.010030678653918	0.287095187968318	-0.0349385119440768	0.97212877125743	0.987353758195656	-0.0598470807705569	-0.184701395362607
RALYL	1.21242313629218	0.860253764819451	0.158723286365845	14.2563115961049	1.79424217478908	1.05058834860924	1.70784511094596	0.0876650861589445	0.226136769704493	3.53088318092253	3.98462933214636
LRRCC1	0.0182596560893628	0.0586237973691794	0.755442024430605	63.3630503779779	0.0230281330237726	0.118439845266184	0.1944289353977	0.845840035027222	0.917764049995775	-0.204827259068928	-0.108308781529445
E2F5	0.157558592576139	0.112010324537454	0.15953313355715	21.0317176817416	0.119017756514585	0.205008864994335	0.580549316820389	0.561544239591555	0.736102490145743	0.230942633362362	0.113504945800407
RBIS	0.241558431639492	0.0387219511241521	4.4240399233251e-10	91.7753814435516	0.301883646350165	0.0789981184468644	3.8214029939614	0.000132694609257658	0.00183284482975891	0.493719950663401	0.536073168810499
CA13	-0.216761553173701	0.0693859901544827	0.0017841290422078	29.6891030222063	-0.450850649145098	0.15048776893907	-2.99592885404289	0.00273610262944556	0.018574845490809	-0.940045844814262	-1.20335234095615
CA1	0.299481132169388	0.150641843465203	0.0468079110579614	5.40830632937235	0.598200862780993	0.303500033445895	1.97100756790405	0.0487230101907627	0.151284844326043	0.674919962780067	1.22080578738171
CA3	0.552959556447961	0.141210132856038	9.00813354886533e-05	17.9851539538403	0.817947722681431	0.254046322990908	3.21967943897659	0.0012833401533142	0.0106245618739663	1.46787839065731	1.72859890387635
CA3-AS1	0.303713027657075	0.0827818842028978	0.000243658800494051	42.6755249314861	0.3888068031071	0.139774660666532	2.78166873203646	0.0054080210142767	0.0311503695820395	0.688158632707923	0.73693601929744
CA2	0.226952685206899	0.0649395594210762	0.000474364756071063	1052.31698806548	0.278049075039492	0.10179098741634	2.73156869873195	0.00630335980461077	0.034919999277248	0.448028686161796	0.480996016619818
ENSG00000253154	0.456302877095039	0.199625318338553	0.0222661597647487	191.859425104369	0.596799973758615	0.322368284360479	1.85129866277807	0.0641265983715171	0.183470565696837	1.16550658634432	1.21756859981571
ATP6V0D2	0.239908826735624	0.326714181019732	0.462761062094858	50.582510795578	0.308353684060091	0.488973728666566	0.630614010492901	0.528292935784833	0.70805986885602	0.488559479452046	0.551024192975529
WWP1	-0.029995746179762	0.0264292420533822	0.256398204192757	557.930894148581	-0.0780700456266064	0.0463619576223379	-1.68392470099215	0.0921962219390063	0.234028040788008	-0.35578499059505	-0.341927406305553
RMDN1	0.0367063944851544	0.0308024750713238	0.23339055083571	190.826042166883	0.0166146529704651	0.057655527985898	0.288171031484248	0.773215822172794	0.876007137127188	-0.147120191023901	-0.123129111728115
CPNE3	0.127923325370755	0.0306221080794646	2.94753132613016e-05	124.364428104771	0.158734837598826	0.0712699944555007	2.22723235509631	0.0259317487818203	0.0976634838227192	0.138234407959014	0.205283551378548
CNBD1	0.554027131196065	0.301095544401256	0.0657627132676118	20.9777813590499	0.686991472685322	0.446604521820655	1.538254628244	0.12398636871003	0.285483251360382	1.47121809263119	1.42598396621533
RIPK2-DT	0.0944446756149581	0.0727204216676924	0.194034327543876	288.634414950226	0.101985045151836	0.120620855108347	0.845500929836955	0.397831213736923	0.598954518512793	0.0335029005205965	0.0741455957320481
RIPK2	0.0135815936965531	0.047218407792352	0.773627334443907	58.1344365768464	-0.0463818700494293	0.094365471166414	-0.491513150690835	0.623063553227228	0.77901384221358	-0.219461676223254	-0.2687020713012
OSGIN2	0.147089775852236	0.0960115865436366	0.125522369813258	16.7533868737832	0.300749520125011	0.210800466625266	1.42670234530194	0.153665709352479	0.329959508929096	0.198192956640379	0.533452419232414
NBN	0.0501270765731191	0.0595473190779075	0.399898564009324	151.341004818595	0.0288895251581078	0.0970480192814199	0.297682790148802	0.765945279742271	0.871605718096733	-0.105136172069226	-0.094764221301191
DECR1	0.027148431798718	0.0465971518091433	0.560149150054252	160.859992037172	-0.000875861624016742	0.085347743166106	-0.0102622704658062	0.991812036554932	0.996123676980113	-0.177020436329263	-0.16354635782233
ENSG00000254180	0.295731148861156	0.0738155270390379	6.1663151568703e-05	238.838642168798	0.363375437481876	0.123278730359627	2.94759230908562	0.00320259120361639	0.0209343561170079	0.663188862284535	0.678168979743844
LINC00534	0.385317805129832	0.105683073186744	0.000266380242903119	30.0348031947319	0.494703513305762	0.186579710384852	2.65143252867825	0.00801511253484783	0.0417587927907893	0.943443461135587	0.981643136034728
LINC01030	-0.0743271542316176	0.154308282298361	0.630033558340239	4.34315331771831	-0.183160208754452	0.338609639536864	-0.540918471798293	0.588563778352715	0.757266274514727	-0.494467262012956	-0.584770746464302
TMEM64	-0.0903087158102769	0.0363703117123142	0.0130268701097602	328.426603089001	-0.169811078395532	0.0601973337791422	-2.82090696937761	0.00478880882109244	0.0285351657109183	-0.544462499203281	-0.553923450122866
NECAB1	-0.364571746813146	0.0500496171336622	3.2356905695912e-13	985.627290977824	-0.565940377551274	0.0855518623740176	-6.6151730873734	3.711172560711e-11	7.62130520592677e-09	-1.40244156589447	-1.46930277087526
ENSG00000254251	-0.231430342116071	0.128906153506042	0.0725995846117851	43.0035387712422	-0.3855575620881	0.202870424681038	-1.9005114357812	0.0573660356829067	0.169710725011496	-0.985934325665088	-1.0524724595451
ENSG00000289502	0.165393189820608	0.143167169418616	0.247990016809756	5.34585513901256	0.110773453488943	0.276862211938993	0.400103187477792	0.689080516614102	0.822409241079982	0.255451661819941	0.0944539326090762
C8orf88	0.26461295369887	0.0787735084129255	0.000781793029135331	26.4994042924302	0.352688316733213	0.153162082070961	2.30271299504671	0.0212949965513682	0.0850764169166524	0.565841582394765	0.653473080317674
PIP4P2	0.0228807864460783	0.0314275941931997	0.466584411220049	150.561080743341	-0.011563455469613	0.0633165250540572	-0.18262934454695	0.855088857944076	0.922939181952048	-0.190370942823842	-0.188243350485357
OTUD6B-AS1	0.144225917164505	0.0725723948228051	0.0468848935140027	116.822131058647	0.150020077439314	0.119580598554505	1.25455198629847	0.209641442567175	0.403982584360518	0.189233926343622	0.185145401404951
OTUD6B	0.0810264799105497	0.0419136936942648	0.0532147165293214	88.2073488904342	0.100241671587801	0.0825260923494476	1.21466640106184	0.224493352151374	0.42107810540533	-0.00847334026202507	0.0701169916569005
LRRC69	-0.00623943883100455	0.0612974702824038	0.91892376040856	87.768178418576	-0.0619446861134451	0.104021650127496	-0.595498014476037	0.551510625925009	0.72750790569428	-0.281467958756724	-0.304664773449299
SLC26A7	-0.383679514131237	0.205090325624621	0.0613751516928042	15.4935068677419	-0.61512017744669	0.341075168236579	-1.80347393985605	0.0713138145753231	0.196688316043784	-1.46221653560213	-1.58294791633395
RUNX1T1	0.00920017714517183	0.156321949502264	0.953068371048694	129.550330815712	-0.0526174103472784	0.248510368137153	-0.211731247841695	0.832316708488067	0.909514067822375	-0.233168093999626	-0.283111216634641
FLJ46284	0.233418276964775	0.0962922364922881	0.0153480176077271	41.7612048313732	0.242312206647651	0.160168729231987	1.51285589771202	0.130316266480448	0.294953177305293	0.46825504463871	0.398414924072358
ENSG00000253197	0.461787590070578	0.107905507166473	1.87267067045391e-05	24.4196513603089	0.609802981591874	0.186133279177044	3.27616310359981	0.00105227771843683	0.00915234020282762	1.18266445447775	1.24761607296025
ENSG00000271971	-0.156779172354973	0.106787473547562	0.142065661738489	12.0441609723767	-0.322054868283316	0.200329146255028	-1.60762861672323	0.107916540903374	0.26001156918545	-0.752402519628999	-0.905729835748126
RBM12B	0.0193318358175359	0.0290097036191839	0.505160543684634	181.56193166289	-0.0219848154859902	0.0638266254637577	-0.34444583786548	0.730511021754626	0.849829737817774	-0.201473151301871	-0.212325127504726
PDP1	0.999456568340181	0.391438970824544	0.0106711108331854	7.69565214305711	1.40442999785844	0.603936120756597	2.32546116979889	0.0200473139112786	0.0818923684000988	2.86465829257448	3.08384767701439
RAD54B	-0.0265114574643393	0.0997601485419006	0.790430224459974	20.0506501570601	-0.0421131122562586	0.171299591891254	-0.245844790354161	0.805802383165932	0.894691088229837	-0.344885064457685	-0.258837785530122
VIRMA	0.0604428773460464	0.0289069491824264	0.0365328814075753	186.079897303496	0.0415649087000626	0.0557760445878009	0.745210762205134	0.456144317794987	0.65045326289099	-0.0728651762774675	-0.0654738254591281
VIRMA-DT	-0.00127692877235892	0.0617140905971921	0.983492115821441	46.1497033804385	-0.0483738472197651	0.104252187856971	-0.464007981167088	0.642642027492126	0.790024304011048	-0.265943701867293	-0.273305150934598
DPY19L4	0.0314719220619497	0.0361833154015512	0.384414631133069	178.028407694761	0.0114776150001512	0.0630128516601118	0.18214720803402	0.855467201700968	0.92321276142986	-0.163495229788185	-0.134999827522092
INTS8	0.000304229356771079	0.026889100288237	0.990972746381135	155.198330102898	-0.0432550078353823	0.0527358637269275	-0.820219956183172	0.412090727461017	0.611981494050088	-0.260997353207171	-0.261476488604638
CCNE2	-0.110388322710438	0.0718057126290144	0.124215086932884	68.4661456283053	-0.212862794826059	0.127032742214417	-1.67565299398773	0.0938061821284739	0.236894655670643	-0.607277681857433	-0.653407762511247
NDUFAF6	0.12892605996382	0.037675498306589	0.000621592506374519	520.130413650446	0.128633214663894	0.0681384782717201	1.88782047862787	0.0590500549918259	0.173305699307094	0.141371269996712	0.135724437184145
TP53INP1	-0.111822535842565	0.0811392880525436	0.16815536018911	56.8292015438543	-0.208683423799168	0.139104500942002	-1.50019174351646	0.133564741361547	0.3001806149524	-0.611764341397506	-0.643750032522778
PLEKHF2	0.23300862746417	0.0709903485963244	0.00102979398498218	33.1269403631822	0.397191505513518	0.147714674667772	2.68891026844049	0.00716856858689096	0.0383208408467193	0.466973535078653	0.756311468702107
CFAP418-AS1	-0.467178643813235	0.154763660018098	0.00253896518891928	39.290770789128	-0.724206171079107	0.245710990412176	-2.94739022403622	0.00320468513830591	0.0209387867675613	-1.72342748004524	-1.83502485931105
CFAP418	0.0949131076348557	0.0993239708899576	0.339278834100964	19.1450819555365	0.113860715361953	0.192717959405815	0.590815281113426	0.55464419502362	0.730078257599861	0.0349682998701567	0.10158800646406
UQCRB	0.559127604670939	0.0874893913530602	1.65015140145612e-10	77.2635674405581	0.767829270267117	0.161632075092414	4.75047585590982	2.02938524937084e-06	6.53263378638711e-05	1.48717394149516	1.61278471132369
MTERF3	0.018912590834762	0.0699234787588384	0.786794430392466	44.442071966446	-0.00974695041520018	0.121601830623267	-0.080154635544896	0.936114269608581	0.969081116742454	-0.202784678479705	-0.184045753472474
PTDSS1	0.173947743085848	0.113332567816334	0.124822300655156	26.2461421847401	0.217138932604313	0.206168455420932	1.05321123040371	0.292244192520811	0.494237976737129	0.282212934017772	0.340244284980487
SDC2	1.67062478538022	0.405639028914244	3.81344755630493e-05	15.5183852338147	2.28931520331873	0.593880394553538	3.85484219434415	0.000115804302260375	0.00163541777767135	4.96427878587669	5.12864875596618
CPQ	0.287904017861311	0.0508908886075407	1.53790553811969e-08	1454.56299174654	0.363664796157627	0.0821563111714798	4.42649859727236	9.57750049605027e-06	0.000222798587859716	0.638703190535188	0.678837632500982
TSPYL5	0.490639551581872	0.128454302916797	0.000133687261718241	20.5226209287794	0.70250569337111	0.219427947887778	3.20153243984395	0.00136698682185091	0.0111301030550041	1.27292225888964	1.46183437370508
MTDH	0.121168354459189	0.0272234961926789	8.55214666705819e-06	869.103130009164	0.127917601849294	0.0453885611972805	2.81827840484528	0.00482819253422524	0.0286346149800738	0.117102782537098	0.13407079234256
LAPTM4B	-0.225222592140874	0.0757462173558659	0.00294535695792436	59.3696196839122	-0.371075417081745	0.136224707651204	-2.72399496009096	0.00644974907178696	0.0355180595066823	-0.966514575542382	-1.01900698226986
MATN2	-0.411429627398847	0.0978259556394154	2.60239939252819e-05	371.609174470143	-0.647017020815783	0.149100661961317	-4.33946444170481	1.42830374678417e-05	0.000305628063675119	-1.54902742001065	-1.65665544284
RPL30	0.388952184257101	0.0674999203224412	8.29943327219951e-09	262.294963347977	0.506840079092592	0.110961311587122	4.56771889087344	4.93060671432068e-06	0.00013144203535312	0.9548129162175	1.00968842672616
RPL30-AS1	0.0707164738761987	0.165956627038878	0.670024640044399	6.5190122279059	0.0109023388219607	0.320651471254281	0.0340005887991544	0.97287668118003	0.987523152775356	-0.040726208330272	-0.136329181140619
ENSG00000288752	-0.0848718536354466	0.110934908100848	0.444235855640561	15.4649028447621	-0.142826739996268	0.204460388190193	-0.698554577052882	0.4848304389499	0.674067030588925	-0.527454323083326	-0.491567786435491
RIDA	0.169504103944613	0.0555362100909449	0.00227218611541112	42.5799320348929	0.171479093399278	0.110000006938028	1.55890075075982	0.119019872627572	0.277662959399067	0.268311864853738	0.234733097885144
POP1	-0.0124513213524041	0.0776023575167591	0.872526371108233	31.168897395243	-0.0509505015215217	0.152241122789263	-0.334669769823288	0.737874207874638	0.853894344340174	-0.300900636754255	-0.279259307997917
STK3	-0.0745758397921343	0.0295782551341787	0.0116920041147818	771.516779947547	-0.136106027306952	0.0573437048626305	-2.37351297117966	0.0176197741593518	0.0743510218950275	-0.495245226889707	-0.476037500163735
VPS13B-DT	-0.0340196001717247	0.0372039842225784	0.360502791049122	170.394012751574	-0.104837350210174	0.0735539995820974	-1.42531134684471	0.154067221605474	0.330581619309033	-0.368372842774404	-0.40378154620457
VPS13B	-0.0430139201834157	0.0187068773272512	0.0214842786885664	759.15842125475	-0.0984538981478778	0.034765831054715	-2.83191556654951	0.00462700648932541	0.0277770677836644	-0.396509840535039	-0.38903060497075
COX6C	0.170366686012395	0.0950017289827297	0.0729248237063422	84.8885146759847	0.14656389758885	0.174934296974239	0.837822543228518	0.402130375821663	0.603705933282476	0.271010286710863	0.177158828408057
POLR2K	0.285126114114444	0.0559833049177257	3.52337336546056e-07	31.5306688074016	0.395110828854174	0.143983781899765	2.74413426040742	0.00606707185884978	0.0339823591933017	0.630013053715145	0.751503421452899
SPAG1	0.111251346259104	0.173019194464982	0.520224084064239	17.0641146430701	0.17368781191927	0.313647864665437	0.55376691980524	0.57973837027682	0.751008545900917	0.0860793324980424	0.239837025473617
RNF19A	-0.0931510330511991	0.0502057387658177	0.0635411017775959	143.526727760581	-0.179712839899492	0.0869140010864407	-2.06770874258518	0.0386674193240214	0.12885653868041	-0.553354141232794	-0.576804533998923
ANKRD46	0.110966039979942	0.054226244778312	0.0407216503431559	98.5522503589965	0.122002346094319	0.0953598108429446	1.27938955641653	0.200759909664258	0.39327489515629	0.0851868067565251	0.120401763551693
SNX31	1.04181056548132	0.492433961635356	0.034375855609998	9.0811973534039	0.475810277510786	0.698476408072974	0.681211665864991	0.495737567433811	0.682558801908671	2.99715461482733	0.937984468560043
PABPC1	0.136530080394533	0.0306589130281554	8.46023403763495e-06	233.384553824041	0.132651064808508	0.06212825303217	2.13511660692957	0.0327514864506989	0.114266984110437	0.165158983303854	0.145008923194398
YWHAZ	0.055468873569795	0.030678003422184	0.0705910620576478	359.742461343488	0.0221088674273703	0.0575300973131753	0.384300887012528	0.700755450640052	0.829839027163528	-0.0884253890486229	-0.110433029140059
LINC03044	-0.151629795406091	0.13415274751847	0.258359427497946	7.77819875580213	-0.211027716138355	0.241987799712474	-0.872059320300838	0.383176016927049	0.585232991042593	-0.736293685665892	-0.649167245371369
ZNNT1	0.347866740230394	0.0497925212063858	2.82179806915583e-12	93.8014019245071	0.442314615922415	0.0904037011421277	4.89266048109062	9.94819385328761e-07	3.68656627355164e-05	0.826285018047155	0.860582377832945
ZNF706	0.111854136781248	0.0287719590904222	0.00010123639029716	655.123769860073	0.112596304626815	0.052301088871257	2.15284819220454	0.0313306112404995	0.1107204631458	0.0879650465430887	0.098666194211472
NCALD	0.131738991535823	0.364741057528339	0.717961169646511	23.6014439693846	0.145998721076834	0.600102486008943	0.243289645486752	0.807781025166651	0.895723965632578	0.150170984620984	0.175852813193387
RRM2B	0.00812309143289471	0.061612780917459	0.895110046213227	53.0419105972261	-0.0232769826062855	0.119106392079499	-0.195430171293821	0.845056198683113	0.917148592403749	-0.236537549193011	-0.215311079473932
UBR5-DT	-0.0582960531434944	0.0738245971775254	0.4297285594306	40.3190590765242	-0.120566751663502	0.129664145669899	-0.929838784967146	0.352454561619553	0.555336482783243	-0.444317050009078	-0.440129195441512
UBR5	0.0210235920832155	0.0265255416993135	0.428023043008387	718.986667141265	-0.0101204460857557	0.0505479376663027	-0.20021481692422	0.841312579554553	0.914814516935845	-0.19618081767386	-0.184908830790778
MAILR	-0.465553596138042	0.0797150963121201	5.21323405956479e-09	205.362817754574	-0.728983141743892	0.141161226955474	-5.16418819435335	2.41484646857727e-07	1.15180386723818e-05	-1.71834383139382	-1.84606352817928
ATP6V1C1	0.0367886378422024	0.0451599104611754	0.41528387948123	154.022821827931	-0.000478870143109978	0.0842935759324481	-0.00568098028601538	0.995467257920846	0.99795471103077	-0.146862908522269	-0.162628986163855
BAALC	-0.181637708577326	0.264137444733272	0.491664641403794	154.246923383645	-0.353493618406736	0.430910491577873	-0.820341173667743	0.412021640579157	0.611969058523698	-0.830167662198068	-0.978378796061375
BAALC-AS1	0.234352968985158	0.117818620848739	0.0466902129399159	74.917365501488	0.27670934885148	0.186464816258746	1.48397619670784	0.137815235555994	0.306192605313559	0.471179048593451	0.477900164708359
FZD6	1.01752892739607	0.213470744282412	1.87363902555336e-06	9.4021709308297	1.569834070953	0.370949666120952	4.23193283166655	2.31691607520239e-05	0.000453747299178046	2.92119418696383	3.46606496920072
SLC25A32	0.0394714477946897	0.0356633956269614	0.26839009064462	165.727887234057	0.0099611880738526	0.0625355799626572	0.15928832961653	0.873441714984348	0.9336132651414	-0.138470254321926	-0.138504001166214
DCAF13	-0.0850096897428637	0.0496626832413049	0.0869442657080132	47.2173647911605	-0.18018170850716	0.100059214388597	-1.80075078150618	0.0717421696670934	0.197685374710705	-0.527885516796768	-0.57788799999986
RIMS2	2.52538940869718	0.507108626721906	6.35917583205804e-07	40.0786950361388	3.38748899636163	0.73859576580219	4.58639103174722	4.50973606079669e-06	0.000122801026510018	7.6382452737132	7.66631911482662
LRP12	0.191522268474295	0.129043348313553	0.137763821884593	65.9096065001939	0.24196767718905	0.207457130972333	1.16635025296537	0.243472863047274	0.443293898906169	0.337191451666268	0.397618782149844
ZFPM2	0.174822816420998	0.212542366844906	0.410774400585872	346.213968114426	0.184304506940236	0.338689432218938	0.544169641588039	0.586324740649612	0.755800429394536	0.284950432398918	0.264370184463977
ZFPM2-AS1	0.776687457351154	0.213024795062954	0.000266358572131783	30.80195983679	1.11970569588655	0.346547346850236	3.23103237137303	0.00123343969752947	0.0103154068821667	2.16776803640287	2.42590407451843
OXR1	0.985756168538636	0.475928599055909	0.0383375867284989	63.5725023804843	1.38622372988135	0.668137785871852	2.0747572719188	0.0380090364473093	0.127149686178714	2.8217992306293	3.0417764612527
ANGPT1	0.583127193413325	0.20761679577476	0.00497465150968122	17.0411298831756	0.751673354642288	0.352657965565362	2.13145151403924	0.0330519628319427	0.114855470335361	1.56225203231502	1.57545146911639
ENSG00000287949	0.350102915685997	0.254865181312125	0.169541397802742	35.6396336609659	0.516779367815495	0.380869546414321	1.35684087289386	0.174831777324646	0.359335927095109	0.833280462250262	1.0326562288537
RSPO2	-0.147957996667453	0.209134047577743	0.479268710424554	29.1733293799157	-0.296580606650896	0.330544757790394	-0.897247951029268	0.36958662335846	0.5720410146528	-0.724807170537206	-0.846863671696512
EIF3E	-0.0316932314211314	0.0325070045340717	0.329577015053604	390.999331709398	-0.0925449610520487	0.058600517829507	-1.57925159162074	0.114278360538078	0.270745047094379	-0.361095246220049	-0.375376177397035
EMC2	0.115856396584253	0.0332354833391994	0.000490438798745351	458.844374181648	0.13019774309295	0.05559985354501	2.34169219506218	0.0191965393288638	0.0791964370860995	0.100485345461545	0.13933976423453
TMEM74	0.793758462010598	0.198444345418534	6.33680072527221e-05	8.58644337868698	1.07055942322908	0.355053386476642	3.01520690691823	0.00256804003941223	0.0177434766461445	2.2211713864338	2.3123364041174
NUDCD1	0.0856910607024343	0.055712143081313	0.124023229473009	57.0437832935767	0.0817140717175751	0.101887689401185	0.802001421347621	0.42255213605996	0.620878542955463	0.0061189023004987	0.0273032391257823
ENY2	0.155838148220228	0.0482152935623648	0.00122870684664954	124.4705027185	0.187727355288471	0.0896508586814548	2.09398279112417	0.0362615132614206	0.123142585985811	0.225560554569675	0.27227973471114
EBAG9	-0.0221260459077563	0.0521243075174759	0.671211313880145	59.1166238597842	-0.121288445498325	0.0998786283395553	-1.21435834186652	0.224610915868042	0.421245180368451	-0.331166149077017	-0.441796892361985
LINC01608	-0.152087965177627	0.0385461317653933	7.95974054029216e-05	2995.43627426326	-0.28580737683134	0.0719790341077227	-3.97070314118976	7.16608246656369e-05	0.00110718594932718	-0.737726981548067	-0.821968790617145
CSMD3	0.325726179942274	0.174693453472919	0.0622433013155953	353.668494165503	0.387266221145958	0.289714671509398	1.33671594582463	0.181315374900897	0.368786817254587	0.757022539678998	0.733376027970973
TRPS1	-0.0543116527683672	0.0391167119993309	0.164999639999413	912.6505624077	-0.140291249788217	0.0668616819134068	-2.09823094145178	0.0358847495797187	0.122116128499976	-0.431852620870832	-0.485708751748164
LINC00536	-0.0529869580246703	0.11674034301614	0.649909951441354	27.529230186238	-0.128873282959925	0.167617972478352	-0.768851221945006	0.441981637104073	0.638286675778626	-0.427708568514626	-0.459324006307898
EIF3H	0.0064085097224712	0.0364079452725857	0.860278592641329	243.938379309119	-0.0484896158999127	0.0711067654194506	-0.681926897024187	0.495285176780744	0.682124312954553	-0.241901287828495	-0.273572670292605
UTP23	0.217151192304088	0.0686911517905057	0.00157083486601234	220.291187389304	0.242044501730647	0.113292666274125	2.13645339712451	0.0326424756716569	0.113940426175901	0.41736660348086	0.397796309025172
RAD21	0.337736454355262	0.0430198904975485	4.13706192478912e-15	375.965060516109	0.444083374167433	0.0741385412430804	5.98991248979936	2.09953977584199e-09	2.38798424043074e-07	0.794594369881124	0.864669641068334
MED30	0.194009753053987	0.0453818795342588	1.91095368977896e-05	66.5400796447717	0.233977600883213	0.0882059270358753	2.65262900970417	0.00798676002786189	0.0416845159802209	0.344973068059439	0.379155238460487
EXT1	-0.1280202064786	0.0508704799573701	0.0118496199984209	447.892695833869	-0.219064355298103	0.0951600990086613	-2.30206102747081	0.0213317308387205	0.0851551029757257	-0.662435634149066	-0.667738386942722
SAMD12	-0.230166179079411	0.0487881083990907	2.38561428398605e-06	1640.35234574248	-0.3874969818563	0.0732392494347616	-5.29083769764005	1.21757381215673e-07	6.86410224071288e-06	-0.981979635095335	-1.05695408903793
ENSG00000225885	-0.0305360003988207	0.0830026239818115	0.712953774108618	89.9511388491683	-0.0633867783435395	0.133531980380374	-0.474693613941608	0.635005370353993	0.785903524403962	-0.357475071861012	-0.307997173776312
SAMD12-AS1	-0.158201225838167	0.209201639027266	0.449520849877342	9.58672569237723	-0.242678927589628	0.41352440903959	-0.586855146358226	0.557300996162611	0.73253200544585	-0.756851140049454	-0.722307163324939
ENPP2	-0.10035042328974	0.0201896438903436	6.68180339799656e-07	3257.18509010466	-0.185860135644442	0.0438313658820182	-4.24034551295356	2.2317599123446e-05	0.00043998402751903	-0.575876046919545	-0.591009762987209
TAF2	-0.0349492619623733	0.0334304860726928	0.295823877902549	205.379313237192	-0.0874081563989435	0.0573343925551854	-1.52453270198706	0.127375694203307	0.290913965784692	-0.371281110624295	-0.363506000754664
ENSG00000286362	-0.0769594860171594	0.0972909178462035	0.42892977647777	14.183748293384	-0.155589355717637	0.186638236432249	-0.833641373235524	0.404483104006918	0.605513932569369	-0.502702004990609	-0.52105975922051
DSCC1	-0.457833597704348	0.151183415508472	0.00245907641951209	18.0335907313636	-0.682846635261927	0.249113062363422	-2.74111132023156	0.00612317582178416	0.0341416120921838	-1.69419330324288	-1.73945085384452
DEPTOR	-0.128472783725613	0.0469676296003873	0.00623144710389457	796.845484971758	-0.241778974954707	0.0829702168256184	-2.91404535512861	0.00356778067827389	0.0227482557606545	-0.663851434895443	-0.720227544287874
ENSG00000254343	-0.0288684948394786	0.0597934782884103	0.629235333789592	79.3873220060131	-0.106172061261821	0.107302160663127	-0.989468064815083	0.322434187134385	0.525229909768537	-0.352258601896849	-0.406865809091615
COL14A1	-0.00997186811803836	0.12728819295485	0.937556905651745	50.6320594478915	-0.0889120997289318	0.209468180016624	-0.424465900844107	0.671226068514663	0.810315859655275	-0.293144144878019	-0.366981327186688
MRPL13	0.113591810084009	0.0646622385990315	0.0789698660342237	44.036364676098	0.148685744345755	0.12256412411546	1.21312615268794	0.225081592471924	0.421770846332378	0.0934010227775303	0.182062011907021
MTBP	-0.0658307571576282	0.0519156786964277	0.204786418158108	60.5260440510446	-0.161193504824665	0.0920801707608291	-1.75057782248637	0.0800186581772248	0.212225269920798	-0.467887920257986	-0.534009879834967
HAS2-AS1	0.0823194681886802	0.230030988514918	0.720446203765963	11.9386641370217	0.141480155474171	0.370236144617591	0.382134909114028	0.70236129941185	0.830742674434334	-0.00442847547636092	0.165411269179964
LINC01151	0.579409594701477	0.199666896699491	0.00370929291717289	20.0639574397463	0.833366893615377	0.329777328738596	2.52705938520098	0.0115022051720301	0.0547540802253285	1.55062224079168	1.76422966950304
ZHX2	-0.191787067325932	0.0311967017685331	7.86287765412679e-10	1429.94346764471	-0.328210731400535	0.0648768998059298	-5.05897680657263	4.21512126220402e-07	1.7605870899138e-05	-0.861917976175137	-0.919954862301058
ENSG00000253372	-0.341439770799894	0.132363663371073	0.00989267924204129	7.08214751295534	-0.496546474598358	0.263176167272564	-1.88674559609381	0.0591945517110662	0.173488729752195	-1.33007763438682	-1.30894668541331
ENSG00000253607	0.0338048804766477	0.0733409448398555	0.644850404672666	21.5689998830575	0.00844749987562053	0.140524266550062	0.0601141716161252	0.952064703058549	0.97579670888064	-0.156197018738913	-0.142001846131687
DERL1	0.140454466470378	0.038854346795037	0.00030046691259985	70.63430349746	0.176811679649783	0.0810123430832274	2.18252766085455	0.0290706120875857	0.105326652861319	0.177435669266148	0.247055688489384
TBC1D31	-0.0539615801072928	0.08978022741866	0.54781280889586	44.1736540862647	-0.120567770491889	0.153555057819038	-0.785176158990322	0.432350291673324	0.630366164648582	-0.430757485978155	-0.440131549759758
C8orf76	0.000602477443470338	0.0507844790642842	0.990534584904193	61.175769089225	-0.0554827559282409	0.0987560440346329	-0.561816306744563	0.574241180688898	0.746798017155253	-0.260064341513495	-0.289732484228864
ZHX1	0.100943589768034	0.0416570793751673	0.0153842966235885	142.262086861924	0.0948147043960608	0.0715754303123317	1.32468228248605	0.185276552015212	0.373432265280388	0.0538335016926653	0.0575763046834602
ATAD2	1.26937276939152	0.196879966723764	1.13751383477955e-10	10.5975532734888	1.64540432523796	0.362016785921576	4.5451050592842	5.49078601451428e-06	0.000143693384089572	3.7090391390052	3.64069342557566
NTAQ1	-0.163950947248262	0.0479724018893897	0.000631736236337382	81.1120954340828	-0.287017254643372	0.0875470106170165	-3.27843580974979	0.00104384101692274	0.00908965446184898	-0.77483803602712	-0.824764587676671
FBXO32	0.395614326669104	0.0666446898199686	2.9175412557361e-09	384.775658292841	0.543363943122837	0.113573457228173	4.78425114797026	1.71625981819132e-06	5.65180794471645e-05	0.975654145558227	1.09408811621773
FAM91A1	0.0746572508548666	0.0270306878581391	0.00574583020081136	187.234963888441	0.0798192948604631	0.0643735945115863	1.23993844783822	0.214998161596882	0.410030029326906	-0.0283982465855472	0.0229247708929677
TMEM65	0.310217229056257	0.0581428368026266	9.53166503301957e-08	154.661877960921	0.399942844765383	0.0992192760140657	4.03089864018647	5.55640031784945e-05	0.000900843586619759	0.70850577401106	0.762669289395752
TRMT12	0.106792735608097	0.0782219846908753	0.172173801262415	23.8940533215799	0.162972904177793	0.143718067689343	1.1339764498509	0.256804426660475	0.457979767531273	0.0721314278493464	0.215076915602368
RNF139-DT	0.130079144558234	0.0965346521663163	0.177823585171334	19.7470147701834	0.176706727364801	0.185566379525233	0.952256156621152	0.340967087227008	0.544031439704169	0.144978473054719	0.246813163759345
RNF139	0.127444838482376	0.0606984428042219	0.035760579253763	63.2724549191481	0.161334594505172	0.108192939808983	1.49117488433175	0.135915585844534	0.303709815973595	0.136737553890079	0.211291094158453
TATDN1	0.0436429626977193	0.0230744329763752	0.0585710832422645	238.109313097736	-0.00223013254443908	0.0496923263450058	-0.0448788114477803	0.964203905840033	0.98290088765008	-0.125420473423267	-0.166675819838629
ENSG00000253106	0.393239793766526	0.149730847136915	0.00863158739528405	5.26580783186468	0.598494176207503	0.283895385782627	2.10815041800559	0.0350179805001109	0.120205021428021	0.968225876731285	1.2214835788142
NDUFB9	0.191043069315524	0.052486702498005	0.000272810125077727	75.3954031827491	0.201528029611557	0.0976288199142717	2.06422683167244	0.0389962146292244	0.129689165431334	0.3356923693966	0.304170463103902
MTSS1	-0.117826651453286	0.0340954241430352	0.000548681080968	700.779447974578	-0.223886148670393	0.055460633942756	-4.03684799026059	5.41741453364848e-05	0.00088706413393717	-0.630547060632963	-0.67888063254622
ZNF572	0.0615172831048513	0.111167369738974	0.580006408535667	9.1784974156619	0.0415416488420705	0.201299862725398	0.206367000352799	0.836504245919117	0.911933331870535	-0.0695041048023353	-0.0655275745583616
SQLE	0.178986807631423	0.059078732314597	0.00244852021991287	229.149884016047	0.240108888643803	0.0988355438421143	2.42937792731092	0.0151247572630388	0.0667765484894871	0.297976676874405	0.393323476047528
WASHC5	0.0395120787586515	0.0192336049549284	0.0399442302531351	453.812510545468	0.0047227600842622	0.0414613066556058	0.113907651861803	0.909310999742606	0.953073306499023	-0.138343148177102	-0.150609009973038
NSMCE2	-0.00489789957184519	0.0121956754356013	0.687971409585619	1564.78610391783	-0.0789875861100643	0.0382125130745948	-2.067060754572	0.0387284295234119	0.129001702845949	-0.277271211578315	-0.344047667508904
LINC02964	-1.15372289134326	0.341631151796714	0.000732541565424705	9.04060468726156	-1.9138394478183	0.569719217622132	-3.35926784391476	0.000781492829803641	0.00742579956560812	-3.8711489231582	-4.58404065573622
LRATD2	-0.0122933416039676	0.0556524021471706	0.825174131479793	61.0252734736759	-0.0916623496255541	0.106383940161418	-0.861618299589899	0.388897597572802	0.590616256954751	-0.30040642753975	-0.373336630587963
PCAT1	-0.352925908834893	0.112240885330446	0.00166449730201605	58.5503791200897	-0.586767064996026	0.18196328461822	-3.22464537957275	0.00126128798361949	0.0104771933290999	-1.36600980488431	-1.51742927665842
PRNCR1	-0.0963013928679191	0.151360405140863	0.52462065680791	5.84791503756818	-0.107140501514274	0.28198597226988	-0.379949756549356	0.703982711610937	0.831802511145269	-0.563209435128611	-0.409103689961243
LINC00824	0.376747834235765	0.0858121435386978	1.13153258630562e-05	20.2147527006798	0.526351975106392	0.172442334124231	3.05233617823334	0.00227067637879535	0.0161959580013835	0.91663395785556	1.05477670006966
CYRIB	0.0910331343069491	0.0462011033717709	0.0487963127353087	541.617390736653	0.0951477365075078	0.0762768115920473	1.2474005470547	0.21225066607531	0.406731253057222	0.0228305506354477	0.0583458784277272
ENSG00000253720	-0.0678282281829566	0.131853553990396	0.606957727447005	6.11479622093712	-0.133493406081804	0.238932185188051	-0.558708346373419	0.576360782223752	0.748330650337513	-0.47413662362784	-0.470000230394606
ENSG00000287195	-0.128706667314251	0.114868998175366	0.262515751057848	21.6508059922478	-0.236262628882325	0.200513922801045	-1.17828540573091	0.238682844027777	0.436940018793452	-0.66458309465418	-0.707480319754033
ASAP1	0.225356355825529	0.0471725319582961	1.77682983708036e-06	414.861391458512	0.266429832062829	0.0842578416712094	3.16207757970457	0.00156647825171367	0.0123728351655119	0.443034877161174	0.454146160357474
ASAP1-IT2	-0.0332740935033238	0.136771433488547	0.807786575844752	6.28373377064845	-0.162833676648194	0.265406870263437	-0.613524723329766	0.539529440465053	0.718045212125678	-0.366040668754348	-0.537800004354761
EFR3A	-0.141875312084195	0.076685253985257	0.0642992813549456	135.744834441396	-0.267049059904098	0.133608795867578	-1.99873861724474	0.0456366423615291	0.144462297999908	-0.705778663404335	-0.778621894934567
KCNQ3	-0.333975516673725	0.460722316453751	0.468516164757193	21.1748510041044	-0.519823786180509	0.664122705084055	-0.782722503237887	0.43379008463993	0.631477826415709	-1.30672715304306	-1.36273611656729
PHF20L1	0.0140977642302661	0.0236994498534153	0.551939609967957	427.312239340192	-0.0238105745396809	0.0430211250500746	-0.553462386489579	0.579946829728254	0.751212774801749	-0.217846936128138	-0.216544108746423
NDRG1	0.0485817570403594	0.0421214876096164	0.248757605985563	672.164602628913	0.0361052486756118	0.0737165265033877	0.489784996502142	0.624286048642574	0.779882858670928	-0.109970406583476	-0.078090059338753
ST3GAL1	0.0531574724880477	0.175198925284046	0.761575831439736	34.7850253657614	0.0477815579283972	0.280552040735733	0.17031263719591	0.86476427340737	0.928637123001044	-0.0956561621339165	-0.0511083337873004
ZFAT	0.0988834576297018	0.0591915699213543	0.0948073212427837	77.6634509832311	0.0958523112559059	0.1026971203672	0.933349551702911	0.350639518564696	0.553561356260743	0.0473887750999366	0.0599740164018243
ENSG00000289405	0.170851000081457	0.075283830921992	0.0232424997055793	86.4011555050143	0.175852398521317	0.131871821528295	1.3335100439451	0.182364481638881	0.370316995397669	0.272525369992193	0.244838972609855
LINC01591	0.115548878208136	0.119696592277301	0.334370486218552	10.4694575453518	0.0988672272197575	0.216671575287871	0.456299941920864	0.648174305704278	0.794092740421199	0.0995233334529792	0.0669409126475649
KHDRBS3	0.621416037448456	0.148136593669316	2.73009555755322e-05	271.829761314892	0.858967379445517	0.244682187960557	3.51054315234415	0.000447192218518662	0.00480608569739548	1.68203130606484	1.82338751362128
FAM135B	0.826112199066227	0.541940614435389	0.127418988892631	29.471139706983	1.12037358368149	0.836269361197658	1.33972812548933	0.180333750182572	0.367426599173145	2.32238382115918	2.42744743593446
TRAPPC9	0.00167547212743959	0.0386404786856897	0.96541413043492	709.532427141771	-0.0532009358489789	0.0678139529937302	-0.784513120093406	0.432739086490709	0.63064065965421	-0.256707684314199	-0.284459632867741
PEG13	0.0372503401027028	0.150214469703797	0.804149078230977	5.63069881364933	-0.0144936571380543	0.318417397179562	-0.0455177928920796	0.963694592919678	0.982702637993818	-0.145418561928764	-0.195014488138244
ENSG00000259891	0.0951698167797737	0.0445606253430008	0.0327007826536118	131.808279384716	0.0895151062905694	0.0799996944478552	1.11894310232543	0.263164413244078	0.465059043172814	0.0357713649852853	0.0453299433958592
CHRAC1	0.147942569785996	0.0407294303575403	0.000280877940813533	83.1152252239642	0.162255992695161	0.0822061199002164	1.97377023623194	0.0484078746440934	0.150581784928482	0.20086075820551	0.213420269786443
AGO2	0.0612163297921681	0.0312864118873624	0.0503894896711379	716.317945581686	0.0527214505847846	0.0614482082938793	0.857981901321541	0.390902457311177	0.592140532097435	-0.0704455792744484	-0.0396931832442051
ENSG00000261710	0.0843102806342836	0.109294927228585	0.440468932996365	34.2578370287676	0.060901815083381	0.182757556268	0.333238287527074	0.738954418886111	0.854374521643667	0.00179939780933252	-0.0207899198042339
TSNARE1	0.196156372100595	0.0298087395756245	4.68872924815685e-11	126.008194611411	0.206637605945465	0.0617193635691853	3.34801906558597	0.000813914118616013	0.00763612573468044	0.351688352286467	0.315977720289456
JRK	-0.110194461287287	0.0496441227686169	0.0264399571239901	47.6662172789533	-0.184704990975232	0.104167830304766	-1.77314810565639	0.0762041684826977	0.205240480696937	-0.606671223734751	-0.588340443790358
THEM6	-0.0395955590446237	0.0865986319113062	0.647505184900622	25.6029109696401	-0.0890764394179436	0.157421614702638	-0.56584630761287	0.571498263817639	0.744943767739159	-0.385816156122853	-0.367361084890096
LYNX1	0.292218439077621	0.12375739902849	0.0182149238583465	40.8120194698026	0.350786646727881	0.207084951760761	1.6939263029268	0.0902792880698206	0.230986252535104	0.652200026309762	0.649078683332937
LINC02904	-0.24435043011974	0.104059209280037	0.0188650728347053	12.1274707093169	-0.370731124094427	0.20003505519671	-1.85333077609751	0.0638349625812005	0.182777644602175	-1.02635233244647	-1.01821138678742
GPIHBP1	0.352989147789213	0.100588915324195	0.000449414348944066	107.217212743042	0.463162372008944	0.169337757590613	2.73513939595607	0.00623538643074698	0.0346204363198092	0.842309483468021	0.908757569232244
ZFP41	0.0174583480702081	0.056905066241992	0.758997297110276	39.1203644167632	0.00649590294196943	0.111244407371733	0.0583930742717053	0.953435531291518	0.976260359417727	-0.207333996866919	-0.146511614733291
GLI4	-0.0838065486729713	0.0866480908906744	0.333441090606928	31.3533341728408	-0.165105483810385	0.153038373834484	-1.07885022346717	0.28065450162429	0.48252993732753	-0.524121721696606	-0.543049717772676
MINCR	-0.0938771072822907	0.0961076995184831	0.328672780138521	20.4646144933841	-0.182342387965853	0.177949733800592	-1.02468480323878	0.305511935838343	0.508475853591371	-0.555625524615609	-0.582880918472381
ZNF696	0.117271010608395	0.0680809055318782	0.084974594147724	36.8266410589262	0.121743488646199	0.120079746618877	1.01385530927712	0.31065179895445	0.512941919933211	0.104910692967274	0.119803593319053
TOP1MT	0.328031688439719	0.0860884612094968	0.000138740718211532	24.9162428773886	0.421680213618839	0.15383161512844	2.74118043463797	0.00612188789795977	0.0341416120921838	0.764234878949271	0.81290020636763
ZC3H3	-0.0756191140305525	0.0490386586368911	0.123066148752817	83.8745958824645	-0.141035071138175	0.0877269930004369	-1.60765878681688	0.10790992946875	0.26001156918545	-0.498508909399552	-0.487427581139317
ENSG00000287576	0.133840261333863	0.11387745481487	0.239874403047763	11.7880815906568	0.112152165675295	0.215904862059031	0.519451783557481	0.603445728194061	0.767861319886178	0.156744402458587	0.0976398737332139
NAPRT	-0.352044885906604	0.217431832965088	0.105424754337113	7.29611671398035	-0.613164833200356	0.39704665326415	-1.54431432215706	0.122512204599234	0.283373912152943	-1.36325369434698	-1.57842948840685
EEF1D	0.139011813192158	0.0338834538598455	4.08452116822134e-05	282.329716220386	0.151464484501751	0.0586181210895356	2.58391913091855	0.00976846958375353	0.0485664395646872	0.17292260635468	0.188483150868376
TIGD5	0.208720559397398	0.0837345017978435	0.0126794813056374	18.3223788910051	0.308685603185662	0.158484448582137	1.94773434205868	0.0514467586572751	0.157167721798857	0.39099299225645	0.551791194821536
PYCR3	-0.0749743010085754	0.137345134794469	0.585146731159395	5.34388062614772	-0.290805999127304	0.344216993951228	-0.844833358717055	0.398203886536759	0.599210529852689	-0.49649173605773	-0.833519654165309
GFUS	0.243562588156189	0.0921265702103623	0.00819853873319472	10.7262017249412	0.343412697042126	0.185026329371756	1.85602069828743	0.0634506078580624	0.18212027463971	0.499989568305309	0.632038890848527
ENSG00000254812	-0.371177240688497	0.189184793673714	0.0497645301864964	7.14081298014234	-0.472910165834006	0.352967007786079	-1.33981407724265	0.180305797826932	0.367420276553062	-1.42310558119936	-1.25432768018467
ZNF623	0.256745027183019	0.0743590746789106	0.00055485510597095	46.1665687577044	0.336467569819613	0.128044471035984	2.62773993361304	0.00859542013603183	0.0440640014823973	0.541228289731219	0.615990025356798
ZNF707	-0.0696718723346136	0.128421657748277	0.587457359416011	8.05392702873315	-0.041195527987139	0.260745635438581	-0.15799124659497	0.874463696291926	0.934033100727619	-0.479904109252006	-0.256717423146451
SCRIB	0.0301858957770835	0.0474561292676187	0.524724265765632	71.9068524591148	0.00678966859879015	0.0889091981122075	0.0763663236532769	0.939127661174132	0.969756379504205	-0.167518315318871	-0.145832778282733
PUF60	0.157321963232188	0.0319132118638446	8.23638757703713e-07	117.726990478887	0.159045826126137	0.068281472195008	2.32926767706342	0.0198448895983693	0.0813717519693534	0.230202384036989	0.20600218660068
NRBP2	-0.322844482397037	0.0489513281059178	4.24643011213611e-11	221.507563043735	-0.51128028639483	0.0899530710874797	-5.68385581741404	1.31691313972249e-08	1.13870629730624e-06	-1.2719058562569	-1.34299371668086
ENSG00000288096	0.0148067071338539	0.25366032044954	0.953452170196068	24.179993153539	-0.0232456880103527	0.39111404194572	-0.0594345523743144	0.95260599287681	0.975904677522103	-0.215629144803753	-0.215238763626482
GRINA	0.438084650535449	0.0936133644854806	2.87262226103304e-06	43.676833929513	0.614289000442273	0.180497468049141	3.40331090004559	0.00066574479132879	0.00652332835294068	1.10851437356518	1.25798240763156
OPLAH	-0.0814962714724151	0.151583297653133	0.590830040281888	7.35687626036425	-0.0632048195865756	0.28844886779855	-0.21911966605713	0.826556831704353	0.906329898878871	-0.516894464457148	-0.307576701764498
ENSG00000255224	0.115105033903175	0.14876427211883	0.439083900490417	4.70506625352507	0.0726120862231416	0.298537364613673	0.24322612453254	0.807830229971927	0.895723965632578	0.0981348520337566	0.00627028519596716
EXOSC4	-0.07360582689091	0.175662147856716	0.675202041251662	5.48701082904978	-0.159152398507275	0.330407609505856	-0.481685027609674	0.630029713760711	0.783384515425518	-0.492210728362408	-0.529293272105171
GPAA1	-0.0138141608908054	0.0449246378498507	0.758465622391097	87.1503719796491	-0.0694623763714755	0.083988811786459	-0.827043208422607	0.408212571558127	0.608634776954569	-0.305164017753626	-0.322036723003874
CYC1	0.240515914761985	0.0634022537721992	0.000148543680510757	70.3994844747269	0.259754979634994	0.113494448992343	2.28870206376806	0.0220966690385492	0.0872886316868792	0.490458637411292	0.438721848410502
SHARPIN	0.139054513135542	0.0410712188637858	0.000709989217171583	78.9508899309944	0.133202366537538	0.0802479077165965	1.65988585033214	0.0969374185103155	0.241421032523754	0.173056184903119	0.146282876429677
MAF1	0.0848778569032356	0.0517387321219758	0.100899373865044	83.218636002151	0.0406278115532649	0.10646673777577	0.381600980757309	0.702757356649384	0.83101169828997	0.00357495084588583	-0.0676392783845818
WDR97	0.0535147908499353	0.197473497399824	0.786393084600093	6.58267223186127	0.0481771979874595	0.36031179831707	0.133709743096073	0.893632100475072	0.945052025984742	-0.0945383604618393	-0.0501940850071703
HGH1	0.167170019688933	0.150280011361539	0.265970394095695	6.92310703434107	0.224306391660407	0.269554167621719	0.832138466414622	0.405330791632338	0.605776669450789	0.261010131827801	0.356806916970272
MROH1	0.300801141687696	0.260480957844488	0.248175904191822	8.82583827417339	0.398148596452874	0.447993033460052	0.888738365812953	0.374143706907537	0.576439392553386	0.679049358311067	0.758523123471984
BOP1	0.373872303136006	0.196464008948002	0.057039685733003	9.39770824014623	0.47379233894034	0.345023885548026	1.37321605484728	0.169685190038416	0.35302732797355	0.907638412665995	0.933321397078405
HSF1	0.0570725163451935	0.039841311361738	0.152001942258489	100.194240291123	0.0442542023345732	0.0760888959660305	0.58161183406223	0.560828169950049	0.735608241991558	-0.0834087015034171	-0.0592593803632753
DGAT1	0.203991530495428	0.100996355635022	0.043405070726393	27.8291571507415	0.24182678586103	0.177164534012175	1.36498417817875	0.172258022888761	0.35647586403996	0.376199136194874	0.397293209140181
SLC52A2	0.260816834863911	0.071169971528964	0.000247625405494028	21.2137049190375	0.317830193868538	0.135495215515331	2.34569311292454	0.0189917374442852	0.0786369415602277	0.55396615579003	0.572922601222654
FBXL6	0.540595770875724	0.110709275504078	1.04472482684601e-06	15.4586103984329	0.786803837894375	0.222879563008215	3.53017489479453	0.000415285046537518	0.00453501085532034	1.42920066888326	1.65663132116353
ADCK5	0.575389615287209	0.118796428283763	1.27576507337241e-06	6.05081239548672	0.504359511862895	0.316322455674745	1.5944473837213	0.1108358667094	0.265309879418033	1.53804650948236	1.00395630857524
VPS28	0.139038503682598	0.0437807422802371	0.0014942837324111	102.411288209776	0.147544154166773	0.0786267916823061	1.87651245853868	0.0605849455831664	0.176548877688746	0.173006102413167	0.179424014554032
TONSL	0.114236972153622	0.161988156014807	0.480674547644745	5.29290832067623	0.132156532831822	0.310863688616231	0.42512695329615	0.670744130348683	0.809998587988863	0.0954192880476522	0.143866154038279
ZFTRAF1	0.204947240657072	0.0714984075608695	0.00415092164779143	30.559346484608	0.231894920187306	0.134360365820467	1.72591760056061	0.084362237820812	0.220190652854109	0.379188891356248	0.374342560264689
TMEM276	0.156350461577776	0.0750972258570244	0.0373448569779799	60.815030812112	0.179395703027229	0.130960033157047	1.36985077586303	0.170733488121337	0.354410410692418	0.22716322823209	0.253026874082312
PPP1R16A	0.361806658074028	0.196573443497251	0.0656849889868803	14.3706379200217	0.484461311259574	0.321458200941798	1.5070740452109	0.131791678750717	0.29737093880789	0.869893366053443	0.957975358942678
MFSD3	0.430707797151778	0.148959599532589	0.00383480377780247	14.0190021809957	0.590428321812771	0.24274227488457	2.43232589829495	0.0150022019669692	0.0664166886923285	1.08543730861007	1.20284492640229
RECQL4	0.672788547449906	0.131326428817225	3.00672836748353e-07	7.72109127830699	0.902715193030767	0.253522375095801	3.56069239525564	0.000369878182678863	0.00414980644295507	1.84274030874543	1.92448037388034
LRRC14	0.0255504628675477	0.115270479693823	0.824581216090011	16.0023875736208	-0.00664767058881042	0.20486376094587	-0.0324492265402026	0.974113806034538	0.987806540518592	-0.18201937434564	-0.176883908417466
LRRC24	0.132386101116418	0.131596433793069	0.31441524575327	10.3800472864065	0.12148066892426	0.25671638627261	0.473209640756077	0.636063620331547	0.786160385373423	0.152195342304104	0.119196267026698
C8orf82	0.198215938075703	0.109952515507207	0.071428856606178	24.565210384289	0.220630955442144	0.184556290190308	1.19546700475306	0.231904620184698	0.429251257300971	0.358131307746597	0.348313684290658
ARHGAP39	0.501784912408413	0.179179795732888	0.00510306593240057	44.037661913296	0.678242781987107	0.294424879020725	2.30361912431784	0.0212440333502993	0.0849187015727292	1.30778837352757	1.40576740923287
ENSG00000290885	0.190206926902916	0.122414054152836	0.120232189892314	8.82485895954339	0.266615006086526	0.230170597894209	1.15833650572984	0.246726739343869	0.446515843425364	0.333076658908141	0.454574062237981
ZNF251	-0.0107348821584638	0.0343082358442058	0.754360287950296	182.807111623524	-0.066541581204676	0.0615424004154602	-1.08123148846108	0.279594154407026	0.481434629912924	-0.295531087339359	-0.315287321983702
ZNF34	0.0600215314836442	0.0559710743475445	0.283555236883923	38.9962043856423	0.0561652401951846	0.104335167423516	0.538315522772865	0.590359236524338	0.758059198545277	-0.0741832756525681	-0.0317352417309148
RPL8	0.385751264251637	0.0645393202665667	2.27289665698507e-09	233.717275323475	0.492391304477348	0.110865005069009	4.44135914818978	8.93924518130056e-06	0.000212159998797287	0.944799454509596	0.97630006206544
ZNF517	-0.181255073495611	0.0982824879659024	0.0651502791460007	16.3053296202038	-0.268281232626875	0.186625865467019	-1.43753510241208	0.150566006118821	0.325145168171883	-0.828970662044264	-0.781469211284125
ZNF7	0.0275924783516368	0.0494655023506822	0.576972387145717	62.9364539154554	-0.0281009335177789	0.0895998006698891	-0.313627187869654	0.753804207732621	0.864681847597714	-0.175631322216262	-0.226458310739372
COMMD5	0.069093779236939	0.0641779688681178	0.281660550593432	27.6851633412904	0.0205457377851997	0.135740936845626	0.151359923267405	0.879691801773505	0.937328630334846	-0.0458024959619881	-0.114045123860515
ENSG00000286681	-0.158368013814641	0.085598065080559	0.0642940310805284	16.4333773230932	-0.29172726682591	0.176522958113876	-1.65263073961017	0.0984060380168597	0.244050935611756	-0.757372904108823	-0.835648528252578
ZNF250	0.101858454258221	0.0773673456515367	0.187987447419786	29.5851732773239	0.10140122348469	0.140252366301419	0.72299117768014	0.469685304399668	0.661689688223868	0.0566954790381698	0.0727964951170421
ZNF16	-0.102459500426138	0.0889306349447174	0.249268359321052	30.7996233924793	-0.175684399854039	0.160117196721553	-1.09722380513292	0.272543569355467	0.474655973673726	-0.582473888511427	-0.567495576745933
ZNF252P	0.024799902633939	0.0576531171131762	0.66708130352696	68.2073975494365	-0.00234912483984778	0.0951917652248248	-0.0246778157154624	0.980311950185873	0.991310660658281	-0.184367357471081	-0.166950788357186
ZNF252P-AS1	0.349363172167402	0.130050428496487	0.00722337115305552	6.17996500174256	0.475913946779211	0.238463273139672	1.99575364588936	0.0459607446371862	0.145196989048643	0.830966317134335	0.938224028483321
C8orf33	0.0668817999325548	0.0787619125859706	0.395789906520202	45.913380491283	0.0771193881128942	0.136815538714851	0.563674191084576	0.572975885013676	0.745776534842624	-0.0527222471664293	0.0166858009153576
WASHC1	-0.208395687499913	0.0830843311029658	0.0121333212727733	56.5721871351721	-0.348328310807478	0.138408134546465	-2.51667513581393	0.0118468005613508	0.0559280948595572	-0.913874845403172	-0.966442754542195
ZNG1A	0.082326296081261	0.0817393419359655	0.313847896311746	76.2252840535362	0.0660118911323817	0.133784482944587	0.493419637909156	0.621716109376236	0.778389354186043	-0.00440711572954203	-0.00898150787233022
KANK1	-0.160390624496443	0.0507222575578664	0.00156616953603239	1969.1826319855	-0.281217662328194	0.0876300848414307	-3.20914515645016	0.00133130262227086	0.0109116632887455	-0.763700252051803	-0.811362835053415
ENSG00000227914	0.174225775018393	0.12882511149692	0.176240702781889	6.5242022725054	0.201488458711815	0.235930038356909	0.854017827128092	0.393095111836196	0.594365919174762	0.283082703367012	0.304079022295549
DMRT2	-0.0899538477799043	0.0601091867566726	0.13452145935801	33.7001326032918	-0.226422863907625	0.119638429916917	-1.89255964045051	0.058416455275464	0.172198107596294	-0.54335236292139	-0.684742498042534
SMARCA2	0.0786398844609495	0.0482398054367331	0.103062064905556	392.349044815377	0.0693671266264834	0.0842547845070222	0.823301929170586	0.410336316847745	0.610492848174782	-0.0159393444439595	-0.00122819804621812
VLDLR-AS1	-0.208578649463137	0.0688415062844786	0.0024468450080256	246.004591835411	-0.345209764517919	0.107234433847144	-3.21920629533973	0.0012854596985657	0.0106302053148727	-0.914447206664815	-0.959236388362377
VLDLR	-0.139906356122095	0.0539309052806536	0.0094817444247439	97.982613383678	-0.243590463525107	0.0896691481982234	-2.7165470891574	0.00659668104395247	0.0361022709481949	-0.699619163917506	-0.724413549162187
PUM3	0.109577391901191	0.0252106863225734	1.38348460796869e-05	407.388982538233	0.124364137658351	0.0515703081586488	2.41154536590632	0.0158850755076636	0.0691627580848983	0.0808426887096537	0.125859413774107
ENSG00000289552	0.151122301573686	0.110568347466822	0.171695136592177	8.4715513982932	0.211863527818442	0.220206725161703	0.962111977565018	0.335993358138205	0.538419615631462	0.210807936655173	0.328053829844055
RFX3	0.232672653366533	0.027340759159996	1.73780184596981e-17	611.982406772967	0.289725250651554	0.0507157852742255	5.71272334806569	1.11182348866327e-08	9.7616731792705e-07	0.465922504826167	0.507977433353028
RFX3-DT	-0.221668458617574	0.0555187078975979	6.53305870926619e-05	405.688707824271	-0.358876239938443	0.093320194020229	-3.84564395419762	0.000120236249180204	0.00168672977265512	-0.955396153376383	-0.990817008665345
SPATA6L	-0.0157099039967604	0.223213995417153	0.943890842193929	14.3920225505863	-0.0591726254647845	0.374268893014921	-0.158101906327613	0.874376498473885	0.934033100727619	-0.311094484921534	-0.298259069556496
PLPP6	0.0437499332224959	0.111192543498695	0.693978997786339	9.67842503319305	0.0271704444845695	0.209422010203515	0.12974015700721	0.89677201036012	0.946351667039194	-0.125085836740095	-0.0987366891358496
CDC37L1-DT	-0.387997974665961	0.151178660582301	0.0102734657184984	4.86200413962974	-0.658083011831825	0.282648004921527	-2.32827757625437	0.0198973692034758	0.0814963879425438	-1.47572600760635	-1.68222683925351
CDC37L1	0.0501873103859041	0.0365861203305421	0.170138725321084	84.1589610330855	0.0295399539361086	0.0659247930801251	0.448085652695272	0.654091382095277	0.798760751210833	-0.104947742187562	-0.0932612043461889
AK3	0.130353004393806	0.0474273937939441	0.00598732074322452	297.810930795523	0.142264631734498	0.0789575441195851	1.80178643245326	0.0715790131622121	0.197309337922533	0.145835190802162	0.167224044321452
ENSG00000287759	-0.0820839270452647	0.101311498497532	0.417817574798967	37.3857709443225	-0.162785205157875	0.165643489566453	-0.982744360094926	0.325733272158217	0.528449875151568	-0.518732831728471	-0.537687995977751
JAK2	-0.00448042447152332	0.0532532819642053	0.932949700575011	126.30384917248	-0.0685054830257065	0.0880968344713084	-0.777615716124483	0.436795593116382	0.633791256045621	-0.275965221136836	-0.319825524835121
PLGRKT	-0.323924895379402	0.05260449174083	7.37893726239367e-10	126.672124055235	-0.512092925026724	0.090283748824638	-5.67203878542288	1.4110801816303e-08	1.17877014494834e-06	-1.27528572017389	-1.34487156969619
ENSG00000286162	-0.170457421335339	0.045072050316066	0.000155643736803617	306.716441034604	-0.315982619033826	0.0788447187354499	-4.00765738151787	6.13239958152752e-05	0.000978140886865867	-0.795192286996592	-0.891698024909384
PDCD1LG2	-0.0640605718065744	0.155507705495112	0.680379971878141	5.97572471089554	-0.139973042254836	0.312772823388605	-0.447523032015242	0.654497461990147	0.798860778684689	-0.462350236342607	-0.484973434778716
RIC1	0.104149718658092	0.0400205410785723	0.0092572037417285	208.961475296535	0.110316206554503	0.0728428594966807	1.51444091180316	0.129914049533338	0.29455288528965	0.0638632583927407	0.0933973220802511
ENSG00000225408	0.443858881612783	0.164665780543124	0.00702801693940997	5.75724907298634	0.646133918021914	0.299760172968352	2.15550288626946	0.0311225030093001	0.110090270214237	1.126577943316	1.33156994353359
ERMP1	0.128654694411147	0.0314150134237745	4.21576307269615e-05	366.365357049424	0.139556683673545	0.0544714972537912	2.56201299228712	0.0104067425373949	0.0508506593383746	0.140522355132891	0.160966492401029
KIAA2026	0.10400115184798	0.0289864904540124	0.00033332903640459	679.897143873391	0.100114597286689	0.0503176873394739	1.98965021208655	0.0466294807820133	0.14667437650136	0.0633984957427579	0.0698233471633357
MLANA	0.701001248592782	0.126814733461866	3.24347704727943e-08	6.65427873046884	0.951499419453013	0.252257276525332	3.7719404274844	0.000161982934431931	0.00214420740242661	1.93099831022267	2.03721142442621
RANBP6	0.285748370949923	0.0632341412522069	6.21635543723046e-06	48.6448558875705	0.383498399714386	0.11630989057426	3.29721228195581	0.000976496657236096	0.00867119410365104	0.631959664372055	0.724669310669075
UHRF2	0.0275631054277266	0.030129198362537	0.360280693114318	340.959707779969	-0.00378350292920514	0.0583361661905461	-0.064856900551999	0.948287936681982	0.9742626027157	-0.175723209751196	-0.170265362775025
ENSG00000233367	0.136214215302868	0.086701357521914	0.116165550179953	26.5959275502436	0.173958949349828	0.160292545062779	1.08525913841905	0.277806898145833	0.480179121147292	0.164170860203354	0.2404635724055
ENSG00000236924	-0.250626027774105	0.119119252758911	0.0353790914584928	7.41112409793327	-0.508346813079853	0.270863556372447	-1.87676341508585	0.0605505267639058	0.17648336068029	-1.04598433096531	-1.3362150188763
LINC02851	-0.256689403975941	0.125461822554153	0.0407606721611191	8.46103473143523	-0.45444165777008	0.254539792417594	-1.78534622604127	0.0742051751731744	0.201839168526592	-1.06495243554589	-1.2116504775569
KDM4C	-0.0272110293054042	0.0121448392826804	0.0250557209417566	966.106989934151	-0.0858373540891654	0.0324237538318643	-2.64736015867506	0.008112290377878	0.0421759231811899	-0.347073540217927	-0.359876175961534
ENSG00000285688	0.224333364406542	0.122275730191334	0.066557327484021	7.6075365220573	0.260319685721472	0.231716571411724	1.12344008948296	0.261250631570079	0.463005134651227	0.439834645545247	0.440026776561403
DMAC1	0.149318513050426	0.0500047484090553	0.00282572537288824	70.5211671016907	0.166118006226135	0.0937777113504184	1.7714017950961	0.0764939103053367	0.205612395178977	0.205165131687852	0.222344647080055
PTPRD	-0.057177328662688	0.0274232537554429	0.0370698149741786	8610.47343955751	-0.132789769625481	0.0539275160142705	-2.46237504413038	0.0138020257145649	0.0623135121268877	-0.440817335948393	-0.468374260634687
PTPRD-AS1	0.11220175768048	0.108916140851778	0.302931860930683	39.6202958356386	0.113402704941097	0.178317031383228	0.635961153353765	0.524801742034066	0.704660239531029	0.0890525115710776	0.100529631663627
LURAP1L-AS1	0.349948636449415	0.267200202976408	0.190301737835023	394.239746243778	0.453045897872851	0.429979620270817	1.05364504854324	0.292045456256922	0.494112695687492	0.83279782937434	0.885380325380698
LURAP1L	0.501044286544353	0.180799097296794	0.005583699274831	134.216153390725	0.673932775142605	0.293905175212466	2.29302792866922	0.0218463970900378	0.0866344758672561	1.3054714681638	1.39580780476492
MPDZ	0.0749526880124988	0.0484382939503193	0.121770443408467	994.533527895135	0.0622973123842018	0.0830722731138533	0.749917030665831	0.453304676652942	0.647903620008738	-0.0274740283420444	-0.0175651914792661
ENSG00000226197	-0.868241189671645	0.136621762677726	2.08328512274927e-10	11.7471947698595	-1.01343713486608	0.290869609067444	-3.48416301763273	0.00049367869853927	0.00513632010622483	-2.97807440610795	-2.50338249843581
NFIB	0.157726249926467	0.0538540887644412	0.00340305920618784	884.030269366894	0.17459445933987	0.0925943263684132	1.88558485371119	0.0593509200275467	0.173809210443119	0.231467117090383	0.241932114884575
ENSG00000288876	0.11242517508974	0.0986931350168826	0.254645284776783	21.7426651066686	0.0909062744302972	0.183824804817953	0.494526701770874	0.62093425345273	0.778187313787047	0.0897514299035223	0.048544667854541
NFIB-AS1	-0.0549992322637332	0.162771578884687	0.735444493432005	13.6484322223131	-0.118527873389031	0.297628531113682	-0.398240964821207	0.690452572283253	0.823341789035682	-0.434003580887401	-0.435417736294311
ENSG00000272871	0.0293529862656178	0.238184823661829	0.901920081527222	5.09483834921858	0.00665683868151679	0.439737874612244	0.0151381972439529	0.987921927454371	0.99424269121565	-0.170123912298794	-0.146139722908411
ZDHHC21	-0.0888483211724737	0.0691628464863845	0.198923360670256	285.716471437221	-0.174252480388334	0.115219991890846	-1.51234588311214	0.13044589428303	0.295170307228926	-0.539893935865519	-0.56418668373882
ENSG00000291185	-0.104302902972085	0.131128009040849	0.426364520128393	9.24416811888645	-0.044343991388391	0.265554769631846	-0.166986235833262	0.867380879074629	0.93029839532841	-0.588240618318665	-0.263992922070146
SNAPC3	0.101169301190455	0.0431210128811461	0.0189673662863226	158.551470595997	0.106293376419733	0.0745982360426237	1.42487787994075	0.154192504805394	0.33070646592001	0.0545395964034324	0.0841013282617786
PSIP1	0.217499815449363	0.0400863609372208	5.77016736097889e-08	399.895408516816	0.253189439660383	0.0716124692534582	3.53554963681352	0.000406927788164772	0.00446965303136247	0.418457203842549	0.423550136711466
CCDC171	0.282195797423312	0.114939146558785	0.0140815751791851	86.1753577753249	0.367609503253283	0.18833384285996	1.95190358605185	0.050949652458906	0.155971337734448	0.620846122355223	0.687953098863819
CNTLN	0.419942113077341	0.083022586603989	4.23305514514485e-07	149.675896980303	0.583303357416823	0.134281880680784	4.34387241569438	1.39992838112766e-05	0.000299990449903676	1.05175893956156	1.18638049147398
SAXO1	-0.434276337670208	0.155540114440316	0.00523746782140525	15.5247382250924	-0.626038841108498	0.26134246567166	-2.39547307973679	0.0165989330917528	0.0712222358371029	-1.62049895258983	-1.60817886730771
RRAGA	0.28023662013259	0.0493050587900067	1.31788621132791e-08	69.8929133359962	0.315915546292595	0.104668593612554	3.01824583085547	0.00254242572029095	0.0176076377986988	0.61471721355833	0.568498215545346
HAUS6	0.0602870752976379	0.0437069123349113	0.167787249756163	81.5388723217781	0.0509620569955531	0.0773293410158994	0.65902613841071	0.509878983998777	0.692420155896943	-0.0733525729768817	-0.0437588065446762
PLIN2	0.198417442720763	0.0774727488311747	0.010433361999035	32.5009747478223	0.220788927718985	0.137258662924609	1.60856096813544	0.10771237476434	0.259725240258566	0.358761676216858	0.348678728117965
DENND4C	0.0860231616384409	0.0320332264447274	0.00724353666605136	350.499825045846	0.0714499119906816	0.055783326820311	1.28084709291068	0.200247379176218	0.392703217682256	0.00715781611283535	0.00358472201805421
RPS6	0.221902449184971	0.0562050670840693	7.87784440583472e-05	242.0362798865	0.259180597995498	0.103100901479646	2.51385384876256	0.0119419911560601	0.0561623031913182	0.432229995493134	0.437394561900427
ACER2	0.0790690409519473	0.125385050374489	0.528295692570176	27.6543752928296	0.0270313749600286	0.203171110492628	0.133047335787484	0.89415594469427	0.945168732970247	-0.0145968110217028	-0.0990580523048527
ENSG00000260912	0.145529286075315	0.173236456004364	0.40087387602909	4.80572355667227	0.16021273946267	0.326192375891193	0.491160282409884	0.62331308783259	0.779205682504014	0.19331126493921	0.208698700944983
SLC24A2	-0.00564224553608706	0.0270232834015502	0.834610612501136	9955.65484286154	-0.0676311698704026	0.0571937851913451	-1.18249158792583	0.237010701374824	0.435009959102302	-0.279599754558973	-0.317805153749386
ENSG00000286685	3.47225072634857e-05	0.0853413192003273	0.999675367665357	424.904751939754	-0.07078067956073	0.136507752823621	-0.518510327044826	0.604102256697515	0.768432206428894	-0.261840453476142	-0.325083070447745
ENSG00000261402	-0.508376509560509	0.196269490402304	0.00959212147368857	4.8688430865101	-0.767760448999115	0.358670750754146	-2.1405716730032	0.03230859517989	0.113202580172951	-1.85230706791483	-1.93567049552945
MLLT3	0.014420531650812	0.0467460750990762	0.757712194659342	560.481444319044	-0.0260647645456667	0.0784000963406802	-0.332458322913338	0.739543205115362	0.854822219421181	-0.216837220421191	-0.221753112273615
FOCAD	0.168081976746837	0.132628905918256	0.205044363884019	80.4969591487421	0.202788777191211	0.210147879074948	0.964981317365029	0.334554169483811	0.536986316759405	0.263863013831407	0.307083810502247
KLHL9	0.189323497245002	0.0473630273127215	6.40732633673669e-05	77.5520451837269	0.232272267074405	0.0931135524504072	2.49450548241207	0.0126132777976648	0.0584542715426261	0.33031301938074	0.375214537010507
MIR31HG	-0.231570600363856	0.0705261244350396	0.00102536595254896	304.172316857571	-0.395430814061855	0.11879300647921	-3.32873816213296	0.000872403798178212	0.00807260419228979	-0.986373096578143	-1.07528766332986
IFNA2	-0.164000369076177	0.117767460489591	0.163747453736623	10.2038897182176	-0.302629046388462	0.215187038190114	-1.40635350964352	0.159619178041932	0.337788631247747	-0.774992642696614	-0.860840463290531
ENSG00000261696	-0.145962976447242	0.10288885561656	0.156001927485377	16.9161328757758	-0.26982346004138	0.183012491120323	-1.47434450178585	0.140388858943522	0.309958140710605	-0.71856613403911	-0.785033004939743
MTAP	-0.08833555394251	0.0379008761857777	0.0197692095122963	301.301208053278	-0.175954344744558	0.0683146940428506	-2.57564418914311	0.0100053546899645	0.0493778543191705	-0.538289842350671	-0.568119367945044
CDKN2A	-0.388449442606209	0.132733579682958	0.00342761135213773	88.2729722631387	-0.626378309488865	0.211263839528876	-2.96491018475147	0.00302771310316494	0.020030320332616	-1.47713833810018	-1.6089633140429
CDKN2B-AS1	-0.399454771820747	0.140868966007448	0.00457328504482993	83.317813500976	-0.622772456592655	0.219794329903266	-2.83343276810983	0.00460509939140746	0.0277131044185962	-1.51156639081145	-1.6006308751602
CDKN2B	-0.0181867216091906	0.106719227041129	0.864682563994867	10.8528587742994	-0.0473698911462039	0.207326379449708	-0.22847980692054	0.819273252731531	0.901792177092862	-0.318842731762192	-0.270985199770571
TUSC1	0.279193147586613	0.060450725873878	3.86478690087086e-06	32.3728389325747	0.300882139764369	0.125067823674763	2.40575178270318	0.0161392262653701	0.0697354177556289	0.611452910681484	0.533758877945902
CAAP1	-0.0442307069095987	0.0459443710426636	0.335697431264703	110.380118443907	-0.0967258798593601	0.0761251741450537	-1.27061620476628	0.203865219158999	0.396960193427828	-0.400316323442616	-0.385037484011098
PLAA	0.0321842517975841	0.0462534476460249	0.486539154108605	132.088264126266	0.0097823469031763	0.0764575931560992	0.127944740337356	0.898192704310992	0.946658872759451	-0.16126684341208	-0.138917269030229
IFT74	0.0515011374510308	0.0481071360492788	0.284371413965167	109.394317206399	0.0148975887894378	0.0849569519464855	0.175354558374715	0.860801044438274	0.926678304557774	-0.100837687270539	-0.12709691983286
LINC00032	-0.0502767116649317	0.0905170244331369	0.578594225570348	47.4011501831846	-0.133413452945167	0.154270334499157	-0.864803031498552	0.387146906995903	0.588875618390627	-0.419230084798724	-0.469815473932353
EQTN	-0.145146789002191	0.181927680132248	0.424970974378021	7.92008424801964	-0.196791698268167	0.317137344359023	-0.620525150281212	0.534912101134241	0.714149916692631	-0.716012848823129	-0.616270521003833
MOB3B	-0.0500708254340584	0.0402116048242468	0.213064319115014	1525.21445475174	-0.0976833409575589	0.0742109816600554	-1.31629226257948	0.188075966837383	0.377428236381318	-0.418586009381183	-0.387249994147521
C9orf72	0.223881282060852	0.0571859958333831	9.04166029447587e-05	153.486749878751	0.282378183663336	0.100601051883356	2.80691084612859	0.00500190830162246	0.0294068453867951	0.438420393002335	0.490999761659641
ACO1	-0.0500205164768987	0.0434320565242757	0.249446104518074	108.323090392928	-0.0994288528570321	0.0752868948076626	-1.32066614131245	0.186612708436668	0.375511092398553	-0.418428627498717	-0.391283539508367
RIGI	0.128014602820641	0.0640977182128512	0.0458057650868222	80.3392540233717	0.123884982820127	0.103920425255904	1.19211389402093	0.233216589784967	0.430425287026702	0.138519951880034	0.124752178254584
TOPORS	0.209855966370595	0.0389439933300869	7.09846742788133e-08	104.872823204348	0.234337507263466	0.0730003682373919	3.21008664643195	0.00132694966441517	0.0108880564584033	0.394544894281365	0.379986913518588
SMIM27	-0.0880048018378686	0.0639156847870121	0.168546575737397	27.7278924876463	-0.133395546921463	0.130646673101819	-1.02104051909153	0.307235241968027	0.509966354708043	-0.537255148097462	-0.46977409652389
NDUFB6	0.0349353283021894	0.0428713505943889	0.415136700955328	107.651067649586	-0.0145555939847882	0.0817896327618796	-0.177963801685784	0.858751403963194	0.925363830158213	-0.152660630452256	-0.195157612387861
APTX	-0.0840446030038435	0.0447609698793801	0.0604316057008696	275.84941696984	-0.163386386976212	0.0779582991513628	-2.09581774813972	0.0360983613255834	0.122701234611512	-0.524866428819096	-0.539077212593869
DNAJA1	0.318143480530521	0.0691262175665576	4.17737842380972e-06	341.210225142548	0.413062966753061	0.112814965099437	3.66141997552346	0.000250821208571035	0.00307112566900994	0.733301525073032	0.792987391032933
SMU1	-0.035781942967195	0.0282878800173376	0.205899528353	132.140406686533	-0.114240283403978	0.0613733452556178	-1.86139899867233	0.0626878518920725	0.180822646535124	-0.373885992765194	-0.425509932916607
BAG1	0.0176767000052007	0.051869011481578	0.733257911364998	43.6455462307881	-0.0173364579465475	0.104121152767474	-0.16650274690354	0.867761321629701	0.930477897531331	-0.20665092489506	-0.201583659059605
CHMP5	0.144005706639584	0.0512281469714289	0.00493776426515426	100.129233492947	0.161009263611001	0.100528727933059	1.60162440052177	0.109238691723206	0.262378703024581	0.188545040131154	0.210539316459706
NFX1	-0.0551960159770081	0.030711045277413	0.072292892331702	317.609551301483	-0.138916707860758	0.0547286351565378	-2.53828197000383	0.0111398190759695	0.0534610077433577	-0.434619180831871	-0.482532447297609
PTENP1-AS	-0.270989143745135	0.136880288871769	0.0477313053748579	14.1631256503213	-0.396949883655482	0.230613750914741	-1.72127586529841	0.085200776846085	0.221909227839742	-1.109686417141	-1.07879794367457
ENSG00000260947	-0.152304749431414	0.249587015926544	0.54171141078415	4.95921876950708	-0.26931667853082	0.411159779220761	-0.65501708129437	0.512456756487221	0.694708499259196	-0.738405149331224	-0.783861929445214
UBE2R2-AS1	-0.12127131026937	0.124813381969284	0.331239102356852	9.02562931352186	-0.280469325663723	0.265854260478014	-1.0549739739338	0.291437227959649	0.493494142534513	-0.64132301226336	-0.809633571630898
UBE2R2	0.119091483065302	0.0260981039248308	5.03741209398047e-06	742.187562878403	0.126245041800303	0.0471990614591278	2.67473627435634	0.00747880561526147	0.0396207881860466	0.110605690407516	0.130205824805885
UBAP2	-0.0681303397165034	0.0456514329914204	0.135593505146517	225.234572601456	-0.157019262761654	0.0847012374032964	-1.85380128526367	0.0637675945496974	0.182620114857995	-0.47508172137084	-0.524364001904608
DCAF12	0.072063303367769	0.0498589990144309	0.148361857298162	42.5057147856109	0.0603684448891248	0.0983613108988341	0.613741768358644	0.539385982709669	0.717918907223438	-0.0365129116787171	-0.0220224366798308
UBAP1	0.0159239235995432	0.0269377932820488	0.554428697823729	206.037389459326	-0.0141184270663735	0.0518892816050886	-0.272087541581786	0.785554708683503	0.883286077763824	-0.212134148277903	-0.194147402949461
KIF24	0.200844460128834	0.131192404601274	0.125790326078496	8.24008926806069	0.135915106030404	0.278959294145153	0.48722200293381	0.626101014293261	0.780896634107142	0.366354132710196	0.152551500436157
NUDT2	-0.0646034962602523	0.0597350973478467	0.279474846437166	98.8269996841077	-0.146664440283963	0.110744459438617	-1.32435013929753	0.18538678577732	0.373603518400362	-0.464048670923262	-0.500435980457211
C9orf24	0.151426667620603	0.0706960936051123	0.0321984506848105	28.9263261176746	0.1074452123225	0.137939899377107	0.778927727276073	0.436022289574493	0.633166584007895	0.211760087209008	0.086763001529926
FAM219A	0.0253950868512485	0.0296636363348798	0.391941577694825	171.929627987535	0.00579605286385549	0.0601563597571295	0.0963497938913858	0.923242765200261	0.960936753924473	-0.182505438285658	-0.148128834894733
ENHO	0.509194651807845	0.163569021301967	0.00185179566364058	15.4558729535453	0.636179058640833	0.290118304716154	2.19282633428889	0.028319893827345	0.103519888783961	1.33096831604882	1.30856616058227
RPP25L	0.424528821757458	0.0895247901354465	2.11592168705123e-06	12.0313140674771	0.588400217473305	0.170910771637838	3.44273337388081	0.000575866759994708	0.00580024925972872	1.06610757422136	1.19815836376572
DCTN3	0.365056167484461	0.0739571520668023	7.97208594416136e-07	46.0405515593592	0.453405715399582	0.138758036345631	3.26759968172365	0.0010846366320178	0.00935673117912205	0.880058830355989	0.886211795115241
SIGMAR1	0.0922251129380653	0.102523050508203	0.368357164678295	29.5014178015907	0.0664404782369024	0.182741583006333	0.363576133816242	0.716174551263372	0.839825276784853	0.0265594261958957	-0.00799112474880083
GALT	-0.184413409642521	0.0868233137028222	0.0336694777524854	35.8180015676552	-0.291313961342828	0.151211418993084	-1.92653414194964	0.0540377129906809	0.162729455046886	-0.83885090835276	-0.834693458044005
IL11RA	-0.0221338494988464	0.0941163297959545	0.814072565626997	28.7343987161775	-0.068284071030366	0.164132851796069	-0.416029273135442	0.677388582793508	0.815004803850523	-0.331190561108693	-0.319313883907946
ENSG00000230074	-0.0376868564272407	0.0851834986570043	0.658185538757871	15.3907603865258	-0.125406456993343	0.18205547433243	-0.688836506856984	0.490926159115214	0.678395718567996	-0.379845147619574	-0.451312832165464
ENSG00000288583	0.386772205823888	0.220540892566893	0.0794744301186004	13.1099044706936	0.57128044564458	0.382109985847436	1.49506808720951	0.134896673510782	0.301889240885488	0.947993273574829	1.15859783355143
DNAJB5	-0.186008196114073	0.0897508205383308	0.03821923011944	15.752531963341	-0.324155198566342	0.180831326912594	-1.79258319949743	0.07303959476728	0.199956202227181	-0.843839890657195	-0.910583298776309
ENSG00000286782	-0.0438718058886725	0.122590934155212	0.720439452969092	6.9370471064402	-0.171732498001871	0.266213947968147	-0.645092037110013	0.518867543810613	0.699232182171319	-0.399193570726572	-0.558363484671886
VCP	0.127146176029633	0.0354127179560878	0.000330158241202359	186.473633113859	0.141073839985957	0.0674978968904321	2.09004793460393	0.0366134939753593	0.123967740306769	0.135803245932047	0.164472351517461
FANCG	0.314916630068395	0.11169877724139	0.00481227845867943	9.22801172953289	0.40140544475422	0.229864631337704	1.74626884709591	0.080764246488487	0.213652432967834	0.723206944925923	0.766049079245094
PIGO	0.105108358887591	0.0584111062544626	0.071946190385089	28.3642082959232	0.111923101038028	0.113669286665481	0.984638017192882	0.324801908625971	0.527382218786485	0.0668621797070377	0.0971105490088962
STOML2	0.247510658337643	0.0648500303786618	0.000135269173971492	26.571530490536	0.290774807252437	0.136161873662853	2.13550826990247	0.0327195154017724	0.114182382518434	0.512340345430208	0.510402758645692
ATOSB	-0.32222436494077	0.0926508377131892	0.000505480186190117	27.8552138584485	-0.533110605608729	0.178283290395019	-2.99024437134588	0.00278754339872847	0.018806873477361	-1.26996593823579	-1.39343942422235
UNC13B	0.104337829897919	0.0624734122129012	0.0948964639239439	153.594268485179	0.100973317459708	0.0984645441641272	1.0254789509958	0.305137252305527	0.508309983392239	0.0644517281744332	0.0718076858385363
ATP8B5P	0.188177890508313	0.168671013570833	0.264571792332479	7.98584475145819	0.252257264368029	0.310947053328941	0.81125471898643	0.417219407838352	0.616690491009936	0.326729209360319	0.421396057253682
RUSC2	0.0365769999490676	0.0273382778792782	0.180915705004869	232.833099296341	-0.00735868181479184	0.0511809861164834	-0.143777648168875	0.885676053643459	0.940708722733438	-0.147524976907368	-0.178526919864671
TESK1	0.294253483453713	0.0645779945474809	5.19982800596789e-06	42.8572284154557	0.360989003958094	0.118102234314735	3.0565806485598	0.00223877245148051	0.016038027842825	0.658566270670477	0.67265438664842
CD72	-0.138035224257779	0.0756478316351672	0.068045064086817	25.2088988060864	-0.267304083610705	0.144237295909663	-1.85322445158789	0.0638501943838345	0.182785861405494	-0.693765688278694	-0.779211206121159
CCDC107	0.187380371614996	0.0672954603363206	0.00536197491025233	36.1089312647777	0.179217462301227	0.13488421122216	1.32867635639021	0.183954768618469	0.371933742937487	0.324234325112688	0.252614993731511
TLN1	0.360943966111723	0.0366643418005733	7.23619292456304e-23	143.244776723161	0.483709407026574	0.06713605738415	7.20491232094263	5.80812109092095e-13	2.45368224143878e-10	0.867194600412467	0.956237851549153
CREB3	0.180177531549841	0.0559725669111907	0.00128623749493324	31.5949755202815	0.174518591225339	0.139816894239476	1.24819387653131	0.211960065904868	0.406279690753095	0.301701627307844	0.241756798129934
GBA2	-0.0102265634160436	0.0555299849399893	0.853885658168054	73.6207550370064	-0.0625579417609061	0.0974488456245159	-0.641956724679435	0.520901281692401	0.7012059678718	-0.293940910060969	-0.306081890383635
RGP1	0.0720300506558992	0.0900066775559785	0.423551762524219	22.9070409706849	0.110169474612493	0.167955001145798	0.655946377666104	0.511858626447375	0.694203611918013	-0.036616936382997	0.0930582525246884
SPAG8	-0.252916942048229	0.102490201833265	0.0135977298462214	10.4411758016136	-0.422105814456401	0.210714569982934	-2.00321133223293	0.0451546098275677	0.143551077383448	-1.05315101501892	-1.13692850583828
HINT2	0.0315384586355186	0.105680054740233	0.76537239604489	14.4208382335613	-0.0146784333867	0.212431718078273	-0.0690971834125617	0.944912262983096	0.972672843251744	-0.163287082933384	-0.195441470836411
TMEM8B	-0.10945581634378	0.0504433697649784	0.0300163026134363	52.8547913016272	-0.191097949578588	0.0955164816066679	-2.00068036808055	0.0454268464037637	0.144075793849432	-0.604360515299389	-0.603113352828922
RECK	-0.0979441876550511	0.0301984961351641	0.00118134434368663	414.966232805703	-0.169998853638154	0.0569943642982691	-2.98273093719403	0.00285689026350853	0.0191573602885429	-0.568348602201456	-0.554357362924599
GLIPR2	-0.262438335901908	0.0635650275232577	3.64884753940831e-05	140.176607923168	-0.431039596300372	0.11124527115835	-3.87467792394353	0.000106765812816354	0.00153117294694725	-1.08293686177452	-1.15757277318612
CLTA	0.144736261661054	0.0197699657894694	2.46098098105931e-13	292.808301480539	0.135844703003345	0.0463511792083021	2.93077124085364	0.00338121669550124	0.0218412713235829	0.190830440803625	0.152388812457194
GNE	-0.0701196744338329	0.0371951907949739	0.0594053780584882	120.242894544759	-0.131982644902079	0.0764906409778935	-1.72547442686776	0.0844420085850222	0.220359960984493	-0.481304971868253	-0.466509149211106
RNF38	0.0114334578433119	0.0230730668922533	0.62022418498914	410.899992760693	-0.00235836434363268	0.0466930107357064	-0.050507866305336	0.959717681002035	0.980472993249229	-0.226181705487681	-0.166972139089678
EBLN3P	-0.0133398762574688	0.0471422971836183	0.777199501947897	73.3847394203632	-0.0638398107133281	0.0897080157352311	-0.711639982114288	0.476687741845919	0.66771434104554	-0.303680309630194	-0.309044045249388
ZCCHC7	-0.0213153990397205	0.0264254794281581	0.419883728405108	897.358515555402	-0.0762053382707792	0.0483011074381604	-1.57771410041363	0.11463130546395	0.271407283040827	-0.328630196489057	-0.337618422959921
GRHPR	0.0888745472119152	0.0281684102155729	0.00160435369087867	205.372287429048	0.0756241465110718	0.0527830321150021	1.43273592821087	0.151933317822883	0.327189926788398	0.0160778266740861	0.0132305825188542
ZBTB5	-0.0590718973061624	0.041448386687138	0.154101790588799	74.7386319641441	-0.120284712731533	0.0775537311078358	-1.55098550402793	0.120905157903392	0.280380123080232	-0.446744129036644	-0.439477457217348
POLR1E	0.0938804499967814	0.0958200395503978	0.327205590226841	11.0029961523219	0.0800971912645898	0.185882571279397	0.430902105094065	0.666539552754837	0.806898135502949	0.0317378293496248	0.0235669365247228
ENSG00000234160	0.195357885825077	0.144058113491237	0.17506585536951	5.2696562740211	0.185645462985336	0.266616250673374	0.696302129058017	0.486239640133584	0.675264329765679	0.349190441769947	0.267468878340795
FBXO10	0.0585264159198675	0.0718049338751393	0.415029305559565	39.7658359934316	0.0730197705456125	0.12499592596569	0.584177204028678	0.55910109678996	0.734245387435505	-0.0788604567196407	0.00721236597358238
TOMM5	0.239629501600915	0.061642323527647	0.000101316038125906	33.0838259990695	0.346640721038517	0.1277303424623	2.71384789515325	0.00665066950619305	0.0363134414027217	0.487685664568921	0.639498239145878
FRMPD1	-0.226165859265334	0.138898856891346	0.103466095043345	25.3809774795112	-0.391837705367255	0.233134626071172	-1.6807357704455	0.0928142493430534	0.235225286055256	-0.969465405058579	-1.06698467386843
TRMT10B	0.0931902551879634	0.028517267771703	0.00108366417593103	136.296476673028	0.100427701664261	0.0624610001386694	1.60784651928886	0.107868797227155	0.26001156918545	0.029578687828657	0.0705468717122066
EXOSC3	0.0227979158486077	0.0251326621770773	0.364352277300388	176.094567796332	-0.0200607532561175	0.0484725522938284	-0.413857993994504	0.678978108755994	0.81554592331975	-0.190630187526324	-0.207878986356318
DCAF10	0.00119264132093355	0.0347619107290212	0.972630864534251	298.790544471042	-0.0583261644945668	0.0611512966706167	-0.953800944054104	0.340184411455456	0.543075654046682	-0.258218127494313	-0.296303059562757
SLC25A51	0.110956587163935	0.0464618543822413	0.0169347086161665	90.5792249716903	0.113049617634946	0.0848187766886466	1.33283716234118	0.18258524737578	0.370395568294926	0.0851572354423554	0.0997137141862782
SHB	-0.275824633152227	0.0492355292814793	2.11713866173816e-08	309.508956576838	-0.44710338084448	0.0855355914874892	-5.22710339718496	1.72186220203661e-07	9.02817536145862e-06	-1.12481331438749	-1.19469311802312
ANKRD18A	0.9796574317943	0.174599823531542	2.01308491437796e-08	473.881703051703	1.39302329639063	0.28619244574387	4.86743559135493	1.1305565989982e-06	4.07717313970425e-05	2.8027205074023	3.05748896367537
ENSG00000290907	0.929785447478662	0.222576128783609	2.94883942674515e-05	5.65547811641817	1.41078977320173	0.405812203492126	3.47645970491152	0.000508080571668949	0.00523153156873056	2.64670561031353	3.09854390586261
FAM201A	0.967321889947406	0.187019994579842	2.31240717279124e-07	16.9423960499203	1.37535988089506	0.311003370934999	4.42233110451562	9.76416704396721e-06	0.000225230848536816	2.76413114068296	3.01667217654813
CNTNAP3	2.13303447981037	0.500488785981421	2.02693750245731e-05	27.7584663396113	2.8648769320126	0.65178333250353	4.39544368372919	1.10546722415665e-05	0.000248410917574168	6.41083845017205	6.45866222728916
GLIDR	-0.0578225740390273	0.109186894785004	0.59640711275975	41.4979071562318	-0.140528922259574	0.184594472222973	-0.761284563764334	0.446487118448668	0.642444388223239	-0.442835861827561	-0.486257967536684
ENSG00000291181	0.179197043273816	0.16618990636166	0.28091474962636	44.7651445003169	0.188679446984751	0.288531917355999	0.653929203790486	0.513157417998386	0.695089188014375	0.298634358588145	0.274479837182964
ENSG00000291075	0.133172077328736	0.040303166278061	0.000952280018958885	602.364778739481	0.1515127678847	0.0690922180051946	2.19290641202615	0.0283141226560253	0.103519888783961	0.154654117497464	0.188594724565098
PGM5P2	0.344316233887116	0.132492310432593	0.00935600976932302	114.472182465764	0.475841807009486	0.209770561813046	2.26839172711741	0.023305341558253	0.0906346081747312	0.81517794281522	0.938057327223024
ZNG1F	0.431152640731813	0.208794467199821	0.0389265958629041	9.3776421840422	0.67682066182674	0.364938817239653	1.85461406091607	0.0636513587611268	0.182443526265462	1.08682891606889	1.40248116055296
ENSG00000290848	-0.337347747171785	0.113489546308156	0.00295384610146136	14.8439470688461	-0.461825220487917	0.221674553011323	-2.0833479270141	0.0372195210921622	0.125330867426261	-1.31727652663094	-1.22871248392651
ENSG00000288891	-0.000377648485599839	0.0917941577370698	0.99671744854471	104.219371363702	-0.044844872437401	0.158654669993438	-0.282657122158811	0.777439687884523	0.878436743470927	-0.26313047670054	-0.265150362722473
FAM88E	-0.0686819391685557	0.169770207908144	0.685802248374392	5.60929833190639	-0.0911088294114247	0.309465177023158	-0.294407371736714	0.768446634566777	0.872944986071325	-0.476807294013017	-0.37205755085639
ENSG00000291170	0.0495067303451548	0.201822111823615	0.806225048221138	14.8280085525306	0.0820662947490893	0.331546430147546	0.247525798159153	0.80450132849998	0.893984416293455	-0.107076805758527	0.0281171594291477
ENSG00000291011	0.150079555251473	0.169817004239971	0.376819171381443	15.469694133041	0.20502961039807	0.277210022291566	0.739618317920781	0.459531623538917	0.653330248619849	0.207545905629493	0.312261949012037
ENSG00000287168	0.251592210910041	0.278365069884344	0.366090295780261	5.22771780113793	0.400887494633044	0.473201549511877	0.847181280464049	0.396894085869086	0.59806287736837	0.525108696505129	0.764852195219812
LERFS	0.356919646993007	0.340801919214698	0.29496421652681	36.9519080338615	0.514219180483714	0.495424233231741	1.0379370769358	0.29929935053251	0.501861405259007	0.854605293173655	1.02674012381992
FAM88B	-0.268999456453089	0.104473236781665	0.0100293161747883	16.3905164011083	-0.428604666287412	0.191207630350047	-2.24156674868445	0.0249893870315785	0.0953776656295611	-1.10346206368149	-1.15194611394609
ZNG1E	0.25079277666386	0.123079884992444	0.0415857211431521	58.9277315432953	0.344658311612382	0.20048749418742	1.71910129860862	0.0855959283933164	0.222585542951737	0.52260782044498	0.634917268746022
ZNF658	-0.000376637201792735	0.115055042666622	0.997388098212376	13.1226423591738	-0.0770464537375773	0.224216889309286	-0.343624666165531	0.731128572175247	0.850174481975912	-0.263127313093933	-0.339562080513939
ZNG1C	0.119444537564932	0.106252537896177	0.260946414442791	24.7652083637764	0.0925401264199971	0.196050317421901	0.472022323844804	0.63691085440503	0.786842337662313	0.111710153407781	0.052320188442715
PGM5	0.943512105476579	0.328109511254992	0.00403258847928103	9.81749114523689	1.35304070961436	0.49321176099162	2.74332612607214	0.00608202482133243	0.034025281501408	2.68964681596847	2.96509682503986
ENSG00000233178	0.211581228147953	0.074834051442077	0.00469366186081309	18.3809131436161	0.205591547347445	0.151904952542374	1.3534222808838	0.175920763373206	0.3609720243181	0.399942043449165	0.313560478214803
PIP5K1B	0.419943255894056	0.309440113518609	0.174747305197751	27.788110480259	0.724903163793515	0.576999054616078	1.25633336483688	0.208995129913291	0.403157467827517	1.05176251464353	1.51359065960852
PABIR1	0.321231706644917	0.062789515437411	3.12068688122832e-07	26.2479399977811	0.43437476322967	0.124880666674882	3.47831874056641	0.000504569555478331	0.00520989207213869	0.7429624456487	0.842234891342426
FXN	-0.230355297964368	0.0817503595660449	0.00483555128516573	40.4788614178302	-0.39174244182526	0.135782499346065	-2.88507314058814	0.00391322735985452	0.024444858361981	-0.982571257100736	-1.06676453797707
TJP2	-0.0599238390971349	0.0298981311373829	0.0450414614948315	580.112638257081	-0.147016920977123	0.0594029030816523	-2.47491138227775	0.0133269239102048	0.0608060281962171	-0.449409264837196	-0.501250496167539
PTAR1	0.080226839495627	0.0357495329523979	0.024823606227614	273.740470715108	0.0677237741266993	0.0609098450561129	1.11186909216908	0.266194439552115	0.468064095994479	-0.0109748612813738	-0.00502567250270269
MAMDC2-AS1	0.141128394547721	0.157363358769134	0.369808913032973	16.0913809001911	0.169519588649779	0.273253051759166	0.620375829504682	0.53501038167954	0.714157624171211	0.179543923450833	0.230205055828092
SMC5-DT	0.136194720285539	0.152466121820374	0.371708007683182	19.5870297549356	0.0964694074957969	0.260958683344418	0.369673107863112	0.711626071357252	0.836880863046873	0.164109873796574	0.061400008213372
SMC5	0.0711305122747274	0.0285314930366446	0.0126650090411528	467.641889015085	0.0637988591525036	0.0556217833724413	1.14701211080035	0.25137661563458	0.451567809351586	-0.0394309689484092	-0.0140954030445923
ENSG00000274421	-0.0884166231493781	0.0659868743877274	0.180273866059992	24.6183149447688	-0.202037177776087	0.12759490861287	-1.58342664274387	0.113324254403194	0.269304472132052	-0.538543451749619	-0.628391824525724
KLF9	0.482806438174541	0.177163008107521	0.00642605599712326	142.611669541271	0.677063554673565	0.294968401572563	2.29537655919733	0.0217115535231887	0.086204895379664	1.24841787233075	1.40304243963435
ENSG00000289159	0.874574256156909	0.201204373268227	1.38203519125075e-05	18.541020557709	1.16622233980592	0.327547043691355	3.56047280006849	0.000370187657125507	0.00414980644295507	2.47398803249076	2.53339517402897
CEMIP2	0.394018023911109	0.111351023487224	0.000402374057120555	93.8678113319677	0.488800070983166	0.183116144562367	2.66934448708147	0.00759994579511713	0.0400758910579892	0.97066041984371	0.968001405834826
ABHD17B	-0.00200135204679775	0.0347755152744246	0.954106593541375	734.251579005459	-0.0426244642327033	0.0593140485141638	-0.718623417225093	0.472372980942069	0.664052756817783	-0.268209920550211	-0.260019422500326
C9orf85	-0.0399863493227207	0.0178989701359203	0.0254828891146729	484.519003099003	-0.105273546688644	0.0438002070727558	-2.40349426918862	0.0162392215455012	0.0700242431530419	-0.387038668237765	-0.40478951314119
ENSG00000286823	0.162921542103647	0.0834212140780511	0.0508197215964128	30.090536227176	0.183831650927644	0.145851385937525	1.26040386758058	0.207523707179083	0.40136632234793	0.247719588001484	0.263277504330134
ZFAND5	0.160740970523031	0.0516289821307942	0.00184953699588208	247.093514554555	0.178806976787425	0.0823550726424765	2.17117138082884	0.0299182198589235	0.10733500020288	0.240898089811409	0.251666439934548
RORB-AS1	0.444539837679063	0.186764776698617	0.0173026615274758	8.75530025836948	0.585344611591237	0.316573382296584	1.84900135110807	0.0644576176229955	0.184129191144879	1.12870818321041	1.19109744087318
RORB	-0.144464902567182	0.253651586984263	0.568989258029346	62.1721166349459	-0.317375439145413	0.407146795458939	-0.779511082207254	0.435678711971756	0.632928417686616	-0.713879698449348	-0.894916566760217
TRPM6	-0.101692049808092	0.0571548380274891	0.075200779196012	165.235220390387	-0.19505540131093	0.102024403641071	-1.91185044312682	0.0558953795834125	0.166929727836869	-0.580073067071529	-0.612258269618421
C9orf40	0.288553908317187	0.0898488436448987	0.00132021738486849	16.8122581131531	0.356217272731756	0.19819674832635	1.79729120553084	0.0722894016457757	0.198748808615552	0.640736247650999	0.661627825123969
CARNMT1-AS1	0.206864405387752	0.0761997431180627	0.00663227889208259	20.7673558330953	0.276449330963528	0.152403559306784	1.81392962356636	0.0696885613212161	0.193687042799906	0.385186371951088	0.477299312920409
CARNMT1	0.0590078439405791	0.0458352856058897	0.197958725491652	97.2971019025744	0.0572950804526149	0.0780359017099964	0.734214370528321	0.462818096453517	0.656047202968239	-0.0773544018846934	-0.029124396207472
NMRK1	-0.0099944673854677	0.0690366210064387	0.884892060173685	103.479592001341	-0.059429370077499	0.118125722533282	-0.503102701113678	0.614892067737491	0.774527132108015	-0.293214842333327	-0.298852357429153
OSTF1	-0.335729365790125	0.0587419173712883	1.09492175068415e-08	264.154731867389	-0.526710013345321	0.0916782010095398	-5.74520450385488	9.18099573988248e-09	8.22728503090317e-07	-1.31221373219484	-1.37864887525014
PCSK5	0.469409826146922	0.258850007035687	0.0697634672380876	42.8013124870579	0.576284833567581	0.434275310170559	1.32700344705585	0.184507542398493	0.372339091293042	1.20650915192373	1.17016202036493
RFK	0.727637410751153	0.176607424418615	3.7873441683348e-05	13.803599762542	0.955535068268463	0.28855965775311	3.31139520925692	0.00092832001166019	0.00836770952746152	2.01432441314405	2.0465370397729
GCNT1	0.356428243430181	0.0879256787720308	5.04042499118726e-05	112.204786402606	0.47719938276191	0.139451310944166	3.42197846352962	0.000621672376067691	0.00616067988478268	0.85306803177659	0.941194426076283
PRUNE2	0.100471766283807	0.041772628042526	0.016163361535157	5664.89111875681	0.0902820124625194	0.0720658469642208	1.2527711289835	0.210289011493157	0.404617567913938	0.0523574928001808	0.0471021174114056
PCA3	0.301839752004991	0.0791918611792568	0.000138126245376458	325.250798156167	0.406851607331924	0.130454281703071	3.11872942781568	0.00181632671875895	0.01377948017628	0.682298450641996	0.778634123097469
VPS13A	0.836317437370419	0.281570480724499	0.00297616951492758	21.2213975809787	1.12451905355665	0.474387571523623	2.37046482888445	0.0177657341237883	0.0747748775275643	2.35430894356294	2.43702682682175
GNA14	0.0899865952222492	0.246674700106757	0.715261720061021	34.4231196526111	0.0729897251268381	0.384706144609562	0.189728513956842	0.849521875720301	0.919460851229323	0.019556654682853	0.00714293673649239
GNAQ	-0.0269203080435147	0.0187480735678658	0.151031569529601	1657.73243370654	-0.0887679090710875	0.0396423154390296	-2.23922109715346	0.0251415337920661	0.0957509233596575	-0.346164074745927	-0.366648130054545
ENSG00000289440	0.121368740365247	0.137022622248242	0.375748510976246	10.3127589049445	0.156229315012776	0.255718262158356	0.610943128168254	0.541237231548436	0.719476193983203	0.117729651247874	0.199493766154793
CEP78	0.0801154088337896	0.045175051095238	0.0761552165900921	166.370939541732	0.0651961739058629	0.0755031542630436	0.863489407061426	0.387868441086487	0.589762436196462	-0.0113234506442727	-0.0108664749331565
PSAT1	-0.0276449662223003	0.0449550859177092	0.538590148392679	340.270148427734	-0.0977490925111256	0.0791931679227828	-1.23431218973884	0.217086595392634	0.412696981931455	-0.348431028281849	-0.387401933457667
TLE4	0.118074491091213	0.0356144285644288	0.000915266514992229	1698.45821924134	0.120892535296121	0.0654525541553727	1.84702548061217	0.0647434474391448	0.184450214611791	0.107424226899398	0.117837202291561
TLE1	0.0579714561659309	0.278681368959122	0.835212909076009	28.409971765408	0.00262242365163621	0.426446138981886	0.00614948386658415	0.995093452690422	0.997928092205682	-0.0805965414190353	-0.155462487211774
TLE1-DT	-0.397064635938749	0.159895466742325	0.0130180040670367	17.9805041855784	-0.633606933158477	0.279598598640069	-2.26613057518978	0.0234433897211204	0.0909729613529585	-1.50408931106868	-1.62566728579851
FRMD3	0.15017202916692	0.0977609823123213	0.124510384148548	53.7388143247583	0.153206407196002	0.174205969943489	0.879455550494053	0.379154323717396	0.581553509386453	0.207835192462569	0.192508402259941
IDNK	-0.212092916442159	0.0822126203758152	0.0098854770515019	43.1703030422585	-0.337202601311317	0.137863360160158	-2.44591892232702	0.0144483487582814	0.0647417763432931	-0.925440914025736	-0.940733360101567
UBQLN1	0.0128445000312102	0.0291850010319377	0.659860188442193	283.988431024677	-0.0467032668041807	0.0600033938935453	-0.778343753139015	0.436366388272759	0.633491744428179	-0.221767531783672	-0.269444757953471
UBQLN1-AS1	-0.144990272284141	0.114600246008598	0.205805768684067	9.03125584741838	-0.282407027506597	0.211173123591597	-1.33732466851589	0.18111668211912	0.368615452417523	-0.715523216417395	-0.814111231325678
GKAP1	0.110389643819233	0.0406239290632648	0.0065805948099313	278.76992022924	0.11057217966526	0.073014000801221	1.51439694376275	0.129925193957737	0.29455288528965	0.0833836623874096	0.0939888271589084
ENSG00000226877	0.16832286719488	0.117814149751563	0.153086105582828	11.6367359121539	0.160027249697087	0.216346895660513	0.739678973476919	0.459494809479235	0.653330248619849	0.264616593200202	0.208270069445148
ENSG00000231616	0.136943218918492	0.15204010203843	0.367745403557354	6.60338665854282	0.116185206012959	0.29754717436912	0.390476590003931	0.696184162654393	0.827208215124385	0.166451407601451	0.106959461384836
KIF27	0.122885307875417	0.0819184771146004	0.133590396827873	61.0180569545108	0.117664614038517	0.137660224961227	0.854746634851558	0.392691427152847	0.593877001317582	0.12247394059738	0.110378091403966
C9orf64	-0.0742728154357515	0.0773955677653847	0.337230362380141	18.4801713838583	-0.121714545880551	0.155920573266563	-0.780618896728057	0.43502667426889	0.632602714962609	-0.494297273556284	-0.442781529144181
HNRNPK	0.0997031368313143	0.0316698927551885	0.00164279599043548	393.617087643917	0.0955992773965397	0.0587799026012234	1.62639394020619	0.103865879114984	0.253635159140241	0.0499529836037735	0.0593893033730036
HNRNPK-AS1	0.264903609893693	0.114328815942971	0.0205019482542459	13.0592621638745	0.420602013205221	0.2217764355427	1.89651354155811	0.057892171088238	0.17085701431351	0.566750844316982	0.810408690682331
RMI1	-0.0999560718122066	0.0558529503323686	0.0735135382168491	43.7956910449165	-0.219809899619348	0.114632322537423	-1.91752112103974	0.0551717603391621	0.165302866945259	-0.574642394278118	-0.669461197792176
ENSG00000285987	0.340777220315002	0.207372091762191	0.100318223782415	6.99591462996495	0.466944829244504	0.361101225502219	1.29311338834444	0.195971845271712	0.387126212984306	0.804106820504252	0.917498107088043
NTRK2	-0.0187394465710479	0.0787702175515086	0.811958539169805	578.153304976431	-0.0818456459033505	0.124613307326014	-0.65679699591975	0.511311456099014	0.693723271347465	-0.32057182534501	-0.350652099036246
AGTPBP1	0.0711335105419943	0.0390077997178981	0.0682168835442238	1800.62712021257	0.0674024771421803	0.077527824770013	0.869397243404292	0.384629890336763	0.586541593004422	-0.0394215894467609	-0.00576812860497943
ENSG00000230303	-0.0083188355350807	0.0811588899800208	0.91835933059579	77.1618521535208	-0.0825978202773621	0.133451367798501	-0.618935733967728	0.535958696641736	0.714807126642187	-0.287972950832836	-0.352390230674167
ENSG00000290924	0.123936935826765	0.0334643769672166	0.00021260469450743	242.151109766116	0.141409956298806	0.0586464036012637	2.4112298046484	0.015898827262613	0.0691818893187156	0.125763756089115	0.165249052263418
ENSG00000289214	0.188930820350038	0.0810424811813662	0.0197398324347149	16.3242072278453	0.2147143145261	0.161750847077241	1.32743857856625	0.184363645198874	0.372251926520626	0.329084605348343	0.334641454656527
NAA35	-0.0100817617135654	0.0230969524742724	0.662475822073548	278.711588265121	-0.0502018791356125	0.0454032217105615	-1.10568980006841	0.268860806361838	0.470870884090327	-0.293487925825021	-0.277529384327605
GOLM1	0.404138088448746	0.197665878904999	0.0408990855858557	30.5371414246083	0.511671869918927	0.33265514989575	1.53814504323555	0.124013154723387	0.285483251360382	1.00231909252412	1.02085377454076
C9orf153	0.0824043641917118	0.105848011258322	0.436264912108812	88.0820453562305	0.0339321299242229	0.173362365051061	0.195729505156605	0.844821889285131	0.917079249318695	-0.00416289468269535	-0.0831117226461637
ISCA1	0.122290063899816	0.0340177729717825	0.000324531889561329	89.5786341927479	0.138768254250379	0.0717096016705844	1.93514189198602	0.0529728860273061	0.160569309717046	0.12061183446965	0.159144582253566
TUT7	0.0316740224865107	0.0237095759120696	0.181576445629071	219.303150235041	-0.00500748628057334	0.0440683580374628	-0.113629971788748	0.909531127172963	0.953106112429442	-0.162862997536508	-0.17309375504789
GAS1	0.22339110533762	0.0633560746016324	0.000421947662750911	27.3476498815005	0.216941237481683	0.138516439905136	1.56617682081821	0.117307227578183	0.274999073065971	0.436886969536641	0.339787449226466
GAS1RR	-0.188480859419632	0.103292433949636	0.068041701301419	24.5877473344845	-0.331791666235497	0.173974077763494	-1.90713277805987	0.0565033956231541	0.168129555467088	-0.851575141548967	-0.92822972029281
LINC02872	-0.332981760064543	0.100256777691018	0.000896026171412524	19.593139862191	-0.526515123776818	0.186851005676217	-2.81783403772087	0.00483487936040426	0.028652715921017	-1.30361837689869	-1.37819852259706
CTSL	0.269159845041045	0.0543523484663883	7.34058866606339e-07	140.00834659525	0.339522292388637	0.0915965491784226	3.70671488646669	0.000209965090079239	0.00265779852171937	0.580065656182039	0.623048907081226
CDK20	0.414043494795243	0.183428813874633	0.0239928646883752	5.6076391542657	0.586287247058269	0.357196557791707	1.64135749426833	0.10072322780845	0.247926360308929	1.03330624839886	1.19327569180127
ENSG00000287769	0.0902333852557703	0.176722099278375	0.609634816533271	5.1776944844591	0.0960559226323057	0.337687761797649	0.284451891655656	0.776064096764211	0.877323831898394	0.0203286897684965	0.0604445234908568
SPIN1	-0.102555230497238	0.041858142717932	0.0142829859027825	463.337595160833	-0.191337459566424	0.0635766803615831	-3.00955410817646	0.00261631472380951	0.0179845790359123	-0.582773361600295	-0.603666814767854
SHC3	1.63991933913809	0.257915681028087	2.03926375169072e-10	9.06038016672805	1.84903139987467	0.495069611251018	3.7348917361384	0.000187795958782451	0.00242299393242349	4.86822271148407	4.11123679024222
CKS2	0.610401883430164	0.155878217099515	9.00714747378084e-05	9.4874332562365	0.95788471136133	0.359487132782876	2.6645869184416	0.00770829435203463	0.0405604413840513	1.64757564665477	2.05196661719356
SECISBP2	-0.0277720630654051	0.0345781027188406	0.4218770124219	433.211400611899	-0.0892789100868297	0.062708841661015	-1.42370529772252	0.154531799508795	0.331050012682851	-0.34882862627538	-0.367828956021447
SEMA4D	-0.232341420784124	0.0385327888555244	1.6425735912991e-09	1393.23804291267	-0.365157596411339	0.0653831033682929	-5.58489238962034	2.33844964339948e-08	1.7640977769033e-06	-0.988784459795234	-1.00533202644822
DIRAS2	1.39099119264614	0.343501693014751	5.13392545220025e-05	8.49450808021099	2.02448423158443	0.508688342766528	3.97981251265592	6.89696401796987e-05	0.00107345799968108	4.08949895123328	4.51667484861572
LINC02937	0.577525676277621	0.095229285846861	1.32298448951061e-09	44.7093923342018	0.786288119369264	0.16768166813743	4.68917161967181	2.74313256905488e-06	8.3628779723805e-05	1.54472876486417	1.65543959393148
LINC00484	0.476047058842963	0.127726538475974	0.000193710795434191	7.69337197575725	0.771222800684483	0.243824278749204	3.16302709738663	0.00156137797655445	0.0123391420424019	1.22727245601593	1.62062651341968
ENSG00000273381	0.501027537728193	0.145503503113784	0.00057443767518979	5.00439658882044	0.737762347392916	0.272325645506292	2.70911814427654	0.00674623122380185	0.0367402485727934	1.30541907271843	1.54330578235691
AUH	0.0484554439297169	0.0261114178447382	0.0634936773260315	631.290181619291	0.0310051746481629	0.0513742735409614	0.603515583017287	0.546165752130964	0.723231847663302	-0.110365552820953	-0.0898753585049165
NFIL3	0.0553197084022247	0.113657910667735	0.626455958553648	17.3545959408968	0.048049253615031	0.22202549607361	0.216413224898734	0.828665658539182	0.907670970231895	-0.0888920235446642	-0.0504897400697404
SPTLC1	0.00888978897642445	0.0278315084064633	0.74941217232728	207.664201059479	-0.0164301881166031	0.0536837933049022	-0.306054902329393	0.759562844034971	0.867719710414979	-0.234139083601689	-0.199489442188697
IARS1	-0.0100701290751238	0.0468267660729494	0.829727786067683	240.120669320875	-0.0624048044362456	0.0826903571638204	-0.754680552565682	0.450440677965998	0.645682585012626	-0.293451535356219	-0.305728019209429
NOL8	0.0934777816732253	0.0308039275425314	0.00240850145671698	152.164407427592	0.0779881111827079	0.0559108244454937	1.39486605601276	0.16305623477553	0.343025530465545	0.0304781590573236	0.018693254378817
CENPP	0.152325454602888	0.0803555881713254	0.058007355537434	294.7106501046	0.157417135156906	0.136717000730503	1.15140863474037	0.249564163171283	0.449732567538158	0.214571769167731	0.202238592147284
OGN	0.337573669050235	0.140003110976432	0.0159006972072389	5.76686157571071	0.386908645389185	0.317986670001926	1.21674485721946	0.223701306278675	0.420338990295653	0.794085127408425	0.732549738539593
OMD	0.333925445278516	0.117877161195732	0.00461385442344501	11.7710220653001	0.553503584214254	0.245834621311484	2.25152820730217	0.0243521024033659	0.0935733331954697	0.782672362022969	1.11751889448815
ASPN	0.103267251116386	0.127694862623885	0.418685855147842	7.5166619988045	0.0908200671644759	0.234395197273549	0.387465563377073	0.698411574201655	0.828487204134211	0.0611026286605821	0.0483454592915804
ECM2	0.462095974991068	0.137290672623422	0.000763159199334713	10.0231546649968	0.686660078758929	0.256121373310871	2.6809948341386	0.00734036490817128	0.0390663952657118	1.18362917730348	1.42521817800454
IPPK	-0.0546518828795451	0.0417658084128733	0.190693041207179	71.235277958618	-0.13817662666687	0.0879896845286372	-1.570373020509	0.11632835530845	0.273631345401785	-0.432916965241932	-0.480822260694381
BICD2	0.181705133026075	0.0513800364384474	0.000405477431098182	68.6381632427504	0.240935397375463	0.0958914064321507	2.51258591713263	0.0119849917585667	0.0563273586399941	0.306480434294928	0.395233380220219
ZNF484	0.05334604456003	0.0527352244301528	0.311737586168642	53.5093437741949	0.044478814523798	0.0998789909211729	0.445327031376417	0.656083435858384	0.799476650947921	-0.0950662507275857	-0.0587403443978885
CARD19	0.160481592667381	0.0669637895946766	0.0165505571812217	42.3925616472208	0.187341291145818	0.124710688568794	1.50220717482829	0.133043612444118	0.299327883992502	0.240086676148778	0.271387614048968
NINJ1	0.0839376815153884	0.134780075902626	0.533432292764308	31.0067485764199	0.0622648961990754	0.221151881288152	0.28154811904108	0.778290026341203	0.879091634907909	0.000633793232183398	-0.0176400991056035
FAM120AOS	0.144864311998518	0.0396947413822011	0.000262793672168202	99.5379409124828	0.16940936561641	0.0793605597862779	2.13467956970867	0.0327871929282764	0.114337602508843	0.191231021620604	0.229950351402969
FAM120A	0.0153439761775348	0.0248757097307686	0.537349722159904	338.936478347812	-0.0154736945510289	0.0481859879695308	-0.321124360069432	0.748116150469879	0.860962437799473	-0.213948402083986	-0.197279167835789
PHF2	-0.0793266049078862	0.033323193434173	0.0172881148527291	151.141457862396	-0.165013533531286	0.0674055639132967	-2.44806992110536	0.0143623780772168	0.0644400265302472	-0.510107080509488	-0.542837238200465
PTPDC1	-0.220261981647116	0.039202527861092	1.92549084536731e-08	323.162016316696	-0.353659185976014	0.067819174209565	-5.21473742636836	1.84077792523338e-07	9.35317608333357e-06	-0.950996261075829	-0.978761391162084
ENSG00000286834	-0.119676077913202	0.117650328566581	0.309049549071894	8.24439481786979	-0.257905246961541	0.219938878398009	-1.17262236144911	0.240947278049699	0.43988720252412	-0.636332635094786	-0.757492285743114
MIRLET7A1HG	-0.100201622083309	0.0559035736980147	0.0730687527814538	121.888231293472	-0.198419840979644	0.0951832916511065	-2.0846078921808	0.0371049075164788	0.125230121556415	-0.575410551005824	-0.62003284853804
LINC02603	0.110381398855764	0.100448518071979	0.271818103925079	14.2274224296095	0.143459419217074	0.188081107406542	0.762752948423374	0.445610746568552	0.642058126950167	0.0833578696072586	0.169984970505338
ZNF169	0.00382971510042523	0.0359657986346189	0.915199827371544	92.5667410735054	-0.0269884065903075	0.0639416007652625	-0.422078995009607	0.672967359122947	0.811535621425994	-0.249968550101944	-0.223887473022097
MFSD14B	-0.0533147536114046	0.0319063937855554	0.0947268186490168	110.943355439821	-0.0808532628210242	0.0632506559979042	-1.27829919777754	0.201143950602195	0.393713854064609	-0.428734013871017	-0.34835889084952
AOPEP	-0.0781777368796328	0.0195129102032294	6.16349872384904e-05	2752.27455517034	-0.156815802247145	0.0450461226590178	-3.48122752837534	0.000499121309364645	0.00517532095390297	-0.506513068166563	-0.523893843428655
ENSG00000224764	-0.428300313618408	0.0953957350339106	7.13162455608843e-06	15.2991290320157	-0.591312047323935	0.185348575829784	-3.19027024986137	0.00142139807611029	0.011440823055725	-1.60180411238574	-1.5279318646897
ENSG00000285807	0.128708587472582	0.0928304146194901	0.165596852091764	12.2481567843142	0.11082682622883	0.17579653842353	0.630426669504862	0.528415466424532	0.708097796497475	0.140690949195248	0.0945772668398136
FANCC	0.466872835217773	0.0620769783845075	5.44132632285323e-14	317.625730313549	0.61116379295039	0.102785409950803	5.94601698084306	2.74745658106924e-09	2.98645208752113e-07	1.1985726644517	1.25076064868259
PTCH1	0.0666444195458436	0.0371966259321791	0.0731843744960808	188.664564718077	0.0406091301319408	0.0711761267286171	0.570544254069581	0.568308615787966	0.741660299474039	-0.0534648459844198	-0.0676824475891793
ERCC6L2-AS1	-0.181204137769268	0.0527758853690118	0.000595919863281224	257.591645617025	-0.315404269801157	0.0837351069938574	-3.76669095107617	0.000165425569026074	0.00217420663432848	-0.82881131943513	-0.890361570047583
ERCC6L2	0.0812556592919867	0.0279009445366828	0.0035878863965123	603.902279984838	0.0746345097633061	0.0582160881222219	1.28202550481603	0.19983369941182	0.392367329710175	-0.00775639670943926	0.0109437205879339
ENSG00000275465	0.0882323015292364	0.135894583682606	0.516163753353368	112.18361227293	0.082768712654878	0.220318075694176	0.375678266043724	0.707156097472322	0.833879101780505	0.0140686847587637	0.0297403133509999
HSD17B3	-0.172588596909734	0.0680343276958832	0.0111875004672697	235.331598094458	-0.321064476353722	0.116840609589767	-2.74788429708639	0.00599811714967674	0.0337089168282479	-0.801859259295368	-0.903441228735914
SLC35D2	-0.154972786009173	0.0333331953031679	3.332204005694e-06	402.063859947187	-0.272043228656676	0.0625026970442926	-4.35250383617673	1.34591516290382e-05	0.000290908695971793	-0.746751587874231	-0.790162467192667
ZNF367	0.23964109597684	0.0932561517298363	0.0101784215114045	21.6978666642795	0.264307744139017	0.165019590025482	1.60167495324769	0.109227506599296	0.262378703024581	0.487721935340809	0.449242419567748
ENSG00000286835	0.177121573273009	0.146550601856327	0.226815203406995	6.11911362628748	0.138559279115818	0.293795479373033	0.471618145423842	0.637199372525051	0.787067585011837	0.292141650446889	0.158661680541586
HABP4	-0.0817260294333952	0.0378467605033582	0.0308196910601117	168.436951677811	-0.190103493086871	0.0781657826288853	-2.43205513580594	0.0150134217136125	0.0664419623723473	-0.517613217984395	-0.60081535338822
CDC14B	-0.179980651759449	0.0279814016380371	1.25809144542734e-10	1421.0155873106	-0.305924205550646	0.0585575435662799	-5.22433467866318	1.74782403652537e-07	9.07635481391795e-06	-0.824983879109048	-0.868454948162212
PRXL2C	0.143945158344787	0.0989985686044057	0.145942834733372	17.017175857792	0.172424211702362	0.174249631650135	0.989524110148832	0.322406779590816	0.525229909768537	0.188355626453089	0.236917086174199
ENSG00000224848	0.311384654828738	0.129572684646057	0.0162538125889378	68.8774519380544	0.432045179032211	0.214817714418008	2.01121765121989	0.0443024721462896	0.141572585510058	0.712157840682395	0.836851666206464
ZNF510	0.0615704804042042	0.0463143256545022	0.183714500863713	66.781807721564	0.0284008780031397	0.0877571429563036	0.323630385475074	0.746217880703534	0.859667709452777	-0.0693376872976414	-0.0958933917557763
ZNF782	0.0247843937553044	0.02233959109328	0.267241228900826	253.623437219253	-0.0170259395626063	0.0507797629204834	-0.335289859254905	0.737406442606054	0.853894344340174	-0.184415874010725	-0.200866110249206
MFSD14CP	-0.0741902803092039	0.0217858162608778	0.000660576365141476	323.375733523909	-0.157757800046803	0.0497156872414687	-3.17319962370377	0.00150768821380335	0.0120111411256985	-0.49403907830997	-0.52607062082896
CCDC180	-0.227177219790529	0.0801947443209997	0.00461394595402297	58.102515576263	-0.379514277163179	0.13902541454264	-2.72981942482739	0.00633690254674515	0.0350401799013365	-0.972629251663504	-1.03850757974076
TDRD7	0.110356705422081	0.0533821009586211	0.0387060916445067	119.194639316298	0.121515372421888	0.0880929653435225	1.37939927380164	0.167771683044947	0.350179574463945	0.0832806209561848	0.119276460196338
TMOD1	-0.236398544673338	0.0892089395222572	0.00805055125048073	133.881742753333	-0.400159307765773	0.144041734852496	-2.77807892396985	0.00546813346739308	0.0314231719583654	-1.00147639044003	-1.08621431117969
TSTD2	-0.0205487789258248	0.0323412116953651	0.525184241162937	153.095404289872	-0.0698235518957359	0.0680272047293874	-1.02640630573451	0.304700106986705	0.50769616654332	-0.326231973121432	-0.322871330811917
NCBP1	0.0514005637709708	0.0347799108290718	0.139439676021264	85.6256509253787	0.0188928097043606	0.0785903417035597	0.240396075329761	0.810023220448488	0.89675077400055	-0.101152312657111	-0.117864725660017
ENSG00000231521	-0.0594366889709711	0.128926668031306	0.644790285712778	6.9540572614733	-0.216276801520319	0.264700134461496	-0.817063436557414	0.413892176627151	0.613391773439817	-0.447885309497477	-0.66129688138101
XPA	-0.00991939647889114	0.0227946500981624	0.663443857365264	266.425858658604	-0.0510623399108488	0.04394516140241	-1.16195590780214	0.245253375575547	0.444892210926271	-0.29297999746151	-0.279517745202826
PTCSC2	0.252730102027655	0.194008643342818	0.192685929715255	11.9260066994769	0.352669606773802	0.327082383371356	1.07822868091736	0.280931715506649	0.482782002031765	0.528668369697382	0.653429845166997
TRMO	0.0642897196975167	0.0594027496317676	0.279133276274405	31.7402920779353	0.0481793866244025	0.11155263108159	0.431898254279307	0.665815363625285	0.806483654179033	-0.0608310709211824	-0.0501890274842794
ENSG00000287070	-0.0403640651995647	0.156880446248707	0.796953459108652	7.72793059303354	-0.131874898735447	0.278495274645122	-0.47352652178207	0.635837583859942	0.786160385373423	-0.388220279606619	-0.466260168353
ANP32B	0.135560323835513	0.0296898603163509	4.97404506251819e-06	127.448202622368	0.138813793733698	0.0561736484469589	2.47115502680533	0.0134677420848668	0.0613019971775658	0.162125286693766	0.159249815321145
NANS	0.226462821219175	0.137155022384528	0.0987089827492007	12.1496983652524	0.317917400400774	0.248056637323995	1.28163230716351	0.199971661427344	0.392439259403748	0.446496241028902	0.573124118899871
TBC1D2	-0.206031705812262	0.0604342076506274	0.000651560457649987	223.295781303426	-0.344475917378449	0.101110788121536	-3.40691556042848	0.00065701449628319	0.00645489457943073	-0.906479584019859	-0.957540607470895
ANKS6	-0.120757420330615	0.0368686223933989	0.00105533389856025	225.572360120241	-0.231534456408149	0.0663601209124839	-3.48906019495501	0.000484721981030158	0.00507584929993762	-0.639715406570306	-0.696554414204921
GALNT12	-0.139498284532852	0.113473330415821	0.218941117530403	30.5792623509861	-0.274530132685321	0.19595701250309	-1.40097120883077	0.161222682871855	0.340208161687348	-0.698342590549225	-0.795909228478361
TGFBR1	-0.0535177505696257	0.0632889610024561	0.397770589729583	57.4075991159429	-0.0690190004854158	0.113891283110075	-0.606007752311556	0.544509605363726	0.722005703080176	-0.429369050755569	-0.321012165824477
ALG2	0.21227666363961	0.0864352787056591	0.0140531068947247	40.2301596619665	0.262287211889841	0.163911054843198	1.60018012293772	0.109558630383578	0.262834673527908	0.402117579436986	0.444573354588836
SEC61B	0.0882378863572927	0.0509425489827048	0.0832547204298039	88.9741792661003	0.0788144956812267	0.0940867417652924	0.837679084241607	0.402210963408082	0.603712570923428	0.014086155817644	0.0206028714723939
ENSG00000237461	0.00680796068808841	0.127141916054011	0.957296757350398	8.00072400365111	0.00943084087929804	0.247903138309659	0.0380424424781499	0.969653842299907	0.986224600338346	-0.24065168242081	-0.139729532465587
STX17-DT	0.0617399841656426	0.0914335236981717	0.499520437308727	16.596885907627	0.043866526778208	0.191606737844745	0.228940418649328	0.818915225183822	0.901656697125375	-0.0688074274281001	-0.0601552246954523
STX17	0.0152290135619436	0.0427999038325551	0.721976213994821	142.14739900645	-0.00577129950050244	0.0772727042200444	-0.0746874275820333	0.940463411068919	0.970387693971272	-0.214308040483914	-0.174858781840734
ENSG00000254571	0.823915592574539	0.219346507330232	0.00017249324212855	7.89044873586842	1.04436756306771	0.397452731636783	2.62765224626036	0.00859763589048535	0.0440640014823973	2.3155121608383	2.25181200661675
ERP44	0.0710058798312767	0.0274201552511704	0.00961012945999825	210.752401222478	0.0634920035797496	0.0602717247643144	1.05342934565134	0.292144260474818	0.494125490205978	-0.0398208575422901	-0.0148044877963523
INVS	-0.0252814374965007	0.015867881181398	0.111105025741027	783.603302066002	-0.0801108479156313	0.0392659358214526	-2.04021236829566	0.041329178393962	0.134849797274156	-0.341037183902443	-0.346643311483733
TEX10	0.0404240242463995	0.0500055737177003	0.418865893806648	75.0820676898227	0.0368923083751491	0.0895653404599146	0.411903847913809	0.680409900314975	0.81637625781448	-0.135490302368499	-0.0762713143615713
MSANTD3	-0.00173565130119111	0.0710342935134464	0.98050643537233	73.7761732151649	-0.0572311552098848	0.116120922106735	-0.492858256475778	0.622112744279401	0.778746955377178	-0.2673787269442	-0.293772701779664
TMEFF1	-0.202679070993089	0.0808513231960958	0.0121825472291449	431.012418301866	-0.323148985662217	0.125103902124261	-2.5830448145514	0.00979326010971933	0.0486121403642761	-0.895991511739054	-0.908258132506927
CAVIN4	-0.0789112918525862	0.0956902285590135	0.409568279248466	55.9506920330875	-0.152738713727498	0.154130415998334	-0.990970618863117	0.321699927191985	0.524553939508236	-0.508807853609428	-0.514472468822647
PLPPR1	-0.252348376494771	0.0578092258133885	1.27011083500599e-05	999.717334313645	-0.405619466356142	0.0970445365023268	-4.17972490750591	2.91861941706996e-05	0.00054536221301537	-1.05137236719633	-1.09883169715014
BAAT	0.859538741240026	0.321808683669339	0.00756342254907212	5.27055863960347	1.02833326142948	0.517901052083858	1.98557862991747	0.0470801312774582	0.147453255892501	2.42695232006376	2.21475979115675
MRPL50	0.176197117821676	0.0533443009638182	0.000956506856402305	35.4364383688097	0.181277885676373	0.102535101034996	1.76795930219546	0.0770677076329501	0.206659979155024	0.289249669626752	0.257376239500566
ZNF189	-0.145606953120086	0.0554307151752439	0.00861848929158875	228.772308741695	-0.257271409848037	0.0954057644031347	-2.69660236420247	0.00700508635276873	0.0376233951369555	-0.717452383633754	-0.756027608962923
TMEM246-AS1	-0.371420330766388	0.103239352559222	0.000321090085966942	42.9052767116516	-0.562042775688359	0.181415448101082	-3.09809766241735	0.00194767232537344	0.0144787747626806	-1.42386604168646	-1.46029615572853
PGAP4	-0.0566538977128266	0.0684426606202705	0.407808079216059	61.6250961694757	-0.175002213316582	0.129074752014624	-1.35582064334902	0.175156241472567	0.359770926067689	-0.439179883039784	-0.565919173660842
RNF20	0.0646190275226102	0.0505584804689695	0.201212539793449	103.159061928546	0.0467503065581248	0.0905781378994145	0.516132343215536	0.605761979813769	0.769076476370995	-0.0598008948183562	-0.0534913591804153
SMC2-DT	0.634220765734632	0.144286190228584	1.10479926024477e-05	5.24647829951673	0.827145283245214	0.290188071351689	2.85037658299458	0.00436674935261263	0.0265597515128467	1.72208843218947	1.74985271357788
SMC2	0.248000727833328	0.0403346736020996	7.81826201975915e-10	87.1331156000753	0.283952375717768	0.0811276290612775	3.50006993922247	0.00046513610351216	0.00493718767159425	0.513873433455175	0.49463741950669
NIPSNAP3A	0.231266009162326	0.122937757922881	0.0599496964605096	25.202434896842	0.287763648950053	0.215644707969026	1.33443408679143	0.182061635046796	0.36982598376177	0.461522089367041	0.50344454563951
ABCA1	-0.366541897883296	0.0997581700460187	0.000238498128528816	296.236894722922	-0.575401748879599	0.161413511203111	-3.56476818198666	0.000364177920010035	0.00410511610663345	-1.40860480404665	-1.49116619697973
ENSG00000286536	-0.0518264190666014	0.160411079827457	0.746630844663011	6.88593207767598	-0.0654909620440142	0.314417940114806	-0.208292701173797	0.835000430291013	0.911233946078718	-0.424078045915711	-0.31285954131788
SLC44A1	0.146166012399967	0.0280214275317212	1.8260840064953e-07	10542.6646658511	0.177340377725035	0.0507357490854159	3.49537320177286	0.000473399322896916	0.00501050994155605	0.195303140606028	0.248277408988319
ENSG00000289227	0.0959624932031899	0.0421783854023401	0.0228964501986754	284.883503251885	0.094071773301775	0.0775906966497812	1.21241047398226	0.22535529353432	0.422159301938232	0.0382511004985403	0.0558595325035115
FSD1L	-0.106288223640626	0.0751194910651743	0.15709135469971	146.679429950617	-0.210654084944725	0.125436829082915	-1.67936391955094	0.0930811405669833	0.235602189865415	-0.594451311637591	-0.648303854885066
FKTN	-0.124875384181396	0.0410963994785365	0.00237682803441476	236.492189580555	-0.221855192643839	0.0613381275207475	-3.61692150724355	0.000298127660742369	0.00351524369356991	-0.652597663316472	-0.674187480204228
TMEM38B	0.0286833615230155	0.0341102305052672	0.400402830170063	105.831768684298	-0.00109366048718547	0.0640581802808962	-0.0170729246817464	0.986378438738145	0.993574240474713	-0.172218704329606	-0.164049649489604
LINC01505	-0.0185600555691398	0.103545219777966	0.857744628406023	867.179736211746	-0.030713672586236	0.161174388813623	-0.19056174378767	0.848868964903139	0.919293279240167	-0.32001063514804	-0.232495852821931
ZNF462	-0.160174742387688	0.0336586109351291	1.9474313446917e-06	449.439609435551	-0.278024650499294	0.0576905892334034	-4.81923749078844	1.44107929161992e-06	4.95530195485862e-05	-0.763024906455618	-0.803984393202933
RAD23B	0.122801069396426	0.0399098227318323	0.00209120878358842	230.480363917654	0.132228716791674	0.066413678489524	1.99098619138423	0.0464824053712348	0.146329552631173	0.122210416741028	0.14403295741354
ELP1	-0.0267860211687223	0.035350157463197	0.448610156547147	204.610738170907	-0.0853745863379699	0.066671608877158	-1.28052386579229	0.200360956767918	0.392857327512324	-0.345743984123134	-0.358806807877279
ABITRAM	0.0304464737623481	0.090771660302934	0.73730958379992	30.6437952970456	-0.00332853100654132	0.164775076781961	-0.0202004518616963	0.983883467426459	0.992610599711219	-0.166703147281896	-0.16921400936487
CTNNAL1	0.7885505445933	0.261613429732102	0.00257673004872512	16.0455756835238	1.12541448025135	0.458970208302596	2.45204255067765	0.0142047863517397	0.0638589148667752	2.20487941989074	2.43909598727345
TMEM245	0.104943218126867	0.02684388637281	9.2529517448882e-05	388.378712497363	0.109055307784416	0.0443228027294609	2.46047860398341	0.0138751844984868	0.0626055776608562	0.0663455686448736	0.0904836253096274
FRRS1L	-0.16890653553292	0.523477328538396	0.746950808632583	36.7448357592829	-0.226156724477827	0.765096535613134	-0.295592404292603	0.76754137505722	0.872368570361561	-0.790340639479831	-0.684127500537949
EPB41L4B	4.62930678447673	1.7544278047922	0.00832388465929848	19.1050662088483	2.16739377178892	1.19654700228577	1.81137370086469	0.0700830241129775	0.194417935184706	14.2199455483223	4.84691156203286
PALM2AKAP2	-0.308326011688597	0.0376596499302756	2.674370046071e-16	4614.31658231603	-0.516873690246182	0.0672990131434512	-7.68025660561233	1.58770233526128e-14	1.30420926273185e-11	-1.22648761704813	-1.35591900705715
ENSG00000232939	-0.107668142886154	0.144125085549018	0.455035483518198	5.84841357566836	-0.199005302460311	0.26607259495545	-0.747936113050768	0.454498693649502	0.649108247300448	-0.598768123210983	-0.621385738449596
TXN	-0.00905406526921117	0.102200894230886	0.929407070969676	44.0775796246998	-0.0718782980684104	0.185533728724046	-0.387413644746605	0.698450003940854	0.828487204134211	-0.290272975443467	-0.327619457647952
SVEP1	-0.630038917319567	0.190777670290799	0.000958348590437261	362.724159742715	-0.980477638367395	0.295939275794276	-3.3131041350827	0.000922666192946793	0.0083389623037355	-2.23290447719318	-2.42721938305503
MUSK	0.146861855517489	0.0952270695334199	0.12301819175782	80.6289102347973	0.163727153769406	0.154169094546421	1.06199724562894	0.288236935610832	0.4905468842014	0.197479951772858	0.216819842672694
LPAR1	-0.189859515087369	0.0356612852880703	1.01528191721832e-07	2298.49621987242	-0.322095766226595	0.06199883280504	-5.19519080688905	2.04509973534271e-07	1.01133259821998e-05	-0.85588800026262	-0.905824343101203
ECPAS	-0.0322473681990678	0.0239589305283295	0.178320719897741	733.312767205996	-0.0922001602706045	0.0461592915193032	-1.99743447604796	0.0457780057717136	0.144878765697893	-0.36282875639754	-0.374579408499137
ZNF483	0.0259360872478391	0.0403961718019331	0.520845136621453	406.64714610726	-0.0117871935204407	0.0712066958866526	-0.165534903335546	0.868522979872761	0.930800333339384	-0.180813022747009	-0.188760366483491
PTGR1	-0.208473207238365	0.335295187846678	0.534099552229794	4.25470339750876	-0.265451996571187	0.560945587831254	-0.473222362970153	0.63605454471279	0.786160385373423	-0.914117350973842	-0.77493138592149
LRRC37A5P	0.126002483637001	0.130558740614535	0.334493794540319	5.46850664606156	0.191632198899858	0.272325017911928	0.703689291454792	0.481626290600729	0.671569816373291	0.132225424568283	0.281303084158539
DNAJC25	-0.0644298648601684	0.0545842541380294	0.237851276225639	39.9260023556412	-0.138674780681051	0.105135806299236	-1.31900620314222	0.187167038674094	0.376319259428222	-0.463505498531243	-0.481973399688903
GNG10	-0.0269734444387092	0.0589931016275545	0.647505389222429	61.8191871584007	-0.0929561320760394	0.117590810963769	-0.790505068501316	0.429232863355264	0.627187532740864	-0.346330301723692	-0.376326315277408
SHOC1	0.30277214881588	0.107376924910868	0.00480665659079239	46.3727952870107	0.442652901279729	0.189456692593372	2.33643317224897	0.0194686767578704	0.0801402713089843	0.685215274475916	0.86136409082731
UGCG	0.0497248297100127	0.127079997612965	0.695584649312085	52.5075395344598	0.00665936029789352	0.227027958487549	0.0293327762019176	0.976599186513634	0.989176296190614	-0.106394523903687	-0.146133895933504
PTBP3	0.42945485374024	0.0593020458942649	4.42697010510151e-13	81.6355234323096	0.594006754891182	0.105671382705427	5.62126414629261	1.89565167509244e-08	1.49888265603834e-06	1.0815177164765	1.21111400331141
HSDL2	0.0204307500623072	0.0681484305893987	0.764331387955514	81.7994465979184	-0.00512037739776024	0.114168031752917	-0.044849484738791	0.964227281631212	0.98290088765008	-0.198035409748972	-0.173354624906267
HSDL2-AS1	-0.10638300197648	0.0718463895540449	0.138686337462128	54.4759643040525	-0.251837034710943	0.12745558613083	-1.97588071543948	0.048168288827379	0.150003436942213	-0.594747807406053	-0.743469803639488
KIAA1958	0.0537224814672218	0.0348875241262155	0.12359043961798	855.710884295717	0.0376737989390094	0.0649486763479753	0.580054915009577	0.561877585907208	0.73638734136004	-0.0938886403689473	-0.0744654385956398
INIP	0.0395336135126236	0.0311242842779414	0.204018573709663	157.244514619893	0.00501064672202087	0.0612454402325367	0.0818125676457944	0.934795762042529	0.968055059361314	-0.138275780847109	-0.149943758815179
SNX30-DT	0.158074318479092	0.121317985523158	0.192583250894661	11.0342059205386	0.193872125524699	0.218129648512374	0.888793095514022	0.374114287254297	0.576439392553386	0.232555982515786	0.286479127730049
SNX30	0.0244938611857332	0.0348986133419992	0.482767898471452	670.478860946129	0.00119763451958216	0.0716044207092593	0.0167257064259344	0.986655439265615	0.993576743511638	-0.185324749195151	-0.158754903376634
ENSG00000291094	-0.523000696049108	0.162787471429823	0.00131455919987202	11.9460579638235	-0.712114379652467	0.311747178944245	-2.28426888116227	0.0223557335806499	0.087982932319268	-1.89805601857991	-1.80708303363346
ZNF883	-0.216721800460638	0.147532296413988	0.141838567587798	24.8276060000954	-0.352620653411399	0.248940471614987	-1.41648584146962	0.156633306664876	0.333918929123549	-0.939921486108216	-0.976361540316406
ZFP37	-0.166075839527909	0.0535738023258304	0.00193556594415338	77.6001097112052	-0.28500983318807	0.093822315172386	-3.03776167390884	0.00238342371833895	0.016790931618572	-0.781485352248502	-0.820125819243902
FAM225A	0.112661641072927	0.131585513157828	0.391895044258719	8.15859631453577	0.143046975464322	0.237453334387237	0.60242142243849	0.546893653721721	0.723843687494386	0.0904911681862081	0.169031891591339
FKBP15	0.00353187558492014	0.0256684836929389	0.890559873949042	180.768741013855	-0.0418469083334873	0.0528651506734171	-0.791578342261867	0.428606579328358	0.62653256371222	-0.250900283659333	-0.258222638994565
CDC26	0.263028402265913	0.0535407034941769	8.98393348298499e-07	36.0796793304234	0.349751320357017	0.111696917974301	3.13125309722052	0.00174062079429197	0.0133479878305999	0.560884618437205	0.646686241390021
PRPF4	-0.00856836766751554	0.0550286436179627	0.876263654735388	34.6121735024873	-0.0840291300820773	0.121941373021659	-0.689094505005713	0.490763797779121	0.678298141144334	-0.288753564046775	-0.355697714870915
WDR31	0.52451271693126	0.147147052241887	0.000364483879304538	8.20003569141849	0.73116459897783	0.268049552543488	2.72772176651631	0.0063773374057212	0.0352138301215932	1.37888793237496	1.52805964308984
HDHD3	0.65486905349621	0.186385982945534	0.000442227423047388	15.1730622788059	0.807279466173534	0.334651944014422	2.41229576164883	0.0158524162263749	0.0690612334481965	1.78668262338495	1.70394659611567
ALAD	0.00645101010941885	0.034387113463008	0.85119050840071	99.1273458237847	-0.0491593604337367	0.0696934231124191	-0.705365847139408	0.480582592218722	0.67078870002931	-0.241768333553928	-0.275120322278348
POLE3	0.357280195900052	0.0771539456218168	3.64353559179358e-06	33.1992285767624	0.465996256532922	0.149775091766925	3.11130676693618	0.00186261332488125	0.014008443856406	0.85573320098402	0.915306136319249
C9orf43	0.149305951246495	0.119993636588319	0.2133957041064	7.43880368640397	0.139689979999614	0.247207553930936	0.565071648411844	0.5720250316441	0.745325261056021	0.205125834503784	0.16127451480855
RGS3	-0.160560628807746	0.031584584921523	3.70518395683864e-07	117.046632432548	-0.282715261183814	0.0681951307798662	-4.1456810471765	3.388051723267e-05	0.000613918293875316	-0.764232077795187	-0.814823500614228
ZNF618	0.158967419806274	0.0598581238013394	0.00791353609788974	70.3619550015169	0.159451562350305	0.110072649200002	1.4486029318744	0.147448501962901	0.320430562674676	0.235349877997632	0.206939765694364
COL27A1	2.14697052850839	0.539531946394327	6.91125218836259e-05	13.6354788150826	3.06834918464447	0.78908989491415	3.88846594592152	0.000100879821072271	0.00146523480783359	6.45443469430152	6.92884782780665
AKNA	-0.166032468141008	0.062672097830077	0.00806766774168224	81.8499696344325	-0.291693462084668	0.105571234732711	-2.76300133102722	0.00572725329046154	0.0324829946884405	-0.781349673218346	-0.835570411937672
WHRN	-0.0430809070814308	0.0536552298598039	0.42202043756699	455.555219538275	-0.112717247158322	0.0904715018344769	-1.24588676956579	0.212805967985984	0.407267543701885	-0.396719396143133	-0.421990486394975
ATP6V1G1	0.450681034933149	0.068528776419311	4.81578395843445e-11	76.7704747838445	0.599300152819788	0.122821689757568	4.87943256604527	1.06391491396965e-06	3.88420886863093e-05	1.14791973596384	1.22334603717178
TMEM268	0.480775001149982	0.17180819488849	0.00513685504050923	10.1879804677648	0.549665212127662	0.333167453794003	1.64981664886006	0.0989804425211909	0.245076378697003	1.24206291287449	1.1086491480672
ASTN2	-0.405049311254683	0.0554802095672278	2.86084802024044e-13	1204.86872563581	-0.649198072908501	0.0943864276647616	-6.87808712513519	6.06615688307963e-12	1.69234331458897e-09	-1.5290678298663	-1.66169543858738
ASTN2-AS1	-0.381675146660156	0.145584840189075	0.0087500571590362	9.28072446628812	-0.606440905145468	0.285851504999637	-2.12152426885504	0.0338777078475404	0.116954421721628	-1.45594625803007	-1.56289177203801
TRIM32	0.189864824086421	0.193270709303648	0.325913835777536	8.85541030417814	0.242369088378699	0.334999590399137	0.723490700660042	0.469378465296222	0.661604383972349	0.332006456139161	0.398546366912968
ENSG00000285820	-0.268777990984387	0.0914452275001088	0.00329035367743768	16.1585228549911	-0.401852668813608	0.185057076719312	-2.17150662886091	0.029892896613132	0.10733500020288	-1.10276925161912	-1.09012734586069
TLR4	0.470484334117967	0.224709094006447	0.0362823877952775	56.3481336517141	0.616496646619832	0.337966185756735	1.8241370663738	0.0681313530364538	0.190702040120402	1.20987054315017	1.26308385724103
ENSG00000284977	0.324066807082993	0.247817643607267	0.19098100586839	213.196075011238	0.403828771756124	0.384776465890609	1.04951525770012	0.293941036665244	0.496086310710227	0.751831511300536	0.771648926137743
ENSG00000231901	0.301514315414948	0.142617655320282	0.0345029371143107	8.12286252294665	0.475642803453271	0.280285181058244	1.69699590130821	0.0896974354293761	0.229895351058893	0.681280384952387	0.937597467928334
CDK5RAP2	-0.134567312295627	0.0336256908189478	6.28306414884262e-05	630.105302164728	-0.247271022284355	0.0541360462015735	-4.56758554852068	4.93374338029093e-06	0.00013144203535312	-0.68291699365961	-0.732918619057824
MEGF9	-0.0658925371333947	0.031681529865545	0.0375401411827965	969.104404382958	-0.139489616773785	0.0558802028772652	-2.49622602623972	0.0125522591286468	0.0582724343724244	-0.46808118701273	-0.483856330617469
FBXW2	-0.100309670055271	0.0301279899183849	0.000870173336584929	124.03765319318	-0.180226480830001	0.0630025692443671	-2.86062113008375	0.00422811998908782	0.0259191468319455	-0.575748558274989	-0.57799146030577
B3GALT9	0.00989609560375941	0.106385899806759	0.92588708095084	8.79296363667967	0.00113195470054008	0.201822436619552	0.00560866630836433	0.99552495520789	0.99795471103077	-0.230991047142787	-0.158906676921964
PSMD5	-0.0635304532840422	0.052477867166752	0.226043284054363	127.503134740483	-0.144094580324314	0.0828832276220207	-1.73852520538221	0.082118312759913	0.216358049263734	-0.460691862650992	-0.49449752382372
PHF19	0.146801359810972	0.0342985752207632	1.86808670912053e-05	129.733445672423	0.157965343817815	0.0713408130827962	2.21423526017968	0.0268125994785285	0.0999372563371622	0.197290702607096	0.203505397891578
TRAF1	-0.0734913749965006	0.068898534561502	0.286124975500191	73.7388966806048	-0.16362797383449	0.126151630853655	-1.29707378911581	0.194605799028994	0.385728023623014	-0.491852687655327	-0.539635473784608
C5	0.012930269750905	0.0554207402077489	0.815519897452712	141.198389688222	-0.0261282715054556	0.084329600180676	-0.309835116607642	0.7566863455824	0.86630772789635	-0.221499217735712	-0.221899864755288
CNTRL	0.0493199701432351	0.0391556398256479	0.207818062734583	265.099665505626	0.0398701125185683	0.0631738800182964	0.631117045636917	0.527963996555564	0.707941929180246	-0.107661049078352	-0.069390176460522
RAB14	0.157245578729259	0.0257504616022208	1.01830102515045e-09	316.825931939992	0.176413663666368	0.0485361566473816	3.63468547680907	0.000278319968362938	0.00334163693949864	0.229963429831993	0.246135949400851
GSN	0.0234548515925392	0.0409483819225562	0.566786429183565	1246.40132493051	-0.00546810873978225	0.0778253095147706	-0.0702613169658445	0.943985670972732	0.972040903700028	-0.188575090583825	-0.174158165771188
GSN-AS1	0.109407613411627	0.130203480523002	0.400750410202951	16.2909157021088	0.12008431031252	0.233654475769426	0.513939696284787	0.607294152688607	0.770063037073048	0.0803115694060871	0.115969548376335
STOM	0.846390239007695	0.208304352322672	4.83965599082566e-05	14.3934930879758	1.19229283425338	0.354231653031368	3.36585628091176	0.000763064541382142	0.00727445023138385	2.38581976336287	2.59363911849322
ENSG00000227355	0.218028001563844	0.156147747854093	0.16262629192721	8.93116405789032	0.296246901273715	0.268380182264103	1.10383299830309	0.269665587699396	0.471587862770345	0.42010953236778	0.52304772512246
DAB2IP	-0.318923849576291	0.33027928309444	0.334235018165371	17.709033456089	-0.517102772064211	0.486757585498228	-1.06234147647627	0.288080691550762	0.490506806226344	-1.25964091163027	-1.35644837148294
TTLL11	0.0675171561808252	0.0413191533164173	0.102250416852405	1315.531553161	0.0455862702353156	0.0716582773566166	0.636161960863917	0.524670863681892	0.704548487003947	-0.0507346575196796	-0.0561812252942702
NDUFA8	0.281324802962806	0.0550225711361931	3.17253348125407e-07	32.3339177228704	0.417499356842205	0.144882925196606	2.88163257523727	0.00395620764330456	0.0246500314169586	0.61812138394777	0.803239043094642
RBM18	0.0449729630018734	0.0478303262624886	0.347083992856183	52.4711751843478	0.021537128569775	0.0966918296790205	0.222739900995461	0.823737944870867	0.904551745477953	-0.121259823643074	-0.111754208684791
MRRF	-0.133802241377135	0.037761858981947	0.000395127255638263	84.2968828103157	-0.230447270905406	0.0738985357949203	-3.11842810451526	0.00181818495112698	0.0137841782397696	-0.680523616651413	-0.694042135690927
PDCL	-0.107626196206532	0.0544362453505246	0.0480297142689311	75.6889841015026	-0.189855624137925	0.0982282417182094	-1.93280079961698	0.0532607418139018	0.161169656635729	-0.598636901103135	-0.600242575483113
RC3H2	0.016798663114286	0.023972196108867	0.48345522703622	202.190632446076	-0.0254385520353928	0.0498221589915541	-0.510587107228837	0.609640205603622	0.771912194913691	-0.209397694189604	-0.220306054498482
ZBTB6	-0.0521417485701264	0.0703961702322765	0.458881344411235	27.8917579120654	-0.0976062315832849	0.13883628468054	-0.703031140655164	0.482036342987973	0.671783998653357	-0.425064493531875	-0.387071809078159
ZBTB26	-0.0349689439170862	0.0446837315337439	0.433869198010472	63.3699962477816	-0.0990959237930938	0.0925741580539644	-1.07044909590566	0.284417210289075	0.486566339388437	-0.371342681828673	-0.390514203887255
ENSG00000261094	-0.097842043263316	0.113310467022709	0.38787011305864	8.14930425537182	-0.234315912669817	0.239986517138039	-0.976371153947116	0.328880570898172	0.531692923437347	-0.568029063145943	-0.702981829568879
RABGAP1	-0.0657761941837413	0.015071262156845	1.27503963564582e-05	559.707263303482	-0.150910457231988	0.0384725124422395	-3.92255269157575	8.7615724015286e-05	0.00130725135750759	-0.467717230503555	-0.510247716468837
STRBP	0.290101425781651	0.0965676289586901	0.00266344081920595	102.265999114321	0.380341158868765	0.159220773448648	2.38876592941204	0.016905068980915	0.0721172388781907	0.645577357971243	0.717373528744143
CRB2	-0.395373600533136	0.194764575418352	0.0423557499509955	89.4232590583991	-0.624595587666832	0.32677229316081	-1.91140926186009	0.0559520073901152	0.167065101225817	-1.49879923251254	-1.60484378364205
DENND1A	0.0682680355720426	0.033735469860231	0.043008459626553	608.118395863243	0.0477217904373712	0.0573407670022098	0.832248903045403	0.405268465714116	0.605776669450789	-0.0483856759711326	-0.051246445069286
ENSG00000230826	0.0777615529356336	0.143588457059281	0.588122670438723	5.80728554981142	0.207754539377117	0.314377701612352	0.660843750404703	0.508712522212601	0.691476672561384	-0.0186870354454789	0.318558740598155
PSMB7	0.015189548340029	0.0275176771064596	0.580953567466881	169.084081682258	-0.0104761503667368	0.0644190179381016	-0.162625117582559	0.870813609287094	0.932154494093895	-0.214431499829277	-0.185730795598246
NR6A1	0.0899058101839169	0.0458815381982762	0.0500518729458054	236.711926177049	0.0823792992114304	0.0720083788669365	1.14402379983666	0.252613766941102	0.452964729322233	0.0193039342504363	0.0288404530929613
MIR181A2HG	-0.337096211515638	0.0526433343114589	1.51956578342209e-10	132.024411589471	-0.520024559410368	0.095484070973778	-5.44619174807889	5.14596618360865e-08	3.46578979688703e-06	-1.31648964577896	-1.36320006524053
RPL35	0.195367192464851	0.0613206326333456	0.00144257387169546	196.120535130429	0.220658996549892	0.102324514364411	2.15646268072235	0.0310475548207117	0.110009380680336	0.349219555799926	0.348378481946922
ARPC5L	0.173541283281722	0.0944668689845885	0.0662010743632069	30.8078842142462	0.186933795682538	0.175517949093009	1.06504090691875	0.286857418597535	0.489212663365993	0.280941402808786	0.270445969688951
ENSG00000289285	0.0192057001112474	0.0923135110112132	0.835190991551357	14.2066985966886	-0.0517673670961035	0.180728058973623	-0.286437907816289	0.774542744169847	0.876486257901386	-0.201867742563997	-0.281146928672279
GOLGA1	-0.128985190461102	0.0271615536730537	2.04612115877737e-06	156.954215821764	-0.224882196763637	0.0554020131155252	-4.05909793015479	4.92626519952566e-05	0.000820267536488586	-0.665454400672761	-0.681182309874744
SCAI	-0.0160719921095484	0.0441131800049969	0.71560758482891	195.011111958185	-0.0895024525462881	0.0807268066643956	-1.10870795271731	0.267556190034242	0.469620824530663	-0.312227207840601	-0.3683455200452
PPP6C	0.0478906319470119	0.0346736913763302	0.167223419665622	167.782412884933	0.00759296591846224	0.067512868912495	0.112466942092235	0.910453179800333	0.953599257386677	-0.112132458320412	-0.143976511259792
HSPA5	-0.340172752949498	0.0824226854355421	3.67248736819469e-05	194.43016710456	-0.567768066005991	0.141663638509991	-4.00786025248073	6.12713562141002e-05	0.000978140886865867	-1.32611401308216	-1.47352621059504
GAPVD1	-0.0683183290991834	0.0245939645986875	0.0054719978371067	247.368108215882	-0.149681643873627	0.0507045152730696	-2.95203776364916	0.00315684320607519	0.0206627196303797	-0.47566980994592	-0.507408162970255
MAPKAP1	-0.0564818087686556	0.0243319622862959	0.0202706034632037	422.793387774483	-0.101648101017385	0.0487850402894781	-2.08359161772197	0.0371973301245905	0.125323802366202	-0.438641535923996	-0.396411799089101
PBX3	-0.0933278378330636	0.0520416213849074	0.0729200596890309	416.244374574028	-0.15560488152325	0.0878289849424495	-1.77168029011393	0.0764476432578049	0.205611916648734	-0.553907240938489	-0.521095636398561
ENSG00000288537	-0.0643607217344892	0.113496123508565	0.570663780943058	11.7664612395761	-0.257980986505683	0.237118395554566	-1.08798385676625	0.276602234220743	0.479128471788649	-0.463289197580212	-0.757667305396089
ENSG00000228392	-0.120846785215523	0.0959155138085204	0.207694796230877	30.5549814325061	-0.260236963347147	0.17092253855667	-1.52254328507334	0.127873008255833	0.291599367685186	-0.639994967400169	-0.762880437959556
MVB12B	0.147258236750603	0.038065231978638	0.000109472887853566	1775.64928368139	0.178684587868534	0.0727904973321665	2.45477904970396	0.0140971204864967	0.0634327521343093	0.198719954113665	0.251383622466412
ZBTB43	0.0214968311890959	0.0411754921067455	0.601615810070406	128.635153033942	-0.0195288545155554	0.07814755760578	-0.249897183147679	0.802666861653243	0.892602895470556	-0.194700380281695	-0.206649869729796
ENSG00000288995	0.0869384105975284	0.0896659860833016	0.332255531129061	12.4748782085651	0.0218594017811828	0.187628137033869	0.116503857719575	0.90725322890128	0.952068576475112	0.0100209961952422	-0.111009496708212
ZBTB34	0.110211791050657	0.050094897638972	0.0278026234153601	42.0496269934041	0.12300921102514	0.101610925519476	1.21059040055258	0.226052425120574	0.422768929652518	0.0828272842571402	0.122728436530513
RALGPS1	0.117995754689922	0.0340656814510084	0.00053265771141056	700.86564725157	0.134972470954364	0.0616716230927913	2.18856686731406	0.0286283362005437	0.104264068681185	0.107177915233377	0.150373250411578
ANGPTL2	0.0160647176949998	0.0740467698446073	0.828244459083425	48.6390908968357	-0.0166313374881524	0.128178135421636	-0.129751750822747	0.896762837368677	0.946351667039194	-0.211693701068617	-0.199954260053699
GARNL3	-0.230315283386138	0.0324344402518134	1.23903725554503e-12	695.556567903071	-0.383996419165974	0.063592839180107	-6.03835941462565	1.5568898426109e-09	1.81261206400353e-07	-0.982446079199951	-1.04886495575606
ENSG00000271833	-0.235613078969958	0.117702539745353	0.0453097792207112	13.4018235411573	-0.43239491948988	0.222266515696297	-1.94538938146086	0.0517281317789451	0.15783164599329	-0.999019212275546	-1.16070466679575
SLC2A8	-0.127018068188682	0.103300796265893	0.218849073140574	31.7539417142597	-0.255427612875942	0.19479342534515	-1.31127430211443	0.189765107172169	0.379684286149891	-0.659300637530909	-0.751766945529244
ZNF79	-0.0206986673828519	0.0982369704255295	0.833120280639625	17.216728228722	-0.0445102127822452	0.173167348107948	-0.257035828454789	0.797151114880552	0.889267767436919	-0.326700870289226	-0.264377028034853
RPL12	0.361501891856137	0.0812958166000787	8.71805963359697e-06	81.4525383339612	0.462511348273106	0.137887399787028	3.35426840296845	0.000795751349447366	0.00752300476529971	0.868939963641792	0.907253177443062
LRSAM1	0.046804650292098	0.0390828702740205	0.23108269368754	121.026761772049	-0.0109213508634275	0.0784679754041212	-0.139182269036266	0.889306119382167	0.942826227556295	-0.115529742756888	-0.186759569105099
NIBAN2	0.532107259284733	0.189881012726141	0.00507366033992435	5.14538276152394	0.72628042156525	0.345047113733625	2.10487319747858	0.0353023473499428	0.12080085811531	1.40264599534303	1.51677323985764
STXBP1	1.13957929989316	0.181976480074394	3.79500891090744e-10	41.5856944806698	1.46075397552751	0.296905586188126	4.91992755771844	8.65762497237326e-07	3.25729371097993e-05	3.30300526919923	3.21400165585581
PTRH1	0.0745776260224868	0.1401113911037	0.594536358487391	11.9233736928462	0.0914121533789303	0.266725866094471	0.34271949217911	0.731809497234324	0.850671008341723	-0.0286473375371087	0.0497136577004565
TOR2A	0.909491463694562	0.132241166658617	6.09028440648766e-12	12.0859590617012	1.33615438121132	0.229730135950412	5.81619113958884	6.02036233202925e-09	5.70622291290926e-07	2.58321979086911	2.92607573809548
CDK9	0.0893679350810072	0.0643551474721028	0.164933723717773	58.7543993051889	0.0844240304117409	0.115433158252007	0.731367240489353	0.464554869450148	0.657374705683786	0.0176212955911048	0.0335654372363978
FPGS	0.0433173645484529	0.0380460689829696	0.254890753677348	73.5757629749792	0.0253025260388532	0.0846513429124936	0.298902830933339	0.765014187028412	0.871456068520963	-0.126439044519789	-0.103053092698284
ENG	-0.0908043981650679	0.111425362705935	0.41510967061826	9.90438734374095	-0.223187173215981	0.240859245405818	-0.926629047765793	0.354119167773473	0.557133362867185	-0.546013145976868	-0.677265433473478
ENSG00000225032	-0.301843921717616	0.0955853817142939	0.00158939460536677	13.0577456671808	-0.446962281732169	0.204300521515008	-2.18776867732731	0.0286864565758286	0.104420961824274	-1.20620964708924	-1.19436706486355
AK1	0.170942706936506	0.0707606368865637	0.0157011943187069	38.5429080899111	0.145074056972802	0.152402169173556	0.951915958673728	0.341139605362257	0.544102398766996	0.272812257224557	0.173716090660423
ST6GALNAC6	0.337519601162429	0.134474865420453	0.0120762465213163	14.4115843469755	0.44474595573354	0.257835992844026	1.72491804122391	0.0845422437733313	0.220582603923147	0.793915986435439	0.866200740800717
ST6GALNAC4	-0.20356365535015	0.158745959736948	0.19972923032722	4.04854042144542	-0.393845554335788	0.362127666565961	-1.08758758498241	0.276777213936978	0.479162972150916	-0.89875876352033	-1.07162443020281
DPM2	-0.0878897610391436	0.0577378196737638	0.127953543852681	39.147672803532	-0.155440738230949	0.110484313020755	-1.4069032424698	0.159456081981454	0.337785598746253	-0.536895265116659	-0.520716332530523
EEIG1	-0.108004022939499	0.0344205277562012	0.00170232943884686	724.95253618972	-0.204514457176368	0.0654103323677659	-3.12663840364696	0.00176817255489427	0.0134972634985373	-0.599818859264017	-0.634116345129416
NAIF1	-0.061160804967652	0.124173475384309	0.622335367355126	7.90094172891924	-0.12443130267368	0.230161130824373	-0.54062691744693	0.588764760791238	0.757288078593099	-0.453278874311118	-0.449059436366002
SLC25A25-AS1	-0.0302110244657556	0.0929075132290406	0.745050063372348	24.8987979292206	-0.0970596890734128	0.169938158952126	-0.571147114173197	0.567899923954442	0.741192362573076	-0.356458447248031	-0.385808853491396
PTGES2	0.404023485447948	0.113789733978933	0.000384332838406428	19.6237147932504	0.549219928191688	0.19831206967094	2.76947302856054	0.00561470527760901	0.032078451404454	1.0019605791098	1.10762018174806
BBLN	0.871039572973535	0.281926858610245	0.00200430170128812	13.4219853725137	1.2088449422736	0.443876798377192	2.72337943026787	0.00646177970515894	0.0355445962501786	2.46293045696689	2.63188788582465
CIZ1	0.0248453106080616	0.0547610468897721	0.650041827195782	113.698970294436	-0.02043910244079	0.0922393458320558	-0.221587677757433	0.82463487577183	0.90516681917223	-0.184225307370068	-0.208753279220822
GOLGA2	0.0200257087196281	0.0443592464137166	0.651669689667135	110.770387916414	-0.00809500480390097	0.0850044188805212	-0.0952303999075505	0.924131824072471	0.96145904691683	-0.199302503574532	-0.18022842197285
SWI5	-0.053462554545143	0.0399454718595524	0.180769871554742	97.3963659284154	-0.14716971607006	0.0722803240648909	-2.03609651691567	0.041740664434468	0.135583801478041	-0.429196380624281	-0.50160357650945
TRUB2	0.0757402860486182	0.0656771340555943	0.248819462226432	66.231718918497	0.0607229519952414	0.114121141502072	0.532092048817607	0.594662244099049	0.761204739091727	-0.0250101795852997	-0.0212032383153308
ENSG00000272696	0.144434774888239	0.143500985503849	0.314171650683142	4.93205812487708	0.11453750687735	0.289502985791156	0.39563497614486	0.692374330810057	0.824603049162908	0.18988729750424	0.103151942681289
COQ4	-0.178838208867584	0.0526143384408782	0.000676229763977691	77.6993999285927	-0.321336761821064	0.0970385693621074	-3.31143342212692	0.00092819323792159	0.00836770952746152	-0.821409966567768	-0.904070428562025
SLC27A4	0.0529086174077788	0.0613812610023541	0.388705713410706	124.918080624391	0.0235110545698583	0.104912956360566	0.224100581905777	0.822679039701021	0.903868261623113	-0.0964346573205616	-0.107192841865869
URM1	0.133808561407928	0.0340007761333554	8.30388472043521e-05	183.610147780306	0.14717044701077	0.0626217974541269	2.35014728088217	0.0187659840317129	0.078051713050044	0.156645235346022	0.178560448533161
MIR219A2HG	-0.107014236900526	0.0462788496425847	0.0207568103477302	1521.25096126292	-0.181199704048026	0.0883446486375776	-2.05105466875955	0.0402616231738082	0.132525535803693	-0.596722504283775	-0.580240393697353
CERCAM	-0.3032281297628	0.0647336062986562	2.80992513026168e-06	2179.99247398862	-0.476495400841788	0.102834230883515	-4.6336263396722	3.59315302977902e-06	0.000102910443681687	-1.21053987534629	-1.26261247505633
ODF2	-0.0225780611947721	0.06054575512254	0.709216121774704	59.132381311661	-0.0873559522976307	0.116856750746181	-0.747547332437579	0.454733242764308	0.649249344340385	-0.332580191839784	-0.363385367024965
GLE1	0.064241327287185	0.0493929259080184	0.19338925113568	76.3598565972198	0.0731451308590244	0.0873541867379588	0.837339726811743	0.402401634814466	0.603801612465058	-0.0609824572560431	0.0075020497682042
ENSG00000228395	0.124989625281859	0.159654064275366	0.433698865330157	5.59529453400521	0.13483150019052	0.324811716398697	0.41510663988801	0.678063838917543	0.815109912376812	0.129056892290864	0.150047493840862
SPTAN1	-0.0381385564694659	0.279115358427033	0.891314695183013	60.0473746339746	-0.179169017040645	0.453736092128261	-0.394874950767633	0.69293517728664	0.825071632417479	-0.381258204199732	-0.575547863007403
DYNC2I2	0.285946791227692	0.142184995976739	0.0443159752621231	6.66029748221349	0.31633701564936	0.29875210438199	1.05886121305739	0.289662990926348	0.491841638015271	0.632580383993327	0.569472150910228
SET	0.287312658359966	0.0398440221137136	5.55689288578601e-13	198.717662937678	0.363189983128269	0.0714741603139368	5.08141657814552	3.74630531371889e-07	1.61025785955371e-05	0.636853236236981	0.677740430074339
ZDHHC12	-0.222581303430171	0.125455342632512	0.07603213754471	7.34637976805549	-0.435359375929435	0.240378063502784	-1.81114436810659	0.0701185070895521	0.194479881040352	-0.958251812549555	-1.16755496069681
ZER1	0.0495632849258357	0.044690705302326	0.26741770344713	325.857728458543	0.0196332823121559	0.0771270042504767	0.254557823202819	0.79906463837264	0.890198471899522	-0.106899885645845	-0.116153634573839
TBC1D13	-0.328743637661209	0.0450732289962148	3.01903136049674e-13	136.114510539655	-0.529481019000884	0.080951141488073	-6.54074802736285	6.12118882551876e-11	1.1313487246765e-08	-1.2903602272646	-1.38505214125494
ENDOG	-0.180865349377777	0.0880804780717526	0.04003281387257	30.3795741862153	-0.35468485483919	0.164513257182474	-2.15596518428775	0.0310863838371531	0.110015143948336	-0.827751485206381	-0.981131516445147
SPOUT1	0.301669221723081	0.057080948570729	1.25747969459447e-07	55.6607535503748	0.393883888735202	0.103592777501062	3.80223311158121	0.000143397705522728	0.00193632737338727	0.681764979500877	0.748668196653568
KYAT1	-0.0501111023157892	0.0597387950815027	0.401560872387603	80.0490844083723	-0.137114468552239	0.105652691629176	-1.29778490673469	0.194361257524061	0.385408335312016	-0.418712007847948	-0.47836781570489
LRRC8A	0.212454683948823	0.0862834614501952	0.0138053974505325	85.1867203489471	0.246747253582711	0.144247900222482	1.71057778450943	0.0871590829075747	0.225483913573591	0.402674481685868	0.408663472360941
PHYHD1	0.510265765335038	0.404933304860433	0.207624999349982	5.06833078820131	0.512029843418775	0.584660898309861	0.87577234068321	0.381153809426278	0.583289197492957	1.33431908841147	1.02168098308059
DOLK	0.139987775064682	0.190136610695973	0.46157954331136	4.92092680724862	0.242241529467159	0.352241401824291	0.687714528197332	0.491632569317422	0.67918146033144	0.175975715092857	0.398251602577055
NUP188	-0.0196924264473808	0.0437021514402162	0.652273957240428	77.5483359918461	-0.0799600188800384	0.0794082612422201	-1.00694836568875	0.313959587903919	0.515972709430626	-0.323553039334667	-0.346294774325677
SH3GLB2	-0.123061308779884	0.0453052501100468	0.00660219757712001	254.811762821257	-0.230266096275203	0.0802142008401945	-2.8706400345987	0.00409641710180988	0.025268929189554	-0.646922677831899	-0.693623475646627
MIGA2	0.0646693843159616	0.0562091507930524	0.249932455441503	30.3231501477226	0.0439625267376858	0.126963164917833	0.346262057708919	0.729145780462652	0.848683211739604	-0.0596433632895782	-0.0599333870836262
DOLPP1	-0.228808634803567	0.0743743243577099	0.0020948384531844	23.4038685987515	-0.415018630547274	0.146472047110502	-2.8334323083105	0.00460510601626477	0.0277131044185962	-0.977732819304955	-1.12055137441526
CRAT	0.0171844168942491	0.0727257306704039	0.813207070043933	19.9427705625849	-0.0161764048710832	0.129867966512255	-0.124560392416376	0.900871586389062	0.948014104680005	-0.208190937789024	-0.198902997471284
PTPA	-0.0885814095006741	0.0473595992416467	0.0614282477989708	89.7829603547826	-0.174174598215389	0.0902224953848432	-1.93050078555741	0.0535448179740895	0.161739260176688	-0.53905895411015	-0.564006712878999
LINC00963	-0.0792866043707535	0.0986450368736915	0.421537530091205	45.6097464569879	-0.170715465784605	0.160403559010658	-1.06428726917002	0.28719858340045	0.489455769266834	-0.509981946533571	-0.556013317031653
NTMT1	0.0368410681438281	0.0549224032536206	0.50235815557161	44.965329242847	-0.00826636475593106	0.107460794201947	-0.0769244710810193	0.93868363011593	0.969500988746447	-0.146698890422233	-0.180624402166256
ASB6	0.135384103187608	0.133139795762913	0.309221569246046	19.6386180991475	0.13850706060242	0.251571131936765	0.550568181397042	0.581929725845939	0.752802747991037	0.161574014338652	0.158541013508303
TOR1B	0.0982966469508893	0.0591883217819603	0.0967648836841826	61.2246350652998	0.110328367128362	0.105242643437381	1.04832379275999	0.294489451193382	0.496695806691702	0.0455530509168741	0.0934254228490231
TOR1A	-0.0236423551934806	0.0780553157717283	0.761971929132101	23.4962879968565	-0.077346066408641	0.15129478992173	-0.511227560768319	0.60919172202646	0.771587185359195	-0.33590963062108	-0.340254428300158
C9orf78	0.155965782747625	0.0378470641334908	3.77316611331913e-05	88.7708593958384	0.144289069814192	0.0847689931813736	1.70214443275818	0.088728296326598	0.228083551718546	0.225959834604951	0.171902134930364
USP20	-0.0380948264025684	0.0337634199743587	0.259198749758296	97.7173485516888	-0.111863626613059	0.0651879595507865	-1.71601669056551	0.086158987634248	0.223695661309919	-0.381121403108291	-0.420017931987693
FNBP1	-0.261371849285864	0.024358544045054	7.34435865421893e-27	1968.79735093055	-0.422701986389291	0.0477324823660229	-8.85564641595469	8.32002280104027e-19	2.46039714272363e-15	-1.07960056381221	-1.13830614556385
ENSG00000288924	-0.278780938144675	0.0527919702115122	1.28659581060267e-07	41.0466817978905	-0.482845719204965	0.113328218544788	-4.26059568750866	2.03882769086935e-05	0.000407931072221844	-1.13406154514247	-1.27728685062571
ENSG00000289226	0.268151131590791	0.114996235786198	0.0197098836919462	7.27610107895797	0.395343367756866	0.222824370028912	1.77423756524284	0.0760238629751619	0.205013466706319	0.576910090441213	0.75204077454253
GPR107	-0.0916260736478689	0.0252036747675121	0.000277522543789809	218.591708082806	-0.172331014236014	0.0522850485620811	-3.29599032563573	0.000980753924970719	0.00869390139965051	-0.548583599461899	-0.559746541630905
FUBP3	-0.0896203472891064	0.0216675230366402	3.53165619757093e-05	266.025923983554	-0.176243315583541	0.0491484648234366	-3.58593734751811	0.000335869595892274	0.00385871627417495	-0.542309070871457	-0.56878712448532
EXOSC2	0.213960553480699	0.0631825944193108	0.000708201009807007	44.0438474660644	0.260468964083452	0.11845670761651	2.1988536514681	0.0278883301492041	0.102576330742819	0.407385304470819	0.440371730408248
ABL1	-0.076195075805429	0.0166443040276192	4.69786284408286e-06	534.390901094098	-0.158513120333615	0.0329683336829336	-4.80804161526885	1.52416041974567e-06	5.15703340191294e-05	-0.500310694876258	-0.527816022071852
AIF1L	-0.118934699462013	0.0508747045380629	0.0193978141519985	217.894092573334	-0.219216957991307	0.0881619360706831	-2.48652613317783	0.0128997094917319	0.0593635557251005	-0.634013375407143	-0.668091022685515
NUP214	-0.04418780442659	0.0187352361726925	0.0183469810644193	367.137834673519	-0.115573877995291	0.0387142140305158	-2.9853086492778	0.00283292318241328	0.0190571438467528	-0.40018211128797	-0.428591615876582
ENSG00000236986	0.111168462382649	0.0590085792052455	0.059573459383976	39.9579690452443	0.164819362629917	0.119496779188817	1.37927870314802	0.167808840207128	0.350207693902978	0.085820046254817	0.2193437292092
ENSG00000246851	0.0242068135397053	0.0662253472908277	0.714721876097625	24.7774177286904	-0.0469076283473949	0.140773907195237	-0.333212519862359	0.738973868154662	0.854374521643667	-0.186222722467504	-0.269916998535053
PLPP7	-0.155285889414565	0.0562968162934352	0.00580953297329512	46.4451653272719	-0.2763534895089	0.113471511733936	-2.43544379805995	0.0148735349483014	0.0660222418930007	-0.747731071571153	-0.800122658624059
PRRC2B	0.0378980275153431	0.0343326428293307	0.269658972929338	315.002805413554	0.0056177321463423	0.0567112601927643	0.0990584960949089	0.921091825270829	0.959643723820074	-0.143392396609389	-0.148540900090671
POMT1	0.0728284050450091	0.0782470717015357	0.351983275619569	53.2893701185127	0.0479284368596456	0.133760996846507	0.358313992790022	0.720108347635839	0.842633905361152	-0.0341194384477025	-0.05076892456762
UCK1	0.239218859436446	0.0534576861668837	7.64399919119156e-06	36.0817554333724	0.30788161122626	0.120647853313282	2.55190293711064	0.0107136361000282	0.0518702761542293	0.486401049651166	0.549933322618556
RAPGEF1	0.291265433447604	0.0653080600416695	8.20095235089366e-06	171.639600014081	0.396759653690386	0.106695778140597	3.71860687090692	0.000200324537294827	0.00255565022298647	0.649218731754664	0.755313541436016
MED27	-0.0136829163088543	0.0262151878745899	0.601707826627147	513.746665711036	-0.0706029022794746	0.0553036334164018	-1.27664129674589	0.2017289151515	0.394493286526924	-0.30475344435801	-0.324672261029437
NTNG2	-0.138673338173616	0.101929244619043	0.173676093723368	72.0379108266033	-0.237033616018532	0.16713826483104	-1.41818880468904	0.156135649553517	0.33337497679398	-0.695761904757271	-0.709261924100276
SETX	-0.0942634187005993	0.0273287388107081	0.000562163791542386	419.426148891509	-0.189872161346365	0.0486072954451242	-3.90624822071666	9.37402199274972e-05	0.00138743032217014	-0.556834025480347	-0.600280789820355
TTF1	-0.00690235630480574	0.0369674286707099	0.851884458164869	100.276406325424	-0.041362048561446	0.0753792411500124	-0.548719354697818	0.583198061628035	0.753707415368597	-0.283541768388979	-0.25710222046017
DDX31	-0.104241906746708	0.0529185105508703	0.0488547437535958	84.4054921271151	-0.177780995409553	0.0905158921904936	-1.96408598652939	0.0495201210489283	0.153021756982594	-0.588049803376055	-0.572340409530555
GTF3C4	0.15705686878763	0.0722322919450118	0.0296803303661297	28.1876867031178	0.173441650672628	0.140943513891309	1.23057561064059	0.218481631751891	0.414215849093918	0.229373087127028	0.239268193743101
AK8	-0.162930484705353	0.162802247028589	0.316929462229826	13.6956948243761	-0.284657068388825	0.280005130744322	-1.01661375858413	0.309337206424843	0.511903741935952	-0.771645715512914	-0.819310647018554
SPACA9	-0.177536075430838	0.0900387090921021	0.0486352977113795	13.0593411293833	-0.334823155779756	0.201667803365684	-1.66027075314854	0.0968599966207349	0.241350170211356	-0.817336492914825	-0.935234914924477
TSC1	0.157611326259935	0.0306727922769353	2.76979437669221e-07	260.368199965572	0.181786509867025	0.0593412607219378	3.06340828717548	0.002188312702109	0.0157605414580534	0.231107600535085	0.258551573077631
ENSG00000288989	-0.0898694871009966	0.134072712160428	0.502663961420953	5.92671796150671	-0.145371330495674	0.253036085358939	-0.574508297065459	0.565623887565583	0.73932147682942	-0.543088456786137	-0.497447850161914
GTF3C5	-0.0139026323004454	0.0426359511822131	0.744365579187835	108.425864252106	-0.0667558634651938	0.0743866574126728	-0.897417168442644	0.369496354715728	0.571961170522064	-0.305440783518207	-0.315782487452401
CEL	-0.318028994799818	0.175249577941933	0.0695668790969219	6.60626826725153	-0.594202129622626	0.335171191257755	-1.77283175022542	0.0762565905889305	0.205304069273111	-1.25684153082005	-1.53461029412457
RALGDS	0.118217232569681	0.0333005772194202	0.000385223090404542	712.365435432154	0.120376611782118	0.0622738692115065	1.93301963257289	0.0532337793308958	0.161128896865225	0.107870766121348	0.11664500136925
SURF6	0.121957477129303	0.0591475220045949	0.0392153231989049	42.9937982371221	0.135166392265304	0.112198916905393	1.20470318246724	0.228317907024551	0.425552574469306	0.119571400817637	0.15082136560595
MED22	-0.0147547565188826	0.0746215705990995	0.843258063734485	24.235566183277	-0.0842525064699133	0.145110069724792	-0.580611026028051	0.561502639385019	0.736102490145743	-0.308106490007945	-0.356213895134796
RPL7A	0.365877096949639	0.0507871356554888	5.84158730583645e-13	257.003936937566	0.481067925450079	0.0926761668590006	5.1908483243808	2.09338105782468e-07	1.02832997744172e-05	0.882626950068576	0.950133891007922
SURF1	-0.0263379946883855	0.0426553723515241	0.536931226050532	55.3744163948679	-0.0806165378201963	0.094295707930284	-0.854933268858842	0.392588091496009	0.593781456716447	-0.344342419573779	-0.347811864484833
SURF2	0.307918498760053	0.108438125993976	0.00451732734613606	13.1519977298951	0.422778259991855	0.219771654669169	1.92371605259232	0.0543901847924873	0.16342476576747	0.701314639037819	0.815437582283091
SURF4	-0.0151472206981906	0.0287360571672557	0.598113394323768	134.486972863662	-0.075027411378733	0.0644867214975778	-1.16345519878152	0.244644865072143	0.444006256899069	-0.309334238600386	-0.334896458387658
STKLD1	0.0993779853793943	0.0914031365884881	0.276926701056616	13.4367553777679	0.0935500282431993	0.160582693515901	0.58256606733238	0.56018545391052	0.735081835420745	0.0489358099138616	0.0546538791010926
REXO4	0.119802037112436	0.0472926980502865	0.0113025254104006	85.0347541532627	0.149028128673143	0.0835079305373184	1.78459851315014	0.0743264627734464	0.202094718383262	0.112828521884161	0.182853196840094
ADAMTS13	-0.530380644622556	0.145469142307441	0.000266352893589953	17.9844521559593	-0.831231520139842	0.264227993554081	-3.14588741699585	0.00165583731426354	0.0128723504356997	-1.92114276624008	-2.08234004537606
CACFD1	-0.017504884763729	0.0678872444522457	0.796520869269227	27.9303835169477	-0.0894222267251548	0.129220303579171	-0.692013748987731	0.488928694738362	0.676900719138709	-0.316709736519757	-0.368160133461041
SLC2A6	0.509320858103117	0.145619135561948	0.00046942394772013	9.50751371628703	0.679826697641948	0.276991847900171	2.45432023648205	0.0141151218034542	0.0634944298709684	1.33136312813498	1.40942753646746
ADAMTSL2	-0.072108613218284	0.20362410514327	0.723244371849865	10.4665463719969	-0.166632228331235	0.352071424677807	-0.473290976351534	0.636005599073055	0.786160385373423	-0.487526983765917	-0.546577733411601
BRD3	0.1068178575664	0.0351696983323615	0.00238776831478444	122.961859561817	0.102674404436757	0.0679149739971924	1.51180805047501	0.130582700809814	0.295364205931454	0.0722100170571578	0.0757385736696307
WDR5	0.0588766665545438	0.0491281360463596	0.230749386116582	88.0590263904386	0.0398474062811911	0.0853167900524637	0.467052338193782	0.640462432879769	0.78889349654784	-0.0777647650708292	-0.0694426462480167
RXRA	-0.145074491908258	0.186636666760285	0.436976072085716	26.004457108042	-0.245619459759735	0.312508500977578	-0.785960890636244	0.431890399759948	0.630042054690168	-0.715786681289903	-0.729102172798512
PPP1R26	-0.222416025043472	0.31516563066764	0.480367538127676	4.84007574817662	-0.357757976949798	0.518124638778501	-0.690486323509391	0.489888407653934	0.677848586521717	-0.957734770951038	-0.988232916003808
MRPS2	0.0590685937124688	0.071392963982504	0.408025814718704	19.8394226211273	-0.0101196598562245	0.14994951343923	-0.0674871136565956	0.946193920449384	0.973314547639111	-0.0771643579243499	-0.184907013964161
CAMSAP1	-0.0638551854925512	0.0603146767076554	0.289736146434967	113.497797643673	-0.146106678250458	0.103123901675252	-1.41680712111304	0.156539327140535	0.333851217524875	-0.461707724818643	-0.499147098689415
CAMSAP1-DT	0.143444245604083	0.0678634454131468	0.034539285266469	34.7632236154105	0.160177209464495	0.122662870227025	1.3058328829909	0.191609394939495	0.382081795492296	0.186788617424599	0.208616597890085
UBAC1	0.147100974067121	0.0491523354898128	0.00276470188762583	82.2723226069735	0.171233266448992	0.0952515401827254	1.79769551358967	0.0722252727802365	0.19860942594915	0.198227988098759	0.234165038649801
NACC2	0.0500464421735697	0.0462778797344349	0.279504396643736	218.954853147882	0.0251480051308095	0.0839550314435616	0.299541369926293	0.764527011521275	0.871169574009985	-0.105388421257225	-0.103410161070022
TMEM250	0.0679263469403376	0.0720593347616849	0.345862689550559	21.6030832341918	0.0353236294358981	0.148162401007419	0.238411561878842	0.811561900854206	0.897857398995029	-0.0494545830427757	-0.0798962324500605
QSOX2	0.144206630182121	0.0660982041674702	0.0291314818868989	45.8358925242472	0.17407790466764	0.11725076758564	1.48466324146231	0.137633053664527	0.306012475101525	0.1891735907341	0.240738455475878
GPSM1	0.0184321013787321	0.0871872033979474	0.832568654452946	50.5174839765736	-0.0472203814729392	0.151031481677747	-0.312652573810356	0.754544630903423	0.865113305772102	-0.204287797195822	-0.270639711407426
DNLZ	0.333778540410499	0.113368296760861	0.0032379436745131	20.1755998607619	0.431287287084179	0.202493813221545	2.12987883542059	0.0331816178920017	0.115169812711534	0.782212798438721	0.835100322344569
SNAPC4	0.0213730140456257	0.095530754410286	0.822968065972576	32.8647953305096	-0.0132453550674739	0.171490664832753	-0.0772365952420295	0.938435329791373	0.969470971192997	-0.195087718366623	-0.192129899939651
ENTR1	0.185806845751945	0.0370601677057617	5.34060779847542e-07	77.370627048697	0.236491705162037	0.0782212751799299	3.02336806218056	0.00249978005412931	0.0173855822579285	0.319311852526941	0.384964854340846
PMPCA	-0.0312034393818825	0.0468964132118933	0.505814237396524	49.6731320763921	-0.116095463483206	0.100271919021621	-1.15780633916234	0.246943075867936	0.446696882772609	-0.359563026164101	-0.429796900541612
INPP5E	0.03841233351541	0.0746474079629524	0.606844012754652	36.8676166431734	0.0278677294445279	0.132455057302601	0.21039384989931	0.833360292306359	0.910260339571802	-0.141783489348656	-0.0971253964736357
SEC16A	0.0196778029680518	0.0491793208147744	0.689065541385368	81.436729042719	-0.0116017727311033	0.0891221777066674	-0.130178290405884	0.896425370155832	0.946350823951013	-0.200390859708214	-0.188331894374614
NOTCH1	-0.33691521663895	0.0431891230715895	6.14538266351373e-15	186.824401498889	-0.532593961516989	0.0860760523014607	-6.18748127123334	6.11331073810296e-10	7.59591702299078e-08	-1.31592343816866	-1.39224555818221
SNHG7	0.211399598609815	0.0552142562471143	0.000128814568890756	103.152782963778	0.251715148097986	0.0962702083503717	2.61467334922428	0.00893128259325876	0.0453028968864234	0.399373850422766	0.420143329863666
TMEM141	0.134114032961683	0.074214480103242	0.0707444915874115	26.8991388406085	0.14089312665824	0.14965555267016	0.941449375879609	0.346474620532243	0.549203874269913	0.157600844265067	0.164054757455298
CCDC183	0.0565403871449787	0.122219386623665	0.64364114323513	13.7761728298816	0.0283326273005225	0.223302789361371	0.126879862905213	0.899035484889709	0.947002755133027	-0.085073365212886	-0.0960511061231199
RABL6	0.0546676585849296	0.0362999108556268	0.13206722432832	223.83812074507	0.0389352691372227	0.0643359499091745	0.605186823108839	0.54505487011828	0.722472551283629	-0.0909318358067593	-0.0715504213635114
PHPT1	0.213246036809959	0.0502731616156086	2.21786539702938e-05	67.615291010887	0.236660721451839	0.108066470402016	2.18995513197981	0.0285274909777447	0.104047232757014	0.40515007668946	0.38535541877747
MAMDC4	-0.141885883629835	0.10236377928337	0.165718013308725	10.446884469258	-0.216393905428714	0.222857025877989	-0.970998803273926	0.331548874513954	0.534066946545671	-0.705811734448685	-0.661567486197044
EDF1	0.138796643908893	0.0528691606982031	0.00865763253063533	132.859201938695	0.129229598109702	0.0948530878914671	1.36241846188044	0.173065860623695	0.357391240641831	0.172249490695739	0.137102565675767
TRAF2	0.0994356392065531	0.0800153445065442	0.213975775204092	37.6387519666699	0.087889800920245	0.147060027730261	0.597645752396112	0.550076329151818	0.726118159652762	0.0491161688074245	0.0415741724163492
FBXW5	0.216491961127456	0.0457606438767697	2.23456094249117e-06	81.1898022745037	0.247757124087424	0.0866995614013807	2.85765141233435	0.00426788961164553	0.0261148636600522	0.415304325719282	0.410997090648259
PTGDS	-0.0923483817322876	0.0436771608927458	0.0344862121474339	3711.71233087095	-0.169105290273772	0.0754288231458464	-2.24191871516803	0.0249666262400913	0.0953297394733948	-0.550843201180246	-0.55229250827416
LCNL1	-0.261093034232208	0.116016858287648	0.0244188114396719	68.0577733655249	-0.426603921096743	0.188453284703636	-2.26371178283057	0.0235918473143552	0.0913305113781692	-1.07872834461942	-1.14732277308861
PAXX	0.186960870449556	0.0697195118051386	0.00732677840324796	104.506863523943	0.21698291881548	0.122632830914481	1.76937054455503	0.0768320578529275	0.206302468109201	0.322921996516726	0.339883766845741
ABCA2	0.012967245085924	0.0363537005905662	0.721318875186864	2670.11206487373	-0.0269622570607704	0.0624683272716102	-0.431614839685708	0.666021371131762	0.806601031497603	-0.221383547521924	-0.223827046442602
LINC02908	-0.435150242704714	0.112542870062796	0.000110395455044155	10.9591553980411	-0.711488569826672	0.214185082777105	-3.32183997410825	0.000894259655299951	0.0082178516241548	-1.62323279616744	-1.80563690638542
NPDC1	-0.232195301750984	0.228059183598218	0.308613252403631	31.6626732472449	-0.481022413929316	0.366896055303657	-1.31105910509505	0.189837795699534	0.379778331377799	-0.988327354544043	-1.27307353959746
SAPCD2	-0.149350499261609	0.0986168998176693	0.129911398255334	12.7309364075655	-0.271516168977836	0.20403376241816	-1.33074137221159	0.18327412481574	0.371141822006662	-0.729163346693103	-0.788944532715616
UAP1L1	-0.0736089734683876	0.0790936614312473	0.35203164872496	69.7782054379524	-0.169811406148156	0.136232444829611	-1.24648285039987	0.212587181424226	0.407006870974828	-0.492220571823984	-0.55392420749672
MAN1B1-DT	0.0395556347283523	0.0819953654078936	0.62951254886812	16.5021580215737	0.0107186178127341	0.171847979639595	0.0623726728426689	0.950266056488725	0.975196690119537	-0.138206891715208	-0.136753725381583
MAN1B1	-0.190002590755254	0.09153835702833	0.0379253223763928	58.3268089636819	-0.350495323936616	0.153732623717313	-2.2799020498155	0.0226134984699489	0.0886434751793913	-0.856335584931794	-0.971450308920121
DPP7	-0.0192384446067392	0.110186769816988	0.861395128185601	91.2240389712691	-0.0811888579216777	0.181066658595886	-0.448392092455184	0.653870247665758	0.798622623656525	-0.32213284458766	-0.349134387173419
ANAPC2	-0.0859191681385273	0.0594023347206717	0.1480667822417	40.812405038204	-0.177726544943146	0.111538554449535	-1.59340907563544	0.111068451056568	0.265565672270765	-0.530730644782971	-0.572214584879208
SSNA1	0.268074630662745	0.0524228080524779	3.1590520084829e-07	160.979443287914	0.314501253484373	0.0944672774630676	3.32920839819194	0.000870932107277998	0.00807260419228979	0.576670772022663	0.565230054384597
TPRN	0.0447492517128636	0.0428216312916268	0.2960159862936	288.483729182641	0.00656202085949097	0.0715207373325583	0.0917499050517163	0.926896746076718	0.963112810083651	-0.121959661321711	-0.146358828825863
TMEM203	0.26056862833539	0.0690330813390652	0.000160298515313329	20.9805478282508	0.334102876999053	0.133893312958014	2.49529173352982	0.0125853610864015	0.0583711257915726	0.55318968947261	0.610525670883434
NDOR1	0.0227049724210668	0.0522893673254803	0.664130310950284	39.7444510555505	-0.0221257229051828	0.104242851188128	-0.212251705061792	0.831910670737003	0.90930868487008	-0.190920943137552	-0.212650737698025
RNF208	0.13835895016497	0.179509729327505	0.440849097584467	10.8983186452297	0.0848543871002352	0.295171640647561	0.287474727972097	0.773748849807199	0.876074009744179	0.170880250122066	0.034559909531264
TUBB4B	0.929997314273037	0.154537870944252	1.76667026754345e-09	25.606492467966	1.24608625202657	0.248746544666156	5.00946155332105	5.45825289079973e-07	2.2356157131126e-05	2.64736839477207	2.71794545565917
NELFB	-0.0194919029562501	0.0508783771709803	0.701639839240767	77.7134234664141	-0.0860374318510325	0.0908980610171833	-0.946526591307245	0.34388006599235	0.546379825463452	-0.322925740215494	-0.360338517540776
EXD3	-0.245230442061214	0.046029973369862	9.95052352273887e-08	83.6046977448815	-0.42198232824276	0.0934568553715366	-4.51526350384009	6.32380841960347e-06	0.000159562852034568	-1.02910528030627	-1.13664315273109
NOXA1	0.0310614610307578	0.155317020806301	0.841490365599156	15.3748771141909	0.00993167252007033	0.271060906403366	0.0366400033551537	0.970772046866481	0.986509877389379	-0.164779278065371	-0.138572205986282
NSMF	0.607587111860441	0.241605773438952	0.011910424216179	7.01493529379921	0.596035263251434	0.440770609616076	1.35225727452789	0.17629302718854	0.361541302127716	1.63877017595203	1.21580149956303
PNPLA7	0.347331155980194	0.080946569441046	1.77974984009784e-05	128.171899008017	0.448641463371587	0.139204965411865	3.2228840547763	0.00126906911629528	0.0105240919537532	0.824609545879283	0.875202516592864
MRPL41	0.104803933061829	0.183397615150394	0.56768959705209	63.4902180226008	0.0893661698104652	0.291468220552362	0.306606907748321	0.759142595121316	0.867708906266526	0.0659098421465974	0.0449857795728762
DPH7	-0.109925365539059	0.0465936054456522	0.0183125481775622	90.5162609192474	-0.208418959319475	0.086587016228356	-2.40704632632	0.0160821296825307	0.0696248002076263	-0.605829409516952	-0.643138905508691
ZMYND19	-0.0186015949247095	0.112647391455592	0.868840744025696	12.3636638756366	-0.142018235931695	0.220074654311857	-0.64531845512045	0.518720835455705	0.699161920970652	-0.320140583021045	-0.489699487617322
ARRDC1	0.482017833223077	0.249406795176712	0.0532784435419036	6.85187648313856	0.659173839893285	0.419682010893034	1.57065068977019	0.11626380882706	0.273564079776721	1.24595087363329	1.36170271798557
ARRDC1-AS1	-0.143846497764646	0.0612895134976729	0.018925246838002	40.8323129636105	-0.265816918369607	0.110836199283157	-2.3982861203181	0.0164719929642783	0.0708008395261101	-0.711945138135562	-0.775774650655194
EHMT1	0.00793092897226342	0.0198927058092738	0.690125115894331	627.915708935274	-0.0305520940798779	0.0406028335018414	-0.752462117662117	0.451773202953264	0.647028145957667	-0.237138692438685	-0.232122475685442
DIP2C	0.0469317972433377	0.0310093789487403	0.130160049991077	3814.9485862215	0.0181431028865941	0.062998656786332	0.287991900337315	0.773352938734934	0.876028235052075	-0.115131988009708	-0.119597155245694
ENSG00000225140	0.188933894975986	0.076019435060605	0.0129428938862241	167.924172631966	0.230712162935677	0.128841027610237	1.79067310479404	0.0733457680938414	0.20054867185404	0.329094223723415	0.371609433651942
DIP2C-AS1	-0.0093986775372348	0.0745827992313318	0.899718712684895	20.035141073317	-0.0201049193255746	0.15697105418875	-0.128080424951465	0.898085327073876	0.94661317694	-0.291351028548211	-0.207981045726191
LARP4B	-0.0410873924416563	0.0277602227060692	0.138851494385368	279.938457450639	-0.100793216866298	0.0553531996141912	-1.82091040028077	0.0686204779916978	0.19169136360953	-0.390483069563445	-0.394436324729564
ENSG00000205740	-0.406018424428151	0.08765118108826	3.61787951464581e-06	23.2840610720279	-0.616291769253483	0.167869565641862	-3.67125373141369	0.000241363576500158	0.00298394802853791	-1.53209951376861	-1.58565524173146
GTPBP4	0.134604736936348	0.04800575131667	0.00504839600127791	76.9389269688977	0.172790459593792	0.0909820841974099	1.89917016210441	0.0575421064955797	0.170129491430442	0.159135917135317	0.237763415256141
IDI2-AS1	-0.366784903831586	0.0811491468195315	6.18728992570514e-06	92.4747578786673	-0.578855109799273	0.13910329919543	-4.16133271566784	3.16395723025219e-05	0.000582532436918477	-1.4093650013505	-1.49914625596477
WDR37	0.0799168003740452	0.0329039504807969	0.0151492858183726	261.090187695301	0.0806137834385324	0.0600833569684415	1.34169905787512	0.179693592636997	0.366425246273704	-0.0119447589566083	0.0247606825927298
LINC00200	0.255776357841659	0.217228199246981	0.239014079813037	30.1175585891963	0.315693396163244	0.327854957864988	0.962905664806959	0.335594866501208	0.538073262278681	0.538197994272174	0.567984868931137
ADARB2	0.353643145791974	0.0869470061149449	4.75525790948623e-05	1744.07135886283	0.4551657967866	0.133757002811078	3.4029305921985	0.000666672140008323	0.00652808891533977	0.844355390253107	0.890279007785325
ADARB2-AS1	0.321521927366005	0.21941307877073	0.142819271812504	83.0825384223022	0.431672434264931	0.348207993393625	1.23969708465869	0.215087455871342	0.41013523899232	0.743870345275211	0.835990324082532
PITRM1	-0.0990183634581917	0.0375821385045827	0.00842070347332925	86.5826283209246	-0.177473590508617	0.0776912111556958	-2.28434578208536	0.0223512172650175	0.087982932319268	-0.571708954304584	-0.571630055386049
PITRM1-AS1	-0.159257209149649	0.14100915326301	0.25872473281883	5.97001379448602	-0.303537359977993	0.295053587660281	-1.02875332709894	0.30359560389802	0.50631227151321	-0.760154580446485	-0.862939402900367
KLF6	0.507996681790995	0.0813093748153712	4.16537437424914e-10	50.5724075021156	0.702274424897321	0.143611111579966	4.89011203361013	1.0077860264575e-06	3.71599106912732e-05	1.3272206975921	1.46129995633454
NET1	-0.119411812278197	0.0785547088949283	0.128483287776528	21.024562444201	-0.195359323006958	0.156880249685017	-1.24527672157074	0.213030049379091	0.407383021772978	-0.635505930955875	-0.612960574740169
ASB13	-0.0761067205358802	0.0646361900315893	0.239010767563656	42.08501392438	-0.12681741198582	0.124098969065262	-1.0219054432203	0.306825655959703	0.509709259753238	-0.500034292433583	-0.454573280270107
TASOR2	0.127021430959832	0.0206087435744406	7.11665969987813e-10	331.56570222004	0.133002043419559	0.0429136127665839	3.09929728226298	0.00193980273398544	0.0144347877326163	0.135413005008321	0.145819967879219
ENSG00000226647	0.309451334572721	0.0706040539518319	1.17103581533649e-05	23.1355877306148	0.407785965301031	0.128567478846562	3.17176605592227	0.00151515009316195	0.0120511077339928	0.706109820638252	0.78079324630528
GDI2	0.0598961434083562	0.0321079519665038	0.0621167649437047	227.682305029975	0.0475603113027466	0.0629629657841858	0.755369616256104	0.450027238584371	0.645653284466186	-0.0745755280951099	-0.0516195925766361
ANKRD16	-0.120529699769586	0.0357683246924716	0.000752410828976044	90.4313276764712	-0.215103333232812	0.0732711317731704	-2.93571735589836	0.00332777383531386	0.0215998524710056	-0.639003026656383	-0.658585219794169
FBH1	-0.0343374540779581	0.0391528071122305	0.380480503006339	169.784372206611	-0.0877996482062323	0.0696045439886738	-1.26140684465254	0.20716230354207	0.400881414694836	-0.369367187498216	-0.36441066371547
RBM17	0.161074189143015	0.0279730726991067	8.50220387162626e-09	203.693199151984	0.19487557037755	0.0528518035418658	3.68720757510539	0.000226728406151442	0.00283621507052049	0.241940500082793	0.288797897560437
PFKFB3	-0.106930492524225	0.0634670413380369	0.0920234511530408	212.635083294658	-0.204315300710261	0.104082884579811	-1.96300574811213	0.0496455061302168	0.153263387659231	-0.596460526132522	-0.633656132489105
ENSG00000213994	0.105261062057755	0.14051589913804	0.453794352972168	6.84448540160322	0.158646318477015	0.280802569946958	0.564974595877034	0.572091043575909	0.745325261056021	0.0673398821627371	0.205079000556961
LINC02649	-0.706811242447268	0.151397496061222	3.03289455616239e-06	24.1236054253819	-1.02801887842038	0.266821332391444	-3.85283616271061	0.000116757518497913	0.00164573562298393	-2.47307190923796	-2.53707812897506
PRKCQ	-0.275985967479318	0.0370314686609084	9.14202228751839e-14	380.764627898961	-0.447636559260969	0.0652698893825452	-6.85823989431608	6.97141212934069e-12	1.87416908626239e-09	-1.12531801775519	-1.19592519173684
PRKCQ-AS1	-0.101043535904102	0.0650872925713927	0.120559111593381	210.728245572958	-0.203074082194134	0.11077465038641	-1.83321799243565	0.0667701592147839	0.188121870074275	-0.578044316233158	-0.630787913034956
LINC02648	0.123704918072791	0.139127442767382	0.373923426852494	5.02286408200402	0.131859954989035	0.282631632512033	0.466543513962192	0.640826508328502	0.78898270251243	0.125037933234746	0.143180819161866
LINC00706	0.0965793409042805	0.154988112910756	0.533192321583054	91.0769002933754	0.0761616262292795	0.238136320560074	0.319823645759514	0.74910202160607	0.861426543122364	0.040180789720369	0.0144725957211588
LINC00707	0.0620926206706002	0.225188864108299	0.782751033985946	7.93996402542281	0.0743081637022126	0.365712988477776	0.203187105854536	0.838988790666599	0.913429663411849	-0.067704272043656	0.0101895970318863
ENSG00000287277	-0.13991936813095	0.107364959539704	0.192502189451382	301.39239692398	-0.255015532790146	0.161599682401967	-1.57806951721486	0.114549640214849	0.271257363904028	-0.699659869480965	-0.750814706980278
SFMBT2	0.236840753548151	0.0607142058517572	9.58311186599111e-05	362.16212529679	0.293892536179198	0.0997867446934142	2.94520617023991	0.00322739528031525	0.0210685503817842	0.478961603426599	0.517607236055847
KIN	0.0816176285051515	0.0346754691309365	0.0185847554024268	143.254605259893	0.0678811055108808	0.0635898937221993	1.06748260670836	0.285753963730333	0.487780894448938	-0.00662404574494162	-0.00466210965619774
ATP5F1C	0.0491425280691161	0.0515542800188185	0.340479034903038	104.717665512417	0.0311162912876746	0.10038308613263	0.309975439951732	0.756579633182309	0.86630772789635	-0.108216142430116	-0.0896185891262888
TAF3	0.0190348601221232	0.0354035461615945	0.590815904909366	335.938423530968	-0.0134884743724411	0.0554752891147578	-0.243143831923768	0.807893976866837	0.895723965632578	-0.202402182564482	-0.192691702322653
USP6NL	-0.0404554005077361	0.166971002420261	0.808555478840769	37.9309457655883	-0.0826590625466505	0.269453639398253	-0.306765433679967	0.759021920405175	0.867638045234705	-0.388506004526139	-0.352531749887671
UPF2	0.117480857898317	0.0214682825775153	4.44234880194332e-08	275.049390377225	0.145815343965005	0.0472143280109794	3.08837063043864	0.00201257298407377	0.0148196733777464	0.105567159795108	0.175429063633772
DHTKD1	-0.0150417005371394	0.040075033871389	0.707408784307176	135.624654449568	-0.0478245603898843	0.0741476394564039	-0.644991003631388	0.51893301572738	0.699256681905134	-0.309004139100775	-0.272035853747275
SEC61A2	0.0174203790904172	0.0427264697425533	0.683480234622426	120.807914215237	-0.0102200265592603	0.0777564374996143	-0.131436404340297	0.895430091949407	0.945769650658185	-0.207452775506989	-0.185138942288188
NUDT5	-0.0324970244882032	0.0390118869052476	0.404842955509364	148.842628758122	-0.090269693765164	0.0705873724469279	-1.27883629374411	0.200954710289722	0.393447609420528	-0.363609758011803	-0.370118468290343
CDC123	0.0178818786379369	0.0350555672716501	0.609980730295404	92.256913420043	-0.0237902631865816	0.0658250380389656	-0.361416626489433	0.717788020670886	0.841170523769746	-0.206009063062	-0.216497173080106
CCDC3	0.633090518095338	0.182289723348139	0.000514693145495776	46.4534144450999	0.890925253957612	0.289788434520631	3.07439893324723	0.00210927174482898	0.0153771944001709	1.71855267014694	1.89723607146823
OPTN	0.459154977243306	0.0789754914938507	6.10368058966066e-09	122.264062815837	0.604967943618802	0.130388502226115	4.63973382077576	3.48858222373659e-06	0.000100550052164073	1.17442883231517	1.23644322160834
PHYH	0.644422927064251	0.0996931454479799	1.01927360859693e-10	25.6117351887596	0.87107075311066	0.187095968230867	4.6557430464552	3.22814337636516e-06	9.50823266193929e-05	1.75400392887094	1.85135610364485
SEPHS1	0.128641539044513	0.0563265211080188	0.0223801248300804	71.9415996186268	0.161088086730602	0.106286485624788	1.51560272017341	0.129619838832894	0.294040953817609	0.140481201102234	0.210721461667934
BEND7	0.492351143483416	0.252194058333813	0.0509060399803436	29.1264346188394	0.680722440415603	0.374901052970692	1.81573893970583	0.0694104277543456	0.193095500428176	1.27827664448391	1.4114974273174
PRPF18	0.197826257123806	0.0480590560345908	3.84976545382725e-05	241.943766149456	0.244681930920795	0.0803028924200754	3.04698776777343	0.00231147115957794	0.0164077832767736	0.356912265945033	0.40389090527381
FRMD4A	0.321444050726677	0.236519394912864	0.174127574161639	154.341076949446	0.378861991215354	0.388884404797743	0.974227782192495	0.32994345311135	0.532766615453142	0.743626723208892	0.713955454179236
FRMD4A-AS1	0.579960220560319	0.186353561803692	0.00185730158891365	5.02171908135359	0.813810842517703	0.36175328356832	2.24962945599361	0.0244724769931577	0.0938651218731076	1.55234476773502	1.71903936217525
FAM107B	0.0455362186944694	0.0239801562503027	0.0575759802347517	2464.48592310346	0.0249663650214859	0.0467055520111797	0.534548120007442	0.592962366399155	0.759945832345493	-0.119497786697464	-0.103829896747864
CDNF	-0.126978656907887	0.0962468053251558	0.187067981458229	13.5498176436461	-0.26309306794484	0.20219855285548	-1.30116197286973	0.193203018592164	0.383980470101091	-0.659177346929949	-0.769480351402481
MSANTD7	-0.0302864816093882	0.0920980960073081	0.742268881770414	11.351832540318	-0.107780733574265	0.187224782893629	-0.575675569806912	0.564834491199362	0.738495250408857	-0.356694500388086	-0.410583144244093
HSPA14	0.140015493527483	0.0529791530157688	0.00822135602604105	38.2668682318984	0.12497604262249	0.113103722864729	1.10496842594616	0.269173270693628	0.471093972279102	0.176062426964878	0.127273409536685
SUV39H2-DT	0.260670814562777	0.104575046952875	0.0126787534994254	12.2197406701676	0.29847049210885	0.198376797886112	1.50456351392567	0.132436332634785	0.298415668140495	0.553509359402903	0.528186019797041
SUV39H2	0.0576823566082878	0.0846165036730723	0.495434003762619	15.6924484561043	0.0375890370448334	0.164954511187746	0.22787516857936	0.819743287489958	0.902064510458664	-0.0815009337016573	-0.0746613071801697
DCLRE1C	0.232178120988913	0.0468006677674538	7.01311287040674e-07	67.4063409440222	0.291339497611327	0.0807683496903266	3.60709979501067	0.000309638594475316	0.00361636355285309	0.464375455534661	0.511707650453132
MEIG1	0.177476276355915	0.124540385346657	0.154142747866035	6.95273881541657	0.174459906301884	0.245879958647861	0.709532843836769	0.477993877363651	0.668838598533069	0.293251270722399	0.241621188455301
RPP38	0.0923402198686807	0.045943717939031	0.0444465177382689	101.367853502936	0.0815667338063237	0.078764935340464	1.03557164687242	0.300402025164037	0.502971842834951	0.0269195160575805	0.026962769290782
NMT2	0.195263545230583	0.0638865879893775	0.00224005433346248	86.1599931950874	0.224591336229892	0.109487388735568	2.0512986821918	0.0402378687435029	0.132477650243027	0.348895315391013	0.357465369569015
FAM171A1	0.136988160219552	0.0415302267548191	0.000971969839976235	605.402246258731	0.164899747204567	0.0728634574018191	2.26313371729257	0.0236274476363212	0.0914064470828479	0.166591997805671	0.219529482642483
MINDY3	-0.107687315436478	0.0307627468630261	0.000464254855379685	170.031816758196	-0.18201374631535	0.0604079831202587	-3.01307438046726	0.0025861552319405	0.0178401705468579	-0.598828100841848	-0.582121490246675
RSU1	0.212814367101594	0.0462806549584067	4.25862632383254e-06	182.296009133688	0.24818301142406	0.0738905802057478	3.35879094105089	0.000782842664780314	0.00742579956560812	0.40379968115074	0.411981235122696
CUBN	-0.441804115134319	0.142309433864753	0.00190580655933702	25.9441523164451	-0.701406758164809	0.243332605486085	-2.88250214870986	0.00394530445154746	0.0245932848316108	-1.64404815446111	-1.78233976090625
TRDMT1	-0.116888616567371	0.0631514850230645	0.0641804480611081	65.304449583815	-0.249313599300937	0.114938516092216	-2.16910403733515	0.0300747862580304	0.107698181063511	-0.627612599167274	-0.737638625293184
STAM-DT	0.102642578633635	0.0836433519921286	0.219767838888087	32.8762298379308	0.0980998321998458	0.146779329557309	0.668349095855106	0.503910780890706	0.687789606410964	0.0591484611164587	0.0651676089975379
STAM	0.0300040825788455	0.0331242547411642	0.365039601276562	241.516213996821	0.00683797343263925	0.06802673404709	0.100518914047907	0.919932367646581	0.958976310492269	-0.168087082890519	-0.145721155017067
ENSG00000240291	0.0142746673199109	0.0592235338089808	0.809531617002027	55.3230010908721	-0.0809861639157296	0.110604474263888	-0.732214175373297	0.464037853551071	0.656996005268971	-0.217293528885487	-0.348665999952679
NSUN6	-0.0493724788869326	0.0383621845230679	0.198091131715978	216.434417711601	-0.116741000218622	0.0637559985043104	-1.83105908396571	0.0670917247382554	0.188776068882939	-0.416401366717025	-0.431288612918468
ARL5B	0.114176374845128	0.0645392649961061	0.0768772883838436	46.7054179079238	0.137746291066877	0.122535243353923	1.1241361040025	0.260955290951059	0.462703553423954	0.0952297210396748	0.156783020090047
MALRD1	-0.749613233112871	0.43218660498343	0.0828353262689495	15.8939275083616	-1.16095731993988	0.602037806803124	-1.92837942537973	0.0538079490650645	0.162335101994704	-2.60696969294405	-2.84427353350422
PLXDC2	-0.226635893938524	0.0312097187132649	3.82229948276482e-13	3424.55692627929	-0.395227259454958	0.0614526759437789	-6.43140845187179	1.2642691977949e-10	2.14867636305694e-08	-0.970935818000277	-1.07481728742433
ENSG00000238246	0.0335163369207988	0.127501528743705	0.792650719050954	6.57546544569632	0.00935512668971705	0.238713062885007	0.0391898397877941	0.968739034089834	0.985535665202441	-0.157099671677013	-0.139904493529002
MLLT10	0.0546719057316259	0.0198493560053488	0.00588103612756972	538.885182854899	0.0211177908114412	0.0455275657167955	0.463846253999269	0.642757901704595	0.790024304011048	-0.0909185494263629	-0.112723218331912
ENSG00000289528	0.0999165606555674	0.0888588267013802	0.260825735371463	28.016521959798	0.105918874322238	0.163588684429682	0.647470665171629	0.517327374127128	0.697866312089835	0.0506206389303875	0.0832359252826095
ENSG00000261671	-0.0117778789137047	0.118283849721999	0.920683322461217	6.97090601420327	-0.0595053795746919	0.224005139749732	-0.265642920698935	0.790514226873268	0.885807327656851	-0.29879390179653	-0.299028000892183
COMMD3	0.0991766548258732	0.0440560339659455	0.0243761621387231	96.532445491894	0.0832904311709167	0.0885916050150696	0.940161668329057	0.347134640407151	0.549883184968841	0.0483059860554478	0.0309459054186739
BMI1	0.12423632411035	0.0338905817507124	0.000246560047039309	193.932572726089	0.131033292432864	0.059408506734542	2.20563181327493	0.0274097897121474	0.10144709654163	0.126700334669136	0.141270559530044
SPAG6	0.0855903304238708	0.0763544721620833	0.262304770436794	28.7012215133535	0.0534731395007918	0.145709199715632	0.366985335209793	0.713629956805776	0.838304007414809	0.00580378702567116	-0.0379561734072194
ENSG00000286810	-0.260737867495945	0.145010524573482	0.07216723384763	17.7717526837299	-0.423022892697455	0.255710692922874	-1.65430271163922	0.0980660223119618	0.243448880037319	-1.07761727389368	-1.13904769888753
PIP4K2A	-0.0134948254154803	0.0401322849239625	0.736675876370888	10168.0347889132	-0.0615378076448719	0.0784521020592134	-0.784399729639174	0.432805596996419	0.630675426942846	-0.304165038226276	-0.303724554846471
ARMC3	0.305136965153364	0.0961381038955228	0.00150382663573789	36.4384228103473	0.375967439247012	0.164881825193126	2.28022366204791	0.022594426648581	0.0886048890398903	0.692613146900468	0.707266696189585
ENSG00000286924	-0.240814933399775	0.182724200064831	0.187532160068134	39.853784954437	-0.406880305267374	0.29951789815692	-1.35845072288203	0.17432070865669	0.358731674184119	-1.01529221193007	-1.10174525559836
MSRB2	-0.0512599901117581	0.0496034627521734	0.301418899425493	66.8881710177895	-0.165123311438647	0.101547278657188	-1.62607323034313	0.103934077963344	0.253717892812614	-0.422306082030363	-0.543090914024213
C10orf67	-0.324836778083246	0.191102845486985	0.0891683927019884	13.4899676118301	-0.568104078809745	0.325341776104312	-1.74617623845392	0.0807803324112508	0.213652432967834	-1.27813836957514	-1.47430267215121
ENSG00000287124	-0.227530163489559	0.224901586992102	0.311687410697062	5.30645772307308	-0.440742974210673	0.406558987795019	-1.08408124636735	0.278328777097435	0.480527767733599	-0.973733368045437	-1.17999543038281
OTUD1	0.272913332354796	0.0715549841250755	0.000136715176588875	19.0639527550235	0.329553585341631	0.145711861368639	2.26167988141946	0.0237171886161782	0.0916816603604732	0.591807718283933	0.600013124812871
ENSG00000289188	0.566913829852565	0.17368735895143	0.00109854982201565	6.14807211939463	0.71788953568275	0.310815599934964	2.30969596066917	0.020904992606348	0.0840152475695915	1.51153164727108	1.49738350161812
ARHGAP21	0.0252930646570666	0.0244773695839732	0.301452085209729	4156.1513673941	-0.00473673102045057	0.0527422745235684	-0.0898090016640052	0.928438994806612	0.964241632194455	-0.182824595069662	-0.172468091239054
PRTFDC1	-0.0594169961376491	0.0277823983774025	0.0324635293648614	517.703946244083	-0.108836698792406	0.0554147913207098	-1.96403696916443	0.0495258048176809	0.153021756982594	-0.447823704261465	-0.413023278629962
ENSG00000273107	0.01884730821067	0.121218134520987	0.876440886646471	7.39828931583717	0.00935506426895589	0.229147956949969	0.0408254317144028	0.967435064680586	0.984886729989476	-0.202988902595091	-0.139904637771485
THNSL1	0.048599215961332	0.0994434416342402	0.625045516393934	12.6159610697717	0.105309157640193	0.19344642312536	0.544384103561064	0.586177182485692	0.755773964094301	-0.109915789711975	0.0818269862229363
GPR158	0.663294806741572	0.514511914632034	0.197337991136856	16.0091798989101	1.2026104990699	0.823449743009061	1.46045403411665	0.144165331691769	0.315796828799185	1.81304096952877	2.61748127566672
PDSS1	-0.230814007484348	0.103571996773584	0.0258447393952525	23.5400132477453	-0.39155087537112	0.193863752401826	-2.01972194657381	0.0434122373265465	0.139330006752836	-0.984006241481954	-1.06632186440801
ABI1	0.278759754642394	0.0636193220755063	1.17765622086427e-05	96.9062620754171	0.376775973353057	0.112753553838291	3.34158845133539	0.000833004706854983	0.00777576237093294	0.610097124331308	0.709135064427869
ANKRD26	0.177880383678334	0.0567413508534426	0.00171892845267575	211.315347190375	0.208564704233613	0.094421718172851	2.20886368379581	0.0271841238592938	0.100915002606959	0.294515442645479	0.320430877189963
YME1L1	-0.115191233363259	0.032534990723565	0.000399318529103135	254.835712823682	-0.215466976639087	0.0595206508721786	-3.62003730607391	0.000294560543495537	0.00348151254686251	-0.622302662746181	-0.659425530407249
MASTL	0.0356078690076264	0.083672077268772	0.670425184224164	22.095407444212	-0.0819290071865573	0.166379475374143	-0.492422559948098	0.622420654213679	0.778802724312724	-0.150556716393359	-0.350844731075738
ACBD5	0.133289571520058	0.0305226264889394	1.26016457887441e-05	114.958994977478	0.124527236971092	0.0633734350022951	1.96497533969213	0.0494170918128382	0.152830186058278	0.155021675444458	0.12623630520433
ENSG00000262412	0.320385715299486	0.186292551665242	0.085469012538339	4.76145741097987	0.369289671755184	0.347997087603316	1.06118609870706	0.288605335650002	0.491004313993893	0.740315924670909	0.69183564808524
RAB18	0.023452086219181	0.0340569716633476	0.491066601579991	181.166188507515	-0.000566768519608928	0.0722533146335233	-0.0078441871142333	0.993741308393779	0.997212296342465	-0.188583741521738	-0.16283210256132
LINC02680	0.431968155041046	0.116019845512096	0.000196692971396243	13.0214924968661	0.639163419713389	0.254395205307538	2.51248217882371	0.0119885160043326	0.0563273586399941	1.08938009550911	1.31546245029701
WAC-AS1	0.0320675307465022	0.0623288835234363	0.60691008413564	89.896299623201	0.0129489153990158	0.100303600315514	0.129097214439799	0.897280726120397	0.946447850560415	-0.161631982738749	-0.131599932683195
WAC	0.0883260809193113	0.018342781272646	1.46975446663085e-06	814.469866867397	0.0714286582908183	0.0418650279068504	1.7061653093782	0.0879773056475532	0.226783898414352	0.014362055517765	0.00353560876794677
BAMBI	-0.0232088837367715	0.115828714253052	0.841189301023387	38.0062678495647	-0.064750890300314	0.195658445195042	-0.330938387227637	0.740691025336955	0.85568071729293	-0.334553598659702	-0.311149376552233
SVIL-AS1	-0.121450653681884	0.0490894656099496	0.0133584438092861	215.518137974796	-0.210837343794884	0.0900586926272617	-2.34111042081752	0.0192264798008978	0.0792978327297279	-0.641884053586076	-0.648727331164497
ENSG00000259994	0.34581722079485	0.104421864605065	0.000927203546550414	9.88602931405419	0.459880873824582	0.207423660058653	2.21710904963561	0.026615640544698	0.0995564431219742	0.819873491250986	0.901174652276964
MTPAP	0.0481552401948706	0.0431167590344511	0.264055611026549	57.0905702446038	0.00682513840089879	0.0826802281296444	0.0825486159786209	0.934210460257376	0.967538735501664	-0.111304682383179	-0.145750814329472
ZNF438	-0.103885975174105	0.0421521287241308	0.013718590917559	335.415211859491	-0.219123728928584	0.0733511074525451	-2.98732679762671	0.00281428711279858	0.0189490206055737	-0.586936340007147	-0.667875588088046
ENSG00000287564	0.392950338183912	0.286658524849877	0.17043858112464	6.51694704189465	0.455139007645825	0.496230922085297	0.917191951144857	0.359042063784375	0.561836803377688	0.967320370693117	0.890217103186149
ARHGAP12	0.172725748456902	0.0844297084666712	0.0407766922122016	212.970838790278	0.225962375392462	0.138428429862127	1.63234081046442	0.102607710557099	0.251434804159307	0.278390159189497	0.360633579797424
KIF5B	0.0681196259140535	0.0345586688339175	0.0487090179410744	308.863966045203	0.0490524449624491	0.0662353200753853	0.7405783637283	0.458949130722851	0.653043630472502	-0.0488499470009678	-0.0481715560420974
EPC1	0.0489515587034583	0.0238941286563035	0.0404928624576461	587.506787588403	0.0287590505978681	0.0444301643523456	0.647286612982106	0.517446464001095	0.697953239985421	-0.108813553307967	-0.0950657231456197
EPC1-AS1	0.282857955415247	0.151049684641722	0.0611215225487437	8.86315203809987	0.399356318112747	0.263222975309753	1.51717880113921	0.129221547011703	0.293768418529374	0.622917556094746	0.761313938074763
ENSG00000286409	-0.153143880385649	0.122830794260341	0.212475480328163	10.0605869780462	-0.206530442387181	0.25517202828157	-0.809377280801661	0.418298166256471	0.617569314654835	-0.741030208896538	-0.638774902769191
CCDC7	-0.286448896893668	0.0507305948954133	1.63773575001552e-08	339.003992677741	-0.449630969665465	0.0869564685028483	-5.17075931678087	2.33144693698093e-07	1.12161523297057e-05	-1.15804927716319	-1.20053389411069
ITGB1	0.181298726631873	0.0259792438656825	2.98137983228402e-12	314.924271091636	0.214311803495322	0.0462866220574387	4.63010247819282	3.65484805113031e-06	0.000103924198623102	0.305209070168603	0.333711328370149
ITGB1-DT	0.110441454346301	0.07305410248903	0.130590802884858	27.0434952471869	0.0682283262343657	0.131946357996589	0.517091394338673	0.605092360682446	0.768771802860923	0.0835457416421179	-0.00385974873340766
PARD3	-0.439133695494678	0.301229022717948	0.144893823734998	69.9599526286577	-0.597164385873388	0.46641580229893	-1.28032623022206	0.200430426370015	0.392889339030498	-1.63569426096801	-1.54145550380862
CUL2	-0.0139541052698298	0.0365212351639793	0.702400569200737	137.877216307266	-0.0630241668295409	0.06686624581531	-0.942540829996929	0.345915817310107	0.548509413858524	-0.305601806788717	-0.307159247669638
CREM	0.0931253272861141	0.0660609517825174	0.158631846190304	119.964468423742	0.0655246137063263	0.110214437199645	0.594519333139934	0.552164815415813	0.727786500333234	0.0293755733934843	-0.0101075131444249
CCNY	-0.040666992081275	0.0195613806204662	0.0376226049992264	1212.51146664317	-0.0941059888040579	0.0399670674319901	-2.35458828607311	0.0185432382112661	0.0772992162931435	-0.389167928009304	-0.37898341504988
CCNY-AS1	-0.054552362787767	0.0413973324582616	0.187579035741905	147.041864222944	-0.11977114980325	0.0717906004329947	-1.66834027130109	0.0952481978528273	0.239006932430231	-0.432605635803369	-0.438290711158782
FZD8	-0.0960566918687466	0.239795846498111	0.688731609534864	7.41788450644261	-0.197638715647097	0.408212885212448	-0.484155995086337	0.628275164298893	0.782399504484153	-0.562443935184558	-0.618227816752073
ZNF248	-0.017026716773894	0.0437367605970978	0.697054306091427	282.072533252988	-0.0796928650145353	0.0744119319268642	-1.07096890177319	0.284183412830451	0.486278896205421	-0.315213880063493	-0.345677432653496
ENSG00000236514	0.0667302973328203	0.115760623883007	0.564310556412596	7.67991366864688	0.0574271944001852	0.218540634270899	0.26277582012048	0.792723373503434	0.887029499063249	-0.0531961938687836	-0.0288191060513372
ZNF25	0.0125509081054295	0.0415010749971554	0.762329100176518	123.317721407849	-0.0254829169746742	0.0760357810629411	-0.335143752302352	0.737516649824574	0.853894344340174	-0.222685977574737	-0.220408573418621
ZNF33A	0.122183226091603	0.0349206815028299	0.000467219212095272	377.852395899101	0.126514932086479	0.0546672083418833	2.31427460673074	0.0206526637857505	0.0833434188690249	0.120277612964687	0.130829489824766
ZNF37A	-0.042291040968767	0.023036916460653	0.0663880781218625	456.507293251873	-0.120276855406063	0.0458696012008778	-2.62214739734343	0.00873776317031612	0.0446230405733732	-0.394248452145773	-0.439459300435541
ENSG00000272983	-0.251000850057283	0.101872286923004	0.0137443022342614	11.5423572398408	-0.422899614088812	0.207289745569232	-2.04013764852429	0.0413366178397097	0.134849797274156	-1.04715689028372	-1.13876282551592
ENSG00000290887	-0.456356705799559	0.142353439882922	0.00134687408200046	9.52146235498004	-0.636605164255715	0.255965227704777	-2.48707674071244	0.0128797612641491	0.0593086733265989	-1.68957313138289	-1.63259562649711
HSD17B7P2	-0.142461471455451	0.0928218064025562	0.124836766815779	104.719859750496	-0.236593698098376	0.156373079722185	-1.51300785607543	0.130277663334479	0.294944959434024	-0.707612350097156	-0.708245357621103
SEPTIN7P9	-0.253794984768653	0.0971031320322559	0.00895770157774936	13.1149102497474	-0.337049777085398	0.206600505634995	-1.63140828745536	0.102804197358703	0.251707710241064	-1.05589780254996	-0.940380212438888
ENSG00000290535	-0.211745877437175	0.100761069132355	0.0356001522186939	29.0436511735399	-0.339166968877863	0.179561635724363	-1.88886098920653	0.0589104579203559	0.173084273812839	-0.924355269341826	-0.945272639202118
ENSG00000291065	0.0733517274392505	0.138532968424269	0.59646605028456	78.2852483886954	0.0507285155582631	0.217498956504734	0.233235673280846	0.815578406322366	0.89973647451593	-0.0324823251344423	-0.0442984763007119
ZNF33B	1.10852898933661	0.258604176772519	1.81440151405842e-05	25.2476953166079	1.55436898678672	0.405123522852772	3.83677791859942	0.000124659106763831	0.00174051893542021	3.20587035322325	3.43032810684371
ENSG00000285884	0.483556805039769	0.219483217750694	0.0275834224380596	5.80288696289789	0.64280064512728	0.376886255531847	1.70555608142352	0.0880907622978583	0.226918120441835	1.25076525054045	1.32386738508948
BMS1	0.119561544506269	0.0346901477801098	0.000567780420768487	88.3879626715329	0.0856788200634963	0.0813018342530427	1.05383624921463	0.291957894224686	0.494112695687492	0.112076187087048	0.0364650169987606
CSGALNACT2-DT	-0.0297589522724457	0.142376317226873	0.834435616958742	4.55409887188747	-0.107752039458513	0.314646025792352	-0.342454792451832	0.732008659868609	0.850835629653114	-0.355044226464884	-0.410516837610773
CSGALNACT2	-0.0920228726466904	0.0443988124690822	0.0382055480469815	212.941616509851	-0.175400273253925	0.0757200054394242	-2.31643239109702	0.0205346719069016	0.0830258842809535	-0.549824908702259	-0.566839014318527
ENSG00000285712	-0.219491045142313	0.142352031540784	0.123100546266906	28.7039322974024	-0.380215636617949	0.235508455676135	-1.61444579782227	0.106430764668167	0.257685489828643	-0.948584534710628	-1.04012828778401
HNRNPF	0.150514406132658	0.0274997280463887	4.41718251316064e-08	147.205406287489	0.155013840745109	0.0591069133398417	2.62260084288008	0.00872614394766676	0.0445938113674814	0.208906252854654	0.196685036752802
LINC02916	0.121855763500646	0.114239205829447	0.286119969895223	7.52860242864112	0.0816497534169257	0.224268286260784	0.364071776613041	0.715804411674091	0.839457807028324	0.119253209321445	0.0271546117899959
ZNF487	0.00694102312660192	0.0719598667637326	0.923157731173603	29.2406427318679	-0.0540913450730903	0.144289341184645	-0.374881087050431	0.707748905398224	0.834064497131302	-0.240235422211076	-0.286517198901094
ZNF239	-0.124357211585054	0.110936560422889	0.262298117443504	16.2831315767435	-0.230312606144459	0.195374829407114	-1.17882434929498	0.238468126419924	0.43676324999938	-0.65097666015404	-0.69373095109118
ZNF485	-0.0851304867584892	0.090108046861065	0.344781369730904	13.9191301193343	-0.175137164183234	0.158382357778495	-1.10578707527623	0.268818690515964	0.470870884090327	-0.52826340699344	-0.566231019396349
ZNF32-AS3	0.174383662392389	0.122107044052736	0.153256966788226	8.86106204252731	0.275015100641393	0.22096446609805	1.24461233743963	0.213274283117148	0.407530828401416	0.283576623605871	0.47398507996446
ZNF32	0.0659994868669622	0.0379824352312188	0.0822757148248325	98.2602607650775	0.0241744307400288	0.075245897416959	0.321272409126458	0.748003963356706	0.860900334879135	-0.0554823936498197	-0.105659905954922
LINC02881	-0.201708045771716	0.20548516208051	0.326287807884805	5.13595850670573	-0.327998369484706	0.352487338056458	-0.930525253171422	0.352099195259012	0.555025447878439	-0.892953846363153	-0.919464134382978
TMEM72-AS1	-0.190457597411014	0.159970394374081	0.233818395765196	51.137779967435	-0.335567589896828	0.279429715156541	-1.20090159240522	0.229789376495135	0.427057028765343	-0.857758985615509	-0.936955160303656
RASSF4	0.161284779408163	0.0798787826853105	0.0434748374290165	406.581403665113	0.192089771165897	0.134810103212848	1.42489150729757	0.154188564966803	0.33070646592001	0.24259929116552	0.28236044646669
ZNF22	0.116692005844529	0.0603543621217694	0.0531810634067031	62.1361827283463	0.0842374099686493	0.115081060700581	0.731983259937262	0.464178785331401	0.656996005268971	0.103099388085623	0.0331341929563109
MARCHF8	0.0198015950265683	0.0434648946550612	0.648694372224607	284.980182883644	-0.0106926477163331	0.0729988675541286	-0.146476898540988	0.883544925505094	0.939379504048463	-0.200003600096733	-0.186231079715681
ZFAND4	-0.0884170616057046	0.0370465587484107	0.0170028042450934	115.076796197207	-0.14090837840902	0.0711381502948398	-1.98077090597674	0.0476169709292385	0.148599521350722	-0.538544823375785	-0.487134818385827
WASHC2C	0.103353365130144	0.0341692277257741	0.00248838876644017	95.4211940622723	0.0887514155354727	0.0706767866495174	1.25573642694859	0.209211547517578	0.403364446680781	0.0613720197662042	0.0435651995959052
AGAP4	-0.105894687343079	0.0601926609127393	0.0785329435359113	51.127309589066	-0.218587215277495	0.119571362721289	-1.82809002341977	0.0675360419965811	0.1896293043983	-0.59322020912974	-0.66663580728275
ENSG00000290921	-0.0375569056732504	0.0354807220280822	0.289820340944911	153.339459103076	-0.0984337506887515	0.06938846803164	-1.41858947864172	0.156018735066603	0.333173457061638	-0.379438621715529	-0.388984048032172
TIMM23	0.0351460692538406	0.0449330302921736	0.434104198318323	61.0484460936755	0.0263378016101162	0.0921905805602608	0.285688640315053	0.775116605964669	0.876749857389352	-0.15200136797583	-0.100660768143564
NCOA4	0.215636249744464	0.0423523108301218	3.55265803938184e-07	89.7411459308599	0.257830743251309	0.0799153900806543	3.22629649922367	0.00125403373554803	0.010452166185915	0.412627397476156	0.434275304825822
ENSG00000289092	0.667850341944092	0.148393490415858	6.77821166188928e-06	5.31972713357571	0.900618822877313	0.283214020320533	3.17999377946763	0.00147278213803258	0.0117902310194639	1.82729208396824	1.91963606195692
ENSG00000290913	0.156154945073886	0.182482831202858	0.392150441102682	5.1081299344046	0.129540969385899	0.371508572303748	0.348689045269151	0.7273227693285	0.847187211855302	0.226551592508104	0.137822085357634
GLUD1P2	-0.0770465753518855	0.139486366556803	0.580702290387455	5.2220975920981	-0.0880019070682098	0.290979680205917	-0.302433169924215	0.762321871944438	0.86961258566672	-0.502974447200023	-0.364878045401419
ZNF488	0.529520516846989	0.120971906221369	1.20203224973768e-05	106.054923054889	0.721765058791645	0.194244234765353	3.71576052006659	0.000202593400027429	0.00257793960206358	1.394553869859	1.50633909697181
AGAP9	-0.0844839147160286	0.110997524152962	0.44657743705803	42.3241791171996	-0.15739560783006	0.177654161521877	-0.885966343156436	0.375635663985761	0.577955143360402	-0.52624073089484	-0.52523366363834
ENSG00000290453	0.0666861249345228	0.108877969121934	0.540216907063589	60.0523877957345	0.0535492840093148	0.172718450913713	0.310038005355126	0.756532055250939	0.86630772789635	-0.0533343787088118	-0.0377802179587348
SYT15B	-0.0171536877930129	0.131919075169066	0.896541189577626	9.34310163812094	-0.0403242451847969	0.257080900031753	-0.156854302205322	0.875359675504733	0.934720023255073	-0.315611084440919	-0.254704054628921
MAPK8	0.0820462257722791	0.0383240751798945	0.0322858639273251	492.501281366288	0.0815218366477416	0.0647794062625715	1.25845297681963	0.208227983029737	0.401992291040304	-0.00528326174685106	0.0268590205132635
ARHGAP22	0.0588970891286362	0.0760004796113172	0.438365181953756	436.827725711366	0.0302641367405182	0.12382301686881	0.244414467566906	0.806909838004059	0.895223907410122	-0.0777008769813729	-0.0915877558913185
VSTM4	0.0290337369376915	0.0797842499263405	0.715930359774717	63.4733074369524	-0.00206935007964696	0.135468210297942	-0.0152755401071272	0.98781235637422	0.994200088581391	-0.1711226223306	-0.166304282202498
TMEM273	0.102583301163786	0.0790963235753804	0.194651330642818	74.4823987819598	0.100922137070485	0.135189483428278	0.746523579432326	0.45535119317494	0.649760928612687	0.0589630229694713	0.0716894177123896
ENSG00000235939	0.653938193533575	0.161344580857854	5.05534686856318e-05	7.60424478529583	0.884069510079698	0.290096519408499	3.04750126572459	0.00230752554311931	0.0163955178666805	1.78377060728478	1.88139375385225
ERCC6	0.0602234446041956	0.0453015617706741	0.183719325087253	124.845967546763	0.0236365158486644	0.0751143962390333	0.314673578330403	0.753009507292283	0.863971333500714	-0.0735516293454081	-0.106902924759462
PARG	0.04578986213748	0.0411663717971322	0.266003892573995	172.611024730634	0.0216278874181042	0.0750761188196278	0.288079455333403	0.773285918573313	0.876019429361401	-0.118704312040268	-0.111544482282041
TIMM23B	0.00808038783200778	0.0477527362804094	0.865629037718767	147.370947676165	-0.0393335758686406	0.0796146190349499	-0.494049665066834	0.621271104781354	0.77828641491969	-0.236671139183245	-0.252414806629225
ENSG00000285803	0.11241881800866	0.115466193505124	0.330251177011675	10.9305830195026	0.218378110541523	0.233718388491295	0.934364266120448	0.350116023936695	0.552901370279608	0.0897315429997986	0.343107789045629
AGAP6	0.0926451393544371	0.0469619400296765	0.0485216926760008	80.2405304141568	0.077876904558212	0.0889645275320077	0.87537029329126	0.381372458065066	0.58344264510606	0.0278733979382284	0.0184362770620391
FAM21EP	-0.00994486441622299	0.123758244689489	0.935953176535802	9.42826537564517	-0.110470239591563	0.250750927648617	-0.440557650683418	0.65953326735917	0.801566570045428	-0.293059668998073	-0.416798080116093
WASHC2A	0.113120081568904	0.0468476215448087	0.0157508233692111	87.2680715690696	0.120702467214819	0.0863559920055875	1.39773123336953	0.162193791351467	0.341769616491776	0.0919253109776517	0.11739799117658
SGMS1	-0.156900605023537	0.0536255962518369	0.00343513348500882	1555.3662797925	-0.264368925628779	0.0923188682777874	-2.86364998359049	0.00418790495653436	0.0257007149491628	-0.752782398343454	-0.772428615372324
ENSG00000286401	0.274152592968218	0.125034156616518	0.0283346533063618	7.02712353801983	0.331626238518681	0.262108428475419	1.26522538953676	0.205790543478446	0.39921529465656	0.595684506419039	0.604802631323514
SGMS1-AS1	-0.279910757000629	0.123175526265279	0.0230590839242315	25.0962052976883	-0.461727496949907	0.22356768440367	-2.06526939786261	0.0388975174023187	0.129477418349997	-1.13759596581891	-1.22848666345316
CSTF2T	0.058938712798584	0.055560115554586	0.288776366203701	47.7126522673308	0.0251475168307373	0.10152563700477	0.247696223068817	0.804369454380522	0.893921120701638	-0.0775706653470763	-0.103411289438434
IPMK	0.0451076324033024	0.0465615555250386	0.332657875828601	72.7982466043632	0.0114232159219302	0.0871268907038938	0.13111010653132	0.895688206323732	0.945839581395708	-0.120838536359376	-0.135125533425133
CISD1	0.202774704350862	0.139426544255668	0.145849871647996	40.9996609673071	0.199428325469092	0.232105817418315	0.859212955915147	0.390223036740666	0.591656872564344	0.372392529974479	0.299318446967234
UBE2D1	0.11375762926494	0.0389837182236396	0.0035219337623259	74.7186223526052	0.115779595223796	0.0818817542272815	1.41398528055986	0.157366224360759	0.334890183275502	0.0939197561466421	0.106022172147546
TFAM	0.118721813810455	0.0396761774188243	0.00276911730691265	66.5897056216043	0.112177849641858	0.0814335828461647	1.37753793608433	0.168345994377769	0.350932450707697	0.109449251345719	0.0976992244853956
BICC1	0.363690588561747	0.408197145012372	0.372946344751007	8.2609365478948	0.689404508652585	0.658759928884976	1.04651858503215	0.295321668868946	0.497564516396563	0.875786879720429	1.43156003248807
LINC00844	0.0354509252967345	0.0633391767445062	0.57568421082155	848.47283652041	0.0126494148408012	0.103829441798141	0.121828785956429	0.903034615857531	0.949208201572698	-0.151047684563957	-0.132292021397986
PHYHIPL	0.117516402958575	0.0600308077989355	0.0502767842467139	1314.05697616118	0.11539049620963	0.100802283932789	1.14472104904455	0.252324729156775	0.452556216073759	0.105678355669791	0.105123038475656
FAM13C	-0.185524600641549	0.0294491284174014	2.97965873269688e-10	1277.48814179951	-0.304305084629802	0.0510506497317063	-5.96084645796008	2.50934667779511e-09	2.78971428405101e-07	-0.842327055366725	-0.864713468266892
ENSG00000236556	0.249072328376839	0.149821533617071	0.0964205482955915	10.5993868206579	0.303274503446446	0.255759492632972	1.18578004798305	0.235709172802786	0.433104986835093	0.517225729354572	0.539287174507049
ENSG00000287969	0.0597628245268208	0.114037468204381	0.60023468047956	15.6865861467391	0.0841445076685951	0.218205688895364	0.385620137103506	0.699778017364807	0.829345765049378	-0.074992590537444	0.0329195134450979
CCDC6	-0.111069858497569	0.0685728020191179	0.105288929098429	102.994353074956	-0.203813816970577	0.117712196401371	-1.73145878848119	0.0833699691212456	0.218514064678177	-0.609409735296865	-0.632497299133486
ANK3	-0.245876820998147	0.0306176054537695	9.70209124360679e-16	8045.08676996782	-0.417102890493842	0.0552691189207697	-7.54676207326146	4.46212676995567e-14	2.99895483729839e-11	-1.03112735231143	-1.12536770195838
ENSG00000232682	-0.0303604874452047	0.0885543547574856	0.731714478188779	18.1330813248341	-0.0174838987407058	0.183557794108391	-0.0952501027027025	0.924116174653245	0.96145904691683	-0.356926013391174	-0.201924366637397
RHOBTB1	-0.00320478548126477	0.0681735145273603	0.962505858830348	556.519198767445	-0.0623023367202897	0.112184613697463	-0.555355450866953	0.578651557614995	0.750126418630135	-0.271974630256632	-0.30549123584493
LINC00845	-0.558836029972458	0.110244210767408	3.99756414753071e-07	58.4093271610883	-0.884176611516434	0.186688884499601	-4.73609670916602	2.17873651866216e-06	6.89824371840229e-05	-2.01015995851559	-2.20468606190341
TMEM26	0.403893960156414	0.173356137484186	0.0198140306637625	75.5725834366591	0.534624785947963	0.261018573893893	2.04822506679273	0.0405379513640659	0.133067047140383	1.00155538418311	1.07389358939092
CABCOCO1	0.285833274951042	0.116099256150143	0.0138174932156064	103.672193756605	0.376084412826798	0.185513244027783	2.02726449422918	0.04263537055895	0.137703492591663	0.632225270186196	0.70753699984104
ARID5B	0.0131259286852466	0.0412272085538491	0.75019652284358	610.219334935971	-0.0335976604320276	0.0722056077509	-0.465305417107425	0.641712756024932	0.789315764960041	-0.220887136445491	-0.239160199137555
ENSG00000288011	-0.547012646143016	0.0749426767930133	2.8974049828813e-13	35.7583418832423	-0.874187554015423	0.17243393953806	-5.06969542282289	3.98452827229037e-07	1.68811561702251e-05	-1.97317277950709	-2.181603253614
ZNF365	0.0369362067351905	0.0673901591057526	0.583626699289832	475.35366631887	-0.00269535244937774	0.108160678945967	-0.0249198921053762	0.980118860554862	0.991310660658281	-0.1464012676638	-0.167750854382882
LINC02929	0.146714260506014	0.0956668156071457	0.125129035013743	511.802514951187	0.128845414991841	0.147335458904372	0.874503774922698	0.381843965344433	0.583922315811644	0.197018229207733	0.136214791703425
ADO	0.173662600707986	0.0410395035207062	2.32038872938271e-05	64.3967239651816	0.218126075036734	0.08402650036628	2.59592002625244	0.0094338020095185	0.0472733875798611	0.281320921009906	0.342525383023983
NRBF2	0.0210676618679474	0.0553542676801306	0.703502392821902	33.8704369668984	-0.00829929935234229	0.106057006942655	-0.0782531922367916	0.937626650413733	0.969434952946003	-0.196042953840607	-0.18070050774228
JMJD1C	-0.0556424654362153	0.0238455137951906	0.0196242070501597	1853.96792789019	-0.128124828148865	0.0481288593566605	-2.66212060417622	0.00776500509582984	0.0407862754340817	-0.436015811974373	-0.457594469871128
REEP3	0.038250702061453	0.0314322005539409	0.223631888380911	668.155802734776	0.00414330460511434	0.0572814855761731	0.0723323524772164	0.942337418565542	0.971238763561904	-0.142289122220527	-0.151948021159636
ENSG00000228566	0.808941221087603	0.227241392635288	0.000371091870160208	107.643207352692	1.17090140813016	0.35964620277505	3.2557035194461	0.00113111797600992	0.00966746265507669	2.26866772385505	2.54420760924526
CTNNA3	-0.0607001049401199	0.0254794394493557	0.0172040746666179	13611.3434556214	-0.132318832061705	0.0481299408240123	-2.74919997399396	0.00597409265898707	0.0336378271347231	-0.451837663010414	-0.467286013670464
ENSG00000273360	0.208274329538208	0.146374581144738	0.154769230532643	5.80646617273856	0.453905925017072	0.311623523036859	1.45658428026752	0.145231169521992	0.317098061510952	0.389597048090305	0.887367684217279
LRRTM3	0.0447072317110209	0.0548035488949787	0.414630226591743	645.553288774136	0.0251376655413451	0.0855074220145858	0.29398226433557	0.768771455868601	0.873040525263729	-0.122091112804003	-0.103434053890879
DNAJC12	0.37369797705023	0.120279375844884	0.00189049791056509	34.2309940721524	0.494583799633559	0.213655682822598	2.31486377099653	0.0206203886068597	0.0832586198637432	0.907093067083592	0.981366500551869
SIRT1	0.0730855108092857	0.0287854556021905	0.0111178223693794	156.512049116254	0.0594075947555319	0.0619102973478314	0.959575342075349	0.337268984025367	0.53983291375217	-0.0333151325853033	-0.0242427782312072
HERC4	0.0765047572700929	0.026086919327	0.00336042978351342	696.017691557163	0.0706275000497818	0.0510944910150338	1.38229188013637	0.166882098161904	0.348963188151875	-0.0226186786137147	0.00168428474809218
PBLD	-0.213284116648902	0.0854112191989684	0.0125198091748335	25.6288769026782	-0.346461647460404	0.153663390029247	-2.25467918802561	0.0241534729150185	0.0929765440860093	-0.929167354435464	-0.962129251273543
HNRNPH3	0.0943260827849192	0.0299503044724683	0.00163594988637161	313.938355858099	0.0879340698590177	0.0530199180041433	1.65851010656308	0.0972145493129909	0.241866788851066	0.0331319056939844	0.0416764694976067
RUFY2	-0.0997119957038706	0.028507992000095	0.000469313872553865	553.879725954441	-0.181185740346558	0.0564960230649381	-3.20705300155903	0.00134102286270155	0.0109730846972358	-0.573878849184687	-0.580208126244296
DNA2	0.145710899431339	0.0465510602743962	0.00174728587088201	71.3589222034858	0.160280994203128	0.0880646391303889	1.82003805143419	0.0687532103708936	0.191859974136601	0.193879407342985	0.208856424643008
SLC25A16	-0.0611162404851463	0.0446015130785693	0.170601758552108	182.911971246297	-0.131606673035477	0.0785931933649223	-1.67453016477398	0.0940264511678278	0.237325536693701	-0.453139462911163	-0.465640349875623
TET1	0.0140360473774315	0.0575844389863699	0.807426593631848	166.253889392752	-0.0219482886393894	0.0996555910313804	-0.220241417588685	0.825683141865333	0.905813246447605	-0.218040005414948	-0.212240720923082
ENSG00000260400	0.239615854350302	0.0902342743905384	0.00791942155309516	15.2807107370951	0.339688540756613	0.174453251885746	1.94716084157081	0.0515154546873702	0.157345076018892	0.487642971773975	0.623433075377987
CCAR1	0.0091247935819787	0.0239853746218739	0.703625088077689	320.000406643395	-0.0373388592483028	0.045405275994793	-0.822346267702122	0.410879851044685	0.610825404941355	-0.233403916957448	-0.247805396648924
DDX50	0.064396517202719	0.0350164927543816	0.0659102002134637	148.929031396955	0.0508673451211153	0.0619749946659672	0.820772077436717	0.411776106231045	0.611727268836756	-0.0604969754964239	-0.0439776676374425
DDX21	0.102436179255384	0.0521533562048942	0.0495145561743503	89.2126409431388	0.0901256360058079	0.0898022410655732	1.0036011900861	0.315570880721896	0.517642671661188	0.0585027804161868	0.0467407612203051
KIFBP	0.0960445876945257	0.0524944768682496	0.0673077988094035	78.4873953897307	0.0793104690075978	0.111028255871972	0.714326892597971	0.475025066726531	0.666450387761504	0.0385079173024646	0.0217489713129574
VPS26A	0.0835426356488113	0.0270882215924302	0.00204172720021812	160.001829859471	0.0779827368105315	0.0459848002320117	1.6958372422426	0.0899167073919084	0.230297667676556	-0.000602031671620127	0.0186808352289012
SUPV3L1	0.0468392761211868	0.0478181535758506	0.327318584570644	84.695143510267	0.0338310561529157	0.0962134918056149	0.35162486588956	0.725119614386137	0.845978580256805	-0.115421422519864	-0.0833452848702211
TSPAN15	-0.0330453588127299	0.0444320494748262	0.457041052925492	413.838917481138	-0.0943359242895642	0.0783496703015203	-1.20403728473295	0.228575167972778	0.425763723059398	-0.365325116331413	-0.379514752138523
ENSG00000287306	0.143078935428717	0.0814058639133814	0.0788156163348968	320.15655693625	0.15459517065882	0.127206693307527	1.21530688864838	0.224249065552352	0.420789710657962	0.185645814903357	0.195717569968538
MACROH2A2	-0.292577453942934	0.218319125148362	0.18020093321759	74.9526722775857	-0.481327052013123	0.349502840651606	-1.37717636605112	0.168457726924929	0.35106637777477	-1.17722128747047	-1.27377750015484
AIFM2	0.0890036427471233	0.0750731637155253	0.235796618380851	21.5852334675499	0.0748848834535772	0.155655795699524	0.481092805552411	0.630450541110015	0.783545574586255	0.016481677190894	0.0115222864729192
TYSND1	-0.0656775924693872	0.0658009731475088	0.318218777151656	40.0427597511378	-0.117277386685291	0.121224205260803	-0.967441992570538	0.333323126289281	0.535882977635458	-0.467408774031874	-0.432528099824806
PPA1	0.513854053198074	0.0798994627420807	1.26552202546173e-10	461.644830282583	0.698875005424845	0.128436399449926	5.44140919877871	5.28607349159904e-08	3.50656418581199e-06	1.34554435585087	1.45344454575446
NPFFR1	1.41613173697328	0.203523793149588	3.44978592449523e-12	34.9030092691577	2.01330919624529	0.32129481649875	6.2662361571374	3.69879257151765e-10	5.1594666945717e-08	4.16814630184059	4.4908514715519
LRRC20	-0.196158045924436	0.119176703732469	0.0997755213865671	8.21598187196688	-0.436582914696807	0.279259282772743	-1.56336043823507	0.117967839964347	0.276036157890937	-0.875591740826384	-1.17038232562079
EIF4EBP2	0.0843200185296469	0.0460042144488675	0.0668210201858749	49.43959653996	0.0624967696822519	0.0894323128123069	0.698816431298326	0.484666758514399	0.67390282973424	0.00182986093936034	-0.017104283673665
ADAMTS14	-0.24068030868648	0.135579983699909	0.0758664260805949	185.978273918532	-0.386999776865845	0.210778012403017	-1.83605382958961	0.0663496958123787	0.187473075154182	-1.01487106444459	-1.05580514305638
SGPL1	0.0185962488494292	0.0543025998863973	0.732007783088746	91.0584136359709	0.00414469777715871	0.0962237062960865	0.0430735619807161	0.965642894216644	0.983756556902547	-0.20377429345019	-0.151944801804535
PCBD1	0.653223483114472	0.244674825548728	0.00759050918711797	19.6615083095731	0.918827546226688	0.403150922479609	2.2791155743248	0.0226601959453306	0.0887794534307521	1.78153477339899	1.96171295161604
UNC5B	-0.100691075343694	0.0501764426220685	0.0447773526548807	375.523044182775	-0.194850868734944	0.088704234845911	-2.19663547150169	0.028046490778462	0.10297874662288	-0.576941711257347	-0.611785633812696
SLC29A3	0.286427333605853	0.0775506684285652	0.000221256523929568	47.379908153378	0.344757438249715	0.1353894013525	2.5464137872366	0.0108836091755027	0.0524739468667677	0.634083668266138	0.635146331514528
CDH23	-0.750996769550967	0.147845559170779	3.7822410052251e-07	155.010898014162	-1.14739388080919	0.235652661546435	-4.86900454796305	1.12161826670086e-06	4.07475373254026e-05	-2.61129782020769	-2.81293101043163
VSIR	1.08318775323215	0.219817427531911	8.32159910263191e-07	31.0243551293112	1.52283199991424	0.335257736088066	4.54227251452362	5.56510358417322e-06	0.000145124553078634	3.12659517704583	3.35745214012416
PSAP	0.194106000559561	0.0295764001730303	5.27826860861391e-11	775.372614690691	0.226122972064847	0.0508583784043738	4.4461301983903	8.74309706414857e-06	0.000208508763210485	0.345274159842395	0.361004688102709
CHST3	0.149376200934628	0.0567175712784818	0.00844638771510942	292.907964839809	0.172206609291729	0.101776651809449	1.69200505450053	0.0906450098992123	0.23168143757472	0.205345597122314	0.236414248471298
ASCC1	0.0307474884117113	0.030058632752836	0.306347059916514	277.357643204098	-0.0145586007153625	0.0643248507468201	-0.226329335339845	0.820945283978876	0.902601903109554	-0.165761480929793	-0.195164560369231
ANAPC16	0.236388932457678	0.0276184928290874	1.13770220412331e-17	658.906595402239	0.290110454703653	0.0573431493638792	5.05919988563438	4.21019348571872e-07	1.7605870899138e-05	0.477548168170314	0.508867566509835
ENSG00000289506	0.152220715917768	0.175564930624336	0.385923531111162	5.72899357984075	0.23679204085967	0.338548197711302	0.699433765887582	0.484280992174755	0.673607678474132	0.21424411436505	0.38565887290368
DDIT4	0.596667290563687	0.122969116841397	1.22116717517092e-06	123.638588029591	0.808533331608904	0.200514966412254	4.03228420339745	5.52373292748198e-05	0.000897497897870466	1.60460961829187	1.7068440401901
DNAJB12	-0.0106446374982747	0.0364411524999113	0.770206456182254	88.1784661586512	-0.0430477530229463	0.0736884655796312	-0.584185770246863	0.55909533411948	0.734245387435505	-0.295248774301981	-0.260997562229249
MICU1	0.0856248020353357	0.0302236228455694	0.00461072839757624	470.4481850948	0.0629960218771695	0.0588191378138519	1.07101233065565	0.284163885346403	0.486278896205421	0.00591162482256233	-0.0159506069927384
MCU	0.12187781813986	0.0519824404524398	0.0190477100144799	199.10351628311	0.109780971610184	0.0880196165821658	1.2472330131966	0.212312071276513	0.406743493896673	0.119322203012281	0.0921604961226222
ENSG00000272630	0.173469342831978	0.108223717823663	0.108961741754529	8.48718546543008	0.178727784567527	0.214625732094325	0.832741642036557	0.404990453775067	0.605776669450789	0.280716350968212	0.251483441805872
NUDT13	0.0413952603425355	0.0719468319472377	0.565048498037221	25.655834619249	0.0214403162243949	0.144468458761953	0.148408285158791	0.882020561867522	0.938826432690056	-0.132451977311518	-0.111977923565622
ECD	-0.0308406746814508	0.0375062494825268	0.410917012780812	103.931865462765	-0.108696565086829	0.0752626547787578	-1.44422974988531	0.148674359084146	0.322236744857546	-0.358428186670908	-0.412699456341384
FAM149B1	-0.116325362695386	0.029887410703022	9.93724296035818e-05	142.54712739143	-0.212245869042186	0.0543881319695639	-3.90242983820369	9.523184750551e-05	0.00140248814463792	-0.625850567917095	-0.651982164591073
DNAJC9	0.140859832898944	0.0312394140928065	6.5120990675922e-06	232.853525832733	0.150054191352808	0.0579423758559462	2.58971416232338	0.00960556533375919	0.0479791557417948	0.17870378006029	0.185224232158014
MRPS16	0.130759572753548	0.0670445225712791	0.0511356816221958	56.8065663965717	0.129239643859197	0.117781995432629	1.09727843703515	0.272519694003267	0.474655973673726	0.147107061606487	0.137125779488448
DNAJC9-AS1.1	0.040695775684132	0.100278401623731	0.684869038684564	10.7293241365288	-0.00475405172234496	0.195247357341341	-0.0243488659056916	0.980574335313221	0.991310660658281	-0.134640180337596	-0.172508116080359
CFAP70	-0.465068270410046	0.126099016885195	0.000225917357667057	44.2221391315089	-0.732118523207636	0.213864449506076	-3.42328294814064	0.000618696399508136	0.00613578465866946	-1.71682558333237	-1.8533087972384
MSS51	0.677626782027957	0.182775890242249	0.000209382474364	6.80320180415232	1.00741202747807	0.333560072227179	3.02018170445755	0.00252623079394379	0.0175200978045276	1.85787579373052	2.16641480641423
PPP3CB	0.214018255325126	0.0480830690725394	8.54670794384199e-06	174.87996652246	0.251612864274457	0.0916037532260382	2.74675278482952	0.00601884834759204	0.0338006134853358	0.407565813577156	0.419906971439521
PPP3CB-AS1	0.191724000610752	0.061456762649952	0.00181061933766604	186.172668160038	0.236226593555926	0.0981882781312701	2.40585330603424	0.0161347420912185	0.0697354177556289	0.337822531799547	0.38435223194093
USP54	-0.0804284275542043	0.0226298188386691	0.000379288454671803	2116.56070954013	-0.158791922852234	0.0416468810841922	-3.81281667962661	0.000137392019940103	0.00188448831802817	-0.513553920436439	-0.528460281561523
ENSG00000268584	0.0516301965506938	0.118039528667417	0.661823085752113	7.5728293765914	-0.00805302002814081	0.247924148154448	-0.0324817896444846	0.974087838125195	0.987806540518592	-0.100433950735316	-0.180131403157026
SYNPO2L-AS1	-0.616584785415883	0.114209223695328	6.71142122579653e-08	21.975357480743	-0.886149834699761	0.199368175082236	-4.4447908214751	8.79774249218933e-06	0.000209474107068456	-2.19081581693279	-2.20924580464675
ENSG00000272140	0.100060563732939	0.104384929430164	0.337773953995941	18.2092596651324	0.121710902619911	0.180090035759633	0.675833630142418	0.499146280108639	0.684552251905712	0.0510711248215118	0.119728293222156
ENSG00000290737	0.0795964403292831	0.0519044911211161	0.125148422522528	56.5486170050634	0.0688122383459717	0.0956275086202271	0.719586229306162	0.471779793162636	0.663597414545542	-0.0129469436520998	-0.00251043911849129
GLUD1P3	0.0357898907489697	0.0637042912096822	0.574243521696342	57.7747736913664	0.0122829820769919	0.113622405004439	0.108103521277445	0.913913574950535	0.955917022696486	-0.149987296434774	-0.133138777684764
SEC24C	-0.0888875048829888	0.0365778502234935	0.0150950320050682	109.453574793631	-0.200999516206308	0.075483190575141	-2.66283810573984	0.0077484683364018	0.0407138780462108	-0.540016514556691	-0.625993986383127
FUT11	-0.0297463236583737	0.0609285381494506	0.625396428617963	50.283038264415	-0.107516181972862	0.120047671902996	-0.895612386883604	0.370459817721026	0.572818063938714	-0.355004720278158	-0.409971815908339
ENSG00000288823	0.0909646255068545	0.112080901076771	0.417022388677577	8.18079325080877	0.0685221432131372	0.211415636580866	0.324111046473743	0.745853964090776	0.859496275664111	0.0226162340498317	-0.00318079368760185
CHCHD1	0.248030002739731	0.0726372388788713	0.000638664225317019	27.2025794256866	0.317922866870611	0.147224765727774	2.15943876900756	0.0308161428852845	0.109425429563356	0.513965014361216	0.573136750869929
ZSWIM8	-0.0592896045375554	0.0408756147337115	0.146922374910481	159.60640796565	-0.140097257537712	0.0735268535333805	-1.90538899470394	0.0567295247224099	0.168529158500995	-0.447425184177467	-0.485260472625974
ZSWIM8-AS1	-0.127515114838163	0.156815947689614	0.416131232618564	4.30376742499184	-0.308886065469678	0.316928753400534	-0.974623041158112	0.329747280024676	0.532520170990893	-0.660855552237656	-0.875299241999163
NDST2	-0.151926500680271	0.0911960036950421	0.0957266099674985	20.6105179010089	-0.285555275811463	0.183280702296597	-1.55802150599226	0.11922815015761	0.277965280083147	-0.737221870967765	-0.821386233202616
CAMK2G	0.577045263238737	0.176721370880772	0.00109354813873325	44.2277865511662	0.725860384767177	0.286412924277465	2.5343143526023	0.0112667609214613	0.0538256306897341	1.54322588520437	1.51580261486289
VCL	2.00901830274008	0.456577553260335	1.08166705704745e-05	5.30947918263426	2.08426457709186	0.710537933525665	2.93336144173163	0.00335313283738663	0.0217072776416807	6.02287772696301	4.65481583485824
AP3M1	-0.0661059149941535	0.0431488867168016	0.125512023386716	64.1437798390358	-0.129401945933254	0.0927727982732345	-1.39482637520687	0.163068203276228	0.343025530465545	-0.468748698551405	-0.460545645692977
ADK	0.0330058692423573	0.0479655010620818	0.491379203694672	425.538318462787	-0.00173530385095685	0.0802343126756452	-0.0216279518461382	0.982744736394888	0.992185671147936	-0.15869657148784	-0.165532365026541
KAT6B	-0.110014084294287	0.0363124776549893	0.00244837594115602	464.742072210718	-0.203603230763346	0.0719136973849736	-2.83121627961086	0.00463713533295562	0.0278265759062832	-0.606106949054562	-0.632010674539582
SAMD8	-0.101324456231378	0.0408038857399959	0.0130205744870433	164.763361263229	-0.182592210216565	0.0758408687219752	-2.40757013063668	0.0160590775006894	0.0695720831893328	-0.578923121368977	-0.583458210085633
VDAC2	0.379698128729563	0.0527351814248567	6.01721901318837e-13	77.0280380755967	0.511430230572663	0.12079056862784	4.23402453008064	2.29545889535007e-05	0.000450141316003265	0.925863385923195	1.02029539206029
LRMDA	-0.0713734958415524	0.403422556049481	0.859571273045555	50.7632330985805	-0.064090928223348	0.591700807337422	-0.108316445454501	0.913744677780009	0.955828001815013	-0.485227310643767	-0.309624329960065
DLG5	0.089638617247933	0.0548574220317824	0.102252766140144	132.527605385293	0.105149602088965	0.0944292870229339	1.11352743840401	0.265481970767151	0.467640809213569	0.0184680726142412	0.0814582837502403
POLR3A	0.00441511029771828	0.0393283639808775	0.910615076159086	119.631573921025	-0.0332889252311021	0.0774845754831967	-0.429620024676022	0.667472068152539	0.807550691073167	-0.248137253980179	-0.238446770923287
RPS24	0.38634107533057	0.0957198639105876	5.43322279397031e-05	181.823039868701	0.493287822331467	0.155074758693861	3.18096785373876	0.00146783916267103	0.011757025925923	0.946644564866528	0.97837174397863
ZMIZ1-AS1	-0.183068616345091	0.143164997868809	0.200994024928004	9.5809185244492	-0.152287958825083	0.313289352536178	-0.486093630671657	0.626900782615715	0.781564500148058	-0.834643981542383	-0.513430860142658
ZMIZ1	0.0784326069980089	0.0637895222065082	0.218864488818179	267.191523196819	0.0779440564394563	0.113308645748538	0.687891518997013	0.491521097711947	0.679090912985316	-0.016587772063058	0.01859145226259
PPIF	0.199894022909319	0.0713282343505357	0.00507156086576347	37.8938560844642	0.226768707366695	0.131200339014306	1.72841555952053	0.0839137478916698	0.219407369818962	0.363380872932651	0.362496859328748
ZCCHC24	0.0632450614662753	0.023893378092688	0.00812164927594518	1097.45182267475	0.0519533855909933	0.0511769970746355	1.01517065401914	0.310024486702608	0.512524827860551	-0.0640990829860034	-0.0414680350761923
ENSG00000235426	0.32233936970718	0.0914673721441118	0.00042493781408578	12.8647606941689	0.472588928592112	0.17754189305055	2.661844596067	0.00777137486499743	0.0408052374836122	0.746427556192011	0.93054054509524
NUTM2B-AS1	-0.00048550256773743	0.0763310715856379	0.994925102149467	387.034964035142	-0.0532952532008399	0.118399305351331	-0.450131468615417	0.652615647419013	0.797586126235241	-0.263467877422733	-0.284677582294016
ENSG00000272447	0.255606713374471	0.105599330192175	0.0154977524362855	23.0973121437488	0.299439811402716	0.182853443448201	1.63759459901854	0.101506290487547	0.249314287566259	0.537667294231797	0.530425931963856
NUTM2E	0.0186861949343392	0.0754878364984134	0.804490996162654	26.0953350238109	0.0126956760372068	0.141623108893631	0.0896440993026229	0.92857003928154	0.964241632194455	-0.203492914448064	-0.132185120588999
TMEM254-AS1	-0.45049711625954	0.107634668262625	2.84629723583245e-05	41.1410028949341	-0.740324665160157	0.192594320605048	-3.84395896428501	0.000121065258404836	0.00169674967845868	-1.67124253412246	-1.87227162746203
TMEM254	-0.0834028331781017	0.084105663235994	0.321371467748778	56.4485666279103	-0.190056014184011	0.142864117852104	-1.33032714611209	0.183410506833793	0.371290765887797	-0.522858775530546	-0.600705638691674
PRXL2A	0.487584558626569	0.180511864376886	0.00691059951201076	16.5139588169907	0.653431286833917	0.296460827433784	2.20410666896578	0.0275168432592928	0.101741446469593	1.26336530185115	1.34843277221263
TSPAN14	0.411094431791555	0.0959046957543282	1.8151911481453e-05	76.273951149703	0.550399929817863	0.155408541000799	3.54163243714535	0.00039765917655168	0.00437810021183406	1.02408067281083	1.11034694063552
GHITM	0.230713588276199	0.0775139348903132	0.00291640531333457	58.5240624824461	0.250354661743362	0.135944428200661	1.84159560680064	0.0655343241417172	0.185808344536804	0.459793947026577	0.416999505163391
CDHR1	-0.102570341200232	0.273568753920404	0.707709242163556	11.1417669088373	-0.158005883301108	0.44807836521956	-0.352630020919855	0.72436582815866	0.845541417474852	-0.582820632524139	-0.526643893952911
CCSER2	-0.166756104310526	0.0350869762304986	2.00768095147602e-06	647.162533460494	-0.284022322813497	0.0580569768494491	-4.89213076922714	9.97501297194333e-07	3.68726354507885e-05	-0.783613429595121	-0.817843870956212
GRID1-AS1	-0.00872592072425381	0.152246121629976	0.9542946156689	6.55161899146359	-0.0453605664905406	0.294223962226708	-0.154170197924223	0.877475539834757	0.93589795368944	-0.289246438438487	-0.266342033404458
GRID1	-0.0947101461058457	0.0389644769326457	0.0150705488235487	2348.39246814619	-0.180677463328756	0.0645700069997475	-2.79816391114008	0.00513940243490419	0.0300307071758635	-0.558231526123497	-0.579033594917527
WAPL	-0.108904371693063	0.0270249563993582	5.58313386160337e-05	326.81936209098	-0.209556104700869	0.0512484266642164	-4.08902513386208	4.33189918656222e-05	0.000749139899093673	-0.602635426923374	-0.645766631781491
WAPL-DT	-0.0728630598913623	0.0996465784939062	0.464647919125124	16.7329926532356	-0.181239614821198	0.186664593092549	-0.970937293562353	0.33157950556535	0.534066946545671	-0.489887124868672	-0.580332619888434
LDB3	-0.734293820210879	0.109442548076008	1.95426434188139e-11	625.724757304928	-1.10811865216944	0.169624885817687	-6.53275990033947	6.45686124433439e-11	1.17865617726825e-08	-2.55904586035223	-2.72217344164975
BMPR1A	0.131419112972964	0.0307045182364623	1.86790098751796e-05	366.233533235108	0.159332149186991	0.0590024924222335	2.70043082327402	0.0069249736642078	0.037342326987227	0.14917030614889	0.206663824630281
GLUD1	0.0836381279624114	0.02941817301348	0.00446802893763775	343.335206069102	0.0643916601580271	0.057360911640971	1.12257037616596	0.261620002701859	0.463493093691551	-0.000303302361296327	-0.0127255528897719
SHLD2	0.0260925179427286	0.0483937085338531	0.589768387870837	187.789557233172	-0.0205290464316538	0.0806084927934452	-0.254675974208554	0.798973374292797	0.890198471899522	-0.180323659448163	-0.208961122643255
NUTM2A-AS1	-0.0643210075553674	0.159114467385114	0.686033583747242	1001.50743901143	-0.146954654325548	0.265634504989567	-0.553221255391202	0.580111913957269	0.751320114127578	-0.463164959420178	-0.501106609801785
ENSG00000287077	0.239701050771403	0.155336473055157	0.1228044232981	17.0085534889281	0.313365428869586	0.268761723604056	1.16596003577965	0.243630603852046	0.443417295489457	0.487909492367709	0.56260538015173
LINC00863	-0.175646092399093	0.135329862290357	0.19431798190575	45.5272692058066	-0.295495477943019	0.220633942996388	-1.3393019855873	0.180472382615366	0.367607748911807	-0.811424045029636	-0.844356146043491
MINPP1	-0.0333843517111793	0.0407026669869536	0.41210176241451	66.9098679912154	-0.0736726813350918	0.0730912490042439	-1.00795488295479	0.313476122064459	0.515636660456679	-0.366385590320791	-0.331765935425095
ATAD1	0.0596049470490283	0.0380494019545758	0.117228172612841	104.117006596333	0.0664126511956902	0.0760811088702186	0.872919075206683	0.382707188302622	0.584818983696008	-0.0754864798179376	-0.00805542773809664
PTEN	0.0388496704401062	0.0247832922410724	0.116980339889039	304.43938884006	0.00394373459834407	0.0477901846301547	0.0825218531559229	0.93423174129293	0.967538735501664	-0.140415365015207	-0.152409189413611
RNLS	-0.081237290521843	0.0401019148826319	0.0427882715806267	197.479354392823	-0.211762339733372	0.0696956727375045	-3.0383857622113	0.00237849265480656	0.0167788131650619	-0.516084292435603	-0.650864820503651
LIPA	-0.134995991978176	0.0293279110097131	4.16474312020165e-06	1035.91804876655	-0.242129787675623	0.0521597416547929	-4.64208180473943	3.4491624196428e-06	9.99986579153696e-05	-0.684258035478471	-0.721038205632209
IFIT2	0.0052597677949369	0.0771351883809001	0.945635220115458	67.7558534122716	-0.0492210027247327	0.136779966845786	-0.359855349140618	0.718955309361004	0.841836339226055	-0.245494905689608	-0.275262765865788
IFIT3	0.13760447722523	0.0612542498313691	0.0246753369742394	195.946517852432	0.164252966623498	0.0960857303351231	1.70944182919383	0.0873691382948118	0.22579318158695	0.168520026849121	0.21803489597536
IFIT1	0.709585963824054	0.12206521284941	6.13003597841355e-09	29.7463123429837	1.00097348243412	0.201459359139494	4.9686124621345	6.74336865369034e-07	2.65179385408153e-05	1.95785393832174	2.15153655579878
IFIT5	0.256453480410443	0.0638562850076204	5.91681580679946e-05	40.7927056843481	0.322209217072568	0.123890898683555	2.60074969587204	0.00930202969350825	0.0467345603289884	0.540316241808039	0.583041689345161
ENSG00000235100	0.00398691073079553	0.0425055048502214	0.92527000568836	76.111662850009	-0.0244341959581343	0.0779492584761835	-0.313462840260372	0.753929048262508	0.864757963510157	-0.24947679384978	-0.217985179002138
KIF20B	0.0493078447291176	0.063632452462149	0.438407506814909	47.3385988668946	0.0280377059655706	0.107876963420168	0.259904478923523	0.794937456292545	0.888296948967773	-0.107698981100942	-0.0967326131256039
RPP30	0.0647674462966205	0.0423466623171431	0.126150915098714	84.0479950880082	0.0432550131232802	0.0790437929409738	0.547228460501396	0.584221785621468	0.754633980547387	-0.0593365952708044	-0.0615683162170125
ENSG00000289512	0.0678640357214242	0.148769895416988	0.648269319252094	6.14406049592046	0.0512175151744713	0.338057990322139	0.151505116402264	0.879577275121655	0.937328630334846	-0.0496495116893825	-0.0431684913753687
ENSG00000273124	0.225925399893365	0.12417944131553	0.0688586226833612	6.46137026092213	0.326723194230874	0.259492676042528	1.25908445361027	0.207999829105783	0.401761655539923	0.444815021923824	0.593472630338086
PCGF5	0.0444322389936822	0.0274394126056279	0.105385880131755	1022.67085809628	0.0107353097961851	0.0552631114626511	0.194258150003741	0.845973752839658	0.917790586946011	-0.122951374553851	-0.136715153388787
ENSG00000289228	0.655242236704251	0.185788924176971	0.000420598462293116	13.5455076645398	1.0041332695206	0.336829683799625	2.98113057671587	0.00287186310737761	0.0192403116926531	1.78785005517249	2.15883822160111
HECTD2	0.89757420049181	0.132057493742116	1.06935686717746e-11	47.0317360890623	1.29205483530283	0.223701368855586	5.77580209684339	7.65873512436187e-09	7.12214198420217e-07	2.54593892832331	2.82417009146636
TNKS2	0.0648729036848055	0.0365407769308318	0.0758390514972608	263.069929907851	0.0440545184660878	0.068890546715261	0.639485685143047	0.522507023111377	0.702599931222701	-0.0590066921440146	-0.0597208117299754
FGFBP3	-0.060650117426016	0.127056351723202	0.633114212576245	7.77950684077118	-0.146991581683387	0.262461607814683	-0.560049840840622	0.575445442154901	0.747805968333835	-0.451681286700635	-0.501191941888575
BTAF1	-0.0848080614477056	0.0222532186053033	0.000138379465681865	370.165633846468	-0.155925368329404	0.044943340911735	-3.46937644523642	0.000521667949750084	0.00535532098118859	-0.527254761510991	-0.521836220333029
CPEB3	0.257944587638673	0.0891066903699855	0.00379419976509183	440.782269924807	0.327689144495318	0.141183311031282	2.32101897952168	0.0202858195327567	0.0824370678982941	0.5449808835694	0.595704757319937
MARCHF5	0.039481524020962	0.0402211008515303	0.326290925905445	109.332677260743	0.0436854018974006	0.078319260334469	0.557786190917003	0.576990393390787	0.748892201253176	-0.138438732788815	-0.0605737697783789
IDE	-0.00136928399769593	0.0486759514158832	0.977557983886708	106.198952232077	-0.0442191625990139	0.0851987451930415	-0.519011899750673	0.603752443018536	0.768119396185861	-0.266232617401221	-0.263704466526277
KIF11	-0.0394618232837183	0.143700026982426	0.783613963832344	7.80989325381878	-0.13735071519303	0.268378465828635	-0.511779940201058	0.608805031081218	0.77130750713886	-0.385397789553705	-0.478913736670694
EXOC6	0.0254636012534573	0.041097776419959	0.535530476726899	260.856267317437	-0.0156963872518056	0.0638669597134455	-0.245766939936256	0.805862650344416	0.894691088229837	-0.182291104174907	-0.197793768229165
PDE6C	0.238517976276887	0.12281036243903	0.0521171398072843	7.43766260766718	0.303850217197911	0.233914470313619	1.29897999380084	0.193950795047748	0.384882090400752	0.484208471683586	0.540617539274027
FRA10AC1	0.00459863470899239	0.0227031266614491	0.839482766150625	215.980759486463	-0.0358384540919329	0.0488634694385974	-0.733440635789648	0.463289722470021	0.656463999659006	-0.247563133208144	-0.24433824626187
SLC35G1	0.283012778386174	0.234978983436163	0.228428286645146	6.26356983576745	0.299644291721883	0.431306009704685	0.694737112351041	0.487220065575221	0.675715885904641	0.623401889938839	0.530898447014031
NOC3L	0.0293337720509966	0.0444790363553703	0.509576945948123	80.4681821127304	-0.0101555890293734	0.0833411784328333	-0.12185559672111	0.903013382161366	0.949208201572698	-0.170184020268387	-0.184990039436355
TBC1D12	-0.0107210218199885	0.0331281173757947	0.746223447889979	985.665959498852	-0.03929781291172	0.0606656200003559	-0.647777322831111	0.517128984633893	0.697843311745618	-0.295487727940079	-0.252332165251059
HELLS	0.196949706294418	0.0894032578282263	0.0275992195204186	28.4689845172866	0.208836383098892	0.159142703267752	1.31225861324935	0.189432891259205	0.379265279067543	0.354170145507746	0.321058675274306
SORBS1	0.103864693376355	0.213560121079837	0.626719935717645	138.118468276533	0.0788518359073417	0.344967429102797	0.228577625755632	0.81919721626057	0.901775613432757	0.0629716116975429	0.0206891576190909
ALDH18A1	-0.288152396889333	0.126270329854578	0.0224877018947251	24.4080093739457	-0.418957313040696	0.216670099901393	-1.93361849757472	0.0531600512616584	0.160971639966185	-1.1633783487885	-1.12965291907043
TCTN3	-0.0262355594226529	0.0447752103717241	0.557916246240059	82.3151157775071	-0.0542109422280978	0.0938664905593905	-0.577532428292905	0.563579838827916	0.73744103743273	-0.34402197057499	-0.286793565134917
ENTPD1-AS1	-0.0805181615804669	0.0436421974383489	0.0650431808658905	575.836832338166	-0.174578428801886	0.0728216111979383	-2.39734367216018	0.0165144261864734	0.0709419830311433	-0.513834636053931	-0.564939888407178
CC2D2B	0.114287236325157	0.0736403140198773	0.12067044774847	29.9507838594412	0.105880216697129	0.152900226421067	0.692479136071057	0.488636483905925	0.676686246233306	0.095576529826915	0.0831465948778922
CCNJ	-0.22481054281113	0.0999051352163765	0.0244337071874128	10.6899713121171	-0.374473804244681	0.182969629165815	-2.04664460409063	0.0406929919937335	0.133352522078755	-0.9652255585791	-1.02686000737931
ZNF518A	-0.219872684138866	0.0398242817766928	3.36939735767946e-08	489.338381490199	-0.355680971476272	0.0688407151314588	-5.16672394813244	2.38232716371993e-07	1.13997053212825e-05	-0.949778418803859	-0.983433352165416
OPALIN	-0.491693300769896	0.0695569188315592	1.56127854964447e-12	1204.00512484077	-0.758580890058379	0.116825564600392	-6.49327818490024	8.39883930870175e-11	1.49620768696945e-08	-1.80011686256617	-1.91445828414825
TLL2	-0.188456415599144	0.0951002204775139	0.0475171742323419	125.877713405323	-0.256393946697721	0.16031169228538	-1.59934651704194	0.109743628953734	0.26316401195425	-0.851498673764694	-0.753999958839003
TM9SF3	0.0802407734893681	0.0299598472215132	0.00740019630426382	346.695352090025	0.072260587015734	0.0555534222080213	1.30074051505148	0.193347289275434	0.384045273942312	-0.010931271465781	0.00545803751217436
LCOR	-0.095496020142838	0.0216597508341904	1.0388934879387e-05	929.992194049841	-0.184332920843844	0.0420759264271016	-4.38095929184611	1.18157947180269e-05	0.000263114970934859	-0.560689981681032	-0.587480660621407
ARHGAP19	0.0750315184789599	0.0532874854757282	0.159115850740271	53.226148385709	0.0707457947163059	0.0920023273978753	0.768956576613079	0.441919089089598	0.638286675778626	-0.0272274224112568	0.00195764117924281
FRAT1	0.333607825782828	0.113477809162431	0.00328370345557078	8.33343447677052	0.359627439963034	0.223067039426742	1.61219443664666	0.106919635528227	0.258488183603721	0.781678750607397	0.66950807172646
FRAT2	0.581760553060434	0.116916085519896	6.49514721675048e-07	7.99869285231411	0.928351968087282	0.23890670869689	3.88583465550613	0.000101978901268539	0.00147540120758965	1.5579767611996	1.98372207548517
RRP12	-0.0796818553376143	0.12767474502922	0.532561672361343	26.6785850504529	-0.20849398935515	0.22014892315716	-0.94705886526781	0.343608784030065	0.546359767788852	-0.511218413054108	-0.643312285622809
PGAM1	0.361478664945289	0.0818101792560574	9.93861002955748e-06	61.5174576400365	0.445803074587729	0.157396293071013	2.83236069852417	0.00462056940099737	0.0277770677836644	0.868867302724938	0.868643541019645
EXOSC1	0.088368449291302	0.0426418034347074	0.0382334509338158	113.820973192524	0.0726797734936121	0.0712135834228436	1.02058862930774	0.307449378917083	0.510207240927944	0.0144945968089661	0.00642669757899198
ZDHHC16	0.242132328348815	0.0559460041558793	1.5049361528032e-05	37.4608646940572	0.372462388484537	0.117312415523523	3.17496137831935	0.00149856445526536	0.0119707045032705	0.495515275980275	0.699167191828268
MMS19	0.0202324614188056	0.0293281639895767	0.490279354442569	229.151492535458	-0.0169573363321728	0.0571005847976785	-0.296973076409931	0.766487064275545	0.871723539141467	-0.198655717577792	-0.20070758125726
UBTD1	-0.0372072921732044	0.0599271692551136	0.534681750947425	76.6433995030128	-0.0973552011113056	0.102789724394724	-0.947129702745881	0.343572690881103	0.546359767788852	-0.37834492321969	-0.386491725495807
HOGA1	0.174651898326279	0.160984438706803	0.277966276053465	35.5074238028652	0.180065349932876	0.255832639925559	0.703840409047378	0.481532165528147	0.67156367782553	0.284415748060124	0.254574300467943
MORN4	-0.394459414696984	0.196101096249694	0.0442715620919112	17.7088145397287	-0.621007632228126	0.34723167363935	-1.78845329897275	0.0737029038132519	0.201139006235279	-1.49593937820547	-1.59655270237294
PI4K2A	0.089115691409199	0.0564521648176996	0.11442659859581	32.7124124623486	0.107894977320983	0.116928805386511	0.922740782002637	0.356142307650411	0.559223789252589	0.0168321998485055	0.0878023227305724
AVPI1	0.212425538572002	0.0912401312123849	0.0199013319923151	12.8702234706339	0.211657538145336	0.203426572738054	1.04046160389223	0.298125493735565	0.500747875766678	0.402583305988176	0.327577826964562
ZFYVE27	0.0784389198743037	0.0348726860784711	0.0244938040291659	84.0787765776461	0.0441846569978695	0.0735665226448177	0.600608203424198	0.548100972785272	0.724660565249204	-0.0165680234454927	-0.0594200863832768
CRTAC1	1.04604968876899	0.229394982850481	5.11445243045271e-06	11.3602300681403	1.45966442959011	0.379286071228523	3.84845250146465	0.000118866338157178	0.00166909560872938	3.01041589553527	3.21148392282715
R3HCC1L	0.0728963829838985	0.0344570255521369	0.0343810659314351	198.578718468042	0.0783315639910027	0.0629031534889057	1.24527244893721	0.213031619393255	0.407383021772978	-0.0339067825591175	0.019486908367647
PYROXD2	0.0187789231740398	0.0485122473468033	0.698684737819134	45.0086152377816	-0.0483715615298047	0.100993792148093	-0.478955790261592	0.631970080064167	0.784361956396426	-0.203202832010547	-0.273299869140679
HPS1	-0.0630972052671074	0.0354253766996666	0.0748911970766441	85.648279329103	-0.151301631483019	0.071778440051991	-2.1078980174747	0.0350398117590539	0.120205021428021	-0.45933652967791	-0.511151645617646
GOT1	0.219540581388844	0.0597208033428601	0.000236812175092652	133.839933210524	0.269081907929985	0.0937593879553144	2.86991962936265	0.00410576142981236	0.025303377503058	0.424841347012296	0.460274602285489
GOT1-DT	0.165084437646807	0.0687322128818951	0.0163124138876586	55.5691315615174	0.202373160422063	0.115205001588266	1.75663519493128	0.0789800099956137	0.210338333536589	0.254485790112958	0.306123399352032
SLC25A28	0.0588712829573023	0.0580320168305245	0.310362294563382	161.82724458642	0.0349738662586912	0.0953553433488145	0.36677405827962	0.713787559619056	0.838348964015242	-0.0777816066178646	-0.0807044684988914
ENTPD7	0.143104580322471	0.137323388177892	0.297365732120509	6.10300052172043	0.266266926622951	0.270736340905854	0.983491635190352	0.325365530185097	0.528027080377219	0.185726040014003	0.453769716930493
CUTC	0.00285875798094161	0.0317714451278612	0.928304024761414	109.078225837087	-0.0608143525515805	0.0643561634987983	-0.944965474095051	0.344676502859233	0.547200801441117	-0.253006002434201	-0.302052787993317
COX15	-0.174667869701368	0.0387948121394687	6.72058001698993e-06	79.3746330962192	-0.309245366930914	0.0820156735592204	-3.770564253278	0.000162878858331878	0.00215221340419584	-0.808363863735273	-0.876129519204692
ABCC2	0.290667778585393	0.0762490351383484	0.000137799648544673	25.3848466836133	0.338200161448359	0.153543680300943	2.20263159503206	0.027620725153686	0.102023492910917	0.647349083632537	0.619993714434186
DNMBP	0.264234006254897	0.193659332371246	0.172433240378877	12.4498349042055	0.336317511821042	0.33261092823344	1.01114390199771	0.311947560671536	0.514266543883301	0.564656118305362	0.615643269918364
ERLIN1	-0.0490622893088041	0.0387937631575297	0.205980581219609	82.628197957325	-0.096532879481869	0.0781812416721428	-1.23473198195911	0.216930268991525	0.412597241742821	-0.415430998367464	-0.384591496918426
CHUK	-0.00729562557799532	0.0497358902669271	0.883378809623292	93.9542662085385	-0.0367812071862644	0.0871438130614476	-0.422074796753831	0.672970423374481	0.811535621425994	-0.28477203556256	-0.246516769004231
CWF19L1	-0.126855224495132	0.035068598253709	0.000297640266241247	93.3363894004881	-0.246711213590955	0.0759131956852596	-3.24991210505528	0.00115440682186482	0.00979373425366725	-0.65879121240096	-0.731625007849041
BLOC1S2	-0.0477805683399409	0.0544908404725265	0.380565376826298	46.3979633827437	-0.100719235906219	0.10813478695419	-0.931423076173322	0.35163475862025	0.554588964368962	-0.411421381188646	-0.394265368829229
SCD	-0.223622373419475	0.0613424125188718	0.000266895956871445	2003.2216231018	-0.349945661161144	0.103128613334494	-3.39329357630466	0.000690575842846535	0.00672823850327629	-0.961508599490608	-0.970180142994182
OLMALINC	-0.0049944755825112	0.0910664379438851	0.956262502470289	905.561090513674	-0.0517762186657374	0.145963373352861	-0.354720622553512	0.722798899775826	0.844445680474508	-0.277573331026179	-0.281167382962876
SEC31B	0.0494691584858453	0.070734357949872	0.484323740971484	76.7937984106256	0.00836714724343803	0.131189093574504	0.0637792899962846	0.949145968867554	0.974624241311376	-0.107194342083662	-0.142187525752015
NDUFB8	0.213911370257288	0.0327270484685995	6.30907498760005e-11	191.52542783576	0.224472177157039	0.0727058013654941	3.0874039339531	0.00201913022300582	0.0148605572311419	0.407231444229557	0.357190015659567
HIF1AN	-0.0461974152856536	0.0362936540746858	0.203061127111319	84.7986319743489	-0.114532007650071	0.0712954205968787	-1.60644269563486	0.108176676229673	0.260462519904241	-0.406468791789411	-0.426184052056001
ENSG00000272572	0.287181970421594	0.131298039778426	0.0287240936206969	5.46830145029868	0.406054184889557	0.273068100072918	1.48700703151019	0.137012953838967	0.305377379478891	0.636444404193589	0.776791431796416
SLF2	-0.0533301490591773	0.0237828717678034	0.0249370593338803	698.62340574057	-0.12517785235374	0.0498681811163333	-2.51017481591564	0.0120671406310097	0.0565530083581963	-0.428782175564057	-0.450784570408086
MRPL43	0.117559653519155	0.0435408090930006	0.00693420180165244	81.4631325304153	0.0901972000528411	0.0831816550305564	1.0843400509368	0.278214053526783	0.480418792326981	0.105813656718076	0.0469061320951764
SEMA4G	0.0245327395905893	0.208819061544635	0.906477125873409	9.48304229091894	0.0196396435273912	0.376378282676122	0.0521805971049911	0.958384793135782	0.979652786125522	-0.185203125593928	-0.116138935017675
TWNK	0.116483541760199	0.137322059811657	0.396298333023245	5.89175525936428	0.141335791491666	0.268608785130204	0.526177099617779	0.598765163658414	0.764405259009956	0.102447248350066	0.16507767152756
LZTS2	0.0760012915116365	0.0459426982449906	0.0980741505404379	228.921863970816	0.0536748792182664	0.0796066495961603	0.674251202513305	0.500151621926174	0.685315715114485	-0.0241936742665079	-0.0374899913652844
PDZD7	0.468719123740766	0.196235373314269	0.0169147431007875	10.452601543658	0.632137286731381	0.362693319577054	1.74289751867648	0.0813515175629283	0.214912192010981	1.20434842248226	1.2992263959322
SFXN3	0.125229752159299	0.0709703704235518	0.0776418305459716	59.5356600523884	0.129540893071702	0.121605715691914	1.0652533257556	0.286761308015084	0.489187557699509	0.129808082976101	0.137821909010067
BTRC	-0.0274348865618912	0.0251304756373971	0.274965924593495	586.547486806745	-0.0763128862447117	0.0462191292948463	-1.65111042568301	0.0987160288499833	0.24469659724658	-0.347773834527702	-0.337866945832469
POLL	-0.227259903768594	0.0503271621756854	6.31225275907661e-06	56.8330159828674	-0.352348253994023	0.107809267818564	-3.26825569938015	0.0010821255322051	0.00934597436868261	-0.97288791256312	-0.975732077173483
FBXW4	-0.0831293428351235	0.0364724360308717	0.0226529528115317	239.185495524508	-0.160795517075183	0.0598177420755308	-2.68809071516188	0.00718618710975481	0.038400781570233	-0.522003213669513	-0.53309020598967
ENSG00000286489	0.0391562691915614	0.0977199450792177	0.688641860776389	11.3944079479142	0.0332579078107883	0.186583273850488	0.1782469946231	0.858529004243869	0.925301396366342	-0.139456229875264	-0.0846697214651032
OGA	-0.0201335020095363	0.0383654594734079	0.599734755767236	453.324716485283	-0.0708577921638605	0.0717696608029824	-0.987294510954634	0.323498280790108	0.526243810683342	-0.324932859275308	-0.325261262978379
KCNIP2-AS1	0.279699674167557	0.137641471775993	0.0421446810276772	5.03292451986602	0.382742198319435	0.257815076161391	1.48456096523944	0.137660162218412	0.306012475101525	0.613037481527884	0.722921873353183
KCNIP2	-0.391307009215436	0.220889312740243	0.0764763954776055	6.2609579714423	-0.632341633874327	0.408311302642062	-1.54867531166203	0.121459791598987	0.281489730185363	-1.48607768484125	-1.62274342027848
ARMH3	0.000512595938864735	0.0198035955927785	0.979349875191593	348.177876341515	-0.0579749877420189	0.0509553717557128	-1.13776007797488	0.255220679223336	0.456035403383232	-0.260345518488577	-0.295491557010695
HPS6	0.519542240566553	0.151592474913569	0.000609772910044467	4.45868868787359	0.743955860671362	0.297474642482339	2.50090513417637	0.0123876356020865	0.0575805029903966	1.36333875443141	1.55761781125752
LDB1	-0.0306360124185987	0.0681714285542986	0.653145539029654	39.0181279770385	-0.106526239503219	0.135707636117319	-0.784968646945761	0.432471951481453	0.630437767386844	-0.357787940201573	-0.407684247512422
PPRC1	-0.0351767214641342	0.0534429409581456	0.510402679445609	38.8279203310145	-0.108550632822415	0.102486273978272	-1.05917240044681	0.289521272012145	0.491769795255596	-0.37199267386458	-0.412362234688353
NOLC1	0.199828103751918	0.054550148782451	0.000249083925497061	48.7746561590646	0.247198465657809	0.10453278129871	2.36479372869092	0.018040115503092	0.0756283379157125	0.363174657545412	0.409706137479878
NFKB2	0.394268886782361	0.111104486516003	0.000387238507306088	9.69067803034552	0.585950667382499	0.237040278628989	2.47194557301216	0.0134379973408255	0.0611931717528319	0.971445196017724	1.1924979203119
FBXL15	0.849932620285802	0.142313846988232	2.34016197456512e-09	17.5984744966592	1.21492298512421	0.246842632453612	4.92185232772757	8.57288940353849e-07	3.24191157853504e-05	2.39690142089338	2.64593308457149
CUEDC2	0.169319636120198	0.0343468786693995	8.23580925400731e-07	85.0114471905607	0.1575142131156	0.0734640215865469	2.14410006032728	0.0320248702467816	0.112421588667833	0.267734792795401	0.202462920809866
C10orf95-AS1	-0.247292561704159	0.108805806027443	0.0230389411143901	17.2297098450436	-0.368987816705341	0.206866284996167	-1.7837020503954	0.0744720928018415	0.202262449614778	-1.03555622442437	-1.01418293562997
MFSD13A	0.100905243127145	0.0835351032842785	0.227071030740919	23.2286798655826	0.0664029301519499	0.169005310745327	0.392904399625713	0.694390091943237	0.826072242294047	0.05371354161259	-0.0080778912176599
ACTR1A	0.194188858076436	0.0405642915276694	1.69135038969456e-06	110.755394722131	0.222193660109165	0.0735098978172828	3.02263595388818	0.00250583494710965	0.0174106947142807	0.345533363624753	0.351924796974528
SUFU	0.0836081750521306	0.0448680571469854	0.0624027596656825	104.300370321575	0.0469194767271739	0.0788453223668716	0.59508256569559	0.551788281862589	0.727635072419135	-0.000397004271880084	-0.0531004391581756
TRIM8	0.0976137827009493	0.0427182206150391	0.022309192485797	132.299621007088	0.0761050728083148	0.0830806916063	0.916038026849355	0.359646950360249	0.562604719427279	0.043416841637417	0.0143419115425858
TRIM8-DT	-0.248981642013486	0.152903693475683	0.103449428115472	7.58850333094733	-0.440344308676992	0.299244470148415	-1.47152028727079	0.14115046518127	0.310989536309084	-1.04084018683835	-1.1790741903074
ARL3	0.0921759810673802	0.0496983431857582	0.0636377449184924	106.32454698615	0.0948590540107168	0.095264666661119	0.995742255081361	0.319375393635307	0.521799400032227	0.0264057266017467	0.0576787881913097
SFXN2	0.000536281664447537	0.0995018731141822	0.995699691118116	22.3728733300956	-0.0219892792865671	0.178112826569058	-0.123457022776748	0.90174520473294	0.948509966364178	-0.260271422258199	-0.212335442497201
WBP1L	-0.0274743386723771	0.0466904791420662	0.556239968949025	122.746141415177	-0.0858588128212395	0.0846334027416792	-1.01447903593455	0.310354227807966	0.512885903755458	-0.347897252856486	-0.359925763002008
BORCS7	0.0506883455003454	0.0367915779069228	0.168290989824677	130.948926300187	0.0315749560318555	0.0707267459237836	0.446435865519407	0.655282430293891	0.79913862981618	-0.103380350336404	-0.0885587023093423
AS3MT	0.352206182070916	0.0733880489163155	1.5927619159294e-06	31.6998991806324	0.450818865981845	0.136123452796624	3.31183831088529	0.000926850977575979	0.00836770952746152	0.839860126025351	0.880234079081755
CNNM2	0.0259510962398005	0.0265319261773009	0.328020781275218	488.419461829973	0.00687255402393935	0.0502979862647335	0.13663676290671	0.891317916412441	0.944056354733119	-0.180766070006539	-0.145641245860529
NT5C2	0.0703361809149559	0.0533874242619522	0.187682065044851	341.686262984096	0.0628560080409601	0.0928959933583512	0.676627761527773	0.49864216049105	0.68432664846786	-0.0419158816112943	-0.0162741522860516
PCGF6	0.0596946851476283	0.0767602357241239	0.436759337011792	42.9208107285098	0.0553870152442455	0.135438664753004	0.408945372765253	0.682579750545099	0.81739867159572	-0.0752057514609224	-0.0335335712877071
TAF5	-0.000759094618742064	0.0727640331447477	0.991676397467268	27.5008256660418	-0.0630276501378515	0.129011394995041	-0.488543280539477	0.625165077181024	0.780279754948603	-0.264323757457737	-0.307167296931336
ATP5MK	0.274086155928261	0.0789963121043254	0.000521220447141208	61.3138846081827	0.311724284890604	0.142954769203623	2.18057981994702	0.0292145090769174	0.105692618353634	0.595476670935972	0.558813009165946
PDCD11	0.051919856139973	0.0500248616769956	0.299325435276235	64.0106969474818	0.0340023435746932	0.0908060257969542	0.374450299705041	0.708069326482773	0.834224148316676	-0.0995278065015883	-0.0829494722804068
SH3PXD2A	-0.132298876791688	0.0476644382387349	0.00550947543520131	456.316220365248	-0.225018408316317	0.0845489399418921	-2.66139833889065	0.00778168358041187	0.0408447480507493	-0.67582063010889	-0.681497068815415
SH3PXD2A-AS1	0.177515266526813	0.15195954436741	0.242736379477003	5.34667830041004	0.161039415173605	0.308433216703266	0.522120856161015	0.601586186031752	0.76643199518905	0.293373243962157	0.210608990974959
STN1	0.12945179438614	0.0576225383401802	0.02466893293388	82.4564759575844	0.143257123804972	0.0957151652217091	1.49670246583328	0.134470694374451	0.301255104094035	0.143015928875236	0.169517504359017
SFR1	0.116187401839735	0.0472318922278431	0.0138962041320983	46.712461540802	0.131724472800873	0.0930023899370255	1.41635578279297	0.15667136310777	0.333918929123549	0.101520831648402	0.142867745643604
CFAP43	-0.188132880018953	0.155246377079848	0.225575827183278	17.8738749190426	-0.340080070389208	0.27799304826626	-1.22334019685083	0.221201230777215	0.417285200085723	-0.850486555018255	-0.947382642786842
GSTO1	0.00148528789345187	0.0655321811309706	0.981917482342043	112.377149811763	-0.0638870103471438	0.112929331105457	-0.565725571220145	0.571580349316973	0.744943767739159	-0.257302639058845	-0.309153114608393
GSTO2	-0.146581865812802	0.0853897804717925	0.0860484954688574	149.600718432251	-0.265274110292849	0.140912460275471	-1.88254544540818	0.0597619955798564	0.174701634370059	-0.720502210214987	-0.774520324631694
ITPRIP	0.470566103908423	0.167246467513707	0.00489888313942257	13.5521907404497	0.619438700881958	0.287858431206598	2.15188660024824	0.031406286878221	0.110855420811978	1.21012634418993	1.2698823839792
XPNPEP1	-0.0818117557503741	0.0354047090801239	0.0208461615814343	105.62873511303	-0.175289540943709	0.0764964353478817	-2.29147332351563	0.0219360530323406	0.0868862791685476	-0.517881396255318	-0.566583133051661
ADD3-AS1	-0.433320588897176	0.237368438140904	0.0679227497859843	14.2209644999676	-0.648395783934615	0.393027286250815	-1.64974750257119	0.0989945900870875	0.245076378697003	-1.61750907664017	-1.65984150165939
ADD3	-0.0941424626013311	0.0354293022994225	0.00787945271115077	1215.68704501763	-0.183516086097797	0.0615795051725982	-2.98014876188804	0.00288108430819073	0.0192933480891794	-0.55645563762114	-0.585593111185914
MXI1	-0.0407386036579656	0.0372732553008462	0.274406337910201	1079.8492667495	-0.10074156892937	0.0688929005129005	-1.46229245944589	0.143661083995122	0.31515916735191	-0.389391951033875	-0.394316976189771
SMNDC1	0.0661917682199035	0.0471755756786343	0.160588803567914	65.1258668944005	0.057735324774005	0.0863718340709798	0.668450836954076	0.503845854074526	0.687764475475068	-0.0548808784724533	-0.0281070754772508
SMC3	0.154343606325402	0.0380863264844694	5.06802315804511e-05	236.279762778671	0.170916191188347	0.0646043587123201	2.64558296986474	0.00815502851411799	0.0423237106387324	0.22088516811542	0.233432338146871
PDCD4	0.0186573372413131	0.0273744612816581	0.495517228791561	228.650079445552	-0.00597341119482959	0.052406402731821	-0.113982469382554	0.909251690271943	0.953073306499023	-0.203583190182416	-0.175325823450288
BBIP1	-0.0203187064611204	0.0332591456471838	0.541251962313422	245.261585916125	-0.0993021919204365	0.0594319573481709	-1.67085514849685	0.0947502924451347	0.238405639983691	-0.325512235729861	-0.390990850221425
SHOC2	0.124962350743991	0.0238474566888311	1.60515391969874e-07	229.636041548229	0.140837328168489	0.0553231729364925	2.54572036803026	0.0109052507174717	0.0525570525125607	0.128971569152492	0.163925817778894
GPAM	-0.0218103192681974	0.0773550520090766	0.777981231553354	35.2344439114128	-0.0725683568974707	0.134775474282206	-0.538438890932929	0.590274082923492	0.758015684393499	-0.330178459097264	-0.32921405209873
ACSL5	0.34138778788346	0.179813676064584	0.057621813940371	5.38929130265461	0.392735578464824	0.321682222605589	1.22088057985832	0.222131238410369	0.418505669104959	0.806016863540756	0.746014670449997
ENSG00000232934	0.280859735436284	0.100349635312585	0.00512910352743832	17.0901190208197	0.3541789931199	0.17677154329439	2.00359733540404	0.0451132115287581	0.143450310895531	0.616666509767701	0.656917749371984
ZDHHC6	0.0256284257473512	0.0436004348751887	0.556665156389304	56.8455587973541	-0.00376501962006187	0.082027325329903	-0.0458995780359711	0.96339029050284	0.982460089342368	-0.181775482492605	-0.170222651369923
VTI1A	0.026318040171666	0.0151679899635388	0.0827223846202051	854.952874295512	-0.0182127269487663	0.0379165358877605	-0.480337312529792	0.630987561299869	0.784015300956292	-0.179618156592767	-0.203608549734839
ENSG00000260917	0.0842458229403874	0.110024430729156	0.443854197805741	14.0780994230436	0.0515085899821491	0.206170246555362	0.249835225221588	0.802714777564723	0.892602895470556	0.00159775432917417	-0.0424958729643899
TCF7L2	0.266819583167241	0.124801332635673	0.0325204281667131	193.025641582848	0.330498120623313	0.209139763632687	1.58027395117348	0.114044142603263	0.270505527952038	0.572744597667672	0.60219576585057
CASP7	0.192049709541849	0.113409514179637	0.090375936318424	19.1830376032917	0.23393880252146	0.207585222630107	1.12695306321641	0.25976232638519	0.461529170623819	0.338841449455687	0.379065582840204
DCLRE1A	-0.20592025615392	0.0985923083948763	0.0367434154619929	10.8146549493959	-0.365794864727373	0.198794257305805	-1.84006756374592	0.0657583186564099	0.186300536434887	-0.906130935230053	-1.00680463208358
NHLRC2	0.0647152732423261	0.030339410892866	0.032921184856318	224.226222364004	0.0436524211708287	0.0566519171110918	0.770537404501746	0.440981175934863	0.637686813435002	-0.0594998086221127	-0.0606499819524131
CCDC186	0.161962751150936	0.0495711729351042	0.00108587392544415	139.189006750439	0.174992463654689	0.0858392170808891	2.03860740586425	0.0414892255137807	0.135278077927285	0.24472019517865	0.242851827009207
FHIP2A	-0.0722526270900096	0.0643164182994451	0.261270535723741	40.5030060455775	-0.145619284118455	0.120464191322515	-1.20881801072812	0.226732770563603	0.423501942884585	-0.487977503425099	-0.498020823732117
TRUB1	0.0357553753847191	0.0451696226965505	0.428605542021254	56.4824104788411	0.0797369624808745	0.114193992067766	0.698258822877092	0.485015345637835	0.67413394440694	-0.150095271103828	0.0227345164536612
HSPA12A	-0.223624888334445	0.0909476378786105	0.013939014442966	213.944691983734	-0.368510134498385	0.149281583519001	-2.46855724471519	0.0135658952073397	0.0616063735404863	-0.961516466917694	-1.01307910308067
ENO4	0.0816699806660101	0.0667991511348085	0.221473241359269	238.035725740926	0.0750787783843366	0.108339642690728	0.692994517239276	0.48831299227427	0.67649169903189	-0.00646027209324499	0.0119703407077211
SHTN1	-0.0194217895836097	0.0395186730779458	0.623102165178251	6070.40042239072	-0.0806731810687402	0.0720677290724594	-1.11940784185982	0.262966187027098	0.465002494508452	-0.322706404033724	-0.347942756237824
ENSG00000287655	-0.155234733265886	0.0781360302584087	0.0469529812135324	55.9658414387953	-0.272403424275327	0.135354727839357	-2.01251503086485	0.0441656738398143	0.141214965859145	-0.747571039413195	-0.790994810625585
VAX1	0.436376492675606	0.243672601799023	0.0733203903092242	6.59457247707944	0.564999239975922	0.416394423146195	1.35688474333277	0.1748178352527	0.359335927095109	1.10317073070894	1.14408316424841
PDZD8	-0.0922459868906217	0.0303320042397438	0.00235629626110582	209.013152269472	-0.187836962288633	0.0577204810695368	-3.25425150324619	0.00113691577605396	0.00970019426701318	-0.550522878640365	-0.595577832641895
RAB11FIP2	0.011393902157282	0.0327362424568923	0.727801418414308	253.981080483949	-0.0376561419571091	0.0616917949439987	-0.610391414146594	0.541602554301086	0.71965090837567	-0.226305447832606	-0.248538576525021
ENSG00000231104	0.151322679402568	0.0848353222029462	0.0744687559210409	15.5520145014133	0.229801582915609	0.178192016672878	1.28962894750484	0.197179520028298	0.388525637411836	0.211434780098055	0.369505256753044
CASC2	-0.1322642741245	0.220867333407965	0.549279343375599	25.559038311119	-0.29155188129956	0.367237278485705	-0.793906006769706	0.427250152522498	0.625229686777282	-0.675712382329412	-0.835243245724066
FAM204A	0.14898272925971	0.0451355929779058	0.000964159457223901	136.03326750144	0.18834161349956	0.0780287887728126	2.41374518894472	0.0157895003240161	0.0689149579807493	0.204114696773913	0.273699168378965
CACUL1	0.141157909839188	0.0376311693628763	0.000176067354726797	206.8787197481	0.158250716507575	0.0645876879331394	2.45016846974604	0.0142789388616825	0.0641337758228546	0.179636256355246	0.20416483979469
LINC03036	0.295405492178554	0.352274503854884	0.4017127842676	5.87694270515032	0.41501721146976	0.541241279661573	0.766787802529144	0.443207689642517	0.63941460474241	0.662170108077747	0.797503278156577
EIF3A	0.0648722597021145	0.0325185238492501	0.0460502435657919	179.105459858238	0.0293972729514959	0.062620013296597	0.469454913914773	0.638744504543262	0.787958972482619	-0.059008706719826	-0.0935909129111888
DENND10	0.0476879710059488	0.0500850719538225	0.341026282951492	89.7507115803061	0.0171371020183633	0.0912200309266301	0.187865558082818	0.850982042633646	0.920132015663778	-0.112766444040005	-0.12192183154053
SFXN4	-0.140863436721569	0.0611026663005951	0.0211466084834474	78.7058089083781	-0.249989188575457	0.104229448192035	-2.39845065777255	0.0164645945816034	0.0707990131332493	-0.70261320622967	-0.739199783360854
PRDX3	0.18049314137744	0.055652707095435	0.00118193110491416	61.2415070752533	0.214754427947466	0.0957272334212521	2.24339950369639	0.0248710638733462	0.0950733067299111	0.30268895186388	0.334734149128966
GRK5	0.724431475123201	0.18127795492508	6.43546014365986e-05	29.120086576473	1.04427714803511	0.292323918486673	3.57232878322518	0.000353820807789825	0.00402740143493483	2.00429526102725	2.25160307470665
TIAL1	0.215904229665499	0.0290405196590256	1.04896272374018e-13	449.548447087769	0.263409690289651	0.052649780394421	5.00305392190321	5.64291484594436e-07	2.2922016184652e-05	0.413465721043503	0.447167188262252
BAG3	-0.00260465531903156	0.222384301311311	0.990655065402883	76.4003617904941	-0.0460276793721126	0.392266887035151	-0.117337661916868	0.906592481258418	0.951510251837519	-0.270097238635154	-0.267883604143355
INPP5F	0.818182560186906	0.0896765811478586	7.25998279970874e-20	109.693217158427	1.16572541228071	0.157994019638788	7.37828820955275	1.60337591003174e-13	8.78056155767752e-11	2.29757747325293	2.53224686921674
MCMBP	0.0749671285732169	0.0278515942221727	0.00710965709090269	142.995789575347	0.0496036841177231	0.0523035570684642	0.948380701006491	0.342935680597374	0.545937792925278	-0.0274288538292343	-0.0468977474028418
SEC23IP	-0.0193606558246841	0.0285877636361965	0.498256382429688	146.856521757508	-0.0518057217615662	0.0621523241151943	-0.83352831127519	0.404546837664055	0.605513932569369	-0.322515158843899	-0.281235558994988
PLPP4	0.0234923757514022	0.0951497569045415	0.804986423433147	203.631815365215	0.00503998711182553	0.157543534603477	0.0319910755113545	0.974479167966472	0.987806540518592	-0.18845770348035	-0.149875958765682
LINC01561	0.923877604266284	0.178485656356968	2.26449687807005e-07	7.65192496923283	1.35943919628262	0.322712373463361	4.21254128465254	2.52513542822118e-05	0.000485750661812124	2.62822406073326	2.97988250838294
LINC02930	0.251051725275451	0.121938903470139	0.0395103281500633	151.962150909339	0.322085026507117	0.190599634203963	1.68985123110178	0.0910564197335274	0.232291273668036	0.523417891300251	0.582754708615161
WDR11-DT	-0.240538254047052	0.0732807888011851	0.00102920546921341	92.5582208806889	-0.387465397872638	0.128864417735819	-3.00676792461801	0.00264041258137196	0.0181249491309962	-1.01442667386628	-1.05688110447058
WDR11	0.071107749291006	0.0345884431659848	0.0397994901910286	282.669097058563	0.0639856785451599	0.0595563222276368	1.07437256284216	0.282655734567949	0.484955638352483	-0.0395021785586033	-0.013663699029975
FGFR2	-0.121848538636427	0.0234271317093694	1.98035851041438e-07	1668.72744984207	-0.2095459829723	0.0457183887360501	-4.5834070002355	4.57460392761073e-06	0.00012411026362138	-0.643128760029746	-0.645743242395648
ENSG00000276742	0.110598050159559	0.146580791854817	0.450537404750701	5.04307785227413	0.0961385891861057	0.328005585301658	0.293100463815851	0.769445362258478	0.873274418663944	0.0840356214819762	0.060635550143083
NSMCE4A	0.00298375605587317	0.0332887377886485	0.928579179110514	94.1694691845239	-0.0267932841054814	0.0692599684919009	-0.386850942743564	0.698866560861231	0.828730529224009	-0.252614970032657	-0.223436582143779
ENSG00000273891	0.0879734544274282	0.165105719599628	0.594150535902482	5.82421086171284	0.15551626812801	0.324212090048426	0.479674487477569	0.631458871692016	0.784073805579287	0.013258931457296	0.197846050688069
BTBD16	-0.231211657192332	0.0707959906768738	0.00109122048271491	33.7003934989657	-0.362144223619137	0.128426747252255	-2.81985047015024	0.0048046032458623	0.0285964826105958	-0.985250212002073	-0.998368696178083
PLEKHA1	-0.0366647808676381	0.0263417091154727	0.163955487812896	762.359762898507	-0.099550763416355	0.0504041196439882	-1.97505212112614	0.0482622334616985	0.150232712413616	-0.376647781093326	-0.391565251578702
ENSG00000285955	0.298171190099402	0.0918291410577596	0.00116619603120059	14.7315338663019	0.403573788474467	0.178845023838458	2.25655587062347	0.0240358404630565	0.0926470117535852	0.670822061322054	0.771059708365506
HTRA1	0.0991706491219471	0.0467186483461082	0.0337772504266955	998.409893070454	0.102537285552391	0.0795542075252162	1.28889833413135	0.197433433288469	0.388886149801394	0.0482871983674739	0.0754217180583432
DMBT1	-0.20058112744441	0.157046878561879	0.201529727354092	6.5683670680764	-0.28745861803391	0.291737121033224	-0.985334389452529	0.32445984590683	0.52702002434125	-0.88942849943191	-0.825784494362434
CUZD1	0.600527112317576	0.144720329199702	3.33100657704825e-05	8.27897130997665	0.869760734144588	0.291112868111959	2.98770968039135	0.00281076414088747	0.0189394248480093	1.61668432720866	1.84832889946205
FAM24B	0.16791823021532	0.0939550919772265	0.073902263496931	27.0275402645217	0.251612249673345	0.171900992552716	1.46370446113733	0.143274716061786	0.314591617417519	0.263350764346776	0.419905551213475
C10orf88	0.133574304284487	0.0452718810847339	0.00317268684475303	57.9244605164526	0.144157596947315	0.0877111455869609	1.64354935718392	0.100269322108569	0.247261874032239	0.1559124070556	0.171598326189542
PSTK	0.109863320014254	0.0364305968674539	0.00256396792766444	123.288554610595	0.103603151031542	0.0684393819085433	1.51379437017693	0.130078000948953	0.294673406163815	0.0817371597387575	0.0778847300607318
IKZF5	0.116631898465552	0.031702723351664	0.000234220374345459	149.665278344232	0.11665173082191	0.0642996958564094	1.81418790972838	0.0696488008920874	0.193649336214818	0.102911353727777	0.108037511313589
ACADSB	-0.0112208302416162	0.0398384945006464	0.778205770742809	206.020449493225	-0.0548201000909452	0.0680879675705506	-0.805136385281913	0.420740981209225	0.619444005591915	-0.297051282319043	-0.288201212869919
BUB3	0.147329082470842	0.027515483435629	8.58377076118563e-08	139.442537851999	0.159858557125662	0.0672217028973851	2.37807955221973	0.0174030709286744	0.0737276259090564	0.198941581303839	0.207880253060002
CPXM2	0.30080577509353	0.168173258342523	0.0736686353307589	39.4764166222951	0.442821742865082	0.274660773649236	1.61224967432226	0.10690761971058	0.258488183603721	0.679063853028778	0.861754251555245
OAT	0.0826038225264423	0.0495069517273054	0.0952106082990514	129.802665389007	0.0747409159488413	0.0917412813252667	0.814692305025139	0.415248459125581	0.614908734765232	-0.00353892770015995	0.0111896050050841
LHPP	0.0192208377299612	0.0589579809825894	0.744417477685009	296.506443257106	-0.0203636013199932	0.0980613088218595	-0.207661936849998	0.835492939739563	0.911233946078718	-0.201820387439508	-0.208578810518763
FAM53B	0.0684033257991763	0.0500766721301993	0.171947790740817	891.411393047207	0.0555570946582156	0.0880521866622212	0.630956444856269	0.528069003514349	0.707942468042166	-0.0479624465537947	-0.033140550173728
FAM53B-AS1	-0.0448982531080269	0.0915658031579755	0.623894275410165	60.5683243291444	-0.114956383191221	0.159072103070173	-0.722668406166159	0.469883630347247	0.661748676856309	-0.402404613148328	-0.427164703059169
EEF1AKMT2	-0.0388988013129979	0.0293741417491372	0.185418966560913	163.745011599346	-0.0932921184721313	0.0555088746954009	-1.68067032495366	0.0928269676810781	0.235225286055256	-0.383636483761965	-0.377102715810497
ABRAXAS2	0.1259539203347	0.0623607946194576	0.0434081519701396	62.9739178679582	0.140882678600985	0.105954636109162	1.32965091263999	0.183633315107442	0.371487508165089	0.132073503630813	0.164030613986046
ENSG00000249456	-0.0132841172861189	0.0428324045254032	0.756453157631009	172.122396778402	-0.053616340355571	0.0776140977376075	-0.690806720923737	0.489687011379681	0.67776019379013	-0.303505878428061	-0.28541955351964
ZRANB1	0.00234793964990835	0.0359472988783135	0.947922273235021	181.37436225334	-0.0353899222019995	0.0680957976468823	-0.519707873685798	0.603267198222959	0.767832382966744	-0.254603999194122	-0.243301774540091
CTBP2	0.0132928857326883	0.0552719500829826	0.809942919373647	477.657494220685	-0.00881625803926406	0.0939265227269197	-0.0938633495982417	0.925217708042488	0.962148416820871	-0.220364843480166	-0.181895100751936
EDRF1-DT	-0.141366192922789	0.0659579853155934	0.0320909111730723	26.0117059991484	-0.249650488219014	0.114242073114236	-2.18527624204944	0.0288685982706963	0.104877418680716	-0.704185982169317	-0.738417111382587
EDRF1	0.0533719967110806	0.0429484118674251	0.213978358588216	177.530590938531	0.0356399231108577	0.073687854236532	0.483660753595246	0.628626650511679	0.782462636119681	-0.0949850644216677	-0.0791653380427045
EDRF1-AS1	0.368001057610464	0.144136411549458	0.0106755257471143	6.86602403114634	0.578010564972589	0.275876674558754	2.09517736828268	0.0361552283264898	0.12286628500011	0.889271351899913	1.1741498567726
MMP21	0.0368455171282077	0.140924453220401	0.79374102273874	8.22520451636775	-0.0636120905521865	0.268560482032234	-0.236863182813886	0.812762933124103	0.898438451642718	-0.14668497263152	-0.308517827353182
UROS	0.00310205939384028	0.0442915711290415	0.944164019224169	140.20268981755	-0.0494597381583104	0.0743449802876257	-0.665273404700098	0.505875637850282	0.689453146027677	-0.252244880826232	-0.275814437957435
BCCIP	3.49624455583782e-05	0.0616663592788398	0.999547630274421	117.6209028786	-0.0443509108200545	0.104764212659538	-0.423340277124842	0.672047011997574	0.810711195186108	-0.261839702875401	-0.264008911558098
DHX32	-0.0946746418614791	0.0520133708136511	0.0687288331983861	146.820654397936	-0.159264743775693	0.0895191234779823	-1.77911420027326	0.075221041067055	0.203740302842549	-0.558120457933468	-0.529552880611066
ADAM12	0.159324312958891	0.125130037932091	0.20292227800705	325.698202471811	0.175588228311612	0.192272558205083	0.913225631108132	0.361123886253496	0.564005011447531	0.236466349484406	0.244228525597633
ENSG00000287609	0.0837047803670226	0.101964513702703	0.411691437123783	25.0476736734572	0.0775016388151333	0.176073538667929	0.440166304383193	0.659816662492003	0.801845086842011	-9.47931513896366e-05	0.017569109443453
LINC00601	0.128096781967233	0.0594700419519451	0.0312423984456437	111.852084865868	0.148687294142753	0.10374284637811	1.43322936793959	0.151792299512282	0.327029133117966	0.138777033511621	0.182065593192542
C10orf90	-0.0150911474147761	0.029765215813717	0.612150504796617	3970.08553135102	-0.0636740748152843	0.0588177662293494	-1.08256533522539	0.279001400732665	0.480902340893789	-0.309158824133499	-0.30866106117298
ENSG00000287326	0.134207936768802	0.127147133020539	0.291181833604032	20.1081536895199	0.187336101709405	0.228231381308625	0.820816579364608	0.411750753423018	0.611727268836756	0.157894604238829	0.271375622250358
DOCK1	-0.0147001997322544	0.0277654714945901	0.596499044679135	2538.49386490374	-0.061662318113292	0.0531407200654468	-1.16035910009029	0.245902631545062	0.445650255663006	-0.307935819609161	-0.30401227481127
ENSG00000223528	0.0670605386903462	0.113251131803956	0.553756763620161	20.0559566753683	0.0647567047749295	0.191084896986939	0.338889707119846	0.734692818655699	0.852414313923663	-0.0521630973895501	-0.011882004345959
INSYN2A	0.108654155629755	0.0603472492912117	0.0717845122221066	112.029596580825	0.123067002360507	0.103049087944117	1.19425610469494	0.23237780252788	0.429708990136677	0.0779545218590005	0.122861981293363
PTPRE	0.319767396949418	0.124630274290843	0.0102959500565523	263.419408931592	0.401272123176399	0.191893584229129	2.09111797451895	0.0365174898182531	0.123699336644374	0.738381634807016	0.765740998485585
MGMT	-0.0200842052281926	0.0665427431217397	0.762786138819977	188.294808706193	-0.0691913794085168	0.103641882338861	-0.667600566943515	0.504388595722324	0.688124172019771	-0.324778643789927	-0.321410500665845
LINC02666	0.134904118346951	0.171581518357765	0.431727355752622	20.2427273362057	0.151754020064957	0.280694909532442	0.540636879798553	0.588757892740209	0.757288078593099	0.160072474214537	0.18915221237871
C10orf143	0.181323398004244	0.0911422853175205	0.0466510975156784	33.4209128045087	0.239109612762423	0.151484356960066	1.57844425365622	0.114463585422501	0.271097000489684	0.305286249805111	0.391014339915736
GLRX3	-0.0720682326993703	0.04430351544282	0.103802247828586	119.00487947328	-0.153330846186267	0.0846406295861109	-1.81155134284857	0.0700555489999362	0.194378184933957	-0.487400661090187	-0.515840774093322
LINC02646	0.20532501511656	0.274736386620801	0.454850612596269	9.04525771741319	0.372553964139031	0.458923556902263	0.811799609184964	0.416906626365191	0.616690491009936	0.380370685989617	0.699378805714407
PPP2R2D	0.00473675885533131	0.0290716065432437	0.870570245613099	309.163065603075	-0.0504935612118982	0.0602177103665535	-0.838516790235578	0.401740521840632	0.603304423718828	-0.247131038420414	-0.278203406020611
BNIP3	0.438685018672773	0.106905397643651	4.0696753285014e-05	116.730414256094	0.563704561377197	0.178858506813379	3.15167878464605	0.00162334747672084	0.0126530394258273	1.11039250964589	1.14109140873116
ENSG00000277959	-0.354403622355154	0.144892677241292	0.0144461691439797	5.81924206131369	-0.480045413599402	0.285001590556502	-1.68436047203123	0.0921120250896713	0.233854464796683	-1.37063254701005	-1.27081587802009
JAKMIP3	-0.0327260034814338	0.0995909458117889	0.742454869999986	478.859287437086	-0.0809184222423175	0.156834836899915	-0.515946736336113	0.605891610706912	0.769076476370995	-0.364326074688482	-0.348509461854823
JAKMIP3-AS1	0.251632400869176	0.149501664730453	0.0923477739968392	6.0310566603973	0.296663314267747	0.314754637193413	0.942522457851673	0.345925218736016	0.548509413858524	0.525234423051297	0.524009976196647
DPYSL4	0.166769849693199	0.130105373863433	0.199910706641376	35.8724292164838	0.229374236052469	0.22069908839514	1.03930758264754	0.298661709445874	0.501239749905509	0.259758277072888	0.368517739590996
STK32C	0.14414423102263	0.0748093338908881	0.0540018823039904	35.6132761833543	0.112772995738032	0.166842508676818	0.675924838534276	0.499088366685764	0.684552251905712	0.188978386982335	0.0990744936978098
LRRC27	-0.0581076983589636	0.149907298897137	0.698294149828779	13.4546863283227	-0.138375687315899	0.27776640290071	-0.498172874295969	0.618362199796104	0.776560712697435	-0.443727818344687	-0.481282251919682
INPP5A	0.103991606751332	0.0500783314895086	0.037840441583216	321.504847591713	0.115925074750005	0.0867258207298154	1.33668466639429	0.181325589168189	0.368786817254587	0.0633686357463753	0.106358347608861
NKX6-2	0.180927973885052	0.0409932769070242	1.01665186822642e-05	1278.15325159297	0.214409667745073	0.0750354047628422	2.85744667364344	0.00427064387461153	0.0261148636600522	0.304049241610858	0.333937474001524
ADAM8	-0.481376496310721	0.223612296935641	0.0313400462813371	7.00431617496456	-0.834978135880662	0.397429407838707	-2.10094703464805	0.0356456159448187	0.121609616372886	-1.76784272693531	-2.09099776036776
TUBGCP2	-0.0440808926013432	0.029132761575853	0.130253291428359	159.071684968386	-0.12093616723856	0.0593759318506223	-2.0367876927441	0.0416713221605627	0.13550125080141	-0.399847658234972	-0.440982844436658
ZNF511	0.319101984508132	0.0610622234770783	1.73357411757984e-07	37.3197646026594	0.413646870847684	0.135139603574768	3.06088563164111	0.00220683372162479	0.0158399239844389	0.736300020149539	0.79433668212213
ECHS1	0.0917352939536692	0.0585906035617121	0.117418922428965	87.7587573498548	0.0804008087374094	0.09879134353055	0.813844673673726	0.415733939015289	0.615504357893268	0.025027121847245	0.0242685386446125
PAOX	0.170962968202113	0.0420094238160162	4.70871052552478e-05	71.2025343226812	0.199578447463949	0.0859990346164611	2.32070567250005	0.0203027343721406	0.0824370678982941	0.272875640691487	0.299665350288891
MTG1	0.0629311306109557	0.0283599648806658	0.0264858404588675	324.313353203591	0.0410781292280593	0.0486756848050769	0.843914767559157	0.398717035409954	0.59986061106752	-0.0650811552006501	-0.0665986800543027
SCART1	-0.72120919883634	0.139017789393101	2.12688529352929e-07	30.9785146659299	-1.0660148462837	0.241818041554127	-4.40833462810547	1.04168513886293e-05	0.000237690686160914	-2.51811314261085	-2.62487956988889
CYP2E1	-1.06511448811709	0.187772738634812	1.40843977007619e-08	6.26640546222827	-1.56278848955658	0.374997861192301	-4.16745974120416	3.08012889312292e-05	0.000571427676458161	-3.59395460052931	-3.77282879029743
ENSG00000288107	-0.111730418959566	0.200255758982083	0.576886308234262	24.023043178266	-0.193248367729669	0.315749761186339	-0.612030131087332	0.540517822405721	0.718713716015377	-0.611476171471676	-0.60808255937503
BET1L	-0.0352078751755451	0.0491267045090412	0.473574727724244	41.115768627057	-0.0910940618379386	0.0997003062768764	-0.91367885656201	0.360885617122473	0.563836517988977	-0.372090132250213	-0.372023425808291
SIRT3	0.0108111963282917	0.0642265878431288	0.866324472619868	46.702437914533	-0.0705732340133943	0.120676526754201	-0.584813268260039	0.558673281795299	0.733925004573738	-0.228128330783634	-0.32460370332035
PSMD13	0.0286028325623356	0.0450165110257119	0.525177106701954	87.1666638601936	-0.00798033853442922	0.0866945737087465	-0.0920511883620243	0.926657369764759	0.963067116703572	-0.172470623672411	-0.179963450075831
B4GALNT4	0.453451085903037	0.155552893676613	0.003555830451184	68.2190777640584	0.600197212053281	0.238939861275824	2.51191747098418	0.0120077166371364	0.0563729716351766	1.15658530688363	1.22541897010954
SIGIRR	0.48735552216487	0.13872154606228	0.000442756250519227	24.8263299815275	0.639882068464633	0.229249840718522	2.79119962072424	0.00525130743815063	0.0304612914007435	1.26264880539544	1.31712311060963
PTDSS2	0.0484584013104519	0.0458095892963267	0.290136501968258	145.628743554763	0.00802286522201097	0.0787241688945045	0.101911081878326	0.918827253696393	0.958297226010783	-0.110356301224944	-0.142983095894372
RNH1	-0.0810804287999593	0.045083256717286	0.0721041597844142	349.858219801653	-0.168497064314329	0.0832315322391599	-2.02443785163254	0.0429251204534322	0.138222941905894	-0.515593580751826	-0.550887013990334
ENSG00000288033	-0.15300510880994	0.0678717105237549	0.0241755305755528	45.6975949393063	-0.294902181983586	0.122166228278603	-2.41394193910164	0.0157809768588806	0.0689149579807493	-0.740596088750725	-0.842985152144508
ENSG00000289997	0.0928581594669679	0.0976645539471863	0.341712662811413	16.6754084281168	0.0485068430894322	0.175806480602217	0.275910438132169	0.782616856526679	0.881266744320306	0.028539790330478	-0.0494323379963427
HRAS	0.0361539412210685	0.096516170067544	0.707965803726882	46.5055226620351	-0.0109033367883598	0.171404915206255	-0.0636115759880026	0.949279514106538	0.974624241311376	-0.148848434652573	-0.186717942010525
MIR210HG	0.263855879765551	0.308929334975611	0.393050776956718	4.94152852811738	0.274337963432829	0.503664776131169	0.544683639662312	0.58597111885154	0.755705971507969	0.563473222414385	0.472420344916201
PHRF1	0.0258683636043291	0.0436532365487384	0.553457226802395	105.666968015372	-0.00017851910208935	0.0813486245756118	-0.00219449441242145	0.998249048194935	0.999126143169098	-0.181024883121479	-0.161934932145375
IRF7	0.260027178952759	0.142736781940836	0.0684967068438597	8.11621957733791	0.324428394947925	0.259336780474712	1.25099260642499	0.210937174936603	0.405270181894294	0.551495869367612	0.588169786510663
DRD4	-0.117830070090271	0.130731908166277	0.367423136388184	13.8240602487502	-0.187874635944553	0.241214615084724	-0.778869206903423	0.436056764841904	0.633166584007895	-0.630557755180306	-0.59566488928133
DEAF1	0.302578654682918	0.0668606352995132	6.02492608476219e-06	111.548219916321	0.390488203622599	0.11830792300998	3.30060906901104	0.000964752065507211	0.00859844728185028	0.684609965349847	0.740821415467505
ENSG00000255158	0.321534587913809	0.145898460116444	0.0275366951345621	17.7635041056325	0.448397701375086	0.250795514301841	1.78790160032697	0.0737918846781224	0.201253913037487	0.743909951360467	0.874639229072206
TMEM80	-0.11668436181432	0.0946030398820323	0.21742273193648	37.0096303810266	-0.228429260045198	0.161741993376344	-1.41230644730392	0.157859748853675	0.33545763819351	-0.626973627513861	-0.689378897161423
TALDO1	0.0104601367555036	0.0434284719191332	0.809664427865909	302.60202828505	-0.0412381540201592	0.0760755175109988	-0.542068662420826	0.587771205893204	0.756568320174495	-0.229226553039519	-0.2568159237856
GATD1	0.0483635330049668	0.0791197705005183	0.541020924496984	43.899958571509	0.0146976851965872	0.140839124717848	0.104357970315649	0.916885275335508	0.957622778915789	-0.110653078446071	-0.127558858940695
GATD1-DT	0.091544124463914	0.06865441318309	0.18239899622553	68.2251678524509	0.0895109645340321	0.116228073881565	0.770132047660382	0.441221567380566	0.637888790899579	0.0244290849197004	0.0453203725857881
CEND1	0.462894960773515	0.260774071308738	0.0758846013926042	12.9271541384038	0.583008996378906	0.368562798226856	1.58184439445257	0.113685097524077	0.269945054117714	1.18612865043122	1.18570027921117
PIDD1	0.202527203155452	0.0650256110318904	0.00184209536015626	111.005558809805	0.236384374720588	0.108700202011246	2.17464522003493	0.0296567128885926	0.106874032846875	0.371618270155841	0.384716834144412
RPLP2	0.272622869948867	0.0545059856877486	5.6825450479998e-07	252.54413481039	0.338231040109674	0.0968321251475488	3.49296310077148	0.000477692511669523	0.00503791831493978	0.590899062592945	0.620065069135999
PNPLA2	-0.0121728987493279	0.0561755725315624	0.828446973569702	76.222051277928	-0.0998594975474018	0.102787021266443	-0.97151854696273	0.331290121828361	0.533891633935056	-0.300029645267508	-0.392278677320684
POLR2L	0.37195171196878	0.128432974842539	0.00377860352445661	36.320379027577	0.509964180764159	0.235422256685332	2.16616809278905	0.0302983443774647	0.108262764612178	0.901630213124386	1.01690763033512
CHID1	-0.00473649304057702	0.0638665924322684	0.940881247778647	52.2908008484792	-0.066619920095597	0.121037427358868	-0.550407601593129	0.582039835995775	0.752802747991037	-0.276766282333754	-0.315468348231729
AP2A2	0.0365614678802228	0.056768599527583	0.519546994050373	125.313953576913	0.00571968418859715	0.0958760433263317	0.0596570737606386	0.952428760983167	0.975849387626585	-0.147573565993117	-0.148305308349824
TOLLIP	0.177524048296621	0.0523367965516032	0.000693958870355604	64.8947039736844	0.207580071645874	0.0985313677910711	2.10674099324423	0.0351400367692159	0.120384750618542	0.293400716037545	0.318155578919231
TOLLIP-DT	0.311739990898497	0.157809999504043	0.0482212510444184	7.50362859736145	0.36193776377878	0.284802539470724	1.27083755801969	0.203786444205119	0.396960193427828	0.713269441135355	0.674846789790696
BRSK2	0.175981238619355	0.0691858802334247	0.0109716493738277	104.451835051578	0.21445122269525	0.115546592806238	1.85597184206779	0.063457571685634	0.18212027463971	0.288574333122785	0.334033499572335
MOB2	0.235125741608122	0.0390617276935046	1.75131838483289e-09	139.76761475833	0.29463701315107	0.0725784593515952	4.05956554855686	4.91641053920377e-05	0.000819549562938748	0.473596518900662	0.519327580464303
DUSP8	-0.225116176595783	0.097003902825494	0.020303475398694	40.0590414724867	-0.382805377980008	0.18634423325241	-2.0542915189733	0.0399474851000084	0.131697550655234	-0.966181675006265	-1.04611268654972
KRTAP5-AS1	0.659941687365374	0.27222787294625	0.0153410861609652	4.65070269124078	0.144384444139617	0.733802808967649	0.196761912567144	0.844013857770253	0.916513288016674	1.80255138140464	0.172122526821121
CTSD	0.201372363117042	0.0431318064850523	3.03012507326901e-06	291.017345835595	0.238665705893329	0.0738211647494306	3.23302547045182	0.00122486641426678	0.0102629047195279	0.368005575529412	0.389988555735735
MRPL23	0.498552171309508	0.0977634958325047	3.40418951301379e-07	20.2551433320722	0.664276503378959	0.192518137347254	3.4504619280664	0.000559628095051377	0.0056655567395874	1.2976753656579	1.37349400089622
CD81	0.0901511967118799	0.0556930331585227	0.105508410331918	540.958342341387	0.0861395913854964	0.0996075240165816	0.864790006939202	0.387154056971141	0.588875618390627	0.0200715787392704	0.0375297717156007
TSSC4	0.299080042305567	0.0533773861042171	2.10524115884701e-08	46.3502979985809	0.340185246455718	0.102860062050678	3.30726269918165	0.000942124957646499	0.00845282744160263	0.673665230395021	0.624580867592371
KCNQ1OT1	0.151867776521851	0.0615288774252788	0.0135780852329945	736.068639191685	0.186522477304005	0.102939028889691	1.81197043838331	0.069990764342837	0.194234880175148	0.21314001144458	0.269495491300313
CDKN1C	0.40159598140616	0.0654329083691143	8.38180766949475e-10	464.045462324222	0.538237252413822	0.109103032701434	4.93329322830772	8.08546303969907e-07	3.09719317370442e-05	0.994366600276615	1.08224131097275
NAP1L4	0.0555088385919999	0.0220784199324812	0.0119313862376421	674.157887092183	0.0480212329108365	0.0465199405297621	1.0322720184931	0.301944705452117	0.504613941952187	-0.0883003661743175	-0.0505544905772822
CARS1	-0.0349677930739779	0.0571896475786407	0.540911164277611	191.073402786132	-0.110131314476373	0.0937710169906018	-1.17447072678555	0.240206530498215	0.438968453830999	-0.371339081637672	-0.416014888763194
OSBPL5	-0.319806825997425	0.0628080272876249	3.54652938530504e-07	115.900717993027	-0.497351548720925	0.104936067538271	-4.73956724688142	2.14175147572884e-06	6.81030910110251e-05	-1.2624031332937	-1.31080705828914
ENSG00000290960	-0.0336109025394821	0.168986405918242	0.842343254433767	4.79225759135231	-0.036702326484276	0.324127897720205	-0.11323408673683	0.909844972138754	0.953322622069369	-0.367094310951183	-0.246334490734079
CHRNA10	0.0707608026412852	0.149604814600652	0.636224026720282	4.76322712031574	0.0355586914460554	0.283940352619928	0.125232962197708	0.900339122591776	0.947705151750694	-0.0405875343268621	-0.0793530489399009
PGAP2	-0.251440073603732	0.0526554932538963	1.79536158741718e-06	104.710671707915	-0.409428245244364	0.0909207895625935	-4.5031312113991	6.69595137157475e-06	0.000166958409747225	-1.04853091654994	-1.10763305932918
RHOG	0.158678795954031	0.0572355290233	0.00556475547692279	172.392137625024	0.169831347973642	0.10320731956924	1.6455358852693	0.0998593486491864	0.246538709154595	0.23444697386773	0.230925472214168
STIM1	0.436733405021264	0.23024660756486	0.0578533990325526	22.5380518366053	0.405868275094588	0.366009377112883	1.10890130273742	0.267472761789454	0.469585876967332	1.10428726223745	0.776361829688714
RRM1	-0.060027381285693	0.050863414922587	0.237933351744311	60.1714881378047	-0.156775445280884	0.0980082801134179	-1.5996142887056	0.109684176643142	0.263064109626196	-0.44973317663084	-0.523800586170375
TRIM68	-0.10981626026601	0.0988430493418773	0.26656124044839	10.5208313654026	-0.217936991959072	0.188336073524793	-1.15717073144982	0.24720261315158	0.44700230378614	-0.605488094684983	-0.665133265105677
ENSG00000267940	0.25051836615993	0.129524740467846	0.0530965010196235	7.52736619485251	0.347293716554703	0.252234448630403	1.37686869672425	0.168552846874012	0.351165618413294	0.521749380037639	0.64100718734369
FHIP1B	-0.164675305904732	0.064380908116497	0.0105328097186921	37.934279404738	-0.293083329885091	0.121764293603842	-2.4069726946278	0.0160853724813507	0.0696248002076263	-0.777104052565168	-0.838782131560023
CNGA4	-0.253019233675597	0.126912182218782	0.0461896608511375	14.5127782578517	-0.3908853190525	0.218656685710101	-1.78766689791843	0.0738297653405879	0.201253913037487	-1.05347101467275	-1.06478389058946
SMPD1	-0.00139350078545138	0.0567291858677624	0.980402663267795	66.6239219937194	-0.0615698662716375	0.100197968433903	-0.614482181964131	0.538896743852591	0.717429985372826	-0.266308374957318	-0.303798636223576
APBB1	-0.0290309085813225	0.034383623304904	0.398488537314644	501.970789327315	-0.0899789957441453	0.0570888128323087	-1.57612308401731	0.114997440060111	0.271865940937892	-0.352766682005698	-0.36944672056153
TRIM3	-0.0241878208874448	0.0872658795521502	0.781646608479014	34.5521013374738	-0.115572141713887	0.15575242771072	-0.742024656774792	0.458072396682361	0.652411125805567	-0.337616014982503	-0.428587603661138
ARFIP2	0.10463811743481	0.0651936524425133	0.108486023115231	34.9172084841692	0.0421857975732744	0.141562911786266	0.298000352217727	0.765702894799577	0.871459675472812	0.0653911198952155	-0.0640390695947308
TIMM10B	0.154483638627639	0.0584073506827764	0.00817066414602119	55.6249529457562	0.184948006662604	0.101606152048961	1.82024417747345	0.0687218282090934	0.191829517066199	0.221323232201347	0.265857189691868
DNHD1	-0.0457557637371664	0.0543585220320472	0.399933282739747	302.751139908767	-0.113072695479872	0.0941043090766577	-1.2015676709104	0.229531073350435	0.426684240703989	-0.405087169986472	-0.422811859728977
RRP8	0.036479568370649	0.0495263059746696	0.46138416458365	42.7492062831813	-0.00138390831398797	0.0924060720495629	-0.0149763785354463	0.988051025467892	0.994304938580838	-0.147829772834154	-0.164720356905376
ILK	0.0244506873362642	0.0510615202186434	0.632047037980329	83.1149355451129	-0.0138608752492786	0.0991355283595817	-0.139817434562943	0.888804237818251	0.942541738534078	-0.1854598102675	-0.193552249781308
TAF10	0.109700143048961	0.0412229622919439	0.00778761809389297	57.365970628198	0.0685569674440601	0.0887379537853307	0.772577736127529	0.439772324850707	0.636561291751596	0.0812266920323536	-0.00310032152632553
TPP1	0.196683571172468	0.057833134682539	0.000671692213371207	137.001079181984	0.225679880675674	0.0979170103185248	2.30480771360906	0.0211773449136524	0.0847667086879436	0.353337593039008	0.359980788341401
DCHS1	0.558583241899887	0.128685319945037	1.42035184725727e-05	14.0065561010149	0.715902328431056	0.238688613019443	2.99931496259832	0.0027058742701859	0.0184458538307832	1.48547100741564	1.49279144435771
MRPL17	0.391705205000424	0.0931353801341732	2.60204415700695e-05	14.9181312339762	0.530693513606693	0.179005415121596	2.96467854475911	0.00302999359300384	0.0200364424267239	0.963425211353671	1.06480916818524
SYT9	-0.0132174622869384	0.0354863085657474	0.709545525867991	591.882079732267	-0.0610414059957059	0.0597928019985248	-1.02088217904911	0.307310263299813	0.51003362365597	-0.303297361101544	-0.302577465233553
SYT9-AS1	0.0198607109887388	0.0654978457959467	0.761716924033638	99.5704412776232	0.00107627970677783	0.117457030009763	0.00916317828475969	0.99268894382957	0.996733581655848	-0.199818667195407	-0.159035331222672
PPFIBP2	-0.0241359015194495	0.0642311086822411	0.707090464457517	438.696650941991	-0.0892505906339598	0.104705359452864	-0.852397538199928	0.393993486054586	0.595480699662998	-0.337453595239918	-0.367763515162648
CYB5R2	0.0417123946541669	0.0832168027143293	0.616195423646122	47.4061658173696	-0.00057025117199903	0.146895375638759	-0.00388202262678014	0.99690260186109	0.998493835638027	-0.131459883700818	-0.162840150307311
EIF3F	0.101503409029444	0.0320612717287599	0.00154593509233924	149.728857957054	0.0945333489361448	0.0650896982944676	1.45235500260692	0.146402921120979	0.31885603059284	0.0555847884252008	0.0569261458329617
RIC3	0.163059784530243	0.119350344527521	0.171867406340538	79.8285962725621	0.211794301942557	0.210373181133718	1.00675523753161	0.314052410246121	0.516010549827664	0.248152052806217	0.327893862037127
TRIM66	-0.307828200057068	0.0783856367405588	8.5976395999171e-05	76.5332286836668	-0.50184114886798	0.14362496278659	-3.4941081211186	0.000475648342540175	0.00502711679256543	-1.22493030924239	-1.32118166865455
RPL27A	0.144015415017402	0.0529567817243441	0.00653827589859872	166.54273852308	0.142676638173381	0.0952883984010335	1.49731384478631	0.134311614100443	0.301081189522308	0.188575410921228	0.168176112686438
DENND2B	0.413372860907097	0.168237167627933	0.0140069911947857	12.7425060137183	0.562656929994337	0.302953081216764	1.85724115343047	0.0632768524276687	0.181848695820313	1.03120829945058	1.13867053225047
AKIP1	0.228492110057323	0.0767511492193612	0.00291035289165316	33.6664933965157	0.31053595167267	0.141729249124647	2.19105056712437	0.0284481333614493	0.103834633394813	0.452844480297733	0.55606699755767
TMEM9B	0.0604245464852067	0.0504285582197799	0.230831076760493	78.7312129045142	0.0389864640010298	0.0968682616816513	0.40246891318392	0.687338962241615	0.821052988827316	-0.0729225208448974	-0.0714321197893598
TMEM9B-AS1	-0.316661569111532	0.112938692219127	0.00504985869667584	75.1252972376664	-0.492130317334057	0.179926153029496	-2.73517945583697	0.0062346275909063	0.0346204363198092	-1.2525638029341	-1.29874178755409
SCUBE2	-0.0182638683543096	0.0791632514072147	0.817538979282531	45.1081055167156	-0.091968925803517	0.147068453796477	-0.625347744056585	0.531742850849351	0.711494351173591	-0.319084070495062	-0.374045069711605
DENND5A	-0.129491672085931	0.0272155051059974	1.95509867745064e-06	1103.35281427735	-0.224805463386999	0.0514596036767268	-4.36858132058778	1.25056251126655e-05	0.000274344470201591	-0.667038830882615	-0.681004993664264
TMEM41B	-0.17465369273138	0.0228236992322	1.97422797363144e-14	246.121000194089	-0.292629052325274	0.0443286716838646	-6.60134944742298	4.07431896179651e-11	8.03238402254976e-09	-0.808319513815289	-0.837732382690085
IPO7	0.0733641605410457	0.0292608266784609	0.0121675174374139	188.059165431781	0.0632189396774986	0.0592049823575328	1.06779762716127	0.285611808660207	0.487711023804774	-0.0324434305702158	-0.0154354864371929
ENSG00000254397	0.399206743058306	0.178978277925326	0.0257158628761822	5.03917211948918	0.515390397552651	0.340389215658198	1.51412081771175	0.129995199620857	0.294576095263447	0.986892328296541	1.02944658326965
ENSG00000268403	0.120118921383146	0.056855249905343	0.0346251956390871	46.3928192170584	0.121701260376095	0.104919163258151	1.15995263969702	0.246068089037612	0.445713924355033	0.113819833289999	0.119706011834201
ZNF143	0.16156115790575	0.0561854894436172	0.00403393080488408	87.0436409277673	0.186727096003625	0.0982429063845014	1.90066746674631	0.0573455824082255	0.169684166797683	0.243463888061957	0.269968326121344
SWAP70	0.0325765845428292	0.0564530778258374	0.563901659110034	109.115623779219	-0.00954819939169938	0.10756107610023	-0.0887700247885396	0.929264680371065	0.964624232235788	-0.160039505985789	-0.183586477732762
SBF2-AS1	0.283431040385683	0.147566623077615	0.0547696871280639	11.7772294550404	0.364629202281298	0.263953673815236	1.38141362842532	0.167151817896191	0.349329580129058	0.624710342042861	0.681066191267769
SBF2	0.0343801483060163	0.0305735993210483	0.26079908629193	747.784125255026	0.00379828581600124	0.0516297665268864	0.0735677511542351	0.941354332430038	0.970887087672988	-0.154397404137067	-0.152745293831711
ENSG00000255476	0.295015401321344	0.0689270312810708	1.86799434803153e-05	26.3581063902071	0.433923022323671	0.146458964141772	2.96276178700564	0.00304892422963764	0.0201256221693849	0.660949783966362	0.841191004196054
ENSG00000254865	0.124324311379308	0.111605880543261	0.265297021099788	8.2994819251954	0.198408838672778	0.227706586591942	0.871335527190231	0.38357097753592	0.585412930826394	0.126975585892843	0.296962607262584
AMPD3	0.113107487574818	0.0878945650999181	0.19814512201648	270.618514680898	0.133874931281549	0.144004907996602	0.92965533705773	0.352549566152267	0.555380128396273	0.0918859130928831	0.14783704538372
IRAG1-AS1	0.175348483422793	0.0844344593172179	0.0378254922153778	44.2995662504417	0.185408385773487	0.147159319758387	1.25991602895351	0.207699655755783	0.401549046810278	0.286594880365314	0.266921038083559
CTR9	0.050385519216607	0.0469220729879811	0.282906623985669	91.2906613165258	0.00702489181458058	0.0910832902622574	0.0771260216265103	0.93852329238684	0.969470971192997	-0.10432768403771	-0.145289222257076
EIF4G2	0.218041951041235	0.0209577581633367	2.38044689268874e-25	256.643202413827	0.274273325595536	0.0524049222293237	5.23373213675076	1.66121143873919e-07	8.772382976142e-06	0.420153170620988	0.472270979192125
ENSG00000246308	0.246499604590147	0.187334959149218	0.188233535385027	8.62251016610746	0.339016372991567	0.341474977697259	0.992800044318704	0.320807408347737	0.523560523160005	0.509177458520225	0.62187982376668
ZBED5	-0.00969054113791619	0.0385523092989124	0.801535135287514	528.349157003968	-0.0612039635325756	0.0641638205182528	-0.953870312556667	0.340149292523559	0.543075654046682	-0.292264067607096	-0.302953104722983
ZBED5-AS1	-0.0457621562044052	0.0673476759320394	0.496826652718725	44.9881616556837	-0.0892682346551151	0.113825019532287	-0.78425846111798	0.432888467986902	0.630723745378229	-0.405107167588975	-0.367804287133151
GALNT18	2.21412060303096	0.520982524062596	2.13871518689314e-05	12.5282388746342	2.61298759068436	0.661409213157465	3.95063682014703	7.79435245675957e-05	0.00118934257405208	6.6645007686698	5.87659396154555
ENSG00000286959	-0.290105065951033	0.124174912389845	0.019477617239136	24.4322476432318	-0.481586223655711	0.205011907532274	-2.34906464435437	0.0188206389579946	0.0782570212690968	-1.16948689784445	-1.27437639643102
USP47	0.0922701615898486	0.0180611707591745	3.24282333247769e-07	1331.57661220875	0.0871171646720319	0.0383610314584586	2.27098076771923	0.0231481422250849	0.0902130814285993	0.0267003522261792	0.0397887572865285
MICAL2	-0.457358307590672	0.330391639578422	0.166269244156483	4.75994024149294	-0.469721698713711	0.587484774668161	-0.799547016310391	0.423973295814823	0.622343805412288	-1.69270644966787	-1.2469597402897
TEAD1	-0.0331998005031362	0.0357885428959338	0.353581052260677	405.49472726106	-0.0932338425994844	0.0681211998451797	-1.36864651255965	0.171109797291976	0.35481580571453	-0.365808257412836	-0.376968051374331
BMAL1	0.7003737475318	0.155408474142603	6.58548461539257e-06	15.9756616313147	0.956474123396412	0.269425005081986	3.55005699305957	0.000385147760115043	0.00427216412682747	1.92903529401636	2.04870701721967
BTBD10	0.0335750398730161	0.0639598905806954	0.599625609040705	116.076532791468	0.017446704031083	0.107230009904201	0.16270355702354	0.870751846213057	0.932154494093895	-0.156916030797776	-0.121206400289393
FAR1	0.00830742355074007	0.0408164887988341	0.838719965204336	958.935364608443	-0.0259428744088814	0.0716232863817328	-0.362212846121202	0.717192980605664	0.840686174982983	-0.23596090166654	-0.221471447395872
RRAS2	0.407784932786765	0.23134561468595	0.0779569233463788	37.9490828423032	0.580947080952524	0.377501156478707	1.53892795023872	0.123821886773214	0.285309399692808	1.01372754261694	1.18093558559604
COPB1	0.0568451388525843	0.0337288754964863	0.0919200436500507	189.763314592166	0.0299704705119655	0.064328923828799	0.465894169032379	0.641291255101916	0.789115172486742	-0.0841200081938671	-0.0922663625820972
CYP2R1	0.197839525708059	0.103513410201986	0.0559730562318577	26.1423211963817	0.27605425091402	0.184408542417935	1.4969710583601	0.134400788899901	0.301144122544922	0.356953774155206	0.47638635821564
SOX6	-0.298523660978991	0.203959560582334	0.143291948932975	23.3258177029092	-0.48859010958746	0.36798834571371	-1.32773256348606	0.184266471955586	0.372187533796411	-1.19582285088386	-1.29056104210226
C11orf58	0.0377226061616319	0.0283052767634263	0.182628373233651	290.501044652355	-0.00725805323006394	0.0564327555148201	-0.128614191595834	0.89766293630938	0.946447850560415	-0.143941168526568	-0.17829438638196
PLEKHA7	0.16410688347393	0.0566649946915255	0.00377844890600053	152.50142815034	0.205249773983803	0.100607190709075	2.0401103791609	0.0413393331860304	0.134849797274156	0.251427700169819	0.312770705102515
RPS13	0.283889804177493	0.0660089338843343	1.70199113551579e-05	154.134769943354	0.345265352290155	0.115009748091032	3.00205293917235	0.00268165536556534	0.0183145294389142	0.626145496203046	0.636320024069784
PIK3C2A	-0.0163335558768247	0.0296310259508569	0.581474966043493	342.702224369823	-0.0672372185449791	0.0533873184992231	-1.25942303219364	0.207877574613693	0.401761655539923	-0.313045459706729	-0.316894807310876
NUCB2	0.232563134958108	0.102713750279812	0.0235626176900108	44.0877328706719	0.268656691835223	0.173005173407762	1.55288241700158	0.120451228156865	0.279590558795511	0.46557989757975	0.459292008923105
USH1C	-0.0625575299993565	0.296281304067534	0.832776196659118	19.5250900118134	-0.0850941181465687	0.526657382313241	-0.161573958714505	0.871641365755461	0.932500487233937	-0.457648259549602	-0.358158699335233
SERGEF	0.255339770850891	0.0860978207396639	0.00302001029594734	145.293700593268	0.311028197437462	0.137249854891282	2.26614591092889	0.0234424510561211	0.0909729613529585	0.536832215962573	0.557204483713777
TPH1	0.0268407311058374	0.168252909805617	0.873254394022782	5.93743790361586	-0.0806181993498035	0.305065763123106	-0.264264985111656	0.791575739293873	0.886617595727536	-0.177983018680711	-0.347815703963121
SAAL1	0.00585927227789652	0.0517608932613534	0.909872927505309	46.091964577703	-0.0269120276231731	0.0986314153253837	-0.272854521395548	0.784965047046518	0.882824460761377	-0.243619471385224	-0.223710975784441
HPS5	-0.1267984412415	0.0438093309350512	0.00379974662642115	127.058973379057	-0.21819549033059	0.0795061826626812	-2.74438393371648	0.00606245883779879	0.0339801047671315	-0.658613576928996	-0.66573060558072
GTF2H1	-0.0304985567951332	0.0316226981228198	0.334819642227925	114.402230435658	-0.0957441678300059	0.065770698180306	-1.45572679747947	0.145468158897624	0.317473340554753	-0.357357936758888	-0.382768934594229
LDHA	1.68241552737483	0.379815376860607	9.44249334929649e-06	8.9542284285309	2.241349807264	0.57658044335218	3.88731500193281	0.00010135918318161	0.00146931066914048	5.00116385119205	5.01780986635672
TSG101	0.0736694676014627	0.0275798770925275	0.00755961139293056	172.183280976346	0.0391297158448169	0.0619619114900919	0.631512406635067	0.52770553970216	0.707706680206969	-0.0314883362368929	-0.0711010920775952
MISFA	0.123114277265453	0.0705605910748982	0.0810192990184302	29.6656861589648	0.134823971930447	0.129139065641017	1.04402158449274	0.296475403428234	0.498946543907509	0.123190227232313	0.150030097466478
SPTY2D1	-0.0101863610758561	0.0747355705962372	0.891585151969181	36.9372646876109	-0.0553403163956255	0.132762522131423	-0.416836886699421	0.676797719869411	0.814595082566052	-0.293815144783065	-0.289403333613417
ZDHHC13	0.159050355197177	0.0713403204823643	0.025783347170154	78.9199902413744	0.177738506977281	0.119830621298641	1.48324781304708	0.138008582130108	0.30636826626125	0.235609325393887	0.249197409819538
NAV2	0.302751098702409	0.146543584579152	0.0388336004261206	645.497893590103	0.377872331999351	0.244686934430543	1.54430939632625	0.122513397337874	0.283373912152943	0.685149423250384	0.711668540328502
HTATIP2	0.0874882809478019	0.0585492668471787	0.135105652118029	188.574307822032	0.0762337541566613	0.104043632990614	0.732709460112168	0.463735652867256	0.656907009321254	0.0117411596755469	0.0146392696160583
PRMT3	0.0633788660184237	0.0419233515525908	0.130589950600258	289.233440719219	0.052996383434256	0.0797191813351161	0.664788355157271	0.506185871785349	0.689812377900292	-0.0636805012167014	-0.0390578658224994
FANCF	0.551213290704127	0.0725325393014981	2.97205574066089e-14	19.0889471416752	0.739653258048291	0.144048861186835	5.13473867099123	2.82536336273742e-07	1.28937724325418e-05	1.46241553462597	1.54767531653429
GAS2	0.297271963530763	0.0669479944496719	8.98162018005628e-06	122.901739947495	0.415984924493889	0.11250795459099	3.69738234070787	0.000217834128713678	0.00273885665574868	0.668009004202093	0.799739478540135
SVIP	0.218989685450176	0.0478786606752688	4.78848764981055e-06	454.211164467196	0.277426104941086	0.0781405872239761	3.55034579079747	0.000384725456053627	0.00427068362853523	0.423117975176238	0.479556451440612
ENSG00000246225	-0.421706009830395	0.0950936011179844	9.22257196174253e-06	43.1875527606385	-0.650170336445268	0.161974790694134	-4.0140217725178	5.96928366926581e-05	0.000957286641364037	-1.58117510311377	-1.66394215433846
LINC02718	-0.339463563481994	0.147283564424041	0.0211761016734462	11.2073664179716	-0.614220729517467	0.263934967266843	-2.32716693766642	0.0199563819731121	0.0816251905544774	-1.32389545043005	-1.58086946357557
LUZP2	0.891216468734707	0.294459747586103	0.0024730822831158	144.265634607578	1.17104658672172	0.466206892476398	2.51186030412668	0.0120096618862983	0.0563729716351766	2.5260499890839	2.54454308930395
LGR4	0.575563767524278	0.0727547017158431	2.55292253843664e-15	260.613804979164	0.788096637943736	0.129829268647356	6.07025400477586	1.27708097667180e-09	1.51063354568553e-07	1.53859131121257	1.65961873571119
LGR4-AS1	0.593609917187629	0.148096227959954	6.11647317846919e-05	5.47514773963586	0.834986751834472	0.308314388803075	2.70823153948806	0.00676428127423095	0.0367978892276596	1.59504521456555	1.76797285315411
LIN7C	0.139135975929025	0.046924135399067	0.00302558939101027	62.6382136511493	0.13438069599008	0.0960054722266219	1.39971912926872	0.161597443130592	0.340804420785755	0.173311025561984	0.149005771242531
BDNF-AS	-0.300988034939591	0.0500714303362242	1.84185611961356e-09	264.416124258064	-0.489453357638024	0.0770165218356846	-6.35517348708991	2.08191520485026e-10	3.25897719102789e-08	-1.20353217015654	-1.2925558438396
METTL15	-0.121604504907562	0.0310128511773239	8.81455043504758e-05	380.484610149745	-0.225862975137852	0.0514793525823825	-4.38744785642755	1.14688477244973e-05	0.000256160698571626	-0.642365347512327	-0.683448701792511
ARL14EP	0.11319248908976	0.0772368005182271	0.14277764137937	58.3443508619675	0.115712731875832	0.130011289947008	0.890020642999509	0.373454801818421	0.575681300788697	0.0921518239602387	0.10586766369242
DCDC1	0.622266217452206	0.211303170751018	0.00323061479765447	5.31730827119516	0.387403046352058	0.421785040986601	0.918484556602292	0.358365240439221	0.561259474560666	1.6846909304534	0.733692204947756
DNAJC24	0.043704867483397	0.0503946170039607	0.385803568787804	108.163290323029	0.0110163746729687	0.0816774660043762	0.134876548109101	0.892709481994817	0.94485342883145	-0.125226816224755	-0.136065666020531
IMMP1L	-0.149875976753692	0.0312049539367765	1.56341351001202e-06	192.555245242684	-0.289950282184215	0.0643777492056546	-4.50388970975001	6.67208425158868e-06	0.000166644320513497	-0.730807201814866	-0.831542255382157
ELP4	0.0144277712378169	0.0275074292682361	0.599927670441329	446.685045359821	-0.0495579706064005	0.05206402856248	-0.951865846242148	0.341165022651336	0.544102398766996	-0.216814572767663	-0.276041434425003
ENSG00000228061	0.241714440542849	0.062036216289065	9.76556493796152e-05	32.3625007157104	0.317982864954791	0.120790859796874	2.63250767060954	0.00847571090927282	0.0436357456492019	0.494207994468679	0.573275395008749
RCN1	0.39802580948246	0.332831543117948	0.231744301277878	6.98902233045447	0.206280171753699	0.526457193212832	0.391827055291665	0.695186003059305	0.82637478615212	0.983198005064119	0.31515175798783
EIF3M	0.0350899163307259	0.0327878765738939	0.284524753771509	99.1221279533417	-0.0209781833516858	0.0775186408796547	-0.270621144974068	0.786682431145811	0.883957035654961	-0.15217703158018	-0.209998992474293
QSER1	0.0132185106808939	0.0451705213093039	0.769800562830498	217.098182169712	-0.029690205752559	0.0782642954046495	-0.379358245021589	0.704421852909981	0.832044805247602	-0.220597511504326	-0.230130816009405
DEPDC7	-0.0520436158054902	0.101495153347873	0.608112589430247	35.481185031089	-0.140230898417565	0.17365878735679	-0.807508220873697	0.419373740122906	0.618291410467913	-0.424757504079062	-0.485569291231631
TCP11L1	-0.0622911527360085	0.0249407909362455	0.0125050863610833	185.871267498249	-0.168396292995177	0.0551870085291404	-3.05137563139082	0.00227795396676898	0.0162400324747571	-0.456814949588142	-0.550654150675569
LINC00294	0.056429982683657	0.0508584706426456	0.267193270548613	40.0597986343279	0.00661207046572504	0.105932568683538	0.0624177299568545	0.950230176025201	0.975196690119537	-0.0854187443051282	-0.146243173723713
CSTF3	-0.083732434555491	0.0307937209033961	0.00654519226644097	208.179307599871	-0.171099844964291	0.0662689278668825	-2.58190151058408	0.00982576214479323	0.0487365713092629	-0.523889869955189	-0.556901544065509
CSTF3-DT	-0.0909293056780257	0.0729428113529846	0.21255025182753	29.4927515969799	-0.214503404304956	0.135803562958401	-1.57951234586284	0.114218586984661	0.270646799223589	-0.546403895072721	-0.657198898369194
HIPK3	-0.0780492111622788	0.0411784691224333	0.0580409050157473	284.828781191144	-0.155423658035252	0.0701496016682147	-2.2156028593057	0.0267187128711289	0.0997603752808042	-0.506111000215159	-0.520676863453208
CD59	0.338432730406372	0.155363263643957	0.0293813468259633	46.9514970121538	0.41891470613088	0.275928754199557	1.51819880949382	0.128964287552116	0.293318264889699	0.796772535397295	0.806509645580386
FBXO3	0.0331849420210088	0.0342643280554718	0.33279558875884	148.168212142941	-0.00120724603688861	0.0681987982760901	-0.0177018667103384	0.985876691462394	0.993536856595077	-0.158136376791036	-0.164312124049188
CAPRIN1	0.0351164541255209	0.0376135634269993	0.350504348138092	195.677823494927	-0.00262360958874432	0.0765289727790435	-0.0342825663728595	0.972651826716921	0.987523152775356	-0.152094013200608	-0.167585070303857
NAT10	-0.097490343036298	0.0345669608626039	0.0047973825674674	97.4794350811144	-0.204580477431894	0.0723398172011437	-2.8280480286956	0.00468327797288939	0.0280065832085238	-0.566928836726697	-0.634268905358584
ABTB2	-0.0721872623019794	0.0960378169518231	0.452258827990519	428.706425888256	-0.0998522033314538	0.154703591043942	-0.645442052493093	0.518640759142195	0.699117719452684	-0.487773022275659	-0.392261821777672
CAT	-0.0855023433570318	0.0478370099804708	0.0738780216401726	161.110813198182	-0.152193851492829	0.0852405748207618	-1.78546251961407	0.0741863255663532	0.201836450702662	-0.529426688738682	-0.513213396031672
EHF	0.179782541170534	0.172115513689032	0.296232929499255	14.4488233110145	0.234102943961171	0.289954820781598	0.807377312541746	0.419449133848642	0.618291410467913	0.300465975985278	0.379444882427259
APIP	-0.0112612874957016	0.0938985060771635	0.904538264817238	208.160253067245	-0.0661548003676588	0.152833624048337	-0.432855013283829	0.665120103973518	0.805874047103381	-0.297177845045978	-0.314393545177433
PDHX	-0.0196305189163436	0.043138558973123	0.649067970592992	163.968620980009	-0.0724118546752099	0.0767822512332679	-0.943080640540474	0.345639657191481	0.548350640690262	-0.323359373547826	-0.328852405287412
TRIM44	0.00605755168135209	0.0333767654059288	0.85598292221817	609.963392436235	-0.0275697911639112	0.0624308201347186	-0.441605461924394	0.658774730891774	0.801171506083712	-0.242999192462109	-0.225230941978358
LDLRAD3	0.219613821610859	0.0895865901667034	0.0142296183960487	758.761927675689	0.284482430350627	0.144953699764354	1.96257446904149	0.0496956397351593	0.153263387659231	0.425070464940073	0.495862274751738
COMMD9	0.0641816967431272	0.0525317592570846	0.22179483793154	38.027856873808	0.0326581849924091	0.113231413102826	0.288419830659113	0.773025389718396	0.875925619769807	-0.0611689999276892	-0.0860555666103568
PRR5L	-0.135261754939586	0.0329915472652741	4.13344380714396e-05	889.620576983724	-0.229239682157332	0.0556565118962981	-4.11882948368131	3.80801793028179e-05	0.000673509008578307	-0.68508942371464	-0.691251628221986
TRAF6	-0.0240154775087378	0.0422651957296808	0.569892853633493	128.602544255313	-0.0917933558483174	0.0790468312923279	-1.16125282124024	0.245539099578739	0.445192044925963	-0.337076871917275	-0.373639361003166
IFTAP	0.0964731320475777	0.0564877861088735	0.0876626458717763	66.8958918981199	0.0805260619410765	0.0993944755926295	0.810166374548968	0.41784456044526	0.617193151918231	0.0398485357690618	0.0245579749290259
LRRC4C	-0.112526543337551	0.0973337104423333	0.247644286965467	576.995614365611	-0.208168941141183	0.154581950491441	-1.34665748801448	0.178090569919133	0.364197806778626	-0.613966693246688	-0.642561161144141
API5	0.0912661792928583	0.0298275693223575	0.00221490229874235	181.896438937639	0.10458073303941	0.0576496776720548	1.81407316159384	0.0696664628567896	0.193662026659239	0.0235595869870711	0.0801437357849974
ENSG00000254907	0.212736119913918	0.13283352551445	0.109260840716672	5.36845242520843	0.263271197052371	0.253309382317438	1.03932667098153	0.298652834821905	0.501239749905509	0.403554899895288	0.446847156783288
TTC17	0.0711847898289568	0.0217890801722873	0.00108696060848375	735.993661512886	0.0588644563088031	0.0399231787497889	1.47444312181966	0.14036232129257	0.309945830739537	-0.0392611720744018	-0.0254978676767512
ENSG00000283341	0.219060453266088	0.0616147399959364	0.00037751150265644	28.5253288851041	0.249057887897774	0.123272517025941	2.0203845423661	0.0433435155390937	0.139290854327546	0.423339358657732	0.414002907929927
ENSG00000246250	0.176045164983925	0.0985664199124379	0.0740901596983427	10.6844444999949	0.217992679720732	0.171874505669133	1.26832469348525	0.204682022206184	0.397690982961976	0.288774314441485	0.34221713186959
ALKBH3	-0.0975408232867781	0.0390262321846379	0.0124415872434168	82.337917400258	-0.177824131743271	0.0734494060143163	-2.42104247525992	0.0154760688522934	0.068002720371474	-0.567086754467323	-0.572440089377369
ENSG00000254409	-0.0513681512143929	0.142479455421401	0.718450652184217	15.3095397284892	-0.176795063821913	0.242749629250619	-0.728302096146094	0.466428679476245	0.658866343188676	-0.422644443207046	-0.570062109518599
C11orf96	0.0425909745521731	0.167120776490331	0.798837824750186	40.2995957347854	-0.0128002482636353	0.277529419573058	-0.0461221310638952	0.963212906738275	0.982346947098368	-0.128711415713176	-0.191101342939125
ACCS	-0.202922742085552	0.244270000706551	0.406125424361745	9.72628948249344	-0.308841489855655	0.389884233775103	-0.792136391013451	0.428281153057698	0.62624259583773	-0.896753789818337	-0.875196236249844
EXT2	0.0450771610517995	0.0318738091921143	0.157291952269271	150.855993205809	0.0269304639419836	0.0662287438243249	0.406628034700733	0.684281203565504	0.818657001045355	-0.120933860113466	-0.0992912384371366
CD82	-0.407362472731923	0.089421862504301	5.2257839983521e-06	269.190212088623	-0.636521528968921	0.148595599809784	-4.2835826214486	1.83907761399843e-05	0.000375588419897525	-1.53630411000982	-1.63240236128754
TSPAN18	-0.426998041617503	0.163393684589213	0.0089670421579281	40.1688758702569	-0.680318108962586	0.259888752715546	-2.61772816966501	0.00885172877058512	0.0450384245016764	-1.59773020526151	-1.73360791142312
PRDM11	-0.146037972305811	0.0669680286430508	0.0292047374791212	55.5366365515552	-0.260207485386121	0.119432954494773	-2.17869085200859	0.0293546418007187	0.105992120553218	-0.718800744137692	-0.762812320009182
LINC02696	-0.176570144558607	0.152494877023449	0.246914679499853	8.35728473117938	-0.352213250668517	0.29007571525667	-1.21421143564833	0.224666994742036	0.421296916202377	-0.81431476422899	-0.97542011021556
CHST1	6.07969901372318	1.88333408955628	0.00124590368048234	5.46029620412961	10.3974921546263	1.19793868935604	8.67948605968768	3.97561192647161e-18	9.79723299080155e-15	18.7572182774785	23.8651005307945
SLC35C1	0.189350603345176	0.108148794521627	0.0799744813183027	8.30490174536453	0.222745506058994	0.234254754226654	0.950868667721787	0.341671048942147	0.544508313177256	0.330397815594229	0.353200007800364
CRY2	-0.148159342401512	0.0427015497256307	0.000521141051170803	88.4084217945752	-0.273991640205233	0.0855403280716759	-3.20306978453076	0.00135971028290215	0.0110952959398406	-0.725437041885007	-0.794664874976353
MAPK8IP1	0.0541473799841568	0.0543492869385094	0.319111684051704	292.56360192637	0.0274597576479942	0.0896409766740576	0.306330415696387	0.759353083238152	0.867711692363531	-0.092559427198418	-0.0980681415490267
PEX16	0.0361453573343317	0.0460934357991961	0.432936957317035	73.8555185366198	-0.0154303464801017	0.0897858634339276	-0.171857193214573	0.863549800660703	0.928006930196173	-0.148875287688886	-0.197178998704634
PHF21A	0.0377639720534602	0.0223287804643128	0.0907854563173053	924.682310726689	0.00482303708558609	0.0404400532330901	0.119263865895202	0.905066309967186	0.950380687392572	-0.143811763301467	-0.150377288932573
ENSG00000255314	-0.221392494481016	0.110627858123408	0.0453669219983156	10.7694951969875	-0.433407613043472	0.226684952344603	-1.9119381704023	0.0558841250435791	0.166929727836869	-0.954532852728613	-1.16304480861104
DGKZ	0.152937019927871	0.200131325501026	0.44475800762721	46.4498804592819	0.167790132427775	0.322309044356129	0.52058772586716	0.602654001578588	0.767183992022471	0.216484933493346	0.226208612078179
AMBRA1	-0.0412245993974345	0.0225206090889418	0.0671710643774124	541.031675494501	-0.0999987271943786	0.0446699638056	-2.2386122278846	0.0251811579260991	0.0958074556706984	-0.390912295097166	-0.392600410502122
ENSG00000285658	-0.0469147198229688	0.0619645734156179	0.448976986853197	42.2113223270509	-0.0621515838759522	0.115244763619536	-0.539300718956192	0.589679372839005	0.757712627687279	-0.408712740874378	-0.305142874750345
HARBI1	0.121061531495686	0.0621709107335279	0.0515062625955212	34.5638575531989	0.0991317205727828	0.12341852617745	0.803215883734118	0.42184996638396	0.620458927977044	0.116768607470952	0.0675521063824183
ATG13	-0.00155871300493411	0.0280358478493608	0.955662741595589	526.141513214917	-0.0482547455448729	0.0528549992260203	-0.912964643865084	0.361261136902739	0.56411523605913	-0.266825209564445	-0.273029929660899
ARHGAP1	-0.131888044871651	0.0396328560487216	0.000875519162623704	576.612628578361	-0.24217633641539	0.07100051294845	-3.41090967316281	0.000647465368373221	0.0063780299378857	-0.67453542157739	-0.721145770899106
ZNF408	0.0738780384814303	0.0980531080598452	0.451180010783829	10.4928145734787	0.0618448655698956	0.187084768663192	0.330571355497329	0.740968285852299	0.855867281822677	-0.0308358624117505	-0.0186107098452111
CKAP5	0.0202766608273902	0.0396507882750599	0.609084277700018	187.6046409825	-0.0115519522550386	0.0732958142009173	-0.157607257399073	0.874766284477005	0.934221327719537	-0.198517448241283	-0.188216768748621
LRP4-AS1	0.167638471511859	0.0837729953688824	0.045381189312463	97.0737896085043	0.201754589603702	0.142155694660083	1.41925084384505	0.155825897609598	0.33293448234145	0.26247559312732	0.30469400007065
LRP4	0.0724001488080418	0.060319998726	0.230035372722408	685.784162341416	0.0558944128537008	0.103620142356468	0.539416483924678	0.589599509509026	0.757712627687279	-0.0354591555986226	-0.0323610721060398
CSTPP1	0.229045118813438	0.0343713850264562	2.66779287714893e-11	364.979246602959	0.276844437531669	0.0655065133691921	4.22621237633858	2.37657704263555e-05	0.000462978500031743	0.454574461676225	0.478212328904685
ARFGAP2	0.0103024038439157	0.033646957618889	0.759459037974034	161.429172561464	-0.036593272726337	0.0638612628339145	-0.57301204364696	0.566636539412317	0.740066060573317	-0.229719990072486	-0.246082488281646
PACSIN3	0.0367061670342831	0.072299897449508	0.611668510829139	31.0361034020522	0.0220530085440655	0.138886698060671	0.158784166172861	0.873838924099907	0.933770494452644	-0.147120902560142	-0.110562108374457
DDB2	0.0634080456453857	0.0931515064550922	0.496062591892849	98.5936603089316	0.0582544392041119	0.147287175140249	0.395516032870081	0.692462091647112	0.824641147478592	-0.0635892183740384	-0.0269075009559094
ACP2	-0.0395020515595154	0.190772665666188	0.835960284689563	7.44048287348354	-0.138747973556232	0.348434693387694	-0.398203669695574	0.690480061141786	0.823341789035682	-0.385523635966168	-0.482142534475221
NR1H3	0.0259179930562055	0.0531870695544221	0.626046626145369	44.6478948756835	-0.0305434017632236	0.10064700587274	-0.30347054538158	0.761531291119776	0.869077869723385	-0.180869626940412	-0.232102389398132
MADD	0.027180297528786	0.0513543590336855	0.596618488731424	106.511568728318	-0.0344606777000122	0.0970901366866808	-0.354934897364705	0.72263836403024	0.844324840027746	-0.176920750530403	-0.241154467580331
SLC39A13	0.109109742727826	0.0565540862650525	0.0536937524010908	29.7553217172136	0.0757566490235335	0.110543172641443	0.685312780638724	0.493146568542584	0.680260960609687	0.0793797383446876	0.013536770574405
PSMC3	0.237958566819408	0.0483101001782404	8.40810765184299e-07	44.6083080335725	0.219355270114806	0.11729702463537	1.87008383884156	0.061472176354728	0.178291016002552	0.482458466943717	0.345365818604071
CELF1	-0.116335486323054	0.0477259648036174	0.0147862600018769	260.268397083547	-0.226646227622984	0.0833091602551498	-2.72054389852014	0.00651746175929484	0.0357710429001238	-0.625882237736343	-0.685258649022736
NDUFS3	0.261982312717606	0.0582500926154433	6.8743169751903e-06	39.0012390807966	0.326433997870696	0.130409390341213	2.50314794829259	0.012309407573781	0.0573430688046396	0.557612128772631	0.592804352661305
PTPMT1	0.028877671568734	0.0839274017941115	0.730786740173971	20.0299686657718	0.0124541065528169	0.170979025510983	0.0728399668649238	0.941933466451473	0.97116158112764	-0.171610842777633	-0.132743341631993
KBTBD4	0.126492231402701	0.0814677442638301	0.120502846986317	15.2888570502368	0.125280140442842	0.149266157005397	0.839307067028681	0.401297018522793	0.602822078215789	0.13375750612296	0.127976121648183
C1QTNF4	0.144127238467492	0.446208085486645	0.746691801970029	8.31943685550585	0.00423812340930173	0.638429674199841	0.00663835592324787	0.994703397201333	0.997672258243041	0.18892522904652	-0.151728912972595
MTCH2	-0.0899967090801908	0.0550553285409461	0.102120472730342	153.594135415995	-0.194921099345289	0.0950460514938494	-2.0508069118253	0.040285754196565	0.132546764919985	-0.543486446243821	-0.611947923369492
FNBP4	-0.064876588369937	0.0256785393261673	0.0115208469653354	545.008015827949	-0.140040199941841	0.0486912984381468	-2.87608267665599	0.00402644233117078	0.0249308946016294	-0.46490298698814	-0.485128623395273
NUP160	-0.050713390201247	0.0268843867223591	0.0592476688272782	307.464304875304	-0.125689164677879	0.0491217616242775	-2.55872673376925	0.010505628688294	0.0511960636294899	-0.420596149490935	-0.451966115749369
PTPRJ	-0.260798514571376	0.0434939180799911	2.01980144185971e-09	1351.98295633532	-0.427692719623717	0.0761544987254969	-5.61611890015006	1.95294299367541e-08	1.53596888853642e-06	-1.07780699658794	-1.14983877899421
FOLH1	-0.145132146102965	0.0509072902982692	0.00435941907011262	1216.40171129314	-0.247366608484998	0.0838737430287493	-2.94927350983022	0.00318521946290985	0.0208392278666305	-0.715967041333271	-0.733139500551832
TNKS1BP1	0.380288885557386	0.170745497903126	0.0259321446413422	10.8700366088295	0.51795169137702	0.299158828738768	1.73136020608406	0.0833875394557787	0.218514064678177	0.927711454873368	1.03536524519695
SSRP1	0.267204257551538	0.0521277698191397	2.9604370730551e-07	55.7671642573622	0.339776645543762	0.107317084796258	3.16610021776896	0.00154497554878319	0.0122531299369472	0.573947977386812	0.623636668751129
SLC43A3	-0.59147067732821	0.156538298092091	0.000157813417647329	6.42854054456281	-0.896270325098996	0.30753202982138	-2.91439667477747	0.00356376758187174	0.0227399880531369	-2.11225116700877	-2.23263232931704
SLC43A1	0.250866634589787	0.277262706265792	0.365572616888573	4.2885705535383	0.30987093663072	0.49121651481962	0.630823531542925	0.528155915391122	0.707942468042166	0.522838870740469	0.554530274526358
TIMM10	0.313363497740657	0.121738781090801	0.0100511478610206	17.6826945175061	0.400595897414916	0.208754724490681	1.91897883217871	0.0549870128129629	0.164851919422817	0.718348269587408	0.764178369617838
UBE2L6	0.543782251219869	0.140386222235459	0.000107295267709687	9.83123503629729	0.713718236540099	0.25857488330295	2.76019939532911	0.00577660923967719	0.0326876939218779	1.43916895889195	1.48774442421589
YPEL4	0.185120533356796	0.0486016041562065	0.000139564521876574	43.3332711328259	0.248079296068253	0.0940329894132956	2.63821556260315	0.00833435846883618	0.0430921960160658	0.317164856389346	0.411741568700262
CLP1	0.587179381082174	0.142642968372958	3.84790956746426e-05	5.87869086833075	0.817851497557482	0.264147291260268	3.09619490571131	0.00196021468145215	0.0145500674096142	1.57492852094517	1.72837654595235
ZDHHC5	0.120097960401185	0.037108529573659	0.00121048598679587	81.0882192336559	0.132798237417113	0.0723173784327805	1.83632537980549	0.0663095483352634	0.187395447569802	0.113754260895228	0.145349011046483
MED19	0.125063842261933	0.0963429062430187	0.194248995588354	29.436921114938	0.138277209942784	0.172272978653395	0.802663371955683	0.422169329059674	0.620681684346857	0.129289065818093	0.15800987243608
TMX2	-0.036587140727681	0.0338816255053206	0.280208095316725	164.349555267909	-0.0994784429604303	0.0665339208375116	-1.49515377582174	0.134874314034269	0.301889240885488	-0.376404898869738	-0.39139813278703
SELENOH	0.0568809063531048	0.066530548986467	0.392573723443176	59.2846033705726	0.0148985591996197	0.134994176034097	0.110364458951597	0.912120338550697	0.954669167254945	-0.0840081164576669	-0.127094677399859
CTNND1	-0.12124616051854	0.0491962665607972	0.0137189298706734	196.935268343068	-0.223291780348509	0.0885146219098777	-2.52265417318119	0.0116472881418602	0.0552059529578743	-0.641244336111984	-0.677507160621971
LPXN	-0.148133934943012	0.0551027576225514	0.00718121913595885	95.4928280858688	-0.261471950328899	0.0927802687248153	-2.81818487834326	0.00482959922319876	0.0286346149800738	-0.725357559544822	-0.765734257525297
ZFP91	0.126060217285829	0.0338878805630793	0.000199285597867139	171.251828645007	0.149535319649116	0.0618511053011063	2.41766608569307	0.015620403656128	0.0685351004330884	0.132406033168562	0.18402521853116
FAM111A-DT	0.922706458309711	0.1744293883385	1.22412268914841e-07	5.25868695730275	1.27633849192511	0.31995065431799	3.98917293870135	6.63040702258926e-05	0.00104285228061819	2.62456035618254	2.78785261695371
FAM111A	0.316036294578689	0.119362214918026	0.00810394827942419	16.0670143385347	0.399661302346099	0.213653964880786	1.87060091568673	0.0614004175995023	0.178199174438726	0.726709599687803	0.762018698517782
DTX4	-0.182860534949609	0.103785352004527	0.078084365734476	131.926823856373	-0.300785699292333	0.168520447303828	-1.78486174291979	0.074283745424409	0.202015718198512	-0.833993038975175	-0.856580839434478
ENSG00000255139	0.132800941681499	0.0612296831730772	0.0300904232879727	27.4408539196532	0.150272193438367	0.117947349905886	1.27406163477411	0.202641573671677	0.395754630604862	0.153493091109519	0.185727993433504
PATL1	0.0855142098093695	0.0391775736993515	0.0290554277632251	79.3393929841956	0.0846702253480857	0.0760602015424037	1.11320011821007	0.265622491926132	0.467640809213569	0.00556565834479511	0.0341343468173964
PATL1-DT	-0.288916614018758	0.130529792103014	0.026869039947742	8.26347570987371	-0.548205507101379	0.262442196785576	-2.08886190489132	0.0367201559315932	0.124222618033792	-1.16576905488205	-1.4283208649656
STX3	0.166887202604392	0.160347367048139	0.297975145817221	36.6407855968853	0.189014737356555	0.251273486803004	0.752227144062915	0.451914472619252	0.647053755799935	0.260125393052211	0.275254629336563
MRPL16	0.059719925616199	0.0616216393945494	0.33247590907711	40.7640561726039	0.0660554676420262	0.11516010683641	0.573596790213654	0.566240684328392	0.739810440795228	-0.0751267915165652	-0.00888081086283322
CCDC86	0.248234065548042	0.0960426182366397	0.00974852155638597	11.6818740090124	0.271370006835238	0.178708906488536	1.51850297876813	0.128887649148533	0.293279898478026	0.514603385552482	0.465561962816933
PRPF19	0.0932922888363285	0.0648888050356793	0.15051195849128	64.118106611059	0.0398299296703403	0.129103106495233	0.30851255830789	0.757692345829519	0.866855387297684	0.0298978804448666	-0.0694830313652088
TMEM109	0.208262453104089	0.0521374462574223	6.48339441531658e-05	42.7914143007361	0.233435273089401	0.104448433004266	2.2349332237456	0.0254217329935555	0.0963068777972614	0.389559894953684	0.37790202227935
VPS37C	0.00371546898972716	0.0503507438351931	0.941176099761443	44.1968685451281	-0.0157111028939023	0.106178319677601	-0.147969029285898	0.882367210194001	0.938947935943037	-0.25032594705432	-0.197827773273719
DDB1	0.0341406892248432	0.0283773827648381	0.228939534044158	163.228223747757	-0.0183892469519619	0.0592119870045408	-0.31056628703495	0.756130359665404	0.866207755327548	-0.155146505750305	-0.204016453823147
TKFC	-0.246551669634905	0.124064888624012	0.0468913787306073	8.73713079797058	-0.452353929968481	0.245750061977639	-1.84070728742946	0.0656644654349026	0.186070292433973	-1.03323848628893	-1.20682613646166
CYB561A3	0.252254389932498	0.0513875147800514	9.16048512803114e-07	39.7938940425556	0.306570083021635	0.100854265044546	3.03973344990644	0.00236787611429535	0.0167278625064363	0.527180196034588	0.546902630873068
TMEM138	0.116450817887648	0.0836848228612462	0.164061595867578	35.4482855717259	0.137241582849415	0.143139065689044	0.95879892878132	0.337660048967562	0.540212235883399	0.102344878017734	0.155616735580762
TMEM216	0.521088389946419	0.14198196247108	0.000242452997285855	9.24550185839862	0.711761210154784	0.269983571281643	2.63631304221946	0.00838123714232294	0.0432547896636604	1.36817558496249	1.48322210918617
CPSF7	-0.0318858919481861	0.0245310108576123	0.193662761103672	176.129674163912	-0.0883226292897242	0.0498536044297153	-1.77163979014282	0.0764543701971285	0.205611916648734	-0.361697947570596	-0.365619173335924
SDHAF2	-0.0226632531825949	0.0333900631030692	0.497301065090091	97.2885725002891	-0.0754787177717277	0.0647962363941	-1.16486268295978	0.244074580904797	0.443570151580424	-0.332846698564859	-0.33593934145728
PPP1R32	-0.0145993925185156	0.115378459337936	0.899308588620575	11.1995929938473	-0.0447657290591961	0.213378305251767	-0.209795128920799	0.833827575022912	0.910626672892295	-0.307620463657457	-0.264967477457642
MYRF	-0.0599630579108943	0.0481329895954565	0.212845615534057	1405.59787436266	-0.133391461362617	0.0861274137694392	-1.54876891717314	0.12143728006465	0.281489730185363	-0.449531953342107	-0.469764655575975
TMEM258	0.155173121434425	0.0406512579983034	0.000134986332200009	234.769348108205	0.176538745664782	0.0724668570942756	2.43613084302958	0.0148453136046996	0.0660155723020519	0.223480146361097	0.24642499006255
FEN1	0.318355696303168	0.0993536782639915	0.00135406917409435	16.6902376701737	0.446657628457809	0.192288671198507	2.32284942047733	0.0201872430992424	0.0822509166341687	0.733965401242879	0.870618252162717
ENSG00000289268	0.265873573989482	0.090803230598217	0.00341129324873247	29.1329041054076	0.328810417174978	0.158399443141734	2.07583063837391	0.0379096176191168	0.126950436503032	0.569785190165876	0.598295804803859
FADS1	0.0684240257925106	0.06889539508509	0.320632870590784	391.47085377977	0.047478295262422	0.110522224627839	0.429581429638208	0.667500148051169	0.807550691073167	-0.047897690611674	-0.0518091160161877
FADS3	-0.0540553776012134	0.0456299479215548	0.236157074541618	96.4683697909056	-0.145310138173519	0.0978724401004825	-1.4846890301737	0.137626218955581	0.306012475101525	-0.43105091337155	-0.497306446366715
RAB3IL1	0.181327819680936	0.0902971174724679	0.0446301036157843	13.2733077306873	0.22448103862083	0.181173780517503	1.23903711662705	0.215331752859309	0.4102957857961	0.305300082168983	0.357210492813674
BEST1	-0.0771942361362379	0.0663475229456472	0.244633462594349	277.390249926845	-0.159883294969954	0.108340315896884	-1.47575068104958	0.140010834972469	0.309388041021945	-0.503436375522926	-0.530982234544895
FTH1	0.0582770382507728	0.0460146646574889	0.205338285821978	3178.32246075562	0.0627086883465806	0.0813614897005659	0.77074164420252	0.440860082756754	0.637630226546604	-0.0796405867247718	-0.0166145800253325
LINC02733	-0.215817362539103	0.151597562201486	0.154556424698132	6.31909589914772	-0.27411815523916	0.286925798840173	-0.955362523506826	0.339394399125532	0.542517360591364	-0.937092126274479	-0.794957227110032
INCENP	0.0564812206642407	0.150030489969058	0.706571269202297	15.9087310295797	0.0450375753100028	0.252938559585138	0.178057372445989	0.858677918860138	0.925363830158213	-0.0852584561518193	-0.0574491547029344
ENSG00000289194	0.442148903469716	0.230525669248762	0.0551106427032938	4.47292922692444	0.577640411238902	0.397244276565312	1.45411890193446	0.145913343933376	0.318164681226794	1.1212286060543	1.17329450203353
ASRGL1	-0.0112245491483934	0.0591314576176243	0.849447322365661	115.766649854875	-0.0679250008732	0.102982202721938	-0.659579996133936	0.509523394771261	0.692127966475688	-0.297062916202597	-0.318484141202043
EEF1G	0.115477120478661	0.0534119137350846	0.030617363748428	135.651739112243	0.106738884544583	0.0923336875453635	1.15601236539094	0.247676099169274	0.447289103624722	0.0992988532175714	0.0851308126386831
TUT1	-0.0347139182288218	0.0624803079696021	0.578485873200861	26.193524905921	-0.121751734405305	0.130946629343382	-0.929781354555027	0.352484302104743	0.555336482783243	-0.370544883083435	-0.442867464737944
MTA2	0.190856882618769	0.0855460986741068	0.0256783907812069	21.7971198309972	0.229438638479719	0.172895827168673	1.32703398478139	0.184497440916617	0.372339091293042	0.335109920177221	0.368666561327323
ROM1	0.168862301981308	0.11997378333769	0.159281148374398	21.2870595746684	0.203674145412485	0.202814615348269	1.0042380085022	0.315263905841805	0.517311298610246	0.266304111029009	0.309129727738697
B3GAT3	0.0864073532438778	0.0493261951858936	0.0798161396731923	101.082066979539	0.0592121251836303	0.0885743366531068	0.668502044960597	0.503813176986235	0.687764475475068	0.00835968555130118	-0.0246944711616125
GANAB	-0.00379091825252458	0.0486585540261901	0.937900784057114	108.224246194444	-0.0585187094024784	0.0886573546714279	-0.660054764992188	0.50921868577041	0.691904749843897	-0.273808233736488	-0.296747994152029
INTS5	0.508371694893651	0.0995699099905104	3.29614122494666e-07	9.80108406325258	0.603416942783264	0.214386334043136	2.81462410128181	0.00488343182473643	0.0288941268349551	1.32839385385249	1.23285915424865
CSKMT	0.0906169939854176	0.121858564286187	0.457103776029371	22.5168687518516	0.107869646182461	0.222125242424823	0.485625339132577	0.627232827438954	0.781803557670327	0.0215287357923221	0.087743787296753
UQCC3	0.307714209293306	0.0701507723898635	1.15205417776323e-05	20.7561262370883	0.387735059051491	0.149165190482753	2.59936690186656	0.00933958891400214	0.046891396157024	0.700675558789295	0.734459423025124
UBXN1	0.368781049565553	0.0399598786534347	2.7372406140314e-20	95.2898151754256	0.465867198835161	0.0755700635766452	6.16470566235088	7.06143651636748e-10	8.7008666942508e-08	0.891711406497163	0.915007908574001
BSCL2	0.84700859972654	0.328885024357332	0.0100125886573532	13.6106854194949	1.1045480944211	0.503899306838842	2.19200161506544	0.0283793900145709	0.103609298951962	2.38775418576932	2.39087774608664
HNRNPUL2	0.01729635828344	0.0314378135906968	0.582198057738548	105.850627820993	0.00156990376950994	0.0784825844033379	0.0200032119411599	0.984040810320517	0.992642917667218	-0.207840750713971	-0.157894660082684
TTC9C	0.0139373658053266	0.0460863396375085	0.762332985794565	68.6570841726625	-0.0506797903036924	0.0911561269816879	-0.555966910637541	0.578233475388379	0.749871496722565	-0.218348711706221	-0.278633745962428
ZBTB3	0.068254337495491	0.0678608582938998	0.314512593986143	33.2836919071613	0.0478418678580159	0.12972980739807	0.368780843952196	0.712291084159462	0.837329938812355	-0.0484285277652377	-0.0509689690330984
POLR2G	0.0803372812097953	0.068896675893823	0.243592397997654	47.3784948563272	0.0289526773252561	0.136014627161959	0.212864439136982	0.831432700149395	0.909102371523305	-0.0106293656507764	-0.094618288677698
ENSG00000267811	0.0709420380997248	0.156719947560627	0.650788133816076	6.63322965865548	0.0693213122054089	0.297896487403421	0.232702684108966	0.815992284811231	0.89998066382787	-0.0400205741028945	-0.00133406644255533
TAF6L	0.0641057232529835	0.0909467815976274	0.480890694304078	23.0391348329271	0.026139288901763	0.164331570471208	0.159064316289381	0.873618201705752	0.9336132651414	-0.0614066683583501	-0.101119493182385
TMEM223	0.155217631748444	0.0796449184605992	0.0513108922927939	37.9789180300161	0.170703483568888	0.141815565525569	1.20370061591096	0.228705314135538	0.425898838137036	0.223619388305374	0.232940811373583
ENSG00000269176	0.148045618040302	0.117047595124626	0.205931330311516	7.39611457747805	0.178562347615568	0.258813513288234	0.689926678661124	0.490240297615123	0.677923438130735	0.201183124820983	0.251101148536896
TMEM179B	0.13861958731893	0.0460997605697238	0.00263884814536852	107.648812906213	0.141834378362085	0.0838515562685774	1.69149369044252	0.0907425518428688	0.231816522400692	0.171695603256911	0.16622981077036
NXF1	-0.0102362344764107	0.058799412399385	0.861796806747723	50.8379271053615	-0.0508398160553549	0.109007730427606	-0.466387253967449	0.640938333303112	0.78898270251243	-0.293971164110584	-0.279003534978721
STX5	-0.00485485700546174	0.0336364528577099	0.885237359962448	100.133742911473	-0.0691312001136495	0.0713799274095987	-0.968496363367738	0.332796534346273	0.535446708580444	-0.277136561199813	-0.321271437783659
STX5-DT	0.102757385244925	0.10864354195825	0.344239696628327	8.31417850257985	0.0371448828563246	0.219530842201143	0.169201204185656	0.865638382644586	0.929106672166379	0.0595076114869793	-0.0756876628682064
WDR74	0.211151555262163	0.0735774599084456	0.00410749845889954	27.8421748239021	0.266453994564446	0.139576402947125	1.90901892396085	0.0562596504926148	0.167746560230652	0.398597894585264	0.45420199529411
SNHG1	0.133996737832039	0.0738300801854963	0.0695340213658846	31.4486893037353	0.15688790036073	0.138874832290412	1.12970721745067	0.258599614994559	0.460237591154254	0.157233909044191	0.201015631388575
SLC3A2	0.521639741061377	0.119134076307715	1.19447468330898e-05	86.7988444804562	0.736386575407879	0.222200841310768	3.31405844849154	0.000919522838025823	0.00832657634503699	1.3699003807299	1.54012663547771
PLAAT5	0.0251319520023523	0.0992363857931983	0.800072404678866	13.7094540274338	0.00456389269158572	0.231438975609967	0.0197196374532742	0.984267025402848	0.992794340514804	-0.183328604978028	-0.150976122242461
PLAAT4	0.033619481876786	0.0898045225445733	0.708134337808233	34.0212477635365	-0.0160447912419726	0.153096809360498	-0.104801604350826	0.916533236974167	0.957457993634311	-0.156777002548957	-0.198598863455765
PLAAT2	0.394946523991473	0.15441273836658	0.0105357014715466	4.77538006102627	0.517506971071098	0.278813401028442	1.85610508376642	0.0634385812773762	0.18212027463971	0.97356505350673	1.03433758131945
PLAAT3	0.0268158472856422	0.0269236358001509	0.319251841035826	1450.78487528859	-0.00825874919262294	0.0527789924230947	-0.15647796241387	0.875656288706503	0.934834215510062	-0.178060862919319	-0.180606804050734
ATL3	0.086826335020774	0.0300003345080019	0.00380151506330009	152.688150925132	0.0957558358568217	0.0615505883897913	1.55572575927972	0.119773318504615	0.278673215957393	0.00967038934024233	0.0597510801396713
RTN3	0.168545743627462	0.0334915779013945	4.84171536166645e-07	932.657485673441	0.195963112493216	0.0613519700227566	3.19408019694444	0.00140277142414884	0.0113340864904179	0.265313819191307	0.291311000138939
SPINDOC	0.0633887448275712	0.0715646757113132	0.375749748143842	44.8003219798488	0.0305769551170731	0.128643825449201	0.237686923645997	0.812123926480288	0.898197466020979	-0.0636495972650407	-0.090864892236295
MARK2	-0.0352776616953838	0.0309875756509507	0.254934562691206	255.204034315113	-0.0975275517675648	0.0543351910967728	-1.79492424336679	0.0726657707464784	0.199375781454338	-0.372308445935947	-0.38688999501789
RCOR2	-0.532826302398235	0.184557375565253	0.00388872888168336	4.37563306572728	-1.0030883846585	0.39515889654736	-2.5384431261015	0.0111346899263125	0.0534537419644341	-1.92879353553316	-2.47946850884746
NAA40	-0.101645405710096	0.0743208018815483	0.171419293735091	28.7540009818509	-0.157269035995307	0.148375009197447	-1.05994288961442	0.289170581871085	0.491400554366839	-0.579927149995071	-0.524941180248777
COX8A	0.235775236530731	0.0724062348632976	0.00112880932768396	50.4544005674469	0.279688550834979	0.138708727634185	2.01637312666149	0.0437609734178658	0.14014506236876	0.475628338666831	0.484784532751448
OTUB1	0.111169193944284	0.0476205122161356	0.0195705355703861	65.2736601791058	0.124707243126236	0.0925789940302926	1.34703605750383	0.177968620033723	0.364062536776235	0.0858223348044857	0.126652265125443
MACROD1	0.110976766418575	0.0547471981296594	0.0426545754730976	86.9739980521045	0.101351386299621	0.0957023505235672	1.05902713721396	0.289587421026002	0.491769795255596	0.0852203623537709	0.0726813308797238
FLRT1	-0.0630014955760318	0.0893487394256115	0.480736171008511	40.8555520301915	-0.137379131081789	0.163341995201279	-0.841052118363699	0.400318737484864	0.601596996895132	-0.459037120344023	-0.478979400374453
ENSG00000256481	-0.0540232967283321	0.158294852641356	0.732890760746233	3.99502896462528	-0.201688020471031	0.334886136208268	-0.602258495244486	0.547002083783378	0.723843687494386	-0.430950554539838	-0.627584988531973
STIP1	0.184841388563068	0.0793401393989944	0.0198202355359944	281.046088289854	0.213861720755426	0.130854397757517	1.63434874502061	0.102185643909278	0.250608215432507	0.316291605668245	0.33267127292965
FERMT3	0.0723730748062558	0.209247130835233	0.729437650899192	13.8285303070393	0.0594014042800756	0.346724071544021	0.171321835301342	0.863970712193183	0.928121981290933	-0.0355438513984867	-0.0242570832402796
TRPT1	0.0350129606040502	0.0877172574076914	0.68977749723247	21.0609840048577	0.0139351896663326	0.15943731041385	0.0874023127344605	0.930351731119469	0.965142825814388	-0.152417772748643	-0.129320840803811
ENSG00000256116	0.355274685160068	0.145711075857304	0.0147600612165961	12.5064565092277	0.464514864660632	0.247996015683423	1.87307390153237	0.0610581806995526	0.177403470195242	0.849459346915397	0.91188292200838
DNAJC4	-0.0728738416974607	0.0653307977810446	0.264653678081705	24.5766121112736	-0.162942286596217	0.118278616800056	-1.37761406925871	0.168322474758689	0.350932450707697	-0.489920853672367	-0.538050981247054
VEGFB	0.322904644813632	0.105936637123888	0.00230299201336604	82.6586575339726	0.406677463780835	0.164752776835017	2.46841037579647	0.0135714632465815	0.0616063735404863	0.74819591048491	0.778231710537104
FKBP2	0.312478669098599	0.0772423447686768	5.22266787399119e-05	18.2551117755121	0.404431308613633	0.167476833660724	2.41484926466267	0.0157417227124486	0.0688223276245611	0.71558025360757	0.773041273991157
PPP1R14B	0.454634822141531	0.0866150038360103	1.52997364048799e-07	22.0236087717371	0.59899191370192	0.166519101697104	3.59713635010762	0.00032173984794316	0.00373997279220721	1.16028839770632	1.22263375531093
PLCB3	0.244767918099768	0.129253555095996	0.058264367846688	7.64320540548561	0.244710740615171	0.24764862864139	0.988136869392993	0.323085621154325	0.525885512372066	0.503760210875201	0.403957478987305
BAD	0.159080134013763	0.0528512314675654	0.00261281424082373	40.3508339301302	0.164509018937059	0.114694699215878	1.43432102844981	0.151480672107045	0.326595686464679	0.23570248268588	0.218626584076604
GPR137	0.161878698687346	0.0417451704246276	0.000105412814897172	69.2716104046018	0.156578888110245	0.0879429580978171	1.78045964676427	0.0750007677193175	0.203255379673356	0.244457253235652	0.200301562965573
ESRRA	0.257846451808049	0.093893538988424	0.0060297797771714	25.0229148685994	0.323530475044702	0.182552811693107	1.77225687210228	0.0763519268343376	0.205485910115129	0.544673884525233	0.58609486472918
TRMT112	0.329484539993729	0.0502295169701346	5.39595028200189e-11	92.4224877702831	0.39742275800282	0.0954500815970521	4.16367122325325	3.13170976473786e-05	0.000578818257267675	0.768779845202261	0.756845849135543
PRDX5	0.472970582802384	0.102048692219945	3.57362225084751e-06	55.6197534251752	0.613932707635078	0.184007046671399	3.33646302541578	0.000848517145919834	0.00789644824838387	1.21764829328302	1.25715908285217
CCDC88B	0.189468293225043	0.254063738966143	0.455817830962035	6.35181433993789	0.224828615440052	0.428964848308462	0.524118972280875	0.600195793504778	0.765402400177658	0.330765985715147	0.358013676605853
RPS6KA4	-0.0162747500658024	0.0737325288360892	0.825305110742013	25.9094742539721	-0.0700143380263841	0.140452353766154	-0.498491738650065	0.618137490648106	0.776531940248334	-0.312861497053533	-0.3233122012021
NRXN2	0.108020388990687	0.211695639860864	0.609867430054158	48.528648374947	0.0935154084402747	0.338846777482302	0.275981401195881	0.782562351382591	0.881266744320306	0.0759719049984673	0.0545738793339629
ENSG00000289058	0.141508377829174	0.0952502836740629	0.137372295021664	11.9238836379596	0.110850779869366	0.182337117366096	0.607944128275319	0.543224530702482	0.72088654738529	0.18073262795828	0.0946326191382937
SF1	-0.0768231345999321	0.0392137270732441	0.0501025044201442	633.373411562047	-0.158081321888162	0.0687843810439699	-2.29821537228212	0.0215495342101008	0.0857065591236083	-0.502275455844459	-0.526818218151408
SF1-DT	-0.167331715840285	0.10425188045816	0.108478083786236	20.7983390884061	-0.302258117845495	0.186561849535292	-1.62014966403041	0.105200131153558	0.255972767759816	-0.78541411939744	-0.859983318114871
MAP4K2	0.00650389890042859	0.0718347026554317	0.927858275849479	54.9807968951689	-0.0474277982272341	0.122902390486453	-0.385898093922444	0.699572142327219	0.829234703900133	-0.241602881158164	-0.271119011999591
MEN1	0.0672994688578923	0.0644197777364958	0.296160732990909	23.925903611105	0.0309303285244131	0.133919375885007	0.230962310868087	0.817344082017442	0.900607317736783	-0.0514156503807207	-0.090048313633621
EHD1	-0.0948750366210804	0.0557646258078749	0.0888776527454245	53.8702676433337	-0.206735734300408	0.106514171588715	-1.94092233190041	0.0522676988132962	0.159107040750708	-0.558747354340847	-0.639249293258574
ATG2A	-0.00102803400893322	0.0434094812251646	0.981106067751129	55.2785090171112	-0.0460623455144406	0.0794868950487066	-0.579496097894065	0.562254478812308	0.736515605354726	-0.265165082539535	-0.267963710992015
PPP2R5B	-0.0358601114160287	0.0458542720882627	0.434188035659011	100.943228752242	-0.107534797065962	0.0835495865272423	-1.28707754922161	0.198067259768144	0.389703593204494	-0.374130527701346	-0.410014831841051
ARL2	0.3408978663201	0.0475359181227547	7.42485381728738e-13	143.520530074497	0.423312884903082	0.0831302108916152	5.09216661864356	3.53994799716173e-07	1.54857015047436e-05	0.804484238293575	0.816672998570498
SNX15	0.155616685124626	0.0475997814839363	0.00107824177128312	44.2054032925246	0.174550923807377	0.0889805566179998	1.96167489215355	0.0498003468050286	0.153327621909077	0.224867749931089	0.241831512565466
SAC3D1	0.164947634170923	0.0633600571585916	0.0092320930557946	36.4632374220092	0.192741110388481	0.124187013489667	1.55202307368893	0.120656702758875	0.279935667188565	0.254057826788373	0.283865567285623
ZFPL1	0.158825628178532	0.0500217047948187	0.00149767193076146	76.640964255295	0.171363391520229	0.0853605977436969	2.00752333101934	0.0446939689407986	0.142484912625841	0.234906310200726	0.234465732891745
TM7SF2	-0.413488553811892	0.0766929944952269	6.98807123140456e-08	66.2427402408039	-0.659571247582815	0.128727342189692	-5.1237851754204	2.99462158920098e-07	1.35080363765878e-05	-1.55546837472405	-1.68566586846383
ZNHIT2	0.546493176041884	0.108315038603464	4.52563054262977e-07	8.50749502999199	0.604873692885189	0.252228146501794	2.39812130911761	0.0164794065831988	0.0708121202380636	1.44764956504641	1.23622542612415
FAU	0.220258990886712	0.0468587787266763	2.59544203085464e-06	293.102380658707	0.269503498389209	0.0857373750675472	3.14336073593207	0.00167019869353654	0.0129635474449508	0.427088752753525	0.461248817495075
SYVN1	-0.0738555804049363	0.0492740794915478	0.133906618602405	79.4638317937808	-0.171827948094383	0.0929615086211444	-1.84837736223334	0.0645477712387553	0.184129191144879	-0.492992034126016	-0.55858405164594
MRPL49	0.0963066429458296	0.0788455707339904	0.221912227491999	16.8538253008331	0.0852541676232357	0.156455503762158	0.5449099940443	0.585815422336966	0.755571077693159	0.0393277066817082	0.0354837261345149
CAPN1	1.22719775795977	0.329545662878902	0.000196162369691988	7.58539969830771	1.35699624724027	0.500663831215232	2.71039400618677	0.00672033240604621	0.0366396884055307	3.57710273906975	2.97423731869417
POLA2	0.142950964589258	0.0620894817680687	0.0213161263180964	81.0341384178524	0.160306365312825	0.106996333413976	1.4982416705121	0.134070472695008	0.300722998978821	0.185245482780571	0.208915052442595
ENSG00000287917	-0.0594755391952525	0.0574836291728555	0.300831563248338	33.9570970395846	-0.157053368786511	0.112755859563511	-1.392862148313	0.163661480565903	0.343833283837374	-0.448006844941199	-0.524442814428532
CDC42EP2	0.0792026099020559	0.060859814936766	0.193123559435206	70.4427376131305	0.0601418604564667	0.103567552043323	0.580701766816972	0.561441470741936	0.736102490145743	-0.014178966288003	-0.0225460301239454
DPF2	0.0553060921564893	0.027671809638888	0.045646902310594	186.79485746194	0.0179060965914428	0.0560816504771235	0.319286191456632	0.749509502767519	0.861761081486823	-0.0889346193468225	-0.120144831627956
SLC25A45	-0.221139673597137	0.108963006261371	0.0424080871192814	24.5044579741947	-0.398775798375175	0.19576085900628	-2.03705582617199	0.0416444479193644	0.135471050292574	-0.953741951289227	-1.08301728463074
FRMD8	0.0219563571161343	0.0537132669816839	0.682708663096221	78.7462780919891	-0.00909008241244657	0.0962063537002986	-0.0944852607215936	0.924723690303446	0.961868764321263	-0.193262841928243	-0.182527856696178
ENSG00000290057	0.331310921735198	0.128444468383311	0.00989692985311963	8.91532313179256	0.305070421545286	0.26640623949724	1.14513241927446	0.252154307849723	0.45247009658568	0.774493328701065	0.543437198988822
NEAT1	0.273969494534648	0.0868489279532284	0.00160744506686983	3502.03926893658	0.366347307237653	0.136243941131331	2.68890714842516	0.00716863558650248	0.0383208408467193	0.595111718236204	0.685036404405958
ENSG00000291174	-0.0220250263702083	0.0670392314878796	0.742503887487768	144.5062707157	-0.102291337408107	0.11535152032296	-0.886779273664649	0.375197748518841	0.577461633142457	-0.330850128911171	-0.397898195807742
MALAT1	0.0199836174926812	0.0303947394261082	0.510879005079418	112256.818591076	0.0123749475499631	0.0546506177827521	0.22643746863313	0.820861188854787	0.902601903109554	-0.199434177870845	-0.13292626300241
TALAM1	0.129085483029869	0.0867164211985234	0.136594498707386	821.097005898522	0.172290523735843	0.13435873044555	1.28231729463732	0.199731363500209	0.392247036885919	0.14186999435237	0.236608158760231
SCYL1	0.267521201038048	0.0564970548954301	2.189089736964e-06	97.1876408853707	0.307990907990359	0.105159556281454	2.92879619200786	0.00340277458769283	0.0219326177217202	0.574939474037875	0.550185886611916
LTBP3	0.0588579341779781	0.055979585891512	0.293066734827174	237.906178954846	0.0332488178201852	0.0921329400027158	0.360878723930932	0.718190109181865	0.84119965760289	-0.077823365702872	-0.0846907267011251
ZNRD2-DT	-0.0551856424076212	0.109334556308316	0.613740701475679	8.70333222896481	-0.141807790046585	0.204257292068029	-0.694260599515613	0.487518795221595	0.675834699619961	-0.434586729118098	-0.4892131872811
ZNRD2	0.291548107776143	0.107696579062264	0.0067868686025288	9.06621209720137	0.327351120044404	0.230350367147011	1.42110092594507	0.155287420861933	0.332043355728784	0.650103023945599	0.594923647230543
FAM89B	0.204373790692374	0.0493130612887012	3.4068229756079e-05	41.1770472071116	0.22462944772957	0.103922949525499	2.16149992619728	0.030656742650024	0.10901649755249	0.377394963593886	0.357553437981935
EHBP1L1	-0.0630943367134538	0.196756597939916	0.748458949308844	8.9356446902549	-0.297287346836703	0.360269679101489	-0.825180036183273	0.409269385783774	0.609718603344976	-0.459327555960317	-0.848496813583797
KCNK7	0.238812737894227	0.125857679146025	0.0577642923565396	6.60819263776493	0.262099782096554	0.248767872532174	1.0535917658043	0.292069860699897	0.494112695687492	0.485130576629403	0.444140240054683
MAP3K11	-0.049944372368226	0.0478126737467649	0.296215099918159	188.376399039957	-0.131540705140526	0.0853616389837838	-1.54098148426503	0.123321292406481	0.284614091319947	-0.418190425320851	-0.465487910641767
PCNX3	0.0557821349037857	0.0535996832898848	0.298006622447626	36.0684870924338	0.000838679408629397	0.105599754442479	0.00794205832255253	0.993663220900263	0.997212296342465	-0.0874454113024973	-0.159584380232662
SIPA1	0.134510932382283	0.0883078665146326	0.12770757123663	32.0341614440934	0.137463577068986	0.149511344840822	0.919419039507253	0.357876434395784	0.560843768836891	0.15884246765562	0.156129721917182
RELA	0.361080565346745	0.0512792070366599	1.90233695897916e-12	106.610785820454	0.465841322465781	0.0873008691127484	5.3360444999024	9.49960969561408e-08	5.68668943155262e-06	0.867621924808857	0.914948113215572
RELA-DT	0.269985914366406	0.102119197877013	0.00819735416550018	27.3148156540094	0.373792583213673	0.170941126576067	2.18667438726244	0.0287663026660871	0.104582874654724	0.58264985495722	0.702241018354657
KAT5	0.0958718069853229	0.0317604478544225	0.00253952990031451	102.796397265242	0.107527938639564	0.0654639352861621	1.64255231784536	0.100475593124727	0.247595263414347	0.0379674061330153	0.0869541662836663
RNASEH2C	0.248067093444092	0.0562217114061693	1.0227795531923e-05	105.58602417204	0.309978105325963	0.0925225337942927	3.3502984906914	0.000807245203856082	0.00760250164599747	0.514081045485771	0.554777920958132
ENSG00000255557	0.106242675472626	0.186219629537062	0.568322685517476	4.13806331026585	0.125873938587427	0.382432852973681	0.329139972177258	0.742049892448849	0.856590837898773	0.0704106706626069	0.129348276001351
AP5B1	0.28336888029046	0.127111692557738	0.0257945867055204	13.8397395968199	0.388282905999029	0.229830545144528	1.68943125359973	0.0911368158635001	0.232456263473816	0.624515886157611	0.73572539291875
CFL1	0.332793341640093	0.0468525907592226	1.22088920431594e-12	276.604907435597	0.41988906702363	0.0867028792193228	4.84285032751314	1.27989699827429e-06	4.48449218400088e-05	0.779130793844638	0.808761207921454
SNX32	-0.354655273901012	0.351301001454139	0.31271182478311	11.0379161274226	-0.621860186505852	0.541854601454291	-1.14765138994268	0.251112505872689	0.451264334640447	-1.37141979040067	-1.59852279283914
MUS81	0.0882400428345376	0.0581694256097393	0.129279600672514	52.827381577778	0.0836671155860569	0.101711105966646	0.82259567223164	0.410737960550408	0.610825404941355	0.0140929019413457	0.0318163513180404
EFEMP2	0.00623531894167412	0.213572382747451	0.976708795504166	5.25180596262066	-0.0159395326338311	0.371362246989206	-0.0429217906856709	0.965763878300213	0.983756556902547	-0.242443081827943	-0.19835563087128
FIBP	0.102982069375533	0.0568805669421952	0.0702188211591395	31.3834866271385	0.0342165001313077	0.124606260121636	0.274596959237095	0.783625902742499	0.881921128573863	0.0602104925131762	-0.0824545972894727
CCDC85B	0.46120989680057	0.110573449700841	3.03169120494589e-05	45.7225068986769	0.628817062452768	0.201548243601121	3.11993322897541	0.00180892039150761	0.0137303372221928	1.18085725235202	1.29155399035306
C11orf68	0.204722888820165	0.0563535580949172	0.000280329864363709	41.8399280313531	0.167609790435044	0.129294689471554	1.29633932468603	0.194858606011347	0.385851106505839	0.378487049846889	0.225791876100404
DRAP1	0.228679858945073	0.0518745638579873	1.04173864841808e-05	108.638532811133	0.264155730083262	0.0951069697871489	2.77745921959713	0.00547857144442592	0.0314587018940899	0.453431816530747	0.448891144053924
SART1	0.0631399377990139	0.0368755361606013	0.0868516007266195	82.1612247196434	0.02491351406045	0.0747532141229612	0.333276827662151	0.738925329350302	0.854374521643667	-0.0644279421311616	-0.103952025247112
EIF1AD	0.0589984058592904	0.0677255381543997	0.38367787265996	23.5013906951421	0.0197244818038704	0.132905135873169	0.148410230156142	0.882019026980758	0.938826432690056	-0.0773839271041365	-0.115942889928198
BANF1	0.341535586890053	0.0604769949291483	1.62926897770348e-08	88.5171834836007	0.423539788905954	0.111133997094488	3.81107311874917	0.000138364829623527	0.00189169292910951	0.806479224265317	0.817197330480476
SF3B2	0.298588563317959	0.0343298272356799	3.38850179599998e-18	288.725610422841	0.37660219325971	0.059267375717347	6.35429169423276	2.09389174318713e-10	3.25897719102789e-08	0.672127733046055	0.708733491749082
PACS1	-0.186621709537017	0.112148958282058	0.096102018199842	164.704285859297	-0.326030812116257	0.182564183563679	-1.78584213919778	0.074124821628954	0.20173193679472	-0.845759149232059	-0.914917484258106
ENSG00000255320	-0.324388220563747	0.104463746522635	0.0019010489755857	10.6394403797338	-0.478956604377545	0.197022951647987	-2.43096857686549	0.0150585204839763	0.0665636125190055	-1.27673514377205	-1.26829984740066
KLC2	0.737577347422995	0.134691901418981	4.34965687212373e-08	33.6964211704167	1.01911779420432	0.227930550589753	4.47117681928742	7.7790346858011e-06	0.000190117036139265	2.04541959049074	2.19346460257323
ENSG00000254461	-0.394943721585465	0.142967178074352	0.0057364381543223	6.04116002548775	-0.589228908558248	0.289608070613811	-2.03457350932729	0.0418938051148673	0.135929131724782	-1.49745443902373	-1.52311812798194
RAB1B	0.0843734402146201	0.0583924672870143	0.148475564456215	75.0877240004682	0.0744531112234531	0.106067748444025	0.701939206928148	0.482717076817533	0.672241626837041	0.00199698039124851	0.0105245431311036
YIF1A	-0.0495625614912496	0.0593684005650395	0.403813055983525	45.1927863019256	-0.189854071595263	0.131573985066802	-1.44294536263283	0.149035863133419	0.322762377822701	-0.416996003532822	-0.600238987852886
TMEM151A	0.0623142171503851	0.062038399574249	0.315163727161955	249.731614949572	0.0383527015291389	0.106732859606081	0.359333589212236	0.719345549433846	0.842042057140897	-0.067011050138346	-0.0728966240870075
BRMS1	0.097649794567256	0.0600085748354516	0.103681036559366	28.6903307858367	0.0934285666231187	0.116520472030911	0.801821044788882	0.422656483332203	0.620957287341139	0.0435294978249123	0.0543732044437931
B4GAT1	0.560040937837614	0.200141314959862	0.0051383901576864	37.8217391462704	0.673358345840774	0.297024332508981	2.2670140865325	0.0233893652103636	0.0908657787704772	1.49003112839	1.39448040811627
MRPL11	0.175118670679539	0.0705817329449124	0.0130986300918027	20.9501484586414	0.093161897530744	0.150777957687246	0.61787478063595	0.536657884346718	0.715446678694143	0.285875955462278	0.0537569829899296
PELI3	0.38085238548084	0.0805659669421812	2.27623859647562e-06	15.4321857451799	0.540142356120055	0.162958268802266	3.31460539001839	0.000917725776877694	0.00832657634503699	0.929474255848176	1.08664364258592
DPP3	0.0390701806282557	0.0787141105696787	0.619643625167853	24.8494813878497	-0.0151526698904339	0.145815833821013	-0.103916491737335	0.91723561945027	0.957921024805176	-0.139725541364048	-0.196537341022204
BBS1	0.24625940327525	0.0599080927211765	3.94598164845634e-05	56.0583974290639	0.30078155381835	0.111836193662172	2.68948310890241	0.0071562768582327	0.0382824564492868	0.508426034971744	0.533526442993122
ENSG00000286688	0.125194762701102	0.102261224629802	0.220852554026409	9.3358338593608	0.108853357416617	0.211051636172875	0.515766470189567	0.606017523428303	0.769148077374325	0.129698625195449	0.0900169564949346
CTSF	0.265218476444912	0.046041894880117	8.39283853509804e-09	214.45534564091	0.31608311244739	0.0818168904093748	3.86329901889271	0.000111865935518305	0.00159503348367759	0.567735843676024	0.568885428996317
CCS	0.0664050394295294	0.0471453563664962	0.158978014626141	76.3312693468117	0.0699070539949237	0.0866199459739201	0.807054924924238	0.419634839763092	0.61832297782755	-0.0542137005713056	1.94712093301617e-05
RBM14	0.126203419894549	0.04789223368535	0.00840990725285362	161.696108474104	0.128448925441596	0.0816042593309642	1.57404682665696	0.115476624133794	0.272457731694448	0.132854014947691	0.135298579911056
RBM4	-0.0862920008685471	0.0349926801396138	0.0136630771278046	186.022289827545	-0.178251095320282	0.0634057028798592	-2.81127859520825	0.00493450387984975	0.0291187346799355	-0.531896980167528	-0.573426720838216
RBM4B	0.149460063685686	0.046074729652889	0.00117920871427013	74.0434455053556	0.162299518638232	0.0865156602779805	1.8759553833	0.0606614066840376	0.176632445693222	0.205607945586197	0.213520849946224
SPTBN2	-0.0257790483830926	0.16112056950298	0.872882260987856	23.3942436514492	-0.124198617083686	0.279155324417955	-0.444908644829334	0.656385775025039	0.799653117917851	-0.342593863716315	-0.448521744309968
RCE1	0.394729862903929	0.0912706774871509	1.52651819749536e-05	11.823547778665	0.48062695878774	0.208569621264094	2.30439579779052	0.021200435685629	0.0848361683485008	0.972887271025441	0.949114901085423
PC	-0.151620894566701	0.0380262527616277	6.68382604245933e-05	107.346308815711	-0.291798500044907	0.0741561336424115	-3.93492062911464	8.32241948538409e-05	0.00124676083597659	-0.736265841104253	-0.835813134646904
LRFN4	0.252302299216161	0.220403723709611	0.252321876351323	13.9987626601633	0.222037677419808	0.356328382182177	0.623126555510496	0.533201360235879	0.712444904432288	0.527330071000721	0.351564350704744
KDM2A	0.0128138000714301	0.0171397566491108	0.454697310857457	544.060709936818	-0.0328937257303112	0.0381150415757965	-0.863011671255768	0.388131049964683	0.589946686694459	-0.221863570694725	-0.237533540189366
GRK2	-0.0725733207832233	0.0972329890157953	0.45543440405657	38.1535256445268	-0.216180444753667	0.188306406377791	-1.14802490744767	0.250958281684339	0.451254913411728	-0.488980731875508	-0.661074219255799
ANKRD13D	0.202723458754866	0.0409053175936475	7.19890404702661e-07	142.763590340088	0.233481568312237	0.0770171817309498	3.03155170138367	0.00243300250146317	0.0170413903300021	0.372232217997817	0.378009001716932
SSH3	0.220854806968604	0.0618098708392323	0.000352737281170435	51.5227251905919	0.249606991869241	0.108724919195441	2.2957661750068	0.0216892544331252	0.0861626319312708	0.428952648605591	0.415271782566301
RAD9A	-0.226313150635925	0.177073315793287	0.201222639299344	37.6098608324014	-0.389580146901071	0.289466776768193	-1.34585444053585	0.178349464239065	0.364431734512413	-0.969926177741683	-1.06176788647165
POLD4	-0.00410750971548293	0.0597090320979472	0.945155106365384	42.8761467234129	-0.0656544956292235	0.114158144842663	-0.575118803127984	0.565210952005391	0.738856788643949	-0.274798629149673	-0.313237436269018
PPP1CA	0.108000587676112	0.0530582216032478	0.0417994943057099	75.2529116355098	0.105303606300557	0.094636911296028	1.11271178294443	0.265832233330782	0.467696202644922	0.0759099603997504	0.0818141581349453
CARNS1	-0.414674589152881	0.0536855771656997	1.12616370137832e-14	788.615751475264	-0.642283561135983	0.0916230562505284	-7.01006479613344	2.3820777958764e-12	8.00486415677918e-10	-1.55917865784607	-1.64571731956626
RPS6KB2	-0.13444577259014	0.0472570476025076	0.00444129804138069	59.0372679082645	-0.212879488483056	0.0939906805009654	-2.26489995974516	0.0235188192538632	0.091153148489547	-0.682536780100756	-0.653446338371289
CORO1B	0.176787986147897	0.0529698645888103	0.000845296169371758	44.0595353050827	0.193662277688656	0.100750197432388	1.92220246336112	0.0545802869948164	0.163896044578667	0.29109808737819	0.285994209371251
TMEM134	0.0607772151816881	0.0479566849289124	0.205035308019316	55.7823622877648	0.0382849413149106	0.0888432977585784	0.430926612145191	0.666521732674464	0.806898135502949	-0.0718192647554716	-0.0730532050291559
AIP	0.401036117289853	0.0466006511773167	7.57829991925774e-18	64.9230540186136	0.513848614328766	0.0957687198345974	5.36551616452884	8.07180505340847e-08	5.03585272235011e-06	0.992615173224171	1.02588381605391
CDK2AP2	0.466885880312711	0.0646011207612255	4.93016635290555e-13	94.7573985931141	0.626379776317936	0.121331004240426	5.16256978370276	2.43582522641835e-07	1.15798698161926e-05	1.1986134735186	1.28592188656438
GSTP1	0.135979987139492	0.043199935996684	0.00164566369772417	173.063980282577	0.120714913406603	0.0839729168010438	1.43754579458769	0.150562970365516	0.325145168171883	0.163438122508916	0.117426751953945
NDUFV1	0.0121253086743256	0.0381930416134487	0.750883746722416	284.176073739746	-0.0314128938546725	0.0655729101466335	-0.479052916584415	0.631900983950285	0.784361956396426	-0.224017383420241	-0.23411161992404
NUDT8	0.478987250964241	0.175272373740875	0.00627952892401964	6.4717793343158	0.627888841668278	0.308402804955987	2.03593751930332	0.0417566296956718	0.135605870125237	1.23647028075696	1.28940904900935
ALDH3B1	-0.219754747514621	0.145504493191984	0.13096809869252	10.4295903628023	-0.400172957765017	0.261920313828837	-1.52784238807276	0.12655167513692	0.28949502869215	-0.949409476790682	-1.08624585372669
NDUFS8	0.215723991095048	0.0481823496108424	7.56138759256777e-06	59.5210899819409	0.239909535683862	0.103238729110986	2.32383271035764	0.0201344618530655	0.0821263870232902	0.412901879391597	0.392862809347413
CHKA	-0.00573173080633413	0.0518105816973305	0.911910887248785	862.334129355703	-0.0514502666439655	0.0847714963396766	-0.606928848321917	0.543898132240496	0.721586162701478	-0.279879691991183	-0.280414169956609
KMT5B	-0.0498663266877644	0.030456943751529	0.101573473992743	481.770953886573	-0.11785960886234	0.0529168132806878	-2.22726202799051	0.025929766739878	0.0976634838227192	-0.417946274441905	-0.433873504323009
C11orf24	-0.0955349778826349	0.0695112503151291	0.16932327013814	36.3974347543175	-0.186015355703131	0.127037525779503	-1.46425518414137	0.143124237268024	0.314307882406802	-0.560811853466336	-0.591368446962854
ENSG00000286369	-0.284744449430302	0.0707323776596011	5.68159170430893e-05	24.7814906875436	-0.498948540246156	0.143185346924441	-3.48463408416681	0.000492810477145614	0.00513632010622483	-1.15271724156767	-1.31449740136836
LRP5	-0.00623526949948782	0.100754313415288	0.950653710886035	28.342390169988	-0.0328359347099955	0.168575939468868	-0.194784230854366	0.84556186779243	0.917613047866339	-0.281454915806129	-0.23739999615454
PPP6R3	-0.0106797818026491	0.0227464182284066	0.638701652067231	1007.05549993578	-0.06574218366713	0.0464815726390069	-1.41437089871524	0.157253029986855	0.334745652373401	-0.295358716489072	-0.31344006661408
CPT1A	-0.42835236667682	0.44264022183175	0.333183582226012	3.99942684603195	-0.697547500958784	0.661422279858717	-1.05461748447268	0.291600303953179	0.493657212531682	-1.60196695035304	-1.77342175295433
MRPL21	0.0198622586558182	0.0523845412733178	0.704567125530097	35.4789176058915	-0.0442439241645645	0.110342407700078	-0.400969356086772	0.688442685487281	0.82197299318596	-0.199813825617046	-0.263761685785501
IGHMBP2	-0.0561658152781025	0.0670911381929356	0.402504330015397	29.5372730537897	-0.122666210328018	0.133973805255571	-0.915598464147651	0.359877537189161	0.56283595260448	-0.437653011152306	-0.44498064432542
TPCN2	-0.0956885133602719	0.154011229961435	0.53439654639852	28.5416893063565	-0.17378031256723	0.259244220200329	-0.670334375952306	0.502644658001261	0.687139784874874	-0.561292159635656	-0.563095593884359
LTO1	0.0145199063852702	0.0403377140439519	0.718878106369957	156.103073296301	-0.0130730029827158	0.068959248589833	-0.189575774824251	0.849641571832073	0.919460851229323	-0.216526345705006	-0.191731627116579
FADD	0.195046155430002	0.0882532523608572	0.0271000765307476	13.1860778018417	0.233679551296497	0.164134430913522	1.42370829810606	0.154530930604026	0.331050012682851	0.348215253271344	0.378466502664322
PPFIA1	-0.0850856471307578	0.0394469026376026	0.031008275510458	309.085691919607	-0.165512999593775	0.0679445595468364	-2.43600077324338	0.0148506527813906	0.0660155723020519	-0.528123134854642	-0.543991409088591
ENSG00000254604	0.102138681737708	0.0719643384847421	0.155812802667841	77.510204168875	0.118886511373316	0.122404537416384	0.971259022603871	0.331419308849178	0.533983426026364	0.0575721167331329	0.113201663290069
CTTN-DT	0.0119655388564292	0.0620695428593904	0.847134139426268	45.3933867953555	-0.0467646823991731	0.111710331315942	-0.418624507225854	0.675490576018442	0.813537807038257	-0.224517192522266	-0.269586677689646
CTTN	-0.0233251666783812	0.0435869236007276	0.592552094166541	437.690526037071	-0.0811204737744203	0.0729914609893534	-1.11136936670239	0.266409392439393	0.46833067133621	-0.334917367445271	-0.348976364440942
SHANK2	-0.799575864515699	0.612918015506998	0.192049643579385	22.8337895124724	-1.49948711453664	0.942115731642512	-1.59161668166011	0.111470859515725	0.266183483333255	-2.76326816198557	-3.62655137584729
DHCR7	0.296539461296788	0.126571211317106	0.0191362247125403	125.244818677017	0.392941398073446	0.198950761965805	1.97506857571615	0.0482603663710366	0.150232712413616	0.665717512050353	0.746490280342876
ENSG00000254682	0.0525558578869184	0.0876446318501757	0.548741385161112	38.6681849601815	0.019465261215637	0.153727503878862	0.126621851812384	0.899239700905424	0.947019816067492	-0.0975381975365637	-0.116541899308438
NADSYN1	-0.0130036665905467	0.0352972406198135	0.712571551540806	204.303479714612	-0.058145152601841	0.0654500921952711	-0.888389162667095	0.374331452853451	0.576608486497669	-0.30262854244457	-0.295884775573755
ALG1L9P	-0.205369018865895	0.0805213664273397	0.0107571307240082	54.5780237703057	-0.372917291609837	0.135828282328934	-2.74550546628238	0.0060417760948591	0.0338898715245018	-0.904406495548279	-1.0232632033018
XNDC1N	-0.0542119266712472	0.043319860564998	0.210776345096015	172.539296305216	-0.133753199167473	0.0793654605150286	-1.68528221596025	0.0919341352140458	0.233740291388666	-0.431540646984235	-0.47060056270732
RNF121	-0.102371967562936	0.0414270016629392	0.013468265606207	82.8982856689423	-0.136135132990096	0.0963095109461137	-1.4135170208295	0.15750376034959	0.335086417342309	-0.582200058808605	-0.476104757850869
IL18BP	0.0451007460502945	0.153792759461113	0.769326002784525	7.0772984963418	0.0472293277263071	0.273580157141388	0.172634332181843	0.862938863866719	0.927889901907738	-0.120860078988381	-0.052384432546886
NUMA1	0.075980882138345	0.0333741198558557	0.022807685782709	443.512720115752	0.0559166913620795	0.0585359161838059	0.955254397770046	0.339449062630373	0.542546085834255	-0.024257521059801	-0.032309590718749
LRRC51	-0.160612095995942	0.0885114664311895	0.0695868116114959	17.5204696667139	-0.297957126059598	0.171812778449334	-1.73419654084381	0.0828832165278472	0.217713846079366	-0.764393082980364	-0.850044545729371
LAMTOR1	0.139733702525363	0.0455125625705778	0.00213899215492572	149.645727419894	0.13790071130462	0.0824544580192557	1.67244700428951	0.0944362098616626	0.238038492842575	0.17518089809051	0.157139855831903
ANAPC15	0.31063778388099	0.0908857603067254	0.000631079627161113	19.1357426233105	0.395555713739169	0.178159133673804	2.22023819706825	0.0264026027084545	0.0989590789505776	0.709821398777175	0.752531465641269
INPPL1	0.0443220097104644	0.108794983186104	0.683721425229034	32.6732921593369	0.0475646596683224	0.180935320818148	0.26288211419001	0.792641442406906	0.88700494720567	-0.123296205635136	-0.0516095443324501
CLPB	0.0708847935335669	0.0553441258864532	0.200263688549301	93.0985248008474	0.061158600916628	0.0939962788893253	0.650649170789393	0.515272981655502	0.697056386711643	-0.0401996527022439	-0.0201965366787811
PDE2A	2.07280046247845	0.879231946721741	0.0183978270042928	7.22582633485752	2.97762356014483	1.24519384500932	2.39129318867019	0.0167891397470315	0.0718507149926507	6.22240792862296	6.71919819899527
ARAP1	-0.0847008902088407	0.0440088328260409	0.0542751790692975	215.751066584666	-0.173363278108738	0.0739070872895272	-2.34569219903899	0.0189917840059227	0.0786369415602277	-0.526919496932454	-0.562131906724235
STARD10	0.18682281213867	0.0681659137255752	0.00613071091615768	106.861621126096	0.205865827065785	0.124884996580488	1.64844322939229	0.0992617512866118	0.245637532137882	0.322490107682531	0.314194286374928
ENSG00000285693	0.0273501734940799	0.0527554305967695	0.60415596595433	46.7447601681002	-0.0357927686410904	0.100362059373159	-0.356636450712996	0.721363985812609	0.843569115329424	-0.17638932629279	-0.244232675891161
ATG16L2	-0.0270532293347867	0.0590137698450418	0.646649058504505	91.2913843157541	-0.0942809776906366	0.100761641194832	-0.935683227988872	0.34943630853931	0.552122810222508	-0.346579893403702	-0.379387781019469
FCHSD2	-0.261957001627458	0.0484347125958679	6.35704758594785e-08	3135.48701977013	-0.436943098868447	0.084876356618295	-5.14799546396016	2.63284857560333e-07	1.22805359744072e-05	-1.0814311002067	-1.17121464260185
RELT	-0.273664269709542	0.0775911428521098	0.000420290444412736	29.1637118742023	-0.458251569013706	0.156326510616682	-2.93137464148583	0.00337465534898369	0.0218084152054514	-1.11805503346464	-1.22045445639348
FAM168A	-0.219558454164889	0.0295747275454783	1.137607088612e-13	482.389334961793	-0.361790971286623	0.0555250450924629	-6.51581589324515	7.22956039614088e-11	1.30361317094316e-08	-0.948795410854105	-0.997552397356259
ENSG00000256448	-0.196885257148054	0.125073940318631	0.11545256485668	8.60744312667127	-0.338695482824659	0.260460461199914	-1.30037196918229	0.193473512323049	0.38421643263739	-0.877866681071322	-0.944183124783351
PLEKHB1	0.0824005412144579	0.0367886956353988	0.0251017547949452	606.023660006486	0.0619350951545875	0.0671622326832049	0.922171474654914	0.356439139683439	0.559421411671726	-0.00417485413069046	-0.018402206469866
RAB6A	-0.0747310704227733	0.021059519600957	0.000387336647199985	436.764907573318	-0.147153226679858	0.0442267007307715	-3.32724856813643	0.000877080993013001	0.00810026206289209	-0.49573083601869	-0.501565472671044
MRPL48	-0.0600496248458766	0.043422137655024	0.166687403866117	186.817595865522	-0.151865041511051	0.0816463054743565	-1.86003568230958	0.0628804777677928	0.18120263969491	-0.449802761324542	-0.512453578824466
COA4	-0.0238528147424334	0.0366003787351835	0.514588589100035	76.2745433244016	-0.0610127556820554	0.0747309751836778	-0.816431948493847	0.414253130179101	0.61380366598138	-0.336568012783367	-0.302511259818542
PAAF1	-0.216712864122828	0.0344319743702078	3.09502670364188e-10	255.434204010539	-0.356286362992278	0.0574115859756932	-6.20582687165483	5.44100519591114e-10	6.93540541609846e-08	-0.939893530496604	-0.984832296590614
UCP3	0.0803183795591961	0.116888310367156	0.491995879134324	8.9863079489592	0.0144056509137472	0.229618318461828	0.0627373765745177	0.949975633800704	0.975038761793268	-0.0106884958240292	-0.128233694515928
C2CD3	0.106039754345487	0.0327581100659452	0.0012077077429947	187.946249466504	0.103814375119621	0.0585384666984411	1.77343857765215	0.0761560613147088	0.205220251977271	0.0697758710009892	0.0783728286757164
PPME1	-0.087084960796582	0.0447835384934213	0.0518261198773256	145.504859382394	-0.18366853127509	0.0796760302264425	-2.3051917967436	0.0211558341001232	0.0847035372337995	-0.534377602570376	-0.585945382939456
P4HA3	0.23311898140862	0.0953425978457249	0.0144825480259219	18.6295893434113	0.349712407126807	0.186171195551015	1.87844529918688	0.0603202735077761	0.175916284829581	0.467318756138594	0.646596320330624
LIPT2-AS1	0.251382079558571	0.0529037830368213	2.01729087811481e-06	38.335650079372	0.321669365791194	0.100387500363173	3.20427707261847	0.00135402102757923	0.0110610800628654	0.524451341045454	0.581794195912323
POLD3	0.152011162090016	0.0458391164886557	0.000912541756593149	126.277150331579	0.168948850048532	0.0731060681997687	2.31100993677932	0.0208323060386931	0.083885206178681	0.213588565577089	0.228886187685166
RNF169	0.121002057919273	0.0277762047484684	1.32266896361345e-05	388.675436280659	0.136713459961605	0.0522701880910215	2.61551498004058	0.00890930130555816	0.0452379564230711	0.116582555842349	0.154396344230395
XRRA1	0.0216882017005381	0.122044056490947	0.858952324626165	428.904780386896	-0.0117390317273864	0.188476057306669	-0.0622839414997197	0.95033671647333	0.975201519173757	-0.194101714496522	-0.188649073757842
SPCS2	0.0773532867433803	0.0242618195397709	0.00143125693637464	266.644492610105	0.0708840467108421	0.0503757183249362	1.40710741340941	0.159395540169388	0.337785598746253	-0.0199642175917935	0.0022771151922
NEU3	-0.211712786785388	0.0512399754009087	3.59950150556637e-05	50.4514105740942	-0.356836227457845	0.107317982296753	-3.32503667904538	0.000884069036003138	0.00815569116555303	-0.9242517516113	-0.986102928583927
ARRB1	0.133563907173327	0.0981364640358974	0.173513111040641	220.796593753701	0.130604078696364	0.159238706697234	0.82017796680983	0.412114660551724	0.611981494050088	0.155879881695923	0.140278728379428
RPS3	0.303554178124896	0.0442239647963858	6.69492589228675e-12	288.406285238184	0.378402175829891	0.0789028325841665	4.79579963654974	1.62027173156822e-06	5.40797693520716e-05	0.687661702542511	0.712892908449562
KLHL35	-0.974181251470426	0.236529542150868	3.81106484998949e-05	8.2644576607346	-1.49896288618719	0.414538022875958	-3.61598406772862	0.000299208779018108	0.00352237341286764	-3.30948748433056	-3.62533998403289
GDPD5	0.818150162434526	0.251435834860427	0.00113827403650502	16.0480462575498	1.15828532573046	0.38962895444566	2.97279068332689	0.00295105626080976	0.0196752076053161	2.29747612312475	2.51505424704205
SERPINH1	-0.234535797487726	0.241656440396104	0.331780374047942	25.5432224877492	-0.397490489672288	0.400521920955882	-0.992431297452186	0.320987177964146	0.523796094622875	-0.995649144653565	-1.08004718115716
MAP6	-0.256509665359958	0.213862219645205	0.2303664158285	12.5776988846537	-0.412594080930173	0.368820974738205	-1.11868388510995	0.263275022437767	0.465198910344744	-1.06439015790524	-1.11494870229188
UVRAG	-0.0823867389603083	0.0225746716916268	0.000262729736930104	1054.68950649835	-0.171068594793456	0.047878303651485	-3.57298779920641	0.00035293121102107	0.0040203704824018	-0.519680120480083	-0.556829330875992
ENSG00000255081	-0.0713843451081874	0.144165080923582	0.62048931990257	5.07550899797423	-0.0745512839084364	0.270576120715821	-0.275527950179816	0.782910655350489	0.881452596513541	-0.485261250484758	-0.333796218538496
THAP12	0.147778289715234	0.0515145675411109	0.00412201737972434	70.9610347355721	0.177896776946465	0.0904763732762638	1.96622356207038	0.04927279188678	0.152473524983389	0.200346839646116	0.249563141557117
GVQW3	-0.0520670132248153	0.0741014589456534	0.482277065098482	41.7921136209482	-0.158318054826935	0.134853924695602	-1.17399664254709	0.240396370439336	0.43915254921127	-0.424830698398843	-0.527365262859174
EMSY-DT	-0.0434147914403204	0.0586807137338658	0.459392408293654	38.9647290358782	-0.145567497689737	0.113580425502889	-1.28162486665482	0.199974272763295	0.392439259403748	-0.397763889050454	-0.49790115516419
EMSY	0.170389331309902	0.0321678428818164	1.17795491754935e-07	412.227059102598	0.199228601040374	0.0548178823452609	3.63437244411536	0.000278658078344503	0.00334163693949864	0.271081128162405	0.298856921873567
ACER3	0.0761338975381094	0.0395545879940395	0.0542568312419982	1312.87245226191	0.0595201084023763	0.0715301209197824	0.832098529081549	0.40535333204018	0.605776669450789	-0.0237788418539339	-0.0239827806348584
ENSG00000254988	0.344607141381803	0.102949380124491	0.000815894615626376	22.5910942279517	0.453307162761477	0.187886182933957	2.41266896630082	0.0158361953345356	0.069031245346829	0.816087990880659	0.885984058749568
B3GNT6	0.00691672958452293	0.15021324491484	0.963273530308706	5.32523914132609	-0.0365656406342831	0.289194921617388	-0.126439428568737	0.899384093096465	0.947036974827256	-0.240311419878291	-0.246018635782704
CLNS1A	-0.0712646012905742	0.0395427656520043	0.0715114428613535	283.956807175543	-0.148812430100624	0.0697752480596777	-2.13273953499021	0.0329460988159595	0.114643384633854	-0.484886655015211	-0.505399575585238
AQP11	-0.281244995706777	0.080534699011603	0.0004790210976818	45.8202011791937	-0.43847469690841	0.128796183430239	-3.40440753157803	0.000663077458814853	0.0065015008660719	-1.14176987462339	-1.17475387379852
RSF1	0.103325624412992	0.0243709525634985	2.23814742820432e-05	551.017318847864	0.0923177463926035	0.0507369107222071	1.81953818390833	0.0688293628313789	0.19198471209673	0.0612852382757342	0.0518063105779413
AAMDC	0.0247473691359794	0.0394190104184382	0.530133064794065	182.701715243538	-0.0207119889965825	0.0715380055180136	-0.289524272400453	0.772180208171799	0.875102058559685	-0.184531698400971	-0.209383868047794
ENSG00000254459	0.228451670001424	0.0692287602395397	0.000967009474079473	79.3387581679217	0.253745159498428	0.117278571561127	2.16361059075633	0.0304942480386231	0.108752520863261	0.452717971372013	0.424834299354728
INTS4	0.0463714478012167	0.0370005049230811	0.210109183148119	171.370913447662	0.024242276030915	0.0684943550473616	0.353931006637734	0.723390589201169	0.844803195002645	-0.11688493331048	-0.10550312841683
KCTD14	0.417024227020707	0.130095813572221	0.00134820496797883	9.67032365826226	0.546592827094851	0.258262452984055	2.11642389661883	0.0343087714514658	0.118221741943923	1.0426308950474	1.10154945175486
NDUFC2	0.262293443753825	0.0629145479106576	3.05881534060175e-05	118.564478875987	0.317565496486939	0.108405149726137	2.92943183316662	0.00339582287184338	0.0219054118514313	0.558585442292493	0.572310936016648
ALG8	0.0647775304273554	0.0585868385217943	0.268870704748704	97.2368641903263	0.0618520189416437	0.0988540587641328	0.625690231791326	0.531518141566994	0.711417329701238	-0.0593050490101048	-0.0185941797663055
KCTD21-AS1	-0.0146275007484263	0.130224303436804	0.91056537997001	8.24854167486784	-0.0129646647377686	0.255480282057738	-0.0507462440284868	0.959527726689424	0.980346667138601	-0.307708394840806	-0.191481278078317
KCTD21	0.0940232321689269	0.0840196639274177	0.263113593240248	15.2116726043977	0.137785551438795	0.173020023193537	0.796356103158482	0.425825084960928	0.623745195651761	0.0321844958739084	0.156873743327776
USP35	0.119988599989302	0.188044514710456	0.52341760326941	7.17030095578385	0.0570535009508404	0.343253823705902	0.166213737504418	0.867988748860384	0.930477897531331	0.113412147910562	-0.0296826403987331
GAB2	-0.104880030699215	0.0316801873194598	0.000931003548086744	1855.39686889374	-0.192886298467737	0.0571527974367878	-3.37492313794566	0.000738363097595925	0.0071077062246441	-0.590046051252423	-0.607245886309546
ENSG00000288853	0.0385826744162739	0.103206619771474	0.708523994650865	45.8262286281753	0.0278608017803992	0.179656521583657	0.155078154329209	0.876759704142008	0.935606884053387	-0.141250610649663	-0.0971414049852456
ENSG00000254420	0.0886889728593093	0.0644756608981462	0.16896350612764	282.480376188218	0.101554821898633	0.100957790822452	1.00591367017164	0.31445709977961	0.516273892665037	0.0154972930554338	0.0731514317807121
NARS2	0.0315116380687699	0.0439741520225226	0.473624302825433	186.360952051166	-0.0192743359173533	0.070630240162469	-0.272890703373187	0.784937233030816	0.882824460761377	-0.163370985910548	-0.20606172575247
MIR4300HG	-0.128024169640652	0.326324413307399	0.694820484273094	44.8222595043631	-0.213393057951061	0.507104940957676	-0.420806505154663	0.673896381078368	0.812113661391504	-0.662448032138202	-0.654633099541906
FAM181B	0.0713980554025823	0.0447957600701888	0.110967969105145	85.5845517997478	0.0762792511920322	0.0899139149063668	0.848358691437991	0.396238240611294	0.597651599069529	-0.0385940118043959	0.0147444045945181
PRCP	0.083243429669245	0.0717571326729142	0.246019554007259	27.1013754672937	0.110337757140524	0.150674508220551	0.732292133842687	0.463990279496186	0.656996005268971	-0.00153803994863083	0.0934471213776933
RAB30	0.0841775808325435	0.044017409972299	0.0558287340993246	558.274505770084	0.0890768315222784	0.0762939414826482	1.16754790473812	0.242989174280873	0.442522223293138	0.00138427203889661	0.0443171739275162
RAB30-DT	-0.0170670354369419	0.0275341240518231	0.53535634002625	521.78839814186	-0.0659972757557032	0.0500690240340973	-1.31812586781717	0.187461516398731	0.3767064394498	-0.315340009235061	-0.314029535818365
LINC02951	0.0699083785626536	0.0765476523534113	0.361102588895536	24.6416106561246	0.0630135436424444	0.149757972919901	0.420769207901523	0.673923618644242	0.812113661391504	-0.0432541788714627	-0.0159101175322771
PCF11	0.114787893954194	0.0333995818212989	0.000588616341161762	253.102711538724	0.135918192197383	0.0631483096584713	2.15236469404291	0.0313686421389307	0.110801897435793	0.0971427407876941	0.152558631979921
ANKRD42-DT	-0.0518922509520974	0.0469267268311489	0.268806854689962	100.907852097608	-0.140270031589251	0.0861144434121915	-1.62887926846186	0.103338579646484	0.252800949858115	-0.424283988289606	-0.485659720533865
PCF11-AS1	-0.118215293525277	0.0784837876852068	0.132005989189204	26.0360809299313	-0.248757125936207	0.147608906074319	-1.685244695269	0.0919413710416125	0.233740291388666	-0.631762852498838	-0.736352721393347
CCDC90B	0.20529046293619	0.0323542994990308	2.22316843484528e-10	141.900290640988	0.284072759506402	0.0767782979739661	3.69990957083634	0.000215676304857679	0.00271634569303717	0.380262596148427	0.494915603500916
CCDC90B-AS1	0.0485385320369734	0.0761856450971376	0.524054087068045	53.3874647508513	0.00462073084204437	0.135581258448148	0.0340808965408115	0.972812641987034	0.987523152775356	-0.110105627681001	-0.150844780108288
DLG2	-0.0914828714160232	0.0207556932330637	1.04520536043703e-05	12454.6125252871	-0.180063264400422	0.0416245207993426	-4.32589399091091	1.51914473301633e-05	0.000322730948597405	-0.548135618861752	-0.577614298240853
DLG2-AS2	0.0754534190692243	0.0536254807554638	0.15941429705021	329.516571659281	0.0881669710979517	0.0901525936574623	0.977974870395243	0.328086752998467	0.530870073302181	-0.0259075876768856	0.0422146598772433
TMEM126B	0.0967417036454913	0.0428299172453799	0.023899480820738	71.1814346392071	0.116445622759649	0.085579007326498	1.36067975543803	0.173614914987035	0.357950855282274	0.0406887102835601	0.107561234859319
TMEM126A	0.11611596811199	0.0668952743621798	0.0826014493321237	25.5832685045948	0.15306546810802	0.136770615355196	1.11914001198654	0.2630804124128	0.46505564416484	0.101297364990001	0.192182718886106
CREBZF	0.013289559280761	0.0394620587981684	0.736291785018809	370.459603520314	-0.0203451812334223	0.0688867548632222	-0.295342425025225	0.767732310644606	0.872368570361561	-0.220375249644312	-0.208536245208978
SYTL2	-0.015157171363631	0.0690382789665521	0.82622369757289	232.992551752378	-0.0730725046030695	0.118493479777947	-0.616679540005114	0.537446119034771	0.716110508790495	-0.309365367340619	-0.330379041371913
PICALM	-0.132310876986471	0.0246695331005409	8.17009934679635e-08	2308.85094410959	-0.230586748738017	0.0496184647487473	-4.6471963593722	3.36476845823201e-06	9.81291250955e-05	-0.675858170406912	-0.694364442382068
EED	0.176117794264648	0.0421967045601798	2.9964840828835e-05	92.1983083197258	0.215857763734709	0.0736134296534023	2.93231499674777	0.00336445308507366	0.0217519909557933	0.289001521157102	0.337283747872712
HIKESHI	-0.0267407929330216	0.0380311622093056	0.481975690635137	135.177006433	-0.0885641535663836	0.0743500359773666	-1.19117835522425	0.233583574807234	0.43085912388969	-0.345602496299154	-0.366177289912468
CCDC81	0.013410981243301	0.0935996322866363	0.886068831764546	21.8554726874618	-0.0574662131370028	0.18516078557964	-0.310358443107198	0.756288392473297	0.866215337031442	-0.21999540442159	-0.294315875854698
ENSG00000254733	0.635608449031552	0.200542117148841	0.00152727115120202	7.79454938732343	0.976228558727388	0.361702016430455	2.69898566881528	0.00695511713596865	0.0374638841429627	1.72642953210222	2.09435575270491
TMEM135	-0.133019677277798	0.057721507692529	0.0211941427932693	568.302378613246	-0.224428159388754	0.0972634861331618	-2.30742458769669	0.0210311618323793	0.0843544258882572	-0.678075515596308	-0.680133116026415
NOX4	-0.288901393783874	0.109740655847801	0.00847382955064061	110.926532229577	-0.417460368165057	0.176563776143017	-2.36436021750528	0.0180612417067904	0.0756921592953391	-1.16572144130878	-1.12619376473272
NAALAD2	-0.144783449430495	0.112634229155888	0.198641963413121	178.59752236934	-0.262274110348207	0.178093560744369	-1.47267598700365	0.140838424515461	0.310529477870327	-0.714876210955912	-0.767587896463831
CHORDC1	0.160468804635133	0.0646122013614619	0.0130073447069762	526.272754662484	0.186065736988823	0.106216083198121	1.75176612982199	0.0798140304649638	0.211872577101428	0.240046671252993	0.268440051472047
DISC1FP1	-0.252410672672213	0.303004158186569	0.404829450255766	69.934444490507	-0.453190785565577	0.484879156755101	-0.934646868713457	0.349970316614836	0.552763935703057	-1.0515672487886	-1.2087599502686
SLC36A4	0.238665662230118	0.0313712798523235	2.78853113037003e-14	184.694031222458	0.306635097739736	0.0577969152199718	5.30538864527113	1.12433187124509e-07	6.41867608039764e-06	0.484670478742479	0.547052867496871
SMCO4	0.62379523668049	0.230924136162403	0.00690691258025377	6.47707950647199	1.01148176585483	0.419679564070004	2.41012870878343	0.015946893636968	0.0692890888381453	1.6894741726047	2.17581919624074
CEP295	0.189801990821059	0.054393788526529	0.000484095989455129	121.198438399397	0.225035041557094	0.0856961912950261	2.62596316308115	0.00864041676532911	0.0442438234559442	0.331809894370789	0.358490688024109
TAF1D	0.119483900751089	0.0275190827273617	1.41283977180987e-05	423.458766281947	0.125666831782019	0.0508255342590994	2.47251373967645	0.0134166556222013	0.0611524876787512	0.11183329355393	0.128869691641998
C11orf54	-0.0778220729975483	0.0378386822877554	0.0397169869357016	162.792045786969	-0.138283947486073	0.0697563105652413	-1.98238620084042	0.0474360328297523	0.14829875430717	-0.505400442215881	-0.481070258655637
MED17	0.0237972124549683	0.0526705214454375	0.651403893110987	105.470619311144	-0.0128490695942154	0.0903110820243359	-0.142275668790603	0.886862264492583	0.941427970091657	-0.18750408056784	-0.191214159730309
PANX1	-0.17719724867217	0.10780395827461	0.100238411303766	22.4201813306435	-0.30907417625914	0.19014881662771	-1.62543307784173	0.104070312569906	0.253821519932009	-0.816276538661754	-0.875733930185699
ENSG00000250519	0.0279655825738329	0.147293473576476	0.849416477186062	8.29731772142767	0.100452979697591	0.28090964145477	0.357598903253611	0.720643499187034	0.843059955611954	-0.174464137520724	0.0706052844300465
MRE11	-0.00832448847151433	0.0348322801097946	0.811115076723311	147.184814328678	-0.0652235022927682	0.069024437568472	-0.944933484290499	0.344692835426928	0.547200801441117	-0.287990634955656	-0.312241492802039
ANKRD49	0.351149832674497	0.0596849981606804	4.01959022324042e-09	69.4202430399149	0.463354944245367	0.100567828604138	4.60738737901219	4.07759923917799e-06	0.000113757325189596	0.836555540402109	0.909202566972499
PIWIL4	0.124683642264048	0.0513543931646578	0.0151862763022778	88.6857560301558	0.147181573446587	0.0925448136528437	1.59038165011275	0.111748803991108	0.266674921854829	0.128099683355031	0.17858615960599
FUT4	0.0759318296687204	0.0781576254685487	0.331288549278303	16.6000595190609	0.0760496312109805	0.14465832121	0.525719022416827	0.599083444992652	0.764629617556256	-0.0244109722630258	0.0142137965765445
CWC15	0.0768861600027451	0.032384332646327	0.0175880842376709	102.585623548709	0.0602809591463594	0.060896178095626	0.989897248587579	0.322224344483571	0.525061621945567	-0.0214255336265913	-0.0222245995593724
KDM4D	0.00101641369352459	0.11865296744548	0.993165186740911	16.9584920929592	-0.00348513616800811	0.21164904681988	-0.0164665809762615	0.986862162989518	0.993671720534155	-0.25876942168346	-0.169575894049077
SRSF8	0.164399102643636	0.0454643787479474	0.000299192684037476	75.821755094635	0.1822985474105	0.089214325962772	2.04337751188718	0.0410150818562629	0.134051503166822	0.25234185155791	0.259734794262596
ENDOD1	0.00228504600255271	0.0393872993896474	0.953736845634645	488.660112704318	-0.0386073405946162	0.0664288107682012	-0.581183678409265	0.561116666685832	0.735781397092649	-0.254800749855929	-0.25073661530821
LNCRNA-IUR	-0.106977972301313	0.0843177160154069	0.204530792860567	36.7359705500795	-0.216013802873821	0.158760597743746	-1.36062603658426	0.17363189920453	0.357950855282274	-0.596609057470061	-0.660689141628098
SESN3	1.15880478487046	0.229019555518544	4.19584630098602e-07	22.1783175085226	1.77057529394342	0.40538497896885	4.3676391228089	1.25596792641598e-05	0.000275122100147952	3.36314849593014	3.92993968066387
ENSG00000285842	0.55762706369577	0.17611652081136	0.00154423655455135	14.0955348263896	0.717032875971905	0.318221331601395	2.25325207572842	0.0242432596069657	0.0932277858383864	1.48247978807353	1.49540392427835
FAM76B	0.0660556259376903	0.0364074596785973	0.0696249086145459	114.936067853263	0.0584173072628665	0.0704023430693651	0.829763679957496	0.406672409503558	0.607134314107391	-0.0553067733799929	-0.0265311439095793
CEP57	-0.0420127160605769	0.0491566909024266	0.392734234392431	160.029591989104	-0.107062547792556	0.0897037008735093	-1.19351316333676	0.232668460003261	0.429975734234248	-0.39337776627866	-0.408923553765843
MTMR2	0.0619621542231559	0.0346157932842422	0.0734544489832039	609.652285097327	0.0356482980064748	0.0577665906950178	0.617109259479794	0.537162661618792	0.71592636692766	-0.0681124111953434	-0.079145985254921
MAML2	-0.180937470353	0.07357241680376	0.0139203884919779	1248.25366098641	-0.293817103981328	0.121261006862737	-2.4230138903095	0.0153923381235702	0.0677152964876849	-0.827977101786146	-0.840477743662514
ENSG00000285921	-0.156215585143998	0.160791963354807	0.331280183900287	9.40504500267204	-0.179969385256966	0.290238261142778	-0.620074639878141	0.535208647573589	0.714352325602373	-0.750639445591992	-0.577397361430692
CCDC82	-0.121705754679509	0.0642439133696951	0.0581676316383083	375.459461077903	-0.213095359869136	0.106588449752978	-1.99923500494652	0.0455829327580721	0.144354089475445	-0.642682087922144	-0.653945176006327
JRKL	0.0185126685101759	0.0721349806126538	0.797457259705743	29.8873822389725	-0.0361660647068674	0.130842440649893	-0.276409279185187	0.782233730487909	0.881227271542417	-0.204035758443135	-0.24509529196086
ARHGAP42	-0.271518422753695	0.419040057194745	0.517015101725239	51.417770604602	-0.469815275125385	0.62919859129057	-0.746688377292344	0.455251687165824	0.649681637528605	-1.11134216457485	-1.2471759775444
CEP126	0.656957457204291	0.143382647645863	4.60885468902572e-06	57.2558664452361	0.87797951550732	0.230498841333759	3.80904090635326	0.000139506878697877	0.00190466178063418	1.79321579213825	1.86732093695401
BIRC3	0.898873350036659	0.226928375573552	7.46226833176097e-05	22.5808835668297	1.24953839956547	0.341765807429668	3.65612466900338	0.000256056862812447	0.00311661291120928	2.55000306744518	2.72592271075247
ENSG00000288833	0.0181965143863011	0.120980242176663	0.880441959719074	13.1792418369223	-0.0280794650461737	0.218782147987393	-0.128344407002493	0.897876423966165	0.946522743979872	-0.205024785725233	-0.226408701192698
BIRC2	0.144873111920951	0.0319547953303691	5.79622865611101e-06	145.403001838504	0.16929558343175	0.0651882094935172	2.59702766416043	0.00940343503229328	0.0471799085128905	0.191258550482983	0.229687422457471
TMEM123	-0.0518718765504292	0.0237135518470782	0.0287107119079798	492.593229723663	-0.124973521344623	0.0518463830215095	-2.41045785764409	0.0159325118598687	0.0692673097206757	-0.424220250898301	-0.450312400384984
TMEM123-DT	-0.204608541511118	0.108045208074333	0.058260747011129	10.6541183492291	-0.309210427615078	0.209442477735222	-1.47635012228027	0.13984992513217	0.309188662613363	-0.902027488619399	-0.876048781104112
DCUN1D5	0.00795636143481505	0.0376260441705132	0.832529209981931	87.0921145447531	-0.0343290076816054	0.0721319070676896	-0.475919867880252	0.634131467190416	0.785479423127878	-0.237059131878139	-0.240850203259894
DYNC2H1	0.0325865311483259	0.0576322839353866	0.571787119322427	205.705189132836	-0.00858701367384673	0.0952656494186861	-0.0901375650745568	0.92817789809091	0.964240736399367	-0.160008389946308	-0.181365360710113
PDGFD	-0.979484841344742	0.256482953649368	0.000134043658951008	67.4827665086687	-1.39128490794953	0.425246634646611	-3.2717129180945	0.00106898062380378	0.00927035044197222	-3.32607874372794	-3.3765166963103
CARD18	0.0768038055391347	0.159000376492103	0.629066157479153	10.5037569254273	-0.0877342580000711	0.292616763554396	-0.299826492967693	0.764309506001997	0.871116113142121	-0.0216831637037034	-0.364259559410317
GRIA4	0.519068256008669	0.0876125712389719	3.13084195653684e-09	1046.51960186374	0.695536089490051	0.14336960235469	4.85134978451936	1.22624065393714e-06	4.31695102597967e-05	1.36185598503623	1.44572894731992
MSANTD4	0.127118536766756	0.0373682395721593	0.000669484638034603	161.69099313607	0.156861853676494	0.0739684595415623	2.12065865165617	0.0339505385091445	0.11713397540982	0.135716781821732	0.200955442464972
KBTBD3	0.0806833883486964	0.0291033699093227	0.0055661030735877	197.682869941699	0.0533554079242101	0.0586832683851978	0.909209888821878	0.363239345314115	0.565747954869574	-0.00954663613041871	-0.0382282286448201
AASDHPPT	0.0852779071699412	0.0250712336180191	0.000670356535801566	206.528107532763	0.0776573071577091	0.0594525882308648	1.30620565846776	0.191482629076896	0.381880517066493	0.00482643105159406	0.01792882931773
GUCY1A2	0.946115919595096	0.206844362529472	4.78391525791306e-06	131.959581438316	1.29371580942383	0.341634564357817	3.78684109980403	0.000152574600589089	0.00203607224215729	2.69779234691762	2.82800828613135
ENSG00000261098	0.089796344249481	0.0868889922758515	0.30138843111696	17.8192059576513	0.0696975281011829	0.171840021578201	0.405595433828929	0.685039884457341	0.819365776701686	0.0189614911587868	-0.000464703202159284
CWF19L2	0.183730012016974	0.0259807378866038	1.52960934708963e-12	434.607351439617	0.221097837747589	0.0512348392117963	4.31538072821127	1.5932806004098e-05	0.000336546385109418	0.312814878206021	0.349392560325681
ALKBH8	0.0574520981627328	0.0746876254705085	0.441755703030974	52.923614027464	0.0423199244928704	0.117848777237525	0.359103636752839	0.719517561087577	0.842075879233885	-0.0822212528984977	-0.0637291278438529
CUL5	-0.00223326562145755	0.0216945378031669	0.918009497049734	384.536050161217	-0.0486484259824474	0.0481079953871281	-1.01123369599939	0.311904591821714	0.514253043563321	-0.268935417499662	-0.273939650129212
ACAT1	0.060876492960659	0.0358511968942272	0.0895016518505082	109.936149146139	0.0331423096163364	0.0738767984901881	0.448615942943686	0.653708730878085	0.798557278152955	-0.0715086933458539	-0.0849368468631566
ENSG00000285696	0.23210495948234	0.116897750183659	0.0470846139866639	7.82743987135872	0.297579325982697	0.232280911421462	1.28111829836398	0.200152117558254	0.392656124481404	0.464146583852986	0.526126704707311
NPAT	0.184804926378638	0.0377057817559379	9.52356766505364e-07	104.083166888306	0.255100040729934	0.0713648909368714	3.57458741099447	0.000350780610262795	0.00400203865998896	0.316177540747237	0.427965171683636
ATM	0.0917478109342504	0.0183476634243482	5.71766556518971e-07	830.457456968094	0.0851660134416253	0.0376058538106828	2.26470096571593	0.0235310361864519	0.0911765988084062	0.0250662788100976	0.0352800186201857
C11orf65	-0.289401237766271	0.0647032641634343	7.72216408725849e-06	102.87351174329	-0.446567004766267	0.110849879220429	-4.0285745722668	5.61160611938157e-05	0.000908797459815727	-1.16728510693276	-1.19345365512252
POGLUT3	0.350701779248483	0.131217561146528	0.007524931230128	15.6691537905524	0.43267074983451	0.232349198697732	1.86215727129483	0.0625809252751781	0.180585784761667	0.835153891558392	0.838297241116756
DDX10	-0.010469874197162	0.0460333152870209	0.820080657447993	209.710457829118	-0.0637101670631926	0.0749109214757713	-0.850479019722092	0.395058819980833	0.596542045775797	-0.294702060975609	-0.308744463479866
RDX	0.0704368330620414	0.0338824344710489	0.0376302328208447	1396.37451654086	0.0568711361214979	0.0564629335322751	1.00722956750006	0.313824467379265	0.515865322364626	-0.0416010107557468	-0.0301040507664298
ZC3H12C	-0.0252396813212449	0.0325006978019358	0.437401349445143	199.373049171017	-0.0831281348523666	0.0557637534995984	-1.49071986075983	0.136035059494906	0.303843612783389	-0.340906557750812	-0.353615686595977
FDX1	0.114749544903537	0.0682440498413698	0.0926738702819301	82.8297932721802	0.110419044206423	0.117995988076832	0.935786428048081	0.349383160658086	0.55209783194298	0.0970227731691234	0.0936349602962649
ARHGAP20	3.64531500043149	0.782177182829561	3.15484802161337e-06	13.1393132071461	4.556932833751	1.02949750356675	4.42636608438901	9.58338305686321e-06	0.000222798587859716	11.1417167785903	10.3686809643769
LINC02550	1.73318764891778	0.406245503187885	1.98692277124019e-05	8.18903942645826	2.13588032846993	0.60944795819186	3.50461479074729	0.000457268388637401	0.0048884832950804	5.15999465422107	4.77408999997877
POU2AF1	-0.128803926740016	0.0769970506688524	0.0943583364508062	48.1511040103575	-0.307512072667363	0.15373690679181	-2.00024886076182	0.045473398116913	0.14419250794696	-0.664887352034548	-0.872124206472171
LAYN	-0.0265788317291538	0.0312814490140012	0.395509951888734	129.269955713004	-0.080224137450105	0.0726423987031207	-1.10437071025104	0.269432360938799	0.471403016073966	-0.345095831868201	-0.346905102008534
SIK2	0.0781193609738677	0.0180676078044853	1.53416769356559e-05	973.459382206243	0.0565925975090721	0.0434633466119032	1.30207639127294	0.192890272810224	0.383670756027585	-0.017567701915268	-0.0307477004191798
PPP2R1B	0.0452173663034989	0.027328586270156	0.0980094704298875	216.114347050536	0.0229741521882914	0.0581401921195284	0.395150950672121	0.69273148885128	0.824895529850611	-0.120495254988458	-0.108433520953219
CFAP68	0.144124179896505	0.0801608738063041	0.0721870335757727	15.8447889618092	0.136910531205692	0.151926330953316	0.901163941408957	0.367501159872065	0.570126130507644	0.188915660896298	0.154851738319992
CRYAB	0.168913570114449	0.0787747712542306	0.032012081165172	2682.25764936655	0.232825293769752	0.1306889045505	1.78152303418982	0.0748270453496154	0.202896147540696	0.266464493508786	0.376492476314222
HSPB2	0.113672107334516	0.120041204108565	0.34366812472208	8.01567535032538	0.020797231277441	0.316582057378449	0.0656930195275709	0.947622230019772	0.973958930471598	0.0936522172596894	-0.113463970326575
C11orf52	-0.57665587985163	0.263322411071049	0.0285298008412697	4.55375970274278	-0.994527413528853	0.468495344024964	-2.12281173380425	0.0337696311881339	0.11666302961396	-2.06590592658137	-2.45968573601461
DIXDC1	-0.0219178633533198	0.0197746630117917	0.267697250423595	757.434683382614	-0.0857162978650429	0.041737778872161	-2.05368613714649	0.0400060791421368	0.131861321042273	-0.330514890053504	-0.359596438097038
DLAT	0.0796919322977768	0.0572553054165377	0.163961818915189	62.6127853487998	0.0781067091868074	0.105719452094661	0.738811142502617	0.46002168481755	0.653587069444825	-0.0126482154213747	0.0189673117652981
NKAPD1	0.0363751743162611	0.0637988247908584	0.568573048647118	36.6023527224214	-7.80017559551295e-05	0.126636717532245	-0.000615948971792233	0.99950854385624	0.999643758756654	-0.148156349525968	-0.161702655713856
TIMM8B	0.147100061117526	0.0617109053447193	0.0171397373048603	47.7562792709525	0.165611725731282	0.120665010118364	1.37249170715544	0.169910418729732	0.353346758275361	0.198225132111793	0.221174729337347
SDHD	0.261706444947056	0.0609023237513269	1.73007813792288e-05	52.9519465169377	0.330982871869842	0.108073478546508	3.06257257859438	0.00219443252808246	0.0157892356984074	0.556749129587354	0.603315933603189
BCO2	0.105551583285347	0.0749664775912005	0.159135877723233	120.745852133346	0.0999782070582313	0.121443647674663	0.823247728247295	0.410367132287919	0.610492848174782	0.068248721865966	0.0695081753369926
PTS	-0.0277659563106896	0.0380027666264573	0.465005264132986	208.832431052616	-0.0770420260023316	0.0745500181897674	-1.03342732668717	0.301403963679452	0.50407861180459	-0.348809522469474	-0.339551848861571
PLET1	0.475980154863536	0.126774434287613	0.000173657539651044	8.07881545946918	0.564736381850672	0.259729955423814	2.17432132897095	0.0296810116929344	0.106935535792331	1.22706315980267	1.14347574921333
LINC02762	-0.0230401007439865	0.0907947123532173	0.79968068356458	65.8498625601425	-0.0874680363264012	0.160086027149908	-0.546381454294535	0.58480375557395	0.754924771251652	-0.334025593576065	-0.363644371855817
ENSG00000285769	0.053923483118749	0.0753937754242618	0.474470268606979	135.515541865793	0.0255110377688952	0.117170715698543	0.217725372904012	0.827643093175969	0.907039523494377	-0.0932598454170717	-0.102571261825836
ENSG00000247416	-0.357435761844203	0.1231097229345	0.00369144485042429	7.29649542634984	-0.513653909142357	0.234159044775041	-2.19361122537816	0.0282633707272734	0.103364382778497	-1.38011801138117	-1.34847870651369
NCAM1	0.0165020945829391	0.0196383976690916	0.400741656526711	5871.173185944	-0.0199179077316526	0.0417658126489518	-0.476895012173371	0.633436883926635	0.785079443901024	-0.21032545171786	-0.207548897571076
TTC12	-0.111300623526163	0.0654354062138632	0.0889573435238474	55.6923931398973	-0.210903626770247	0.111825714145371	-1.88600295005563	0.0592945571218985	0.173712962473626	-0.61013163924117	-0.648880498489142
DRD2	-0.0711954713447513	0.314857813388548	0.821108527903567	7.34642619721826	-0.120247814917965	0.483448396953296	-0.248729369413096	0.803570129127709	0.893285311576747	-0.484670395294823	-0.439392193401738
TMPRSS5	0.0898352694001835	0.309172789335844	0.771382849311843	432.943567530118	0.102325123567719	0.492483844634935	0.207773563909634	0.835405775094222	0.911233946078718	0.0190832609953865	0.0749314521430662
ZW10	-0.14202579335772	0.0436890698575948	0.00115068136552049	62.622822396021	-0.23220553746278	0.0751698989724416	-3.08907608812818	0.00200780010536121	0.0148054242032707	-0.706249415084361	-0.698105154635551
USP28	0.0252542775262579	0.0438412261195158	0.564588489916452	105.902293287397	0.00363629997464251	0.0816570839727324	0.0445313474071248	0.964480865136103	0.982923231161312	-0.182945933137608	-0.153119612241762
HTR3B	-0.160113207928809	0.160911220241744	0.319716485867527	12.4348069209364	-0.193498014577526	0.298480894015161	-0.648276048676328	0.516806422466423	0.697755458527153	-0.762832407753164	-0.608659445665711
ZBTB16	0.264933989284893	0.0979636197426361	0.00684253900008439	1564.46141029777	0.347637427428731	0.155040772465416	2.2422322973544	0.0249463627882963	0.0953297394733948	0.566845880390977	0.64180143767325
ENSG00000256947	0.347333403366584	0.183041176752857	0.0577527800177688	7.13232923073105	0.526278011212027	0.326702532962273	1.61087827033407	0.107206257029526	0.258938083698663	0.824616576394735	1.05460578360494
NNMT	0.0360713400886275	0.163397056960816	0.825280236025687	5.62960354032471	-0.0138066132379816	0.312206596330449	-0.044222682673137	0.96472690157935	0.983053961639219	-0.149106836385611	-0.193426860613807
C11orf71	-0.00919543480352653	0.0454277884469174	0.839589394623087	67.2479445370346	-0.0555657343424924	0.0886467291705737	-0.626822160979825	0.530775815265722	0.710552395157896	-0.290715222802387	-0.289924231531163
RBM7	0.127274065735691	0.0465812496853035	0.00628933631993252	54.7652874854666	0.128243191618837	0.0949645117649621	1.35043280100507	0.176877195298042	0.36253205013541	0.136203324244613	0.134823168252959
REXO2	0.0573758926933031	0.0344834542896595	0.0961389469443892	129.618821438346	0.0161231168666229	0.0782581587322805	0.206024740778527	0.836771585506316	0.912023047567182	-0.0824596470316735	-0.124264957993007
NXPE1	-0.00527498784172632	0.151708495345079	0.972262704021783	5.88844441959884	0.107975470085318	0.310544039866623	0.347697769796815	0.728067171734322	0.847787147681814	-0.278450859599668	0.0879883261695997
CADM1	0.0370628175362742	0.0225126310698977	0.0996995140571869	2511.0281228814	0.0107514732723795	0.0500581319821934	0.214779753990901	0.829939038511053	0.908392821335733	-0.146005190159115	-0.136677802675544
ENSG00000255580	0.365384938524997	0.0602982603747371	1.36437961477474e-09	97.8645195689134	0.490107946733341	0.10729483271347	4.56786160468853	4.92725171555921e-06	0.00013144203535312	0.881087327231718	0.97102365745412
BUD13	0.0945128528686263	0.0503344129020689	0.0604224186073959	43.2279857585208	0.0686303491810993	0.0942484731050984	0.728185263060635	0.46650018577318	0.658866343188676	0.0337161799270771	-0.00293075031624406
ZPR1	0.263892585306113	0.0726539126678223	0.000281029522609077	20.1995583889136	0.33779806928238	0.151105832883986	2.23550648466185	0.0253841163813027	0.0962383448240875	0.563588048628179	0.619064556064537
APOA1-AS	-0.0373543121112821	0.0995673617764811	0.707536840855858	53.4088727458215	-0.0871146373283203	0.167694175481721	-0.519485170418552	0.603422451622566	0.767861319886178	-0.378804846778457	-0.362827734117817
SIK3	-0.225213757526447	0.0274246989550745	2.17393595332886e-16	8531.48513783001	-0.379617881789095	0.0540308260187054	-7.02594999487278	2.12614601817771e-12	7.48504643447037e-10	-0.966486938152785	-1.03874699028752
PAFAH1B2	0.0242711719399118	0.023306777823289	0.297700024165722	258.251504551059	-0.0228665951136022	0.0491788863773693	-0.464967728999345	0.641954566761568	0.789481845141525	-0.186021389608529	-0.214362752185094
SIDT2	-0.230239824677764	0.0397635937093991	7.02956678899874e-09	92.1575511067075	-0.413302100310094	0.0787904263273809	-5.24558781536209	1.55784835754964e-07	8.34906496527093e-06	-0.982210021164906	-1.11658480015299
TAGLN	-0.444045395830953	0.12277490460882	0.000298332128133971	47.2352053803285	-0.697142442167152	0.205716621991266	-3.38884838482692	0.000701868066518485	0.00681406515531341	-1.65105956942747	-1.77248573927814
PCSK7	-0.16646517374561	0.0300109008420766	2.90905929425609e-08	300.995631441654	-0.293138879856557	0.057884261131714	-5.06422426623927	4.10066684548543e-07	1.72742051217514e-05	-0.782703309358919	-0.838910496958031
BACE1	-0.135897663474369	0.0439269569781342	0.00197664575246948	411.523982715158	-0.236530380514714	0.0785503816153247	-3.01119327049288	0.00260223162682412	0.0179210977336849	-0.68707874108337	-0.70809904275157
ENSG00000276505	0.131820222159543	0.145376818346147	0.364539772400915	4.91759120578428	0.291382988658099	0.310900146262827	0.937223710444225	0.348643495829665	0.551400441687605	0.150425098981462	0.511808149974219
CEP164	-0.155190188077462	0.0396526984583329	9.08790443749357e-05	233.167847987091	-0.261939754897909	0.0747703084510061	-3.50325898507624	0.000459602365922612	0.00490308844338509	-0.747431688371059	-0.766815264735665
ENSG00000250699	-0.164144292641618	0.0854534047063886	0.0547489677081573	34.3031897166269	-0.243779048000095	0.151822174519141	-1.60568802793271	0.108342473078134	0.260691913251959	-0.775442879849977	-0.724849331945703
DSCAML1	-0.0564040026784781	0.0370143175576725	0.127547975800869	2610.26166030745	-0.130235371090971	0.0689027167992549	-1.89013404900138	0.0587400343458917	0.172704344370323	-0.438398134557107	-0.462471532408236
FXYD6	0.744362891026757	0.478932082115662	0.120133407047542	5.62922601027878	0.967069823109939	0.641069637456966	1.50852538726709	0.131420114153823	0.296895005023441	2.06664685669159	2.07319166005557
SCN2B	0.287086117086117	0.369695688642996	0.437426018673907	6.81646083998281	0.267717517205493	0.527624146306694	0.507401943371022	0.611872822414237	0.773183483363667	0.63614454549586	0.457121755330498
UBE4A	0.0336450494364644	0.0290100038959184	0.246140815893528	319.447607554162	-0.0033470189735876	0.0511054326595129	-0.0654924300492068	0.947781933343326	0.973958930471598	-0.15669701936307	-0.169256731533498
ATP5MG	0.144557989162851	0.0291547670626086	7.11138535277498e-07	145.513383050224	0.127396333263994	0.065666087528152	1.94006279435146	0.052372058926974	0.159237767488019	0.190272749630062	0.13286623997908
KMT2A	-0.0243477112204568	0.0262462478899592	0.353581652436304	807.061538136637	-0.0871563786117945	0.0486160054720413	-1.79275071585051	0.0730127931504213	0.19991984435595	-0.338116201092854	-0.36292419026937
TTC36-AS1	-0.0262961297720305	0.0919270124399057	0.774836428121711	12.450042228543	-0.091913679343922	0.183544638328282	-0.500770167851639	0.616532883114741	0.77557046194781	-0.344211453246563	-0.373917405671692
IFT46	0.0233719894572049	0.053070160408328	0.659648914767734	42.066273755648	-0.0184450965432131	0.101515693434868	-0.18169699599252	0.855820523583048	0.923257132766595	-0.188834308814143	-0.20414551158538
ARCN1	0.0544572575059217	0.0311406955320803	0.0803344307876926	107.071421358565	0.00228266731566061	0.062425555364418	0.0365662316071554	0.970830868787559	0.986509877389379	-0.0915900350570847	-0.156247599357504
PHLDB1	-0.275779407564474	0.0363937173122296	3.51828707420701e-14	1713.31856447485	-0.442470048547632	0.0667421242119754	-6.62954698808103	3.36718639257043e-11	7.21553884065889e-09	-1.1246718348471	-1.1839863700503
ENSG00000255176	-0.214729124599791	0.070641985358033	0.00236828582009175	22.7606553484311	-0.333384680067546	0.12778831409451	-2.60888237261648	0.00908384614042985	0.0458878541279111	-0.933687783486846	-0.931910871681103
TREH	-0.465267301268253	0.1004067100256	3.58967403704477e-06	18.1047760591795	-0.733823431586822	0.201641304111198	-3.63925156515624	0.000273431586046686	0.00328963338591237	-1.71744821303694	-1.85724851560159
DDX6	0.0390448174979407	0.0325088526317127	0.229731090175053	420.343377183375	0.000869727351475901	0.0596440953798984	0.0145819522609278	0.988365697732845	0.994486233867155	-0.139804885032046	-0.159512634353491
ENSG00000278376	-0.125183950424365	0.167950642680215	0.4560531848091	5.78574687932056	-0.254827296496047	0.311723033742712	-0.817479842398733	0.413654264226032	0.613285064759462	-0.653562953374659	-0.750379728776442
BCL9L	0.0721547831743201	0.172841818201669	0.676340970247472	17.9631109074184	0.0412570611810324	0.299642567192228	0.137687584136085	0.890487332359177	0.943379357760464	-0.0362267347238472	-0.0661852024096991
CENATAC-DT	0.063902381246489	0.0861049753134262	0.45799945716719	14.9542941093644	0.064023301070361	0.182227547541464	0.351337116336887	0.725335452724467	0.845978580256805	-0.0620427846599649	-0.0135767605438873
CENATAC	-0.170482124848313	0.0275486322329684	6.07755776581026e-10	189.383750633018	-0.272983124866479	0.0553589843055589	-4.93114402821633	8.17494295693793e-07	3.11532748869289e-05	-0.79526956717879	-0.792334388219314
ENSG00000254428	-0.0188561941314922	0.134515877595008	0.888519192540097	6.63537126450729	-0.104470536376362	0.282184884290638	-0.370220171923746	0.711218447721759	0.836667671892269	-0.320937047601113	-0.402933909337635
RPS25	0.215763939772679	0.0583930914413048	0.000219865048225113	229.844739480783	0.249687547597345	0.103285382089367	2.41745291101605	0.015629556124424	0.0685549145226143	0.41302685113505	0.4154579315026
TRAPPC4	0.157898160962183	0.0464673351809806	0.000678689083677864	47.7992025756293	0.142793124566355	0.102037811806373	1.39941382550735	0.161688923344612	0.340851499939183	0.232004907653836	0.168445290542014
SLC37A4	0.193047645569596	0.158530528386545	0.223325956757838	8.71331408535542	0.255956222423679	0.273658632647878	0.935312070907784	0.349627496320513	0.552360064359009	0.341963300106038	0.429943644416988
HYOU1	-0.10998880280495	0.09075337170211	0.225530449522267	45.429717657254	-0.227127835886463	0.160573758823487	-1.41447667134788	0.157221992269891	0.334727772167402	-0.606027860784641	-0.686371553940477
VPS11-DT	0.0981134107484806	0.129148130178702	0.447435890472094	6.32483806448961	0.108916369932209	0.235164059460606	0.463150577439552	0.643256438839595	0.79042547200883	0.0449798317507626	0.0901625664102951
VPS11	-0.00429685350953306	0.0440108252628341	0.922224718935092	52.5123935337961	-0.0801352695041415	0.0820585737754047	-0.976561812096231	0.328786132544429	0.531652641710622	-0.275390954739851	-0.346699745120805
HMBS	-0.00859965659273814	0.0868266068655438	0.921103315290616	25.3841769366359	-0.103052645372987	0.161466244839527	-0.638230272063402	0.523323794138166	0.703410963755828	-0.288851445422774	-0.399657433433589
H2AX	0.18751527575167	0.0471195123392113	6.90407815341819e-05	66.7858713266381	0.195431718473037	0.0941804264525212	2.07507786739063	0.0379793186139	0.127107787466077	0.324656346720388	0.29008304982504
DPAGT1	0.0483673885862718	0.0788376292631874	0.539541565107471	17.5322782108735	0.0444629087507081	0.172519724396992	0.257726523191011	0.796617974883083	0.889032634660824	-0.110641017002581	-0.0587770996083667
C2CD2L	-0.0771737237020801	0.119641527267667	0.518900436018405	28.5265526716353	-0.185379943390097	0.212975700087793	-0.870427674676876	0.384066728242572	0.585988096563272	-0.503372206323563	-0.589900130196731
HINFP	0.10165427294875	0.0639799696926967	0.112095327360642	47.1532416732746	0.112451418629523	0.117739013681422	0.95509054402132	0.339531910470726	0.542607597197109	0.0560567371388503	0.098331390282375
NLRX1	0.0392592588129874	0.0824532908665174	0.633975083093285	15.6499398648755	-0.00971576526137148	0.173410094460594	-0.0560276798856094	0.955319756429221	0.97753341996972	-0.139134046681463	-0.18397369052487
CBL	0.11179176518105	0.0637750564353211	0.0796179117513474	81.3177053140546	0.0905808331947525	0.128982009594314	0.702274941130591	0.482507717655432	0.672164981463464	0.0877699290052644	0.0477926351779058
MCAM	-0.3696189796736	0.0573187031444488	1.12971372713779e-10	342.220065013255	-0.583950619143385	0.102397478088075	-5.70278321348026	1.17866846796211e-08	1.02516423336987e-06	-1.4182308617509	-1.51092100701762
RNF26	0.354657768077743	0.0706247392232177	5.12104141134147e-07	19.7180448618927	0.499160494959873	0.151055473631274	3.30448465693022	0.000951511839667641	0.00851122447751104	0.847529440647738	0.99194237127898
USP2	0.10533796761515	0.0431728742099088	0.0146908836437894	85.6535522536132	0.0712305262054817	0.0825382782661415	0.862999903824036	0.388137519827113	0.589946686694459	0.0675804663862701	0.00307776327638312
USP2-AS1	0.567171534633599	0.296942029633484	0.056127898393488	12.1661615925273	0.77611109028381	0.450805129277122	1.72161104628141	0.0851400008138555	0.221790002120096	1.51233782704202	1.6319224191318
THY1	-0.387699119690909	0.805369102692513	0.630237147948188	5.32094132922313	-0.652368943259308	0.814083202277432	-0.801354138538024	0.422926657225367	0.621115768150007	-1.47479109737936	-1.66902271570145
NECTIN1	-0.051240069794855	0.0403522943490085	0.204149466652196	269.431116469402	-0.126396365256484	0.0735162751967166	-1.71929773262137	0.0855601726207952	0.222531699625519	-0.422243765155783	-0.453600321516674
NECTIN1-AS1	-0.0824384144911002	0.110794354294015	0.456835987891478	11.2795082949235	-0.0897590434037131	0.242686651855451	-0.36985570783339	0.711490004876836	0.836799842647474	-0.519841777424942	-0.368938452618685
NECTIN1-DT	0.133412054945894	0.126966768308154	0.293367190518583	14.6557548258754	0.136288021622921	0.233513302180528	0.583641361542469	0.55946162631841	0.734392720769177	0.155404841250656	0.15341323730466
OAF	-0.319787699676101	0.104563785041938	0.00222594649754758	136.246809265116	-0.519717833472408	0.166865729336016	-3.11458701280631	0.00184202617615331	0.0138955451951616	-1.26234330028136	-1.36249128005007
TLCD5	0.0643323258541135	0.033654239360024	0.0559317841024215	95.8723798066503	0.0308868350666996	0.0709698999706049	0.435210350859909	0.663409750024544	0.804426485473422	-0.0606977857666408	-0.0901488187259325
ARHGEF12	0.135167135693066	0.0530445804924138	0.0108286602024171	307.850719951898	0.140884716722123	0.0896129122948028	1.57214750770122	0.115916345899779	0.27320742493969	0.160895273322087	0.164035323695595
GRIK4	-0.0406988436182458	0.123371467230594	0.741484119198691	226.957167444342	-0.0966733027852756	0.195219365659328	-0.495203446946843	0.620456517723314	0.778056998647861	-0.389267569407792	-0.384915988412401
ENSG00000250493	0.184549270573713	0.0961057388526998	0.0548234051127692	12.6475190612958	0.243762356327277	0.18781817985778	1.29786347898728	0.194334251675757	0.385408335312016	0.315377770803392	0.401765943629747
TBCEL	-0.0410780522100323	0.0370202970519316	0.267167581393088	129.509056757884	-0.0764634865913265	0.0710753819182986	-1.07580831122682	0.282012994462783	0.484301527915705	-0.390453850447831	-0.338214954533878
TECTA	-0.0366486489921833	0.101464873916998	0.717953356522512	10.4259947527849	-0.118685036166263	0.220911533929458	-0.53725142393046	0.591093954445119	0.758663664108215	-0.376597315628126	-0.435780909522286
SC5D	0.4401354389352	0.0702120788136727	3.6417533559116e-10	126.395109231003	0.600864137873422	0.116838498665677	5.14268965054694	2.70832816295415e-07	1.25533981872853e-05	1.11492987007146	1.22696010858512
SORL1	1.1316457256664	0.218824889425476	2.32263117097315e-07	139.891879439018	1.65226849652597	0.359822942280649	4.59189312958612	4.39243293124693e-06	0.000120271320965587	3.27818661031651	3.65655521733037
ENSG00000286044	0.224502660372906	0.23004638479859	0.329113174505177	17.447793422599	0.264541730076276	0.376188326482133	0.703216212342623	0.481921017271254	0.671783998653357	0.440364255367922	0.449783116478504
MIR100HG	-0.0901577560946397	0.0451977793253278	0.0460713945896107	1886.15340022234	-0.183838754546867	0.0724988697201981	-2.53574649172289	0.0112207929912289	0.0537101473513468	-0.54399025080926	-0.586338736481412
BLID	-0.0931797710542976	0.0924682986350648	0.313601275536552	13.2715885254618	-0.148867825663227	0.183653020725224	-0.810592850993494	0.417599523689685	0.616969080463198	-0.553444042540261	-0.505527584173788
ENSG00000255219	-0.22500874928887	0.216523215594864	0.298716404210823	9.62708779158336	-0.35311411384248	0.34953479259165	-1.01024024310796	0.312380203006391	0.514635507705013	-0.965845609368159	-0.977501833334832
HSPA8	0.310479547705324	0.121865340081739	0.0108427462586901	252.388550328722	0.373286270021759	0.200859899116902	1.85844099127275	0.0631064157621357	0.181535304174891	0.709326387379472	0.701071025055273
ENSG00000288061	0.161202652848445	0.0486803236275564	0.000928124945393833	87.9949281054795	0.19505523153861	0.0872014305319237	2.23683522562399	0.0252971113434954	0.0960809371499929	0.242342374041836	0.289213060265967
ZNF202	-0.00719216524366027	0.0519820024359847	0.889956890602083	44.4856768639685	-0.0405168595640659	0.0984291630880958	-0.41163470553745	0.680607189815525	0.81637625781448	-0.284448379834087	-0.255149149753261
VWA5A	1.07174620404425	0.504751939279337	0.0337276570040934	4.97733170540763	1.2492963035613	0.702840564079073	1.777496017462	0.0754866655067636	0.204123232659657	3.09080249416823	2.72536327302261
TBRG1	0.121481266524839	0.0271477958888523	7.64787897659172e-06	170.442018052461	0.123948688704315	0.0525094745682669	2.36050140900136	0.0182502489905955	0.0763145309883896	0.118081667664494	0.124899390412637
SIAE	0.122032437546584	0.072727791770231	0.093359976152977	25.70717125317	0.147241540449744	0.137217498804921	1.07305221077578	0.28324769110239	0.485646179515084	0.119805900044976	0.17872473192249
MSANTD2	-0.0640597183147157	0.0449442805816621	0.154066416557784	149.573655923582	-0.13187166389888	0.0766563594376479	-1.720296461589	0.0853785663240495	0.222176607122034	-0.462347566357718	-0.466252693262151
ENSG00000279342	-0.0840555943904677	0.111259012803931	0.449952211788726	9.06750659481015	-0.169122454393088	0.22309998577364	-0.758056769060856	0.448416998502624	0.644138397928815	-0.524900813255099	-0.552332171282966
MSANTD2-AS1	-0.0782511950113638	0.0717494221852941	0.275441105891423	45.1619128245851	-0.168567281464756	0.122274359766115	-1.37859876581804	0.168018497294784	0.350496825761947	-0.506742867782913	-0.551049272443824
ROBO3	-0.209985496006842	0.0684396805464433	0.00215364354841466	39.8019367617266	-0.347796534849932	0.128706479723925	-2.70224572683484	0.00688728411358467	0.0372477625835636	-0.918848255104088	-0.965213921643827
HEPACAM	-0.155967799194963	0.0591610174092138	0.00838088749650029	695.893853513654	-0.275260809196705	0.0996398296875023	-2.76255800576936	0.00573503702834573	0.0325146692872392	-0.749864294976487	-0.797597682652557
HEPN1	0.0802743855352227	0.0636795038271999	0.207452981613086	337.321015515464	0.0756143224557842	0.103304087942302	0.731958666514887	0.464193796536457	0.656996005268971	-0.0108261226543411	0.0132078809992358
CCDC15-DT	0.0515359144344356	0.194973450408487	0.791531247925398	12.4167545771462	0.00249083623646648	0.322421459556874	0.00772540462998279	0.993836080232226	0.997212296342465	-0.100728894176352	-0.155766560651871
CCDC15	0.000877008922423053	0.0965502071018528	0.992752555614671	42.0786309018388	-0.0155188848907211	0.167622654160208	-0.0925822644228548	0.926235434163627	0.962749131045275	-0.259205522659099	-0.197383594098982
TMEM218	-0.0791280611483879	0.0547157557175072	0.148130670286947	36.5124159555476	-0.104658112344721	0.107014752937945	-0.977978357856966	0.32808502810776	0.530870073302181	-0.50948597459941	-0.40336736165452
PKNOX2	3.70841545481212	0.720754845022829	2.67260388478369e-07	12.3769568908376	4.37271343899465	0.903666303420305	4.83885857251098	1.30586926179275e-06	4.56467680966138e-05	11.3391143963418	9.94298504942968
FEZ1	0.0858223139946638	0.0311641902594825	0.00588940864702467	921.838655086854	0.0804076575833139	0.0567623891019653	1.41656577278439	0.156609921457313	0.333918929123549	0.0065295029445424	0.0242843650223265
ENSG00000255537	0.128438862278258	0.140766387992923	0.361544694979537	6.94940339334628	0.243094907867242	0.278324418644934	0.873422853268812	0.382432639043112	0.584701582141605	0.139847165876576	0.400223597432971
EI24	0.0984702777082776	0.0474159482959174	0.0378261834304361	99.4461596182358	0.0713447789265816	0.0932732500328503	0.764900750230686	0.444330647152991	0.640487396402331	0.0460962212983439	0.00334177954192428
STT3A	0.0447529115370177	0.0418563099114835	0.284977998301894	61.5493754837585	0.0588033208631566	0.0846558698970355	0.694615989826546	0.487295988867929	0.675715885904641	-0.121948212266763	-0.0256391400411762
ENSG00000288907	0.150441566640936	0.0896028188642523	0.0931554504596335	17.5579782146518	0.16598217894433	0.162715037860413	1.02007891296882	0.307691036679013	0.510207431685084	0.208678388534417	0.222030776116145
HYLS1	0.616310877683044	0.118271479349012	1.87840873173148e-07	15.4881751935522	0.894297180175948	0.211494358219221	4.22846825658101	2.3528770470433e-05	0.000459572523349831	1.66606079704355	1.90502795037732
PUS3	0.318363126623258	0.0794615118032358	6.16232231919338e-05	17.6682985143554	0.373737642254656	0.164749362904677	2.26852253426254	0.0232973771405215	0.0906346081747312	0.733988645568126	0.702114060268362
DDX25	0.201731127758865	0.298119655016273	0.49861003130263	27.9552829845	0.24069151251624	0.449363630668376	0.535627487605614	0.592216027544984	0.759240844408299	0.369127901609698	0.394669808787221
CDON	0.38614023798345	0.290233276153842	0.183370758190014	10.9152827224288	0.575602458136391	0.480421202992313	1.19812042963808	0.230870136560483	0.427828780446585	0.946016283909344	1.16858518078242
RPUSD4	-0.0214402681022947	0.0731030388977075	0.769301773947727	31.7908440875266	-0.0734269258519112	0.134972452803545	-0.544014162347522	0.586431727172153	0.755838521440677	-0.329020825300291	-0.331198041336613
FAM118B	0.167062352616153	0.0891612532149684	0.0609703746160865	33.0129692478133	0.204726133652392	0.169591843489304	1.20716969307138	0.227366799485166	0.424368277857569	0.260673316128364	0.311560672085754
SRPRA	0.0994423334058242	0.0521058958810368	0.0563310068117945	52.534033502862	0.0932011336609184	0.103166577612923	0.903404337115901	0.36631133898628	0.568877161879123	0.0491371103204744	0.053847650209609
FOXRED1	-0.0128971922101612	0.0318148065069522	0.685195762354351	132.568397682531	-0.058534895964973	0.0615760260674208	-0.950611783567879	0.341801484641365	0.544657479459771	-0.302295457853564	-0.296785398213312
TIRAP	-0.239474479922099	0.132786473068831	0.0713167261479081	6.72809171728257	-0.355962486777673	0.281521306592087	-1.26442467565501	0.206077640773019	0.399614950356703	-1.0110988614099	-0.984083880379126
TIRAP-AS1	0.557848748179	0.169594558776362	0.00100434033772585	6.66936328320803	0.827800836811349	0.361499278410954	2.28991006690282	0.0220265305462896	0.0871254026907177	1.48317328528067	1.75136757294164
DCPS	-0.025124432592882	0.103030400018313	0.807343464779619	14.6992153546706	-0.100357727120513	0.199008812671911	-0.504287854256808	0.614059111239731	0.774404559184399	-0.340546024302186	-0.393429990917495
ST3GAL4	-0.0703159953110811	0.0517786070970117	0.174459720006085	212.928112722375	-0.147958884702329	0.0897642065400693	-1.64830604987616	0.0992898839015486	0.245666034700184	-0.481919123919361	-0.50342719482828
KIRREL3	0.228400920183892	0.061929652562423	0.000225961114531372	5168.34731141018	0.258886767692159	0.11094793870426	2.33340763889485	0.0196267607307068	0.0807235839121642	0.452559210342786	0.436715576064085
KIRREL3-AS1	0.276443368753827	0.112416239053471	0.0139283760141192	17.1687857100499	0.42470157516349	0.204515519866219	2.0766227200816	0.0378363942459981	0.126880229242562	0.602850757238004	0.819881997122277
ENSG00000254607	0.329835283292167	0.0701833879132969	2.60645488390759e-06	34.8433968755265	0.418444013526711	0.134678945824385	3.10697422648631	0.00189012876950138	0.0141793221643061	0.76987707805476	0.805421964671131
ENSG00000254938	0.288112257115017	0.0792963144249206	0.000279751529979816	38.8654336772543	0.36850197199579	0.147033317988958	2.50624808741284	0.0122019971808548	0.0569323857103564	0.639354626931445	0.690015424051706
ETS1	-0.268219407172867	0.0979385719596981	0.0061692131394022	47.4418841805716	-0.412215786096779	0.166497330875912	-2.47581017622437	0.0132934235184963	0.0607030760174446	-1.1010218297536	-1.11407453502282
ARHGAP32	0.299977411836425	0.0763471851147067	8.5256546439198e-05	323.181517919142	0.389376276877994	0.130178790749712	2.99108844563341	0.00277984966182388	0.0187848527093546	0.676472478129968	0.738251964658457
NFRKB	0.257541961950444	0.06330575872557	4.737297453416e-05	49.1124671198058	0.363004665892545	0.111879693972834	3.24459830915061	0.00117616410167033	0.00992863206408497	0.543721346653507	0.677312197258128
PRDM10	0.0416418545227593	0.0426171610111099	0.328512370696917	90.9063256854905	0.0100957915093227	0.0757257949356681	0.133320376734236	0.893940013147024	0.945145718149111	-0.131680554915192	-0.138192958277959
APLP2	0.976391131580981	0.119011049687992	2.32120393560293e-16	140.068109026324	1.36476941067979	0.19447592005995	7.01767812826947	2.25585473703333e-12	7.75699259111041e-10	2.79250251630701	2.99219961808614
ZBTB44	0.00816541499271894	0.0293334899435719	0.780732234722751	607.737121219444	-0.0423739652570327	0.0536075941638221	-0.790447061055193	0.429266727400078	0.627187532740864	-0.236405148088041	-0.259440567104657
ZBTB44-DT	-0.0703091633089598	0.0746858099536796	0.34650031266739	49.3589730424602	-0.113624312003729	0.129575176587353	-0.876898762527474	0.380541628411972	0.582723478214428	-0.481897751316636	-0.424086540395113
ADAMTS8	-0.206941055791861	0.0796609789088014	0.00938307896924897	104.61288111	-0.345699192380861	0.135032322982255	-2.56012178970135	0.010463548686552	0.0510607362638143	-0.909324310281137	-0.960367362884313
LINC02551	-0.175604586179917	0.158067062562698	0.266589918029792	4.64933734612503	-0.272518357904496	0.299977479138225	-0.908462724226455	0.363633799274622	0.566086476739794	-0.811294200817456	-0.791260400339916
SNX19	-0.251053850743721	0.117552388700431	0.0327058073405493	419.530450501848	-0.403736361408748	0.183169714227978	-2.20416548177963	0.0275127083703001	0.101741446469593	-1.04732269272278	-1.09448020047639
NTM	-0.0376332289157021	0.116476506915402	0.746621658900501	3892.2391725043	-0.0878647035933452	0.196490945040988	-0.447169224897446	0.654752879950487	0.798868570741129	-0.37967738427892	-0.364560994317608
ENSG00000237654	0.226072059606189	0.14106230021061	0.109014196717421	32.9965424739214	0.313870495356656	0.23673510999269	1.32582993442057	0.184896035283101	0.372919489523384	0.445273818587268	0.563772492553802
ENSG00000285980	0.12702096076361	0.133129468171573	0.340024908525852	39.1560367042599	0.165353096255357	0.223755436554834	0.738990295839519	0.459912890013082	0.653558096274237	0.135411534090004	0.220577085905004
NTM-AS1	-0.154567764672316	0.0530614389482771	0.00357979073146224	147.841992731396	-0.272754826806485	0.0990308589733576	-2.7542407450981	0.00588284772409606	0.0332444058401992	-0.745484556633029	-0.791806834908989
ENSG00000238117	-0.00708365000894534	0.17196714654514	0.967142927258737	8.54296100009014	-0.0146402738929742	0.301643420981868	-0.0485350346621821	0.961289843708625	0.981401065323188	-0.2841089108234	-0.195353291518392
JAM3	-0.144268561853404	0.0222301163934735	8.59618812582886e-11	1373.88882090431	-0.259104869070719	0.0481943855576046	-5.37624592725688	7.60548938508943e-08	4.80575923281762e-06	-0.713265484343478	-0.760264383827754
VPS26B	0.0819672240058338	0.0525141638386423	0.118556938665156	103.700391667555	0.0744046285035025	0.090979444873522	0.817818009407933	0.413461112959513	0.613121654419753	-0.00553040355664515	0.0104125088045562
THYN1	0.171954798377932	0.0597554065482117	0.00400656763310448	30.6071928772166	0.19302977658865	0.124019178850791	1.55645101328147	0.119600882688578	0.278403440087109	0.275978390360132	0.284532619863652
ACAD8	0.0541020907032032	0.0651108662049335	0.406017351480888	53.1022120169279	0.030866281798489	0.112822067383349	0.273583728027345	0.784404540221453	0.882328302146398	-0.0927011059907129	-0.0901963134119705
B3GAT1-DT	-0.117040674985369	0.124360594726166	0.346633346621327	34.2861654281854	-0.161412684891692	0.221710445476179	-0.728033740336488	0.466592932511244	0.658934393515879	-0.628088284640008	-0.534516363201142
SLC6A12	-0.135094259338372	0.108199809983361	0.211825020053676	67.0362892224871	-0.243656751328389	0.175439221158845	-1.3888385374658	0.164881853700139	0.345856587999753	-0.684565445987569	-0.724566727643231
SLC6A12-AS1	-0.504251392549305	0.170127182956512	0.00303700641933779	28.0215432270713	-0.78648068706255	0.280887139220864	-2.7999882416978	0.00511044680846374	0.0299141197584896	-1.83940243388405	-1.97892939821438
ENSG00000261799	0.0776439889809755	0.0659508782710301	0.239075665973857	23.3411630511201	0.105885346389393	0.160059371502303	0.661537936801593	0.508267393946936	0.691183821107275	-0.0190548116336339	0.0831584486191587
ENSG00000290285	0.212360732322657	0.12301123096817	0.0842840358591683	19.4432062573867	0.271700130298737	0.208594316804208	1.30252892054467	0.192735638197086	0.383594043765643	0.402380572119429	0.466324815230088
KDM5A	0.0330709308736697	0.0190288166440032	0.0822214858801442	423.786671335557	0.00258007000990864	0.0425854285195102	0.060585747275658	0.951689124697447	0.975736328986272	-0.1584930387058	-0.155560358406554
CCDC77	0.133988747429227	0.071990268495311	0.062715036959383	59.1820288516538	0.183059335629518	0.118789906363667	1.54103442988746	0.12330840666639	0.284614091319947	0.157208912608026	0.261492830854803
B4GALNT3	0.781057789026747	0.427878648932515	0.0679378335705689	5.84090431050644	1.18141062580109	0.690702863036597	1.71044697948283	0.087183249959436	0.225483913573591	2.1814397772804	2.56849240856145
NINJ2	0.0433616921196398	0.034851302601408	0.213429116076306	612.062650951043	0.00541009608134809	0.0639473713329245	0.0846023216995412	0.932577553238751	0.966751123506344	-0.126300374251264	-0.149020707468068
RAD52	-0.03338262316541	0.0440166151749862	0.448205817244083	156.720780350291	-0.0902834990296526	0.0708750653971025	-1.27384008076476	0.202720097305628	0.395855699783547	-0.366380182898287	-0.370150369625734
ENSG00000250132	0.0585699700208638	0.105351572327668	0.578246571445362	8.43195019001998	0.107071333404098	0.212888678903951	0.502945172826243	0.615002820145441	0.774527132108015	-0.078724206103629	0.0858990385988841
ERC1	0.0717546847406232	0.0571724297514558	0.209457899980081	492.690425326792	0.0687716787225753	0.0954781080904493	0.720287405123548	0.471348057809484	0.663242518345169	-0.0374783656107102	-0.00260416467879097
WNT5B	0.119310755581191	0.151138055097796	0.429869074886215	21.2054172268189	0.138751922439428	0.247508109748877	0.560595459196091	0.575073347730362	0.747519518201418	0.111291642239394	0.159106842550781
FBXL14	-0.126067736513918	0.0637427793212979	0.0479561114707191	75.4449784320193	-0.24504161243854	0.108967898085096	-2.24875047371457	0.0245283759526432	0.0940551262540929	-0.656327707929791	-0.727766877758481
ENSG00000289832	0.238419751348559	0.133583127135801	0.0742930515161064	6.74096994748597	0.39974353677366	0.265243500071159	1.50708136737156	0.131789802130322	0.29737093880789	0.483901193914417	0.762208726608619
ADIPOR2	0.09237083401113	0.0374565410004756	0.0136600746367888	1964.10799089332	0.0978822948842759	0.0688058241249432	1.42258734822409	0.154855813745022	0.331503990449384	0.0270152865056434	0.0646649217169224
ENSG00000285627	0.391914866297682	0.157821785664527	0.0130180611281501	7.46831186050858	0.619514466296868	0.274995823636773	2.2528140904247	0.0242708733890756	0.0933097072103151	0.964081096339283	1.27005746341458
CACNA2D4	-0.711311420834302	0.209617394506117	0.000690358622873626	6.99547357474156	-1.11664336615273	0.400590504751491	-2.78749334521907	0.00531175452419589	0.0307395704089082	-2.48714985054246	-2.74187243112682
LINC00940	-0.31202166246876	0.0901749298340583	0.000539810549712211	19.4699206502611	-0.474883829646244	0.179005708470703	-2.65289768523759	0.00798040569810031	0.0416807766344441	-1.23804874869459	-1.25888844113745
DCP1B	0.0221692294251073	0.0418087385777959	0.595936190956976	116.301678588323	-0.0308565957657619	0.081045445799806	-0.380732013517233	0.703402111454446	0.831441651608078	-0.192596911910955	-0.232826121053221
FKBP4	0.256288587499974	0.0653045925103999	8.69061114781435e-05	198.521039057326	0.308624700007713	0.114267163157673	2.70090454229492	0.00691511825854602	0.0373300250349987	0.539800406097661	0.551650459183498
ITFG2-AS1	0.273964335218841	0.0572023856360381	1.67291963936712e-06	35.8026263947537	0.308605129169863	0.123626377307047	2.4962725260758	0.0125506136567493	0.0582724343724244	0.595095578310439	0.551605234706803
ITFG2	-0.0422392159965178	0.0322708062914475	0.19056867131404	243.145074262358	-0.109769031336396	0.0684198814613304	-1.60434407356341	0.108638231232258	0.261191038536612	-0.394086327702099	-0.415177721466308
NRIP2	0.100690656782454	0.156346134019557	0.519559895335931	8.95082173042448	0.0834964950497945	0.267352120547808	0.312309080918113	0.754805639391582	0.865291605079125	0.0530422495647002	0.0314220797735646
FOXM1	0.234997317076389	0.159227056385554	0.139980680829847	4.92992576761594	0.254371692417053	0.3350753251242	0.759147789598554	0.447764154160423	0.643592960378732	0.473194767488982	0.426282097532503
RHNO1	-0.415802120113032	0.117847032184493	0.000418205195873269	7.71962668650474	-0.71195288464445	0.228491118295803	-3.11588866103215	0.00183391500328245	0.0138515084664375	-1.56270592128117	-1.80670984944572
TULP3	0.00831913790399757	0.0463976487006545	0.857701478551738	288.20975350576	-0.043324500092879	0.0812876234664493	-0.532977816859915	0.594048936250586	0.760946683825796	-0.235924255568676	-0.261637071968708
TSPAN9	0.448194689213911	0.181224591526356	0.0133929797471273	24.9358530766828	0.59057483832501	0.295109087711532	2.00120857986689	0.045369916736284	0.143926107887298	1.14014168227624	1.20318349814071
PARP11	0.259970693167808	0.0800114633124859	0.00115743063635472	70.3200423928934	0.338135872376619	0.135593140748924	2.49375352255275	0.0126400282324471	0.0585512084727325	0.551319164469119	0.61984515464084
TIGAR	0.171348413017847	0.0912808305355877	0.0604966345504312	54.1913150500949	0.199895916448861	0.154306763513464	1.29544494290051	0.195166782673192	0.386103297913542	0.274081430556986	0.30039896061357
C12orf4	0.0796955372189415	0.0628580469817204	0.204846054225651	117.468319523288	0.0775992450871533	0.100932957123981	0.768819692777198	0.442000356641238	0.638286675778626	-0.0126369381198548	0.0177946589374522
DYRK4	-0.134078012759904	0.0676686686902285	0.0475475720461866	39.4122104825674	-0.248531747488087	0.125243511308989	-1.98438821213606	0.0472125791073714	0.147805461503619	-0.681386314306081	-0.735831914749679
AKAP3	0.00355355486486867	0.123900465767909	0.977119231333006	16.3434537642144	-0.0601600594909769	0.206842395539516	-0.290849752218634	0.771166232563371	0.874306849595519	-0.250832464207661	-0.300540841417628
NDUFA9	-0.055848983475059	0.0346971736815764	0.107482609827068	95.1947651058156	-0.112640947059657	0.0637795403367293	-1.76609844575485	0.0773793341922248	0.207232536744473	-0.436661863881456	-0.421814171407322
GAU1	0.379444068018047	0.131858278940748	0.00400629239370356	6.71088442127092	0.458364790071697	0.253509871133623	1.80807472317359	0.070594871611459	0.195434520061231	0.925068605921848	0.897671271641203
GALNT8	0.155754374034285	0.0818780670177103	0.0571355727550134	50.0481313326635	0.157773277658163	0.137404670686872	1.14823809750768	0.250870285826545	0.451197714582038	0.225298483164697	0.2030615695983
ANO2	-0.621857972528001	0.121571388057494	3.13463221221915e-07	62.1390573757117	-0.901731095459864	0.201720489144002	-4.47020081741	7.81461882230412e-06	0.000190671541099981	-2.20731196714451	-2.24525112897253
VWF	-0.544820639918654	0.135016192648858	5.45501283880486e-05	25.4674010647973	-0.803419992170616	0.234579196986629	-3.42494135239286	0.000614932148173759	0.00611869901944629	-1.96631551023649	-2.01807290422842
CD9	0.0470030069990253	0.0352113790321282	0.181915240111796	815.001313121445	0.0163554789069915	0.0627435949967586	0.260671689402503	0.794345700011128	0.887920440919899	-0.11490922200475	-0.123728013598501
LTBR	-0.219330423670772	0.12765958245135	0.0857805267539025	16.2979737609999	-0.339667968872822	0.221291303777504	-1.5349359106056	0.124799571485511	0.286490679084733	-0.948082061374214	-0.946430354715866
CD27-AS1	-0.154790775083614	0.0503458244694526	0.00210820093000637	113.845339058864	-0.27706456213224	0.0883093789119065	-3.13743076382212	0.00170435522028553	0.0131802281836516	-0.746182201750741	-0.80176581194886
TAPBPL	-0.104493174105999	0.0766473239668227	0.172788486178733	17.1954953032851	-0.227322470146511	0.161451682755316	-1.40799071441717	0.159133819567368	0.337437638910527	-0.588835844912993	-0.686821316624372
VAMP1	-0.199046546776719	0.0607524821407043	0.0010515722398202	50.2332024801827	-0.322155117582749	0.112114260070824	-2.87345354087195	0.00406010789169579	0.0250868179216941	-0.884627859388616	-0.905961492774799
MRPL51	0.207092706167815	0.0670498812541522	0.00201077342637049	55.8057897385211	0.243667788657769	0.13825045175927	1.76250989097712	0.0779831867227129	0.208378446500081	0.385900566968503	0.401547415767091
NCAPD2	0.121066433180562	0.0532007852207351	0.0228668915419794	93.7971215069745	0.116304939504818	0.0909181846147042	1.27922637256451	0.200817351432345	0.393275845556886	0.116783941447971	0.107236142667142
GAPDH	0.400862292304733	0.110168000976248	0.000274075850129659	397.708000917135	0.514269338231776	0.177469473570057	2.89779040804313	0.00375801637496455	0.0236704208658036	0.992071395238654	1.02685602881723
IFFO1	-0.174477905511773	0.0628425207462733	0.00549593454923534	42.2195059089235	-0.272353477158346	0.13186708623513	-2.0653635788442	0.0388886119757542	0.129476923367147	-0.807769597357126	-0.790879392356568
NOP2	0.129521867005587	0.086930870950805	0.136239755303873	22.7492243163027	0.0601248546684818	0.168695612452193	0.356410304894685	0.721533313224815	0.843594105775251	0.143235137568488	-0.0225853272592182
CHD4	0.024429206362427	0.0352082132718626	0.48777650375074	367.474745315555	-0.0123890186655635	0.0629428315243417	-0.196829700309436	0.843960808254393	0.916513288016674	-0.185527009356699	-0.190151069705212
ENSG00000247853	0.133053423661167	0.0762613861106606	0.0810366846780514	18.4120972830378	0.169487468489432	0.162581357680096	1.04247787635606	0.297190177377749	0.499687737401341	0.154282932352357	0.23013083225861
ACRBP	-0.1980605557027	0.147869044627579	0.180430021604833	5.24361830248722	-0.24519967503054	0.269469754223142	-0.909933939478401	0.36285734956996	0.565564557126766	-0.881543376225282	-0.72813213028691
ING4	0.0456908658877239	0.0415223647608166	0.271161489691737	119.686903963402	0.00576792473840264	0.0768405036494129	0.0750635988113634	0.940164110023679	0.970352263772868	-0.119014002739962	-0.148193833632332
ZNF384	0.09019508021429	0.0449630555586974	0.044858168253785	49.2236201531805	0.0987068951837439	0.0874346108391774	1.12892245114809	0.25893054888434	0.460515550258258	0.0202088598241593	0.0665704158665043
COPS7A	-0.00659351263817506	0.0495188688536615	0.894073551077814	50.021351012688	-0.0580968838075976	0.100340333912076	-0.578998310475084	0.562590313183347	0.736616782373488	-0.282575610464302	-0.295773235588749
MLF2	0.203479982951467	0.0559534500081115	0.000276266809506869	113.225191185007	0.182407316226125	0.11289174990343	1.61577189105635	0.106143641019068	0.257496288122715	0.374598858232762	0.259986138267642
P3H3	0.988708294819034	0.478755100820201	0.0389073875608349	5.01979234214131	1.22414642438971	0.729806521064477	1.67735747634071	0.0934725994643396	0.236292010525182	2.83103438908849	2.66724669502103
USP5	-0.0306333299573924	0.0578778863326949	0.596614555693365	67.6517478201479	-0.105430834636772	0.102684555561385	-1.02674481143121	0.304540642557922	0.507544853568692	-0.357779548638358	-0.405152975615254
TPI1	0.429952324460869	0.14622078328542	0.00327754540897598	58.2793414798532	0.558642056916324	0.233687051656082	2.39055631434163	0.0168228690009798	0.0718942830489852	1.08307395780815	1.1293929256738
SPSB2	0.171748896534252	0.113510502426388	0.130262862110989	9.82121211808626	0.251944543710063	0.219119576538699	1.14980390018035	0.250224648511984	0.450319091151192	0.275334266100932	0.420673419407695
LRRC23	0.0188228531846277	0.0568236292839744	0.740455310071325	68.3897907292551	-0.0175109922820275	0.096346849046119	-0.181749506656366	0.855779312251873	0.923257132766595	-0.203065405433782	-0.201986974648227
ENO2	0.568338558313688	0.137882635764159	3.75758877336521e-05	67.6036662074052	0.728842437564674	0.221591529672503	3.28912589141767	0.00100499061056213	0.00885038187478957	1.51598863584475	1.52269357059386
ATN1	0.159585767662175	0.0583160055067653	0.00620835904861724	109.717315690724	0.162761437572726	0.10377809363745	1.56836025665816	0.116797080746859	0.27426374236932	0.23728426016484	0.214588256576839
C12orf57	0.228761741984033	0.0950069813621779	0.0160471510638932	36.0176560440568	0.236432528347603	0.17752879374419	1.33179820220201	0.182926508895969	0.37086742298235	0.453687971846642	0.384828107999901
PHB2	0.273773853269727	0.0442731234663127	6.25971366824264e-10	64.7237194170047	0.309820862456707	0.0948126196832224	3.26771756219633	0.00108418501312584	0.00935673117912205	0.594499692221363	0.554414562652752
EMG1	0.146412644745095	0.066417994262265	0.0274953601076324	22.4955228096698	0.18272722147804	0.12806707469289	1.42680873999993	0.153635031262961	0.329941550073222	0.196074682393907	0.260725378341089
LPCAT3	-0.136314351039528	0.0326842690091865	3.03744103026013e-05	128.299212616595	-0.275243219203922	0.0671884953286833	-4.09658257499954	4.19293968157282e-05	0.000729374189785127	-0.688382267872779	-0.797557035531326
C1S	-0.208933010733168	0.066669901613376	0.00172533086880871	74.1653822966347	-0.368516753889257	0.12332869529024	-2.98808604941449	0.00280730502865744	0.018927866919165	-0.915555757644583	-1.01309439923153
PEX5	0.0713322407004075	0.0662659052966993	0.28172398046741	46.0778225500956	0.0487156832437744	0.116043580542675	0.419805068199005	0.674627862146325	0.812697374099361	-0.03879990042358	-0.0489497481979234
SLC2A3	1.79348317562697	0.626014177945462	0.00417109056479692	6.15254748859216	1.99884619296492	0.811423211035391	2.46338306050471	0.0137632783810261	0.0622335884225846	5.34861759600959	4.4574302271576
FOXJ2	-0.0173156422508529	0.0570112743849853	0.761338840779776	31.5450733940025	-0.106216252449548	0.111665473593188	-0.951200483298064	0.341502613155933	0.544357227050844	-0.316117727768224	-0.406967926505022
NECAP1	0.00648044287691826	0.0564926624118763	0.908672608130094	70.1925850428779	-0.0587013291825037	0.103131548377933	-0.569188867090293	0.569227975013455	0.742466905306011	-0.241676258809851	-0.297169993662168
CLEC4A	-0.099848375948777	0.149339892874996	0.503751853651933	10.2710323963051	-0.192531268228898	0.258598681624696	-0.744517593899875	0.456563401281127	0.650862557977511	-0.574305488512678	-0.606425479085018
FAM66C	-0.179766106673554	0.042838381505849	2.71215634046053e-05	183.809384119238	-0.29449924828659	0.0788239931145563	-3.73616251410391	0.000186849934809704	0.00241289356864304	-0.824312716131354	-0.84205404915705
ENSG00000290939	0.0486036439259028	0.100813043627953	0.62972310336213	13.0730355823361	0.0955760264519171	0.211703455588514	0.451461815709268	0.651656739605735	0.796577095883796	-0.109901937677686	0.0593355748708683
ENSG00000275367	-0.231679716852209	0.0961675262604792	0.0159907630040113	15.7028047005639	-0.33281762622425	0.199032982542056	-1.67217323467444	0.0944901667312951	0.238093320601385	-0.986714446495031	-0.930600518311602
LINC02449	0.255584383076627	0.282516286000057	0.365639536180456	5.83412329197297	0.332015888834252	0.462599524955462	0.717717747043121	0.472931338387492	0.664521787455807	0.537597438196031	0.60570303894789
ENSG00000286895	0.20721567749125	0.155149799711697	0.181685098460689	28.5502852987352	0.249471657183669	0.276434498946606	0.902462095484888	0.366811448046042	0.569523016934036	0.386285259068364	0.414959049898416
RIMKLB	0.25227210262007	0.219011246355823	0.249375213963055	12.1932909633076	0.311310042291672	0.372929850205776	0.834768367616314	0.403848139389728	0.605117408696445	0.527235606766016	0.557855773461228
ENSG00000282022	0.536092223008928	0.230708982468244	0.0201430290399846	5.4581308425042	0.723057347205096	0.441564733543224	1.63748889410417	0.101528357603791	0.249320473750287	1.41511218681033	1.50932532922638
PHC1	0.259760302009337	0.0985948243590785	0.00842305025662746	54.2563907647756	0.335450822569985	0.164952927424384	2.03361545507436	0.0419903823443618	0.136095965222212	0.550660996253284	0.613640516222472
M6PR	0.156789843648942	0.0427532289870817	0.000245104365429811	84.8417225424923	0.186914224004308	0.0843740147926469	2.21530555898826	0.0267390985529536	0.0997638938188171	0.228537750412354	0.2704007432703
KLRG1	0.125488240317237	0.0448522587749953	0.00514498632912406	84.5352369228643	0.14078534209409	0.0827912140271935	1.70048650389216	0.0890394528680429	0.228682759366885	0.130616713390804	0.163805687867843
A2M-AS1	0.0666755947716524	0.0929555291918698	0.473198340302215	16.7500939594823	0.0478028471072507	0.1667384408738	0.286693619400168	0.77434692358427	0.876486257901386	-0.053367320295137	-0.0510591385520078
A2M	0.420616214000861	0.317892146481033	0.185788407070562	6.93484794760238	0.604494256253496	0.491470412050744	1.22997080074697	0.21870803931644	0.414326338159242	1.05386773446221	1.23534862037681
PZP	0.119027106672492	0.131493035583315	0.365361009403818	11.7089949012097	0.17931973021876	0.238699019452352	0.751237816687199	0.452509545009451	0.647476624020549	0.110404301262145	0.252851315399931
LINC00987	0.265203160528915	0.103730956320056	0.0105687219420145	71.6152434410615	0.330403549237871	0.166770051726088	1.98119234129965	0.047569707780614	0.14851528474283	0.567687930782826	0.601977229401099
ENSG00000284634	1.44245852202539	0.309265797154919	3.0991255708313e-06	8.25356549823955	2.05636241709531	0.46296504597468	4.44172283625873	8.9241463493955e-06	0.000212142167077431	4.25050457807417	4.59033926036703
CLEC2D	0.480395026143337	0.257130818600148	0.0617216114870475	10.1125363922001	0.66022072802313	0.399232355928584	1.65372550150027	0.098183298734208	0.243615038953462	1.24087423425319	1.36412187695019
CLEC2A	0.857879828956371	0.462182244190411	0.0634321015520179	8.98888317508454	1.20531978451275	0.687448358122502	1.75332411558101	0.0795463883384947	0.21150384786423	2.42176273250743	2.62374191802184
LINC02470	0.166392584350488	0.337329001938267	0.621825367440351	13.3975136523418	0.187251660105378	0.50606485728244	0.370015142151772	0.711371208064124	0.836780802103114	0.258578075113293	0.271180493795326
GABARAPL1	0.140970951605687	0.0435819744303838	0.00121806431823758	122.532222534723	0.155996979323486	0.0780448260796593	1.9988125691287	0.0456286373212599	0.144462297999908	0.179051393531764	0.198956882652609
KLRD1	-0.21822215715616	0.109775918640232	0.0468241529724358	99.0693424921742	-0.35080109878251	0.174454270286275	-2.01084844874737	0.0443414668915506	0.141635975255664	-0.944615063046458	-0.97215689631806
KLRK1-AS1	-0.0892737688832552	0.0784608987979595	0.255198904190241	157.431351124459	-0.169037030948719	0.137392873726425	-1.23031876664363	0.218577759439949	0.414274606080562	-0.541224867083217	-0.55213477398201
KLRK1	0.0873607405815518	0.106545585161102	0.412251631424389	34.847510037031	0.0833153249518659	0.185357635507241	0.449484180804686	0.65308241718436	0.797989969464337	0.011342174205283	0.0310034302024877
KLRC4	0.0729855985330458	0.138814515095856	0.599042559909999	9.94261743604326	0.0252422433424356	0.247062412765044	0.102169500653428	0.918622135996046	0.95826109854308	-0.0336276888974165	-0.103192394521748
KLRC3	0.00101764945053846	0.145126063918483	0.994405139167494	50.4985732884316	-0.043138192935987	0.235850505940578	-0.182904814064107	0.854872705543178	0.922840609196279	-0.258765555855661	-0.261206551633326
KLRC2	-0.484422151722928	0.289357052212486	0.0941044894075136	25.4142181512386	-0.746497051374764	0.444307083418534	-1.68013763280827	0.0929305403593392	0.235413445212055	-1.77737047326872	-1.88653483574425
MAGOHB	0.188602709064839	0.0531202601671176	0.000384521438395528	35.5333948583038	0.221910111206332	0.102841700006983	2.15778338155889	0.0309446775389623	0.109803701836701	0.32805817239011	0.351269569495448
YBX3	0.140039755671132	0.307504008135607	0.64881581033073	16.3598586955283	0.154002191771592	0.462296224242461	0.333124485331773	0.739040317315197	0.854374521643667	0.176138326408152	0.194347308762998
PRH1	0.0318010061569497	0.0576458162065339	0.581179950806901	190.099889333417	0.00371362132997389	0.0903910495487849	0.0410839496666052	0.967228970110742	0.984798715027805	-0.162465753581863	-0.152940937324572
TAS2R14	-0.0909792223564643	0.0674169751441202	0.177176351778781	23.5495019310392	-0.166973294578506	0.13672263269845	-1.22125570055966	0.221989220554799	0.418291399913758	-0.546560049786765	-0.547365872512708
TAS2R20	0.0221254377026885	0.11792608965349	0.851173584564638	9.29221705571902	-0.0497220267342141	0.231785678718418	-0.214517251493429	0.830143715331779	0.90848234585861	-0.192733905879819	-0.27642053687252
TAS2R31	-0.0854101370300643	0.159924698644334	0.593296767823799	4.75304390262859	-0.147325555162426	0.31042980219646	-0.474585732813077	0.635082277376813	0.785932922103578	-0.529138239004625	-0.501963690953951
ENSG00000291182	-0.449585615410671	0.141678269727468	0.00150724169298398	8.1930749601599	-0.695472382871806	0.264437560578505	-2.63000604509561	0.00853833498942306	0.0438694515841943	-1.66839107928094	-1.76862655050658
TAS2R30	-0.00438635007278726	0.104279474170961	0.966448150488289	9.78154759371345	-0.0647560491139973	0.214430253443731	-0.30199119794908	0.762658772908944	0.86991225921713	-0.275670927500059	-0.31116129758755
SMIM10L1	0.130589561748686	0.0823426340939919	0.112755442886599	35.2987279072151	0.141371402061303	0.143196927846113	0.987251641412502	0.323519291161341	0.526243810683342	0.146575214923592	0.165159960767753
ENSG00000275119	0.41866174746025	0.188450805394269	0.0263105515316766	48.6630935331751	0.565456496497383	0.286745403406229	1.97198103188531	0.0486117718961016	0.151034599549434	1.0477535623397	1.14513979693102
LINC01252	0.989290581033767	0.297854408868683	0.000895703613931564	21.4382253813029	1.37175200611744	0.440217362791076	3.11607883301156	0.00183273270514067	0.0138515084664375	2.83285595935714	3.0083350654828
ETV6	-0.148511969688089	0.0924698022481866	0.108260919731762	135.983678503957	-0.272728942873781	0.14900705851324	-1.83030888331742	0.0672037637892726	0.188957611685637	-0.726540168431522	-0.791747022073162
BCL2L14	-0.0820410861306873	0.0766223392016157	0.284295258597753	97.1014005594473	-0.145921814367902	0.125626031362735	-1.16155714532256	0.245415398119622	0.445076913601954	-0.518598812178804	-0.498719913485983
LRP6	-0.327723516210621	0.0404828177737786	5.70890749783619e-16	669.431738008628	-0.512062310358014	0.0734666616804091	-6.96999562312442	3.16950846127849e-12	9.76340668926327e-10	-1.28716897379202	-1.34480082503098
MANSC1	0.100350691339496	0.0718447173879949	0.162482137514043	39.5212563720617	0.120808766887961	0.123476346595051	0.978396026602257	0.327878492630885	0.530765425009883	0.0519787331571503	0.117643629463887
LOH12CR2	0.069290454654471	0.132699606120997	0.6015587851824	10.9091630665682	0.0116930860406791	0.234015789762672	0.0499670815056439	0.960148620692313	0.980777720591126	-0.0451872347998904	-0.134501915009333
BORCS5	-0.171572450547935	0.0251164024487564	8.42707886290609e-12	375.182522497122	-0.289149809222871	0.0517516211123694	-5.58726090135484	2.30679033832769e-08	1.74913856115452e-06	-0.798680441122426	-0.829692514913079
DUSP16	-0.249957968006963	0.0349663043423808	8.77067405236969e-13	637.268973629452	-0.420784952046614	0.0656839301189228	-6.40620850921634	1.49182911982017e-10	2.50661197337057e-08	-1.0438944346588	-1.13387624452347
ENSG00000290048	-0.0440631206410137	0.0592222800957363	0.456858657060349	35.672763078342	-0.0986682427450814	0.123075957163454	-0.801685763971287	0.4227347527645	0.620957287341139	-0.399792062080138	-0.389525914487651
ENSG00000255670	-0.0654912222727717	0.0886172620330153	0.459885991168646	32.5123107259062	-0.159019308736869	0.155114044585292	-1.02517672827124	0.305279806794057	0.508368536606793	-0.466825750768525	-0.528985727008424
CREBL2	0.089279387204366	0.0349595848913999	0.010655794927926	92.8779762004034	0.0933409768841074	0.0702704780847742	1.32830997352118	0.184075726268409	0.371975357196214	0.0173442906142391	0.0541708012487455
CDKN1B	0.164270437013977	0.0269882116975538	1.15227290918913e-09	259.121524377975	0.184180047442116	0.0564767652345321	3.26116495300798	0.00110955472862937	0.00952722196139021	0.25193934591781	0.264082582281828
APOLD1	0.173941534606624	0.0898005253961634	0.0527481789886867	522.437085919373	0.174273623881753	0.153262155936529	1.13709495221981	0.255498593887984	0.456366538925795	0.282193511986337	0.241190725281859
GPRC5A	0.912367582948679	0.292875433738587	0.00183815903738001	7.56065726590194	1.15049433384228	0.514160945353985	2.23761517524479	0.0252461610877587	0.0959367098030327	2.59221717598629	2.49705074950277
GPRC5D-AS1	0.256448580894662	0.185257816117316	0.16627291532763	13.3409669742597	0.310770845827471	0.3026415507888	1.02686113330269	0.304485858043083	0.507510753807352	0.540300914616613	0.556609793186089
HEBP1	0.137607683946191	0.045566583749403	0.00252836947243844	83.5949641276409	0.122283749055941	0.0898253735750571	1.36134974104797	0.173403190820707	0.357773506411765	0.168530058458	0.121052032169582
ENSG00000255621	-0.611489270070674	0.226112525898502	0.00684364659210435	7.34424021594411	-0.571341034283574	0.462612902816639	-1.23503047754383	0.216819161517794	0.412438971079648	-2.1748754786225	-1.48178265939086
FAM234B	0.287614067102743	0.107271523098969	0.00733634414270631	20.4328665376626	0.324928748310967	0.203017170377833	1.60049885291103	0.109487961194396	0.262763998412651	0.637796135434424	0.589326007781277
ATF7IP	-0.0101355279888566	0.0382878273538529	0.791225685696398	613.246683749485	-0.0634099837249909	0.0687146232516736	-0.92280188298124	0.3561104593804	0.559223789252589	-0.293656123261347	-0.308050796990641
ENSG00000290040	0.241103066630357	0.123977104546598	0.05180644155241	8.97878675812601	0.305407194428866	0.239395334432616	1.27574413742316	0.202045980597387	0.394869646704522	0.492295428940176	0.544215416944615
GUCY2C-AS1	0.474852952263586	0.0952342069474475	6.15912822528737e-07	11.3394572159614	0.627879229412635	0.238728146583825	2.63010138685999	0.00853594070278723	0.0438694515841943	1.22353692357921	1.28938683691835
ENSG00000261324	-0.0224637547801175	0.0839684771375818	0.78906416198229	15.0794908344061	-0.0741624901235014	0.149623742059098	-0.495659907330809	0.620134378352149	0.77783131876724	-0.332222606238095	-0.332897790193193
H4C16	0.0334256868218252	0.139047560989195	0.810027686542018	4.9190355811292	0.0694473917809887	0.259364127858754	0.267760203981673	0.788883905089534	0.884876150861315	-0.157383253051537	-0.00104272057013208
H2AJ	-0.0369765616628667	0.0530533558254237	0.48582199022058	48.4668648116533	-0.0981517569047817	0.11345207336485	-0.865138502926571	0.38696277401433	0.588855519893983	-0.377623127259101	-0.388332414136429
WBP11	0.0786224417549042	0.0357803060917561	0.0279942901967011	92.729418197823	0.0724888321385856	0.0757153337958263	0.957386417050722	0.338372251711372	0.541175999329838	-0.0159939105901827	0.00598546849485154
C12orf60	-0.124304503593097	0.0862738957201662	0.149637673468531	40.8147991857914	-0.272194340343264	0.150914274619033	-1.80363548133793	0.0712884699721153	0.19665509645666	-0.650811773353286	-0.790511657503311
EPS8	0.0483357702744669	0.0821932679385043	0.556482244771616	313.211961464473	0.0426176377349341	0.140247922093688	0.303873576868146	0.761224209071476	0.868946279265872	-0.11073992880106	-0.063041169276082
STRAP	0.122645533446083	0.042012041627743	0.00350824312628106	106.001784760216	0.134748444151565	0.0780304261915487	1.72687053920205	0.0841909164769351	0.219861165594696	0.121723852478158	0.149855567162665
DERA	-0.0580787084351992	0.0501580372406154	0.246899012444375	96.8036226481452	-0.0894696886129056	0.0913218697160998	-0.979718099191878	0.327225289466201	0.529914029337743	-0.443637128951939	-0.368269808838913
PLEKHA5	0.425922234977021	0.156444585557822	0.00647877137250636	172.938414790737	0.552014181909478	0.260016678299924	2.12299528445149	0.0337542470092846	0.11663713397506	1.07046659909345	1.11407716959433
AEBP2	0.210947695575629	0.0559028799772597	0.000160994260127667	342.203366936249	0.248588938954855	0.09480660037235	2.62206363247421	0.00873991109836933	0.0446230405733732	0.397960158821355	0.412919256289537
SLCO1B1	0.0717957190780531	0.132394733554052	0.587621974071638	13.6124235293141	0.0572093098095804	0.232217526301067	0.246360861390838	0.805402900745441	0.894582879388678	-0.0373499975896844	-0.0293225958183789
SLCO1A2	0.137875512796236	0.0290904665214212	2.14200928335076e-06	2270.65099557946	0.155312077421651	0.0511719951117175	3.03509912174769	0.00240456646069976	0.0169156869680223	0.169367909428851	0.197374204877902
PYROXD1	-0.12659921642638	0.0561894302094214	0.0242541781780735	90.2503464319097	-0.240350785970582	0.0971926669193386	-2.4729312775217	0.0134009909880477	0.0610999237586412	-0.657990340467584	-0.716927271712781
RECQL	-0.0787793371439312	0.0431861011825296	0.0681244614209791	76.0439276559981	-0.146343828082581	0.0842652585368376	-1.73670419605495	0.0824393967383736	0.216989791356241	-0.508395058719196	-0.499695106758266
GOLT1B	-0.0557272489319963	0.0618825640641996	0.367837034004255	86.4004522771058	-0.121712002739094	0.106175009794612	-1.14633380278973	0.251657061495238	0.451743887273933	-0.436281040810775	-0.442775652428916
SPX	-0.974530567007801	0.233010991844664	2.8852746089634e-05	7.28958764884777	-1.39339767586671	0.396828667091327	-3.51133320604086	0.000445865157938134	0.00480157481811599	-3.31058025070757	-3.3813989003408
GYS2	0.49612137407991	0.123278953358331	5.71255743977967e-05	12.0794707406534	0.693598352742815	0.250796698242631	2.76558007981349	0.0056821651825433	0.032301612606338	1.29007108472094	1.44125120696781
LDHB	0.294043103944884	0.0762692112346969	0.000115572841805493	131.237120292775	0.364414700567706	0.130920171526658	2.7834878026684	0.00537778844857468	0.0310124726991518	0.657908138898303	0.680570518684837
CMAS	0.110010144447191	0.0403098162869278	0.00635044573162018	82.5683678489416	0.0910883524324714	0.0781678366536921	1.16529197086547	0.243900828058839	0.443570151580424	0.0821964716973494	0.0489654154193118
ST8SIA1	1.2033277520879	0.870776474563835	0.167001793664422	21.1974478880351	1.6804532926786	1.19909230701723	1.40143780661788	0.161083193384794	0.340031274337996	3.50243002330136	3.72168491011684
C2CD5-AS1	0.131108745373857	0.0974562806168475	0.178525687115849	32.7227458102207	0.172879887144107	0.167215899891549	1.03387230075747	0.301195865769328	0.50384456061379	0.148199380894984	0.237970065282883
C2CD5	0.0884462185186711	0.0386121899019801	0.0219848553465811	320.734640914048	0.0890185491535384	0.0625013074737231	1.42426699138996	0.154369198887765	0.331032222615915	0.0147378828576596	0.0441824944801166
ENSG00000256973	0.0202931639856752	0.144950806615129	0.888659712070778	5.10374242084593	-0.0395726618997688	0.277173301557367	-0.142772271634461	0.886470036730822	0.941146403611829	-0.198465821289262	-0.252967288884999
ETNK1	0.0128727175400014	0.0255107993085247	0.613840685295545	446.868855077832	-0.024870939364083	0.048813841663296	-0.509505880230358	0.610397677687221	0.772402103923311	-0.221679258742393	-0.218994409783937
SOX5	0.632011809748325	0.369373723764683	0.0870744319033105	13.3178942031271	0.780779516108058	0.566632138876054	1.37793016410396	0.168224850798202	0.350877788672903	1.71517813885332	1.64271026155873
BCAT1	-0.634165386692788	0.140414516259275	6.29055819080776e-06	125.134554001374	-0.947090485447263	0.222885193189968	-4.24923016146724	2.1450643156253e-05	0.000425102656221391	-2.24581334182805	-2.35006803518195
ETFRF1	0.0892817901800062	0.046572832727754	0.0552333767835704	78.0189776517571	0.0659072653243177	0.0944162126101575	0.698050297743327	0.485145739337255	0.674251800154211	0.0173518078606923	-0.00922327817642762
KRAS	0.376611446340225	0.0642176595570079	4.50193035655495e-09	57.2793278205449	0.510132149037256	0.11795478760764	4.32481088206556	1.52662773162024e-05	0.000323855346337688	0.916207294594034	1.01729577300485
ENSG00000274987	-0.219617522524047	0.133369735598475	0.0996234574024688	5.86118186223108	-0.404255447089272	0.273720072116863	-1.47689368909956	0.13970413688934	0.309099269307815	-0.948980194838577	-1.09567970856293
RASSF8-AS1	-0.155449619984347	0.0699356872144799	0.0262325936012835	77.1862700795385	-0.261787843234177	0.118644215244194	-2.20649479365989	0.0273493743701164	0.101350338204647	-0.74824327112257	-0.766464225830293
RASSF8	0.244487804447913	0.0614773285373263	6.9826113149454e-05	269.783403354889	0.303060645196307	0.0996859379317393	3.04015442382485	0.00236456875518584	0.0167204751861204	0.502883929268061	0.538792988845533
BHLHE41	0.172875563207292	0.0419340580510024	3.74689130663122e-05	255.45887315864	0.199734229362374	0.071731665921478	2.78446383192906	0.00536163003617289	0.0309609530365279	0.278858825780273	0.300025332569094
SSPN	-0.0721856719317845	0.0831508671511683	0.385323764414912	111.093463622216	-0.142900452749212	0.134674980344595	-1.06107647005828	0.288655150223435	0.491032564565545	-0.487768047108825	-0.491738122560246
ENSG00000255968	0.196226364156207	0.190875092346843	0.303933145847916	8.12529317915457	0.294800816406788	0.354995814492739	0.830434625906886	0.406293095290017	0.606813101712948	0.351907308951279	0.519706098572596
ITPR2	0.0922694259833214	0.14655439948057	0.528961788990209	739.020633713927	0.128038928147632	0.24430930918481	0.524085343185904	0.600219182338695	0.765402400177658	0.0266980510228438	0.134351154297101
ENSG00000234428	0.512493514141292	0.155983127075297	0.00101776177465239	11.806119660103	0.771516191186821	0.303792341148573	2.53961699057285	0.0110973923370529	0.05332663084032	1.34128817146515	1.62130448295972
INTS13	-0.0856687152564181	0.0397866103771229	0.03130259684697	92.0569726229422	-0.148904208272156	0.077600829023173	-1.91884816369282	0.0550035524148005	0.16486570565685	-0.529947151181021	-0.505611657449661
FGFR1OP2	0.0847994639954795	0.0458129430464613	0.0641704750303039	415.716400376112	0.0871088879791212	0.0774438273367266	1.12480091667436	0.260673405935547	0.462334676684698	0.0033297137332285	0.0397696314264853
TM7SF3	-0.0926441331750621	0.0466966541067904	0.0472606829540574	188.019410578492	-0.17499738127712	0.0831820746897404	-2.10378716724535	0.0353970167096602	0.121012783599777	-0.551768402604282	-0.565908007738478
MED21	0.12995441818918	0.0545500944052952	0.0172051075697473	68.8704682109423	0.135952353588171	0.0924690082466587	1.47024777453568	0.141494659908931	0.311608585256695	0.144588290632678	0.152637572443963
ENSG00000275764	-0.0176933825521063	0.105077038774772	0.866280517350135	17.1610359498946	-0.0704761741681023	0.197942825578117	-0.356043084472841	0.72180829977435	0.843755041541904	-0.317299415544137	-0.324379416514388
STK38L	0.15246198143754	0.134430274811147	0.256738230873176	27.4238565064914	0.260352486202322	0.28345606169996	0.918493274198902	0.358360678529724	0.561259474560666	0.214998867073506	0.440102572221922
PPFIBP1	-0.0882420356731674	0.083870733288151	0.292744717305588	566.590107582539	-0.174228875948749	0.133712987671081	-1.30300637943513	0.192572583625141	0.383485282354388	-0.537997288457587	-0.56413213837719
ENSG00000248100	0.830129458349605	0.314119006362074	0.00822423375665064	4.81549618532953	1.13434634860785	0.50741215972816	2.23555215786622	0.025381121439611	0.0962383448240875	2.33495104306293	2.45973583291639
REP15	0.370034349702196	0.165971302374914	0.0257801223023225	5.77277498185545	0.480214637034419	0.287889439167301	1.66805228570873	0.095305347870191	0.239006932430231	0.895632114576515	0.948162104088861
MRPS35	0.000605272674147452	0.0347858962703897	0.986117553210407	106.029254378262	-0.0265023992100412	0.0698024758619518	-0.379677065645279	0.704185146533598	0.83196213911893	-0.260055597172711	-0.22276440258379
KLHL42	-0.188643576738038	0.0335586358276491	1.89512184373953e-08	262.883026150401	-0.319765729410561	0.0614347299595197	-5.20496679355894	1.9403129922285e-07	9.75832241601722e-06	-0.852084171338618	-0.900440072049969
CCDC91	-0.00764690955506678	0.0369241445624242	0.835933470697621	625.018940601971	-0.0529240357491701	0.0655411563280033	-0.807493164818602	0.419382410915504	0.618291410467913	-0.285870959824022	-0.283819769505401
FAR2	1.33098396585676	0.307840240555164	1.53490164000068e-05	43.9094552216761	1.72996872098467	0.473193466469654	3.65594380220719	0.000256237489356086	0.00311661291120928	3.90177790021441	3.83610562887249
ENSG00000275476	0.478708892156875	0.157478587311059	0.00236707936633824	4.74819893006035	0.599688463951654	0.310783743008618	1.92960049372668	0.0536563576059819	0.161943846409889	1.2355994888428	1.22424335019782
ENSG00000257176	0.141955766605607	0.0960239853796561	0.139317721107598	73.6581156956056	0.155748172527055	0.160432699817172	0.970800670340552	0.331647548730709	0.534118359169183	0.182132197573798	0.198381937560689
ERGIC2	0.155212451827419	0.02216251167062	2.49863080027268e-12	240.380301194488	0.172073832319059	0.0483133675212837	3.56161950920218	0.000368574269754638	0.00414744227746734	0.223603183920152	0.23610742619051
TMTC1	1.63030630041904	0.373802359437908	1.29225447089142e-05	26.1979898455187	1.75874972657341	0.587376430536577	2.994246338701	0.00275123717494894	0.0186604554444014	4.83815017141888	3.90261304804735
IPO8	0.00978256189784049	0.038981714011879	0.801850767983142	151.875706801838	-0.0335021466947926	0.0713096983928311	-0.469811925304127	0.638489393592124	0.787869092833107	-0.231346215474027	-0.238939485092673
CAPRIN2	0.0320786114180303	0.0600695802702039	0.593324769589858	97.1760059255001	-0.00718885678574807	0.103000797197783	-0.0697941858832798	0.944357474887448	0.972237127397702	-0.161597318992121	-0.178134486585779
ENSG00000246331	-0.0885547123470456	0.171898648314588	0.606443637933745	6.29056566316301	-0.185622422602946	0.359949825925855	-0.515689713491296	0.606071140181097	0.769150105460278	-0.538975437207161	-0.590460453448829
TSPAN11	-0.669467869541503	0.402773004347035	0.0964833392595485	45.865880815258	-1.01124341654346	0.594752229566933	-1.70027679808748	0.0890788725561525	0.228706409031997	-2.35625035980918	-2.4983132334449
ENSG00000290531	0.312535771414809	0.205668060438527	0.128608374947996	5.52818311421911	0.418753300705327	0.347550490254894	1.20487040716937	0.228253334340932	0.425485854962812	0.715758887205356	0.806136668400654
DDX11-AS1	0.243513736262186	0.109256740600093	0.0258258058856325	15.1693118771171	0.243913680065941	0.194470713878101	1.25424376350483	0.209753417441841	0.404145690682181	0.499836744564283	0.402115623952327
DDX11	-0.0306465698299624	0.170269746486777	0.857161718318443	51.0218628637902	-0.0989956346382377	0.269943589096912	-0.366727118689592	0.713822576039486	0.838348964015242	-0.357820967029561	-0.390282454762294
SINHCAF	-0.0724751181022799	0.207482960665781	0.726859322963611	7.23117365977417	-0.00666578135454671	0.394488337300659	-0.0168972837071895	0.986518559746332	0.993574240474713	-0.488673523702994	-0.176925758945749
DENND5B	0.0422720120061497	0.0347619369152377	0.22396852070507	494.53761948525	0.00663677154656009	0.0645126210342448	0.102875552723817	0.918061740833977	0.957969982139411	-0.129709228603035	-0.146186094233141
DENND5B-AS1	0.290683627806835	0.141831785083395	0.0404136719114997	8.43715968639811	0.334675674323484	0.257167208147636	1.30139327145999	0.193123875587769	0.383910947088028	0.647398664869101	0.611849296343313
ETFBKMT	-0.159329553029472	0.0654929278333379	0.0149836113875417	26.3788918734837	-0.261868087397958	0.114556267241812	-2.28593418503408	0.0222581091751759	0.0877154590256266	-0.760380894340355	-0.766649654800816
AMN1	0.0521265799292585	0.0312965438808493	0.0957991202392353	229.538941169433	0.0103309339338787	0.0579483499655219	0.178278310599447	0.858504411578214	0.925301396366342	-0.0988811109438769	-0.137649588945449
ENSG00000276900	0.151705639817387	0.100160733352922	0.129868184016689	10.5446713030967	0.171379626626025	0.17666058306763	0.970106764339255	0.331993277631409	0.534558706638137	0.212632797993814	0.234503249127348
LINC02422	-0.157269942276269	0.140173967679717	0.261878363210965	6.44417433466688	-0.259231094731469	0.274746921044125	-0.943526841888925	0.345411492436762	0.548106281087139	-0.753937798800579	-0.760556067275166
RESF1	0.064881165477749	0.0438161171350957	0.138670466840466	165.047074841837	0.0464347471807803	0.0727970038050038	0.637866186157356	0.523560790719945	0.703569013140517	-0.0589808467160949	-0.0542205567659164
BICD1	-0.0779047924651755	0.042716808381841	0.0681898293738058	548.064027119424	-0.157101534280476	0.0774716203974243	-2.02785914989974	0.0425746253778798	0.137567397473193	-0.505659214137756	-0.52455411570628
ENSG00000274964	-0.253987486461033	0.115290388001083	0.027593060339512	9.00898250099639	-0.333706298759078	0.215887848260541	-1.54573914858029	0.122167578439271	0.282865491243999	-1.05650000701682	-0.932654071186979
ENSG00000276115	-0.132536173443815	0.0778731654943875	0.0887648874501405	18.0757872061544	-0.204374659663048	0.151554173956969	-1.34852544358875	0.177489442320441	0.363398106374473	-0.67656296697936	-0.633793299717076
FGD4	0.00128644342450969	0.107559965219989	0.990457333509309	164.759822398829	-0.0427826042729699	0.176393254756863	-0.242541044621806	0.808360957044025	0.895872630256946	-0.257924685680498	-0.260384853996939
DNM1L	-0.090461624300684	0.0310691865774193	0.00359561274371689	369.789661145786	-0.179693637235533	0.0589422172353162	-3.0486406121802	0.00229879304952817	0.0163649273135886	-0.544940843963816	-0.576760160301929
ENSG00000276148	-0.0823630253079977	0.114884310721617	0.473422572889853	7.90588021607355	-0.191796824486478	0.216722201815464	-0.884989276040073	0.376162415279723	0.578464635707331	-0.519605936886316	-0.604728319557813
YARS2	-0.00256604752064198	0.0316268422838768	0.935334499124326	113.557345619703	-0.0714315321676911	0.0662781364311992	-1.07775408323137	0.281143515712955	0.483033700131508	-0.26997646157414	-0.326587066790706
ENSG00000245482	0.694724647327114	0.135312194127156	2.83293450361848e-07	6.24152128981078	0.954288243301809	0.249983843359272	3.81739967862773	0.000134865597700136	0.00185672507224787	1.91136317209917	2.04365586487999
ALG10	0.195699875496891	0.0870473182435758	0.024563370406807	12.6536827647102	0.206050582682504	0.156648310270581	1.31537060518935	0.188385379558373	0.377946570169621	0.350260290587587	0.314621221396646
ENSG00000256538	0.240158484418888	0.147622098073779	0.103769716093534	9.66173781543254	0.292866045561091	0.273819995791696	1.06955682587872	0.284818837487626	0.486802835636578	0.48934048542757	0.515235211853738
ALG10B	-0.0844672669564356	0.0722369921513611	0.242279705319987	27.1972993225902	-0.202996905256459	0.140631744692198	-1.44346431668582	0.148889717457538	0.32256166480984	-0.526188651585478	-0.630609571839448
KIF21A	0.0918496628584318	0.0327769879753936	0.00507458595737049	361.589091062395	0.0844813454868661	0.0583269529865538	1.44841006020564	0.147502402915626	0.320495301911894	0.0253849029372004	0.0336978814525887
SLC2A13	1.27277087588389	0.313497877650199	4.90931722686039e-05	51.0060199010279	1.75644835490548	0.472445136610976	3.7177826985481	0.000200979028234476	0.00256178957885772	3.71966946065732	3.89729501669073
CNTN1	0.130410586862704	0.221603457248319	0.556205962466912	249.634111370224	0.00598248580870891	0.348963294345659	0.0171435962052303	0.98632205927221	0.993574240474713	0.146015326465151	-0.147698023887344
PDZRN4	1.01107281217511	0.241536759410468	2.83913671532598e-05	116.641129430762	1.3429507339876	0.386241945061563	3.47696761358621	0.000507119069550315	0.00522891392076078	2.90099747400738	2.94178081419362
GXYLT1	-0.126037152083266	0.0654161254933059	0.0540172125966232	65.6069569904985	-0.199315978973747	0.118031766703117	-1.68866386178124	0.0912838647927122	0.23275103031989	-0.656232030429363	-0.622103652667123
YAF2	0.126508954435387	0.0452139181277988	0.00514186637303242	212.833644824528	0.129735736779391	0.0844214042409109	1.53676354884086	0.124351222699001	0.285816443156758	0.133809820909696	0.138272155687548
PPHLN1	0.11091217381665	0.0307289001954558	0.000306933720179224	269.626815861005	0.114689762586675	0.0556972207347708	2.05916491116901	0.0394784432994248	0.13073421335393	0.0850182968398279	0.103503776610464
ZCRB1	-0.0217112571266321	0.0391239562106034	0.578939042511774	75.8547332935016	-0.12372636802968	0.0928203095023422	-1.33296655325803	0.182542780127429	0.370395568294926	-0.329868562267736	-0.447430466741753
PUS7L	0.0860498991308084	0.0441829785464276	0.0514652014491927	180.042820089861	0.0874766455845494	0.0735982185060566	1.18857014966131	0.234608860048465	0.432157294714913	0.00724145920779867	0.0406194491697722
IRAK4	0.0326040040921415	0.0511478302482385	0.523834064120707	56.2355448608778	0.0138122923610309	0.0964962534719896	0.143138120538952	0.886181099067572	0.941102247912293	-0.159953729207045	-0.129604833056061
TWF1	0.0263271906001997	0.0331236732784302	0.426721155400606	94.2382459184336	-0.024526046227976	0.0664929678103976	-0.368851730274865	0.712238243898143	0.837329938812355	-0.179589531239564	-0.218197427472014
TMEM117	0.197672760424172	0.0533688031153399	0.000212309186548654	449.923673122525	0.234769285594398	0.0900438513502087	2.6072772551821	0.00912654282673378	0.0460092268108031	0.356432081085227	0.380984670958207
ENSG00000257657	0.036264619324619	0.122127761731738	0.766512306106934	37.1597326455806	0.0363386897661951	0.207386319294374	0.17522221277583	0.860905031066081	0.926678304557774	-0.148502199523324	-0.0775506214648334
LINC00938	0.0270847790118476	0.0297562292218155	0.362705363723159	146.17837520903	-0.0211874155251383	0.0667545936641633	-0.317392622172646	0.750945704700013	0.863009730273153	-0.177219561812824	-0.21048248815417
ARID2	0.0284791440101386	0.0163435194123925	0.0814149858832349	723.934159215877	-0.0134013154986747	0.0397949587723436	-0.336759125077628	0.73629848849262	0.853206069815978	-0.172857559484307	-0.192490294775077
SCAF11	0.0430515411059904	0.0331147572322869	0.193576578452344	644.892545708694	0.0129607295518643	0.0611197586162657	0.212054658678169	0.832064392357946	0.909315656540171	-0.12727062195928	-0.131572632427363
SLC38A1	-0.332498208586184	0.184387973544814	0.0713484544142901	166.579125092728	-0.535570962992235	0.303497354444744	-1.7646643542316	0.0776201927653846	0.207580596037959	-1.30210567923549	-1.39912484127007
SLC38A2	0.492040149468829	0.049036948278631	1.07972544989217e-23	959.992244289822	0.663258505768704	0.0786484243887536	8.43320779689449	3.36316751498335e-17	6.21597435956798e-14	1.27730375960983	1.37114160241676
SLC38A4-AS1	-0.171079616824484	0.226512576844983	0.450083120875882	17.492968972609	-0.24240819559485	0.399785719395563	-0.606345309085446	0.544285477352733	0.721905729111726	-0.797138705743312	-0.721681553277883
RPAP3	0.147191625601779	0.0476613399281931	0.00201317799530338	91.2932978241208	0.18409105443476	0.0832101987701539	2.21236167147326	0.0269416849988918	0.100266739087242	0.198511573964542	0.263876936401053
RPAP3-DT	0.0914072598148381	0.0974092300825273	0.348047122032646	20.4950014363502	0.0713935208820806	0.168334562364445	0.424116829481003	0.67148061244669	0.81033472648976	0.024000930226566	0.003454412912422
ENDOU	-0.0822373538528867	0.168996645929321	0.626526783584248	4.7749619878024	-0.163571312678478	0.350191488380526	-0.467091057623703	0.640434731777625	0.78889349654784	-0.519212797944579	-0.539504540650872
RAPGEF3	0.202457660490164	0.0786127891857793	0.0100130543769022	313.438371586241	0.242912582229895	0.130748146856438	1.85786634893276	0.0631879961574898	0.181699282610782	0.3714007193221	0.399802277630506
SLC48A1	-0.00503046237883074	0.0309290384978291	0.870797726939697	511.17571115443	-0.057010784345667	0.0609165393218763	-0.935883505207481	0.349333170746093	0.552077839103434	-0.277685908787048	-0.293263466708107
HDAC7	0.14869101245268	0.0432522884451066	0.000586546047935502	110.927100210601	0.171421919849511	0.0836103549604493	2.05024748346781	0.0403402865009553	0.132667143283613	0.203202116930692	0.234600980707086
ENSG00000268069	-0.109894258074882	0.0833129886744459	0.187151352567484	21.5117552852111	-0.199684835092942	0.172612584209322	-1.1568382224716	0.247338462403738	0.447138587248035	-0.605732095806881	-0.622956008866383
TMEM106C	2.28113235666249	0.315325976694548	4.68268383826356e-13	10.5339457022461	2.91051711383134	0.40469687824827	7.19184473680524	6.39216977295841e-13	2.6254061739712e-10	6.87413413277245	6.56412798991083
ASB8	0.0653494907055071	0.0341240125000818	0.055485004239278	90.8298063201412	0.0306477509535033	0.0749537671769822	0.408888733786219	0.682621317250368	0.81739867159572	-0.0575157814451737	-0.0907012965497307
ENSG00000269514	-0.164348512303969	0.273266863110772	0.547559414737924	5.87603870573496	-0.245655049679425	0.440590633130708	-0.557558493547338	0.577145906004658	0.749028295109705	-0.776081741728894	-0.729184414320614
ZNF641	0.0397659557191082	0.192107326602648	0.836010919082972	12.1836652919542	-0.0111738685728886	0.342823099330896	-0.032593686349307	0.973998604720462	0.987806540518592	-0.137548943005553	-0.18734308940985
ENSG00000257735	-0.0745748253425719	0.13592724122357	0.583254025687895	27.7499067751718	-0.152664894423529	0.239131287216885	-0.638414555453241	0.523203858454517	0.703409006283732	-0.495242053379645	-0.514301886478776
KANSL2	0.112836398958087	0.0506216405213529	0.02581290293477	69.9165913756444	0.123339339134424	0.0912556086117104	1.35158091662321	0.176509418505968	0.361878572106106	0.091037864569817	0.123491299679192
CCNT1	0.041688492952565	0.0349423690862275	0.232844193465772	88.4824536653778	0.0029274299769506	0.0693681798425578	0.0422013376103406	0.966338196253065	0.984176647595938	-0.131534655570573	-0.154757675718439
ADCY6	-0.350123364621709	0.237824052533464	0.140968245850286	13.9587027530505	-0.578194037157858	0.390923616439516	-1.47904606640033	0.139128003260813	0.308094452031508	-1.3572425851114	-1.49761864306979
DDX23	0.0719188746769275	0.0411689713730781	0.0806513205345204	65.0265322737242	0.0858615162688141	0.0839790328027253	1.02241611272793	0.306583997611422	0.509514554196076	-0.0369647290196051	0.0368871931131865
CCDC65	0.729734647251291	0.135041822975244	6.52554290539806e-08	11.8503585175312	1.0552273575289	0.258172586496419	4.08729436323613	4.36433223013926e-05	0.000752987355365684	2.02088521358601	2.27690692208649
FKBP11	0.772490043729226	0.214727257505674	0.00032124026680771	8.64812516498063	1.04955705602706	0.376855914161607	2.78503538510738	0.00535218819427385	0.0309493369732237	2.15463723635049	2.26380393589416
ARF3	0.438894686359271	0.180989111438056	0.0153092974846779	31.8210399506108	0.601783586392345	0.297239378823224	2.02457557533197	0.042910964370323	0.138222941905894	1.11104841461901	1.22908477889482
PRKAG1	-0.0342015697714753	0.0367862357834065	0.352506634945494	88.513670050609	-0.118413295410999	0.0753858411116342	-1.57076307254632	0.116237692536388	0.273547451848283	-0.36894209961806	-0.435152968421983
KMT2D	-0.00102012504668188	0.0357581334475564	0.97724065681988	111.987695987912	-0.0503580127694331	0.0691491435814519	-0.728252154129943	0.466459245147271	0.658866343188676	-0.265140340874477	-0.277890179401279
LMBR1L	0.110365360011743	0.0445736709745443	0.0132855641389509	75.8706712533579	0.104250024211021	0.0906326410297826	1.1502481117897	0.250041695420492	0.450250287647259	0.0833076951729812	0.079379530705135
TUBA1B	1.12972908120012	0.202257767272335	2.32907342458056e-08	202.617509028709	1.56626143194318	0.343539967689046	4.55918256754591	5.13531142596707e-06	0.00013583312118846	3.27219075726864	3.45780928127995
TUBA1B-AS1	0.0543726415062529	0.0675196256488553	0.420654383241798	72.3583258913023	0.034751743371826	0.119535567396689	0.290723038578964	0.771263150055282	0.874306849595519	-0.0918547399141609	-0.0812177521609069
TUBA1A	0.0252601204972516	0.0528626532413397	0.63276098820819	1316.91034827991	0.00168327154037755	0.0903429366097759	0.0186320215342148	0.985134657775721	0.9930978762425	-0.182927654528269	-0.157632688768486
TUBA1C	0.145915870084397	0.0923158923113786	0.113966128784245	29.4015744316545	0.0172670490854327	0.219022030472189	0.0788370423203851	0.937162240215681	0.969419398616836	0.194520618551679	-0.121621548632294
DNAJC22	-0.269775647214783	0.0760821541651227	0.000391353961028558	36.1301075384984	-0.456023355619719	0.140177512125993	-3.25318482760517	0.00114119242764716	0.00971716418201932	-1.10589022697735	-1.21530547986631
SPATS2	0.323000648075086	0.085829260960908	0.000167690606478651	101.677315543511	0.39690136036329	0.145172320734427	2.73400162204038	0.00625697361871894	0.0347020299798868	0.748496238197182	0.755640998552331
MCRS1	0.039237114231468	0.0427420109904557	0.358619501050127	54.6555058414431	0.0107808477435383	0.0847722589423667	0.127174241645109	0.898802492013936	0.946897112293764	-0.139203321739479	-0.136609923870532
PRPF40B	-0.16565390382368	0.0347698815350853	1.89516939360636e-06	202.36513228935	-0.284203233287772	0.0593567212302689	-4.78805478802025	1.68405677970573e-06	5.59560978533234e-05	-0.780165407666855	-0.818261920586501
FMNL3	0.349841994814314	0.149692914292077	0.0194358309247487	199.865709484664	0.468112936618887	0.253490133472102	1.84667123018579	0.0647948037751926	0.184560964866114	0.83246422155917	0.920197380626275
TMBIM6	0.182001398841502	0.0310401456986557	4.53430437125818e-09	703.287865278535	0.212468256422246	0.0482150287645172	4.40668110891198	1.04966546489797e-05	0.000238774670215099	0.307407244834736	0.329451242405481
NCKAP5L	-0.115652585452347	0.0320198694293059	0.000303961087214105	143.183398337774	-0.20800268408949	0.065094860388182	-3.1953779891239	0.00139647814614239	0.0112955830792459	-0.623745913895867	-0.642176972780965
BCDIN3D	-0.0286617672551338	0.0521506393903224	0.58259670756792	39.9560283254769	-0.0836456373093076	0.104680081948516	-0.799059723228402	0.424255782511609	0.622511263294299	-0.351611894467026	-0.354811536154522
FAIM2	0.00916175165669525	0.0546789895247434	0.866933180174397	363.400993969061	-0.0381240539986323	0.0935894678215179	-0.407354106034	0.683747929210789	0.818350079432631	-0.233288300739192	-0.249619832083886
AQP6	-0.232466082379995	0.122722458858615	0.0581928454065414	8.64195585849725	-0.466185848306737	0.237105050996997	-1.96615739034864	0.0492804327406582	0.152473524983389	-0.989174439586847	-1.23878906381937
RACGAP1	0.241955598495007	0.058056132713461	3.07803492099111e-05	41.9621866030054	0.287069031181694	0.104512472984256	2.74674422090211	0.00601900549891039	0.0338006134853358	0.494962410672574	0.501839416348802
ASIC1	-0.0331346779194727	0.139663289573075	0.812465279193898	74.311894252901	-0.0992158622776118	0.226017237243938	-0.438974759126576	0.660679825667123	0.802541575536245	-0.365604533953105	-0.390791358868531
SMARCD1	0.0170370798628737	0.0551495655429355	0.757378574572352	104.556263319675	-0.00749975809686707	0.0949451728596843	-0.0789904096330486	0.937040251232495	0.969361026707036	-0.208651853313097	-0.178852920267912
GPD1	-0.341814596757933	0.167693773012509	0.0415173299257105	23.3323051527741	-0.507667992084755	0.290738554264093	-1.74613233999786	0.0807879583878778	0.213652432967834	-1.33125020520132	-1.33464639291824
COX14	-0.0763450930144581	0.0843131642676464	0.365203557162949	37.0466467119661	-0.207733305427219	0.174109090822482	-1.19312153343572	0.232821779317368	0.430061420744975	-0.500779994819892	-0.64155449002743
ENSG00000272368	0.00365583868509582	0.0439674943543875	0.933733326622291	234.892606024803	-0.0360187749174758	0.074659131386336	-0.482442994562724	0.629491284803493	0.783106701411194	-0.250512488976966	-0.244754933326307
CERS5	0.0436940895121748	0.0478735958572395	0.361401898063061	139.064233343376	0.0229506595167402	0.0869461822432121	0.263963970868105	0.791807681446743	0.886743041571729	-0.125260533031778	-0.10848780804022
LIMA1	-0.256397253449676	0.0424904285526164	1.59716975109177e-09	181.067383472341	-0.399299979961426	0.0764261862751206	-5.22464876795	1.74485994809325e-07	9.07635481391795e-06	-1.06403849889558	-1.08422856838429
FAM186A	-0.198430482251598	0.114639138360046	0.0834671155865648	8.79241491263465	-0.279575346484428	0.221847258421031	-1.26021546749898	0.207591644546572	0.401392710378661	-0.882700620181961	-0.807567756111435
LARP4	-0.0408078439596987	0.0328573035203501	0.21424697174019	168.575687139977	-0.104545748913305	0.0612237524882414	-1.70760112969855	0.0877103786333943	0.226174687560755	-0.389608555981473	-0.403107711177402
DIP2B	-0.0283644062022808	0.0232804168640974	0.223079407520084	4222.58889560389	-0.0838533832519941	0.0464519165177859	-1.80516520173904	0.0710488345187305	0.196282992821766	-0.350681657687887	-0.355291597438327
ATF1	0.163007854798038	0.0374478742762679	1.34332024862206e-05	116.726319694532	0.175028975389662	0.0726207638435537	2.41017811058454	0.0159447343548754	0.0692890888381453	0.247989600641197	0.242936198670758
METTL7A	0.485354444589238	0.0710708972097779	8.54139731045448e-12	303.966216260803	0.654745620430509	0.116428331184378	5.62359361995528	1.87025329525712e-08	1.49320516164512e-06	1.25638881962762	1.35146994668433
HIGD1C	0.339617319593082	0.0726717718867827	2.96391810651237e-06	21.3217521446911	0.442132808743547	0.145071744233567	3.04768382760815	0.0023061242608877	0.016393439096868	0.800478294504198	0.860162256089224
SLC11A2	-0.107865322236276	0.0330245706462161	0.0010899576148831	390.206344633573	-0.203966575408222	0.0616906994564247	-3.30627756218413	0.000945443831138687	0.00846206567022799	-0.599384960829126	-0.632850294772001
LETMD1	-0.312475702279415	0.0503841401027517	5.57974600176493e-10	65.2312766109422	-0.498336773332674	0.0999328084464807	-4.98671838688051	6.14134801279313e-07	2.45421545181512e-05	-1.23946912478962	-1.31308372461454
CSRNP2	-0.156033817790951	0.04959097432227	0.00165284928301747	65.3090790568656	-0.302155506369434	0.102987407585983	-2.93390729460945	0.00334724167737849	0.0216881312189826	-0.750070821438195	-0.859746202548165
TFCP2	-0.188347491604181	0.0294127380638668	1.51752602147202e-10	420.526083480459	-0.314938644172878	0.0554833403987189	-5.67627402945893	1.37660194892885e-08	1.16753778919825e-06	-0.851157926026302	-0.889285597954007
POU6F1	-0.0489407625314058	0.0336995704648126	0.146427474882508	131.769468607916	-0.143935033387618	0.0761269998100027	-1.89072252613199	0.0586613938175146	0.172610421688711	-0.415050825251645	-0.494128841257566
ENSG00000278126	-0.215257741528861	0.0927430711343428	0.0202862191902942	19.3399240885579	-0.361242615035857	0.173546811119259	-2.08152839401708	0.0373855679315485	0.125811936553511	-0.935341459732538	-0.996285250559931
DAZAP2	0.132392111069921	0.0364625611204238	0.000282428669132503	234.178342459877	0.140231063829437	0.0714393394203087	1.96293897686254	0.0496532651110722	0.153263387659231	0.15221414328606	0.162524856425969
GALNT6	-0.0312376904855619	0.12117043069241	0.796561560972967	203.011937752616	-0.0955856596802592	0.187216221382849	-0.510562914763625	0.609657149479378	0.771912194913691	-0.359670174144857	-0.382402652466757
SLC4A8	-0.108180612721204	0.111839838952285	0.333403304615134	408.065006383978	-0.207899365314843	0.170828498446308	-1.21700633796876	0.223601804432047	0.420205424546549	-0.600371286383126	-0.641938222782015
SCN8A	2.07439935570798	0.27534536741559	4.9281267667888e-14	36.891268393388	2.59822109531634	0.479150121929171	5.42256169080223	5.87509284654832e-08	3.82683360480456e-06	6.22740975812874	5.8424714047726
ENSG00000260473	-0.182590874042914	0.152876575526245	0.232334088781356	5.25567083117172	-0.244580265528262	0.317610124913481	-0.770064448023775	0.441261663742246	0.637888790899579	-0.833149456767964	-0.726700792966819
ACVR1B	0.198882836220933	0.0933972096248409	0.0332186863327745	39.1236690149863	0.252223347672576	0.169437153449127	1.48859528467176	0.136593974049898	0.304761570504252	0.360217570142701	0.42131768223393
TAMALIN	0.38801496665892	0.17078140729943	0.0230866485159454	18.7517891664265	0.49738801549763	0.286643629130823	1.73521392052507	0.0827029217301361	0.217472061302115	0.951881011479068	0.98784650901973
NR4A1	0.919572078340017	0.156344467796918	4.06060969483139e-09	39.9556543353619	1.29463727129513	0.253240940868247	5.11227476432685	3.18302395657448e-07	1.42187891909094e-05	2.61475505216026	2.83013760891471
ATG101	0.344243619716838	0.0685758448527196	5.16994212277935e-07	33.6765628507115	0.402887245396831	0.144238585651124	2.79320019381854	0.00521893819827492	0.0303330268080554	0.814950783369721	0.769473238146279
EIF4B	0.12124379275387	0.0268069490111172	6.10126582525961e-06	185.061286335809	0.128022326333032	0.0569019163331701	2.24987723758616	0.0244567392589723	0.0938290987761195	0.117338776711838	0.134312790667334
TNS2-AS1	-0.0869172879440518	0.0502345083885925	0.0835890677587702	107.949740486413	-0.178081306019578	0.0946217865223416	-1.88203280200729	0.0598315620695222	0.174766787190825	-0.533853070346703	-0.573034370120707
TNS2	-0.158702102869819	0.058688421531304	0.00684800436936551	178.068510421525	-0.269530062479599	0.101624841526891	-2.65220647264949	0.00799676243623936	0.0416925703040322	-0.758418037369055	-0.784355019086673
SPRYD3	0.454460593672956	0.130652632087695	0.000504438525286939	23.4266821996918	0.593913698136141	0.207497162906584	2.86227382493669	0.00420613343451095	0.0257950597107752	1.15974335750053	1.21089896688416
CSAD	-0.0308431754074502	0.035038035042897	0.378709284134541	239.885388329437	-0.0835187112468163	0.0635517070591811	-1.31418517474348	0.188783896285719	0.378489313963477	-0.358436009710532	-0.354518234212159
ZNF740	0.114197897972454	0.0699978082088909	0.102795480959354	37.2581697322675	0.155510860653274	0.127301488429638	1.22159499132037	0.221860823666974	0.418124551078803	0.0952970519979435	0.197833555044446
MFSD5	0.19122911658995	0.0756971264637548	0.0115290656867751	16.3710551782511	0.175378290486872	0.163710234459749	1.07127261203692	0.284046870732485	0.486270352049384	0.336274382460075	0.243743399292105
PFDN5	0.291870718997872	0.0956713142367897	0.00228258977183318	97.0593138855143	0.365564413334336	0.17618889468434	2.07484367269164	0.038001025518031	0.127149686178714	0.65111225101463	0.683227285789974
AAAS	0.131978545095637	0.0475894216112654	0.00554952310164149	48.8184065116553	0.108627803736871	0.105545778584333	1.02920083772062	0.303385308751663	0.506132819045705	0.150920381792451	0.0894957449243714
SP1	0.0437313213046948	0.0352108993197225	0.214243013216029	107.645251768433	0.0135299051437635	0.0727262049161667	0.186038927225198	0.852414234653005	0.920989250947025	-0.125144060540095	-0.130257376101178
PRR13	-0.0401353155306177	0.0568091101030482	0.47988076275805	41.8768544807683	-0.0738664516127799	0.111256816757543	-0.663927422746182	0.50673676386577	0.690239511061659	-0.38750468032679	-0.332213701610404
PCBP2	0.0759152991865026	0.0281076945214659	0.00691578446827703	461.338362932183	0.0632199124465823	0.0515362895990729	1.2267067136265	0.219932843462069	0.415958060067359	-0.0244626846927081	-0.0154332385532193
MAP3K12	0.0283265301380237	0.0798838175470328	0.722891823277586	37.8523202450357	-0.00340327685587503	0.142276391361739	-0.0239201797522554	0.980916277772857	0.991310660658281	-0.173334982588262	-0.169386732778508
TARBP2	0.143499248582741	0.0803600047623283	0.0741470630404681	15.9738723748592	0.186967379387441	0.156076561536069	1.19792092769954	0.230947801647674	0.427906633414944	0.186960683649205	0.270523575231002
NPFF	0.223013341888578	0.0770983302462917	0.00382087857536251	17.2538023820051	0.214811867496311	0.16090373920435	1.33503340915836	0.181865412158446	0.36952892458084	0.435705209347329	0.334866880980205
ATF7	0.0622572295993706	0.0193838616599474	0.0013190278881826	686.63498262239	0.0606516730048577	0.0439052875691983	1.38142069811673	0.167149645417457	0.349329580129058	-0.067189324715323	-0.0213679504786077
ENSG00000285692	0.159964883926935	0.0681926156984075	0.0189873037070092	135.424184708151	0.207730908029567	0.114102572217811	1.82056288470893	0.0686733290202255	0.191802765941264	0.238470252377561	0.318504133057347
ATP5MC2	0.129909409720575	0.0339181556794373	0.000128099149427638	236.353488741213	0.136481647152691	0.0652665482365179	2.0911424127732	0.0365152997217555	0.123699336644374	0.144447490307726	0.153860669005113
CALCOCO1	0.17583130770411	0.0414670130503396	2.23251654819921e-05	198.844532896853	0.19908532537178	0.071994597731434	2.76528144673355	0.00568737018764004	0.0323187761700406	0.288105303132633	0.298525839107213
SMUG1	0.115914091033034	0.0792884307030739	0.143760546728756	32.5032342968796	0.11181595111102	0.138467186346594	0.807526707671639	0.419363093707303	0.618291410467913	0.100665831432031	0.0968629459469357
CBX5	0.241262353805362	0.0448403051291022	7.4287594933619e-08	178.573042129004	0.299860023192122	0.0786434560017211	3.81290495658735	0.000137342938091957	0.00188448831802817	0.492793728186876	0.531396961330224
SCAT2	-0.189976628438607	0.124767606106097	0.127847832227806	8.11852016108049	-0.350822668373687	0.252272189243907	-1.39065138105452	0.164331167474247	0.344897181302231	-0.856254366824767	-0.972206739532795
ENSG00000258344	0.0854580685177047	0.164886016681384	0.604258931981134	6.40779272940088	0.0927603460570234	0.301849815613146	0.307306286964594	0.758610250768198	0.867435710142957	0.00539003112719561	0.0528290740570512
ENSG00000289154	-0.00381940273806731	0.0989356317851342	0.969205374888552	13.7699843837407	-0.0238439304861847	0.183811595226055	-0.1297194034841	0.896788430518673	0.946351667039194	-0.273897341963112	-0.216621187982215
HNRNPA1	0.100569379815359	0.0472948399255543	0.0334670967589892	184.197005876632	0.10128356001292	0.0799281207340621	1.26718305250679	0.205089844163584	0.398221724990512	0.0526628579322994	0.0725245972566833
COPZ1	0.153385598245753	0.0442615868022693	0.000529376867767701	49.4839106373462	0.154384490584279	0.087912728188591	1.75611079038626	0.0790694930298324	0.210500814537109	0.217888224360169	0.19523072846517
ITGA7	0.121530899657921	0.304596515775638	0.68990072785997	7.04129395768426	0.199324762320615	0.545571425340508	0.365350443704434	0.714849828316173	0.838870600117693	0.118236935361503	0.299079132266934
RDH5	0.080390362335273	0.0560413698445451	0.15143462963409	43.6522580446258	0.0627863230359654	0.107954261419389	0.581601154141089	0.560835365343625	0.735608241991558	-0.0104633115736745	-0.0164351810528573
CD63	0.456451108910552	0.0625873052453334	3.03060065603363e-13	205.407640780804	0.592265056086846	0.108755900984935	5.44581995756614	5.15672768372207e-08	3.46578979688703e-06	1.16597030102822	1.20708926928677
CD63-AS1	0.192255233502091	0.0952349617543791	0.0435135875796749	12.654856771783	0.220727563698371	0.180559120316659	1.22246698649874	0.22153108095537	0.417778077920468	0.339484391579337	0.348536927560348
GDF11	0.101607197536041	0.0724597720438088	0.160838619061314	31.5819679483163	0.116527243561323	0.138306571932135	0.842528608246477	0.399492133302317	0.600660024711009	0.0559094707773878	0.107749844977669
SARNP	-0.0214588214350585	0.0232790609666532	0.356628805458686	226.521699240037	-0.0599992604509496	0.0500885479470169	-1.19786384133986	0.230970028492132	0.427906633414944	-0.329078865828285	-0.300169265479288
ORMDL2	0.174507086558201	0.0672920658358796	0.00950656755074079	22.2498973088289	0.195383521734273	0.113406649338122	1.72285772372779	0.0849142570913189	0.221318915098227	0.283962732335885	0.289971676346515
DNAJC14	0.188367405574371	0.0676088685150524	0.00533407232721249	24.8420289152352	0.251937494253341	0.131720674866124	1.9126647696681	0.055790982098313	0.166845453864941	0.327322070741984	0.420657129456613
PYM1	-0.0808800185444253	0.0722562363077597	0.262990850248053	19.3551615102468	-0.141704296557789	0.153089278068862	-0.925631751258559	0.354637386812522	0.557659087675204	-0.514966635868406	-0.488974033551047
DGKA	0.569815181924415	0.128956416182703	9.9312519425407e-06	14.3793560134272	0.72437038752256	0.255786701240303	2.8319313866206	0.00462677757493472	0.0277770677836644	1.52060796839845	1.51235951517649
RAB5B	0.0396234191726092	0.0392783317552722	0.313077423308207	184.421847411031	0.00586795129631705	0.0748213118199053	0.0784262017544038	0.937489031729875	0.969434952946003	-0.137994841137312	-0.14796269131886
SUOX	-0.0733666841067346	0.0814007330903389	0.367427505773521	19.2338951694431	-0.172355270696931	0.170971963818653	-1.00809084043595	0.313410854460593	0.515636660456679	-0.491462616223406	-0.559802593689578
IKZF4	0.00411578007698786	0.0386318199567156	0.915155029994588	80.9089539359944	-0.0147133179327912	0.0732230965390886	-0.20093820977561	0.840746889910878	0.91446840622497	-0.249073650921741	-0.195522082374547
RPS26	0.163285207246425	0.145846255022145	0.262896708010196	123.396054806435	0.166270865942808	0.237338916581678	0.700563010641312	0.483575769166051	0.672955418624869	0.248857244355123	0.222697876755103
ERBB3	0.00146507137464866	0.0362793663854522	0.967787745389385	1181.52025510506	-0.0417235667401486	0.0668594183244742	-0.624049203324815	0.5325952721696	0.711958311253593	-0.257365882544017	-0.257937620077329
PA2G4	0.167261946848925	0.0293696722136527	1.23330969055782e-08	126.401482121454	0.193904424371714	0.0671274263860944	2.88860209322551	0.00386958391297474	0.0242233987033211	0.261297708241746	0.286553764210371
RPL41	0.424985711893806	0.0712917907838816	2.50368871524366e-09	280.235852809042	0.55517704671622	0.11635749752488	4.77130445846441	1.83036622331532e-06	5.98756526060625e-05	1.06753686701132	1.12138594742167
ESYT1	-0.0286160694346168	0.106267424256043	0.787711488683514	17.8175510895209	-0.0513817891527442	0.197019371667143	-0.260795619831494	0.79425012245929	0.887920440919899	-0.351468937637396	-0.28025593152402
ZC3H10	-0.0435072480213704	0.0530966282171708	0.412559622132391	39.4880749160139	-0.124103488523089	0.10355152579259	-1.1984708827146	0.230733751906523	0.427686725440544	-0.398053121656207	-0.448301920334895
MYL6B-AS1	0.0320395297102379	0.0693881779033577	0.64426538002818	34.1045486477546	-0.0221092890157153	0.130652901974091	-0.169221568611615	0.865622365143317	0.929106672166379	-0.161719578587422	-0.21261276211124
MYL6B	0.149920154732454	0.137001323997133	0.273824686590767	16.115148768723	0.140757097826711	0.238670980589653	0.589753716513675	0.555355776452905	0.730754695259647	0.207047251807877	0.163740420748386
MYL6	0.19317760859206	0.0485407521783338	6.90024253461734e-05	160.314766698859	0.232852092755519	0.0933479627645296	2.49445286066809	0.0126151481463898	0.0584542715426261	0.342369864389642	0.3765544036633
SMARCC2	0.173050994215416	0.057886715602145	0.00279455654872608	132.736167789615	0.19533002596742	0.095744236030452	2.04012308276494	0.0413380682061141	0.134849797274156	0.279407627899423	0.289848057823902
RNF41	0.117027523550601	0.0416187683350134	0.00492508832368716	60.5053610189394	0.123366170598233	0.0856060923764622	1.44109101552862	0.149558971435351	0.323584862692873	0.104148990605005	0.123553302078833
NABP2	0.179968197978319	0.0776447194689618	0.0204579052825959	28.7559584605231	0.176801057466938	0.149917783129291	1.17932011650987	0.238270730890804	0.436618047707452	0.301046767549078	0.247031142649078
ANKRD52	0.0879004387985206	0.058660571665297	0.134014138039559	78.3057422234721	0.0780367378819259	0.106970803219675	0.729514367781927	0.465687082247908	0.658283862152731	0.0130305161257983	0.0188056214140135
COQ10A	0.387475785457794	0.151371104862673	0.0104740318372203	6.89346817109292	0.544485504668796	0.300954759721923	1.80919386412726	0.0704208905543436	0.195062436818382	0.950194286943035	1.09667983121662
CS	0.110344050410349	0.0571978220650555	0.0537103513120265	58.8801225763473	0.132755252379678	0.102893563053561	1.29021921721743	0.196974555658066	0.388277000394635	0.0832410321894625	0.145249680816546
CNPY2-AS1	-0.490444779115801	0.108487151236864	6.16169269770118e-06	10.0222755398066	-0.779637004426119	0.207723833562917	-3.75323809046676	0.000174564908900063	0.00227812598675758	-1.79621110304909	-1.96311495182899
ENSG00000257740	-0.0554991501554858	0.14799525542033	0.707655796347726	4.60404495538003	-0.167718701802776	0.301725298972778	-0.555865558419441	0.578302764583215	0.749871496722565	-0.435567477722566	-0.549088366557178
CNPY2	-0.191514916363877	0.0608832742249919	0.00165741970708872	161.031297395586	-0.325223825216515	0.102934551768626	-3.15952048781001	0.0015802898921156	0.0124385644560739	-0.861066604309342	-0.913052691318738
PAN2	-0.0273634805004459	0.0565202136566151	0.628289223872255	132.41192710678	-0.092194234939482	0.0934412647041872	-0.98665439975954	0.323812091905869	0.526546309350069	-0.347550454417991	-0.374565716188092
STAT2	0.128775762758085	0.048849978271097	0.00838531986690628	240.495789621427	0.159386840873129	0.0849505095145744	1.87623172343403	0.0606234677593546	0.176591527637868	0.140901094137314	0.206790206694456
TIMELESS	0.28414560145587	0.108286406323806	0.00868989048139151	16.3732161707635	0.367299791227223	0.189923189993754	1.93393861612846	0.0531206755050192	0.160918317561404	0.626945708719334	0.687237413392818
SPRYD4	-0.325087978134569	0.0882782962366826	0.000230925509692727	13.6617854050782	-0.463533927066279	0.183435581303101	-2.52695754974797	0.0115055408670429	0.0547540802253285	-1.27892420055207	-1.23266097920419
RBMS2	-0.0353259941797901	0.0829948747594461	0.670369699630015	41.2686714615689	-0.0732952254777514	0.13978941341142	-0.524326010740406	0.600051808579777	0.765386994622203	-0.372459644804092	-0.330893706869816
BAZ2A	0.00348100952365114	0.0248334067471222	0.888522146071979	191.443150013327	-0.0450216204519388	0.053995381243331	-0.8338050295274	0.404390860683437	0.60550109023446	-0.251059408334702	-0.265558793701542
ATP5F1B	0.361672084265583	0.0595978717960323	1.29078062777533e-09	104.968851421805	0.441887636837653	0.104427484211603	4.23152621336975	2.32110936874548e-05	0.000453967237119981	0.869472377813984	0.859595710536641
PTGES3	0.163990033443902	0.0643712531599529	0.0108477246737152	733.271922542437	0.188499575092815	0.104948570006102	1.7961138020447	0.0724764197993274	0.19904092554845	0.25106215735736	0.274064187518539
NACA	0.381971528322638	0.0488945198229867	5.62187210851734e-15	188.356694585229	0.49801907714686	0.0931647807586264	5.3455723621262	9.01317798518224e-08	5.46183810200429e-06	0.932975278670644	0.989304772230899
PRIM1	0.0111853038970493	0.0486246606457019	0.818065690101203	70.3951583204676	-0.0372298375252856	0.0899305782970842	-0.413984189029647	0.678885686120644	0.81554592331975	-0.226958007311634	-0.24755346822309
HSD17B6	0.301585841774302	0.0881616575222377	0.000624308670782726	33.7509290505244	0.386513421177908	0.150903800917238	2.56132329887361	0.0104274270261558	0.0509180766211159	0.681504141390934	0.731636450704448
ZBTB39	0.0266701524538249	0.082336404682479	0.746000953537907	16.7881999632805	0.0105412488459489	0.160240028598482	0.065784117352864	0.947549701359368	0.973958930471598	-0.178516641138379	-0.137163591262962
NEMP1	0.384100966872856	0.0635489973000805	1.50180747830358e-09	27.192184787381	0.520296783885939	0.1226487016149	4.24217115252962	2.21367766355306e-05	0.000437262409925506	0.93963681702385	1.0407843070853
NAB2	1.74431724696458	0.202620465377077	7.38350966952263e-18	5.77131661714127	2.10811614725887	0.42222388596809	4.99288699033526	5.94833661939038e-07	2.40306298509033e-05	5.19481145803864	4.70993226816648
LRP1	-0.652191345670476	0.412212500614839	0.113610161516144	18.477166227552	-1.03168417986929	0.668596360241017	-1.54305982087217	0.122816262224638	0.283965794097498	-2.30220408250986	-2.54554794213405
SHMT2	0.373655036198793	0.141675648413655	0.00835448082436178	12.1691294193933	0.466359428539761	0.247391128329403	1.88510975186952	0.0594150217112164	0.173893608674197	0.906958734900708	0.916145357618065
STAC3	-0.504361986951485	0.192678561905858	0.008854167314767	7.23973877872125	-0.835737966413647	0.352219152651124	-2.37277831180706	0.0176548567700778	0.0744565636629692	-1.83974840716968	-2.09275358393005
R3HDM2	-0.0126821508979661	0.026782882860634	0.635844360644561	612.002118396614	-0.0579592511824664	0.0467757128690938	-1.23908857027301	0.215312699344169	0.4102957857961	-0.301622742527468	-0.295455192820455
MARS1	0.0728488412742479	0.0698216871297923	0.296783675439547	101.324133323068	0.0421378991339653	0.114910784440878	0.366700996246748	0.713842063357023	0.838348964015242	-0.0340555076407509	-0.0641497537600609
DDIT3	-0.0850864503862957	0.0852780370094664	0.318398957602316	80.7290850563519	-0.184280733241083	0.147144690741961	-1.25237772638528	0.210432258550467	0.404820631658497	-0.528125647684878	-0.587360065016717
MBD6	0.0741852610755665	0.0508171304992798	0.1443319897821	67.1659404452887	0.025374997440763	0.0961941524700804	0.263789396643996	0.791942205524302	0.886804996411329	-0.029874775700138	-0.102885625099206
DCTN2	0.0389028126550527	0.0346811402023277	0.261978026425967	141.603665584304	-0.00307873425319117	0.0691915873868716	-0.0444957887145588	0.964509208773128	0.982923231161312	-0.140249119831469	-0.168636776671164
KIF5A	2.01545186588768	0.442670592900938	5.2901809718534e-06	10.8997947432853	2.29640351385669	0.545477161759808	4.20989855276081	2.5548538040654e-05	0.000489961975965123	6.04300389010172	5.14502849081374
PIP4K2C	0.186620932930685	0.0526322443019202	0.000391493122906029	36.9797437587125	0.215381581079412	0.119175491241289	1.80726405098964	0.0707211183410012	0.195710734753892	0.321858567464303	0.336183380501532
DTX3	0.187494202021128	0.0627703159474488	0.00281740465073349	74.9499511152423	0.220922264786342	0.107453044246425	2.05598888645439	0.0397835874418838	0.131450307020267	0.324590421613396	0.348986844670838
OS9	0.0437489179082791	0.0378844334039925	0.248172615917452	108.149110141824	0.0363196492835761	0.0674495079549076	0.538471671399844	0.590251457495198	0.758015684393499	-0.125089012955063	-0.0775946203916579
ENSG00000257342	-0.0431282253470694	0.110412189862295	0.696084730260225	11.6508639867385	-0.0114483579501849	0.215660305233311	-0.0530851421071649	0.957664069641163	0.979186842798854	-0.396867422223212	-0.187977382051871
TSPAN31	0.101116629670957	0.0477875925409568	0.0343482179662388	61.0602637173235	0.117990528257573	0.096299089489299	1.22525071507228	0.220480771534446	0.416468254509365	0.0543748236997467	0.11113121705536
CDK4	0.0436951957518356	0.0548243636656082	0.425449146659341	32.7457100143334	-0.0117832967368256	0.115083185573472	-0.102389386234906	0.918447607953681	0.958239227434599	-0.125257072374072	-0.188751361759159
MARCHF9	0.174369837201	0.0648579135193922	0.00717760342683565	42.3064447645078	0.20662616825209	0.117981869948716	1.7513383059779	0.079887653106554	0.21195385588256	0.283533374157481	0.315951289959726
EEF1AKMT3	0.265781299027683	0.149942610386673	0.0763027225212016	7.63539561053894	0.378469446833477	0.26390523211441	1.43411119135903	0.151540534722588	0.326677117131971	0.56949652572097	0.713048358919144
TSFM	0.050647779475248	0.0635867404501511	0.425732880151337	28.906372228308	0.0267518674395132	0.133360655070995	0.200597900672217	0.841012999727747	0.914556020737991	-0.103507253332499	-0.0997039409195545
AVIL	-0.0928273112126706	0.0744396158316528	0.212392028735638	52.0687799047398	-0.192577601159295	0.133465399958522	-1.44290281390641	0.149047850383701	0.322762377822701	-0.552341439813019	-0.606532545657588
CTDSP2	0.134500407082413	0.0324570411889472	3.41371854005725e-05	260.912510265517	0.140865089291877	0.057542569343405	2.44801528501822	0.0143645561641887	0.0644400265302472	0.158809541282254	0.163989968444658
ATP23	0.938755237968409	0.251152653997118	0.000185646785816802	8.63002582919235	1.26723676926088	0.402043891304213	3.15198613054415	0.00162163975769099	0.0126463952833434	2.67476587218939	2.7668202703744
GIHCG	0.140984153399266	0.0739246580239318	0.0565033693980016	19.5221336254472	0.169673131582018	0.140029488583918	1.21169571707987	0.225628879199867	0.422350754253606	0.179092692800178	0.230559864284117
LRIG3	-0.210282793582371	0.0486538668961464	1.5460993934363e-05	147.884784722673	-0.358130540495717	0.0854011516592723	-4.19350949650612	2.74671572440387e-05	0.000520678701295329	-0.919778293306645	-0.989093839359711
ENSG00000286279	-0.300986578529943	0.0576417193716025	1.77307744089636e-07	751.40137582996	-0.478640050247081	0.0868120962159386	-5.51351794404894	3.51731157006902e-08	2.48837171650912e-06	-1.20352761405948	-1.26756835113026
ENSG00000258214	-0.066833991931439	0.100539535024324	0.506208269669215	19.3989469688258	-0.0843264088095493	0.188814697949374	-0.446609346228752	0.655157146209295	0.79913862981618	-0.471026347014807	-0.356384669358269
SLC16A7	0.174245535387894	0.0755798057935695	0.0211413305812637	162.175032297802	0.192772017446757	0.119494770341777	1.61322555702977	0.106695512935307	0.258241914267711	0.283144519876949	0.283936987607401
TAFA2	-0.255914300928875	0.624287547457512	0.681857172451728	6.93945897369705	-0.07312775628622	0.810743338027652	-0.0901984054091924	0.928129551462714	0.964240736399367	-1.06252767495574	-0.330506717482467
USP15	0.134161447443483	0.0308851168210063	1.39983746251987e-05	454.065726664646	0.151396538689023	0.0527579540155419	2.86964385776642	0.00410934356131726	0.0253064364421645	0.157749171338875	0.188326141043464
MON2	-0.0620443638021988	0.0218350848221292	0.00449020436386895	1067.84780338195	-0.137286901964546	0.0414136184806246	-3.3150182717981	0.000916371346086951	0.00832657634503699	-0.456042917942734	-0.478766276460429
MIRLET7IHG	-0.123230355189951	0.05645274704274	0.0290436269334435	74.317317439113	-0.231902774193107	0.101256529730249	-2.29025006891807	0.022006824473457	0.0870966024262675	-0.647451506965766	-0.69740552641635
ENSG00000275180	0.211273008387372	0.100765945260114	0.0360227329545827	9.99490185997708	0.214946429485055	0.200114379283604	1.07411786326674	0.282769859298043	0.485038879301724	0.398977837294395	0.335177828092972
PPM1H	-0.133871915077915	0.0417710496816525	0.00135110783930535	1543.55487070895	-0.241395588027691	0.0726001807379506	-3.32499982195643	0.000884185914945321	0.00815569116555303	-0.680741577404453	-0.719341610160848
DPY19L2	0.549736811304127	0.34034471430377	0.106259739530058	30.0103345773891	0.775183478366875	0.538727837181233	1.4389148376346	0.150174653069543	0.324442200509389	1.45779665320776	1.62977888476498
RXYLT1	-0.0532391682985574	0.0517982092834575	0.304035116630906	77.8817863631465	-0.135325703893649	0.0917981300553587	-1.47416623641506	0.140436838139003	0.309993559303994	-0.428497559778262	-0.47423432146032
SRGAP1	0.106398696566901	0.037350542182454	0.00439048756629143	615.04624852354	0.0863612780306231	0.0684498300903401	1.26167264281947	0.207066604849521	0.400849282443704	0.0708987526048245	0.038042047306092
ENSG00000256571	0.0151095020340296	0.133651399934074	0.90998966175772	5.38985055793762	-0.0572254628249238	0.243601077147778	-0.234914654298546	0.814274975323783	0.899192342602866	-0.214681909279878	-0.293759547762806
ENSG00000255886	0.260821362784422	0.0747694938353116	0.000486030908372016	33.273635176745	0.323271578065074	0.141629087706651	2.28252249096351	0.0224585111822748	0.0882934183305279	0.553980320517226	0.585496603146757
ENSG00000287618	0.0569730363051428	0.154919318818411	0.713052641997641	7.65893628430212	0.0497293084551534	0.299100147440028	0.166263069011441	0.867949928144895	0.930477897531331	-0.0837199056478657	-0.046607453499028
KICS2	0.0274442446316767	0.0508970029503122	0.589740989514335	57.2285912466379	0.00463319674560233	0.0922790297021176	0.0502085550808085	0.959956194185574	0.980648907505036	-0.17609504285786	-0.150815973780768
C12orf56	0.0864476010091629	0.0764327858259574	0.258043416017404	35.3391184432104	0.0879905504277403	0.132983036696846	0.661667477396592	0.508184352164594	0.691183821107275	0.00848559293287355	0.0418069853285317
XPOT	0.0180511367999594	0.0408109979627486	0.658264464961516	105.295983630717	-0.0114321554842086	0.0773702585465973	-0.147759044611741	0.882532932131194	0.938980365110743	-0.205479571502927	-0.187939941240672
TBK1	0.00897150547486518	0.0312511825456774	0.774053123920482	195.511907907624	-0.025750453724231	0.0538488401378619	-0.478198855505626	0.632508677039225	0.784663110375989	-0.233883449275731	-0.221026799862884
RASSF3	-0.165676731052406	0.130910519702549	0.205666238737563	33.1583519669167	-0.291761586869653	0.211010063705377	-1.38269038806142	0.166759820402827	0.348756818172022	-0.780236818255173	-0.835727835333363
GNS	0.0596687451136303	0.0354938475949786	0.0927432849225361	92.1109291108199	0.0622277415257853	0.0683210461916143	0.91081365105652	0.362393568541278	0.565107709813472	-0.0752868998609752	-0.0177259564750823
TBC1D30	0.197851796939231	0.256879045973693	0.441173054273526	8.14946259268529	0.189177845892294	0.459396776570686	0.411796197841162	0.680488808449754	0.81637625781448	0.356992162338366	0.275631542079378
LEMD3	0.11624071591439	0.0257169632842809	6.18391558129614e-06	196.295296111433	0.121512477729359	0.0478811237255371	2.53779502807598	0.011155329834178	0.0534660314191751	0.101687614462136	0.11926977111354
MSRB3	0.507517928017315	0.309577308737258	0.101132073799478	6.56110249521683	0.402279168721359	0.522433070325867	0.770010919236865	0.441293415535763	0.637888790899579	1.32572300862391	0.768068088829261
LLPH	0.244639994805821	0.0519589926660444	2.4975663568314e-06	61.7975214630551	0.316353023457228	0.0956676940413036	3.30679051719012	0.000943714364236254	0.00845859026118991	0.503360027489392	0.569509141903633
LLPH-DT	-0.221125507693663	0.125842586762793	0.0788906116012055	7.13603181149058	-0.437231533656429	0.252485962292959	-1.7317063082862	0.0833258668981915	0.218514064678177	-0.953697635988702	-1.17188116043041
TMBIM4	-0.071461663633323	0.0356329154351866	0.0449100651464348	232.052889602982	-0.135786343801779	0.0690153778761535	-1.96747953833483	0.0491279525979638	0.152123041328	-0.485503126598324	-0.475298772504749
HELB	-0.03158147844336	0.15722311153914	0.840799867879073	41.1200258559015	-0.0928889260998053	0.249681489560562	-0.372029685753995	0.70987074712251	0.835614112487337	-0.360745648553832	-0.376171015073645
CAND1	0.0225352573587534	0.0272787172391833	0.408740941563552	250.87585826416	-0.0107025737435341	0.0514742987560736	-0.207920729415886	0.835290863133687	0.911233946078718	-0.191451864021182	-0.186254016872959
DYRK2	0.235509561265231	0.0686553324628949	0.000602876246527635	30.6060710285318	0.338977641901796	0.131428949411578	2.5791702925378	0.00990379504975014	0.0490249459677287	0.474797224770426	0.621790323599129
IFNG-AS1	-1.23480005263056	0.200117812530795	6.81322976453399e-10	138.265748646922	-1.74065390000138	0.323220001045423	-5.3853533023062	7.2302484632214e-08	4.58964204437246e-06	-4.12478320597383	-4.18384185836715
MDM1	-0.0382582235313593	0.0680610976628746	0.574037072297136	54.4141232979813	-0.0982623334287169	0.118016991151724	-0.832611749120002	0.405063730556629	0.605776669450789	-0.381632559553793	-0.388587935410889
RAP1B	0.0399420350264037	0.0216043140299451	0.0644868361234686	273.06585691382	0.0204750853354903	0.052535236790634	0.389740040900332	0.696728784822401	0.827389913451452	-0.136998112807314	-0.114208388207692
NUP107-DT	0.0367628172679912	0.209595237837107	0.860766043270406	5.79914546310051	0.0483804825902229	0.369004922109278	0.131110670051971	0.895687760547252	0.945839581395708	-0.146943683215388	-0.0497243330297389
NUP107	-0.112069232310354	0.0465045978620014	0.0159589608223488	202.780408879094	-0.211662888745458	0.074311307784774	-2.8483267897598	0.00439497699101789	0.0266546881826048	-0.612536083780779	-0.650635008222764
SLC35E3	0.0576982481555193	0.0363208954247624	0.112157733896615	292.751340853543	0.0305423152952716	0.0625059814912727	0.488630280920171	0.62510347097452	0.780279754948603	-0.0814512200570145	-0.0909449382632342
MDM2	0.0400451702907308	0.0261137655661837	0.12515543331706	246.653524230686	0.0279512666514712	0.0471409206271544	0.592930012388654	0.553227991581019	0.72873516347243	-0.136675473997749	-0.0969323579079142
ENSG00000257181	0.198728174771445	0.122631981840176	0.10511957928294	11.1562671566508	0.269715038746408	0.214141874845096	1.25951563159477	0.207844147751872	0.401761655539923	0.359733741587318	0.461737646947725
CPM	0.0744753284560524	0.055754914365962	0.181626886327686	776.533707452335	0.0458287182044241	0.0866734969246171	0.528751231120661	0.596978032870573	0.76284825806104	-0.0289673557701649	-0.0556209742405024
CPSF6	0.0162027515067077	0.0294997286010495	0.582833300599816	490.547288749421	-0.0175285346251522	0.0525422768285261	-0.333608204348611	0.73867522644824	0.854340591487124	-0.211261888875381	-0.202027511660178
YEATS4	0.19034905544375	0.0774069370401813	0.0139297561002804	38.0535287855956	0.243695880741105	0.139269981438561	1.74980909901687	0.0801512600804038	0.212538832774184	0.333521280672764	0.401612331218227
FRS2	-0.0238567093834361	0.0207319258451683	0.249846102456927	316.99936596123	-0.0701778214781919	0.0472283200162778	-1.48592669512708	0.137298511671898	0.305829435610227	-0.336580196417597	-0.323689980304501
CCT2	0.185552586321201	0.0468310090927742	7.42705147569721e-05	88.1887823124556	0.200701118807724	0.0987411045963029	2.03259948962774	0.0420930031199532	0.136334582386531	0.318516450870767	0.302259629819042
RAB3IP	-0.0546524239155571	0.0485856855945569	0.260645489114299	511.616430199965	-0.122667739296631	0.0845857703921925	-1.45021720234818	0.146997959463841	0.319728130131267	-0.432918657768887	-0.444984177480512
MYRFL	0.0316276686490015	0.3354933655372	0.924893001408584	27.3953729979792	0.0512441764017527	0.551806059481346	0.0928662806818724	0.92600979406742	0.962664755331566	-0.163008006588943	-0.0431068823599
PRANCR	-0.0952152047659506	0.0645015650708286	0.139898554474128	556.318111982452	-0.210318349708857	0.107217366009855	-1.96160713078444	0.0498082414381306	0.153327621909077	-0.559811504862288	-0.647528034735392
LINC02821	0.450841201357835	0.13817918288903	0.00110345055192129	190.177978565505	0.63086148362044	0.210769616982036	2.99313294133001	0.00276129440257458	0.0186943676906903	1.14842078577382	1.29627825807015
ENSG00000287132	0.0592776041751006	0.10921177697464	0.587283581042848	14.8213012539901	0.12701948593732	0.208809039757573	0.608304535497073	0.542985513480909	0.720681149520316	-0.0765105089495108	0.131995417622205
ENSG00000289283	0.305907836562502	0.0929922510811573	0.0010032787634588	18.3389837401981	0.418695954823857	0.168337238971772	2.48724499333191	0.0128736710051979	0.0592990964121045	0.695024669626419	0.806004152996871
KCNMB4	0.247545063308713	0.0837719007311325	0.00312679979677187	2519.92991409017	0.311981685055365	0.134436843976331	2.32065612244135	0.0203054106104144	0.0824370678982941	0.512447974755459	0.559407811894455
ENSG00000258168	0.400687594772062	0.124698747091763	0.00131244395813827	21.9180937428176	0.551627827247343	0.226466211252303	2.43580631387338	0.0148586382132577	0.0660155723020519	0.991524887656183	1.113184377597
PTPRB	2.48984308317282	0.561622668317947	9.28005909399259e-06	5.60966978228577	3.18446107434466	0.784420920572024	4.05963302460426	4.91499008265381e-05	0.000819549562938748	7.52704544088785	7.19716027768493
ENSG00000277247	0.572607168590874	0.166998405536002	0.000606215499341588	4.33615995549094	0.557108087406505	0.369902718657089	1.50609351947738	0.132043167999993	0.297711235444938	1.52934216091992	1.12584821446222
TSPAN8	0.462443648617515	0.159024309238142	0.00363741335204278	16.8225408042753	0.627593330245745	0.276186804928539	2.27235088370036	0.0230653257650832	0.0899614631396784	1.1847168072784	1.28872617842692
LGR5	-0.0175939768701872	0.0604491694701426	0.771009965863828	477.102634695855	-0.0560847251316452	0.104111444337226	-0.538698944085166	0.590094602444891	0.758015684393499	-0.316988444014781	-0.291123520341821
ZFC3H1	-0.0147195809007398	0.032187539665217	0.647450539718926	376.200436716536	-0.0628374483227938	0.0568504585484294	-1.10531119585015	0.269024768306087	0.47098880409915	-0.307996449861761	-0.306727776783131
THAP2	0.035552033233559	0.0541224965067617	0.511257512021172	101.172553351911	-0.0148159505859025	0.0959147552406089	-0.154469982733476	0.877239177436431	0.935851985595336	-0.150731387858001	-0.195759246877381
TMEM19	-0.0181913118704201	0.0515766062114009	0.724309828912066	46.7975264797106	-0.0806588760360646	0.0950125038848989	-0.848929064471106	0.395920764994272	0.597420067980775	-0.318857091510318	-0.347909700033393
RAB21	0.0141865740477628	0.0198654783310264	0.475145551581216	305.161242639478	-0.024932576850401	0.0455738577962938	-0.547080674228738	0.584323308757408	0.754633980547387	-0.217569111719758	-0.219136842268681
TBC1D15	0.105949298219745	0.023390482195191	5.90982088270893e-06	372.169398010775	0.113304968094097	0.0466393970531506	2.42938320932782	0.0151245368888485	0.0667765484894871	0.0694928964343583	0.100303780435732
TRHDE	0.0708275353895564	0.273295920839137	0.795511327819031	139.492747502929	0.0629759018770128	0.428553477663124	0.146949926110544	0.883171544298654	0.939196071665421	-0.0403787737772901	-0.0159971004788708
TRHDE-AS1	0.0328361653138073	0.246310680778228	0.893946651045166	31.4271825890697	0.00446827200776537	0.379481531197139	0.011774675815367	0.99060538504188	0.995710251094822	-0.159227457541635	-0.151197083420521
LINC02445	-0.0171643250746377	0.148621692746904	0.908056715464487	7.43833685416144	-0.0697334488880833	0.280646700633092	-0.248474144647973	0.803767572499238	0.893437627948709	-0.315644361127635	-0.322663119931988
LINC02882	-0.14711312992861	0.0770475834024695	0.0562130635866048	1027.11680031091	-0.263034880716934	0.121421652141598	-2.16629304640157	0.0302888007487839	0.108254824237737	-0.722164167674514	-0.769345891807418
ATXN7L3B	0.0594786808937993	0.0334716894950641	0.0755707533666372	157.042635643428	0.0398706919400375	0.0675789845091693	0.589986550251103	0.555199666609427	0.730679329816376	-0.0758814791644478	-0.0693888375279259
CAPS2	0.124333570065955	0.0447935583112591	0.00550826675221506	355.56580277263	0.129942567573268	0.0731586160652643	1.77617585681702	0.0757039363148831	0.204374365957981	0.127004549910701	0.138750102236852
ENSG00000273987	0.184546650265917	0.160469058475978	0.250125306919788	5.91452393222845	0.213946792882595	0.29027521388822	0.737048093141643	0.461093103272338	0.654491148082615	0.31536957367515	0.332867858403508
GLIPR1L1	0.155751372163066	0.071778270531642	0.0300147359354253	22.3580668833952	0.221428330905334	0.140762184291768	1.57306688596394	0.115703331526915	0.272853183406215	0.22528909238878	0.350156267031785
GLIPR1L2	-0.099949323889766	0.135475141464365	0.46065499466143	91.4863484654553	-0.190524787573383	0.209033236195162	-0.911456910113091	0.362054679607365	0.564835534030387	-0.57462128470248	-0.601788884661271
KRR1	0.0775845421428418	0.0370179659151899	0.0360944487201038	104.383672794585	0.0719620487766884	0.0743432288173977	0.967970451666042	0.333059127006758	0.535569047651704	-0.0192407796166799	0.0047681725335962
PHLDA1	0.570180896177032	0.362209733375227	0.115447387109616	6.92238017933796	0.863835413890628	0.604871373638288	1.42813075893256	0.153254225619959	0.329315067579817	1.52175203499754	1.834636613532
PHLDA1-DT	0.11452019102818	0.144045123966153	0.426596067082182	5.15211034475871	0.123926251397452	0.276448806494941	0.448279205718765	0.653951705963348	0.798656143088631	0.0963052837459179	0.124847542072311
NAP1L1	0.100611154243248	0.0292493061398575	0.000582188989011034	362.158352073015	0.0967488066382942	0.0555485265665927	1.74169888236927	0.0815611481847712	0.215313618774161	0.0527935411837793	0.0620456463871275
BBS10	0.115103368617317	0.0713359831929321	0.106627525406549	35.2927828952088	0.170320442697631	0.14004107402651	1.21621776954802	0.22390197635621	0.420502301842109	0.0981296425077021	0.232055676915469
OSBPL8	0.151986080904872	0.0295716395204211	2.75339672110714e-07	341.347342907123	0.173454456759311	0.0512483147885076	3.38458849769257	0.000712850352485676	0.00690467553775147	0.213510103920254	0.239297786168996
ENSG00000257526	-0.430268434454683	0.0712237824831874	1.53087825190501e-09	46.1495940639674	-0.732507824647291	0.133344394249504	-5.49335297347917	3.94373447662589e-08	2.74869836648047e-06	-1.60796099934228	-1.85420839867702
ZDHHC17	-0.020319875496515	0.0249249455931147	0.41493350257139	396.56864183832	-0.0699067381532365	0.0493723899814929	-1.41590751793545	0.156802583525554	0.334083428923271	-0.325515892831925	-0.323063558400356
CSRP2	0.137770490586594	0.265580618191485	0.603933658407233	5.24789556896399	0.422542105420046	0.471845600046811	0.895509262729433	0.370514916507644	0.572818063938714	0.169039367674314	0.814891874071162
NAV3	0.144369264118314	0.143918385061472	0.315796752210273	347.411549376468	0.158255854003754	0.247179556861236	0.640246531765557	0.522012335683148	0.702099852955245	0.189682359678557	0.204176711569316
ENSG00000258225	0.381173933504061	0.141251608023973	0.00696431543107893	11.5855700438522	0.527605084260125	0.254528123173518	2.07287539656451	0.038183877296655	0.127561412044361	0.930480156905459	1.05767239652134
PPP1R12A	0.0599492441036559	0.029863486009776	0.0447025207072798	425.573749695896	0.0463672637376807	0.0533312119714855	0.869420776757742	0.384617023009289	0.586541593004422	-0.0744094127975893	-0.05437649814273
PPP1R12A-AS1	0.208173343015307	0.0846157451577102	0.0138851896514528	15.3734139128277	0.262382070350741	0.167137468734817	1.56985786811837	0.116448181246122	0.273736535438022	0.389281131204423	0.444792554414981
PPFIA2	-0.141453667396237	0.0495358685415983	0.00429582117364293	1330.09102306601	-0.256058036786532	0.0804708150992901	-3.18199879634114	0.00146262426332067	0.0117216056137991	-0.704459629211039	-0.753223735047948
PPFIA2-AS1	0.179746575216542	0.123793766066098	0.146506037095477	33.6908276174015	0.242020008117647	0.210142273928122	1.15169596099654	0.249446032587793	0.449614057079634	0.300353463425618	0.39773970895323
ENSG00000258162	0.0551223677871698	0.0540886940431847	0.308150406686626	377.246725985437	0.0169416949805254	0.0848408026394671	0.19968805637683	0.841724555277922	0.914985980367289	-0.0895093656490885	-0.122373379966631
CCDC59	0.0845114478351457	0.0599975981535897	0.158959243142708	258.00106821995	0.050889641905813	0.0974155396046256	0.522397577556472	0.601393542304983	0.766371189909634	0.00242871065041575	-0.0439261440170615
METTL25	-0.0929792445010285	0.0275198253564105	0.000728485875866925	319.229231402462	-0.204627788900656	0.0531182168592624	-3.85230907586413	0.000117009201790631	0.00164764104932489	-0.552816733841777	-0.634378233146836
ENSG00000286043	-0.205970296970296	0.0700035850341373	0.00325802956140706	24.6357563503573	-0.3321322390997	0.127718366661489	-2.6005049060798	0.00930866879962759	0.04675203018726	-0.906287478285725	-0.929016719279669
TMTC2	-0.0848396798944277	0.0332030882329452	0.0106134616521116	7382.61073922535	-0.172582284782285	0.0591451671896058	-2.91794398397802	0.0035234764049434	0.0225826277084929	-0.527353673731532	-0.560327179979194
SLC6A15	0.313395162123653	0.0872443091525131	0.000327953512871431	266.57469407821	0.394050599291125	0.138242388698638	2.85043251205775	0.00436598146372602	0.0265597515128467	0.718447325510734	0.749053432978596
TSPAN19	0.725886523899218	0.258276675234557	0.00494646316997983	17.7446332676796	1.00745395447044	0.399041853424628	2.52468242572639	0.0115802884104255	0.0550212546389948	2.00884710086608	2.16651169170367
C12orf29	0.367473202694794	0.0692450345940535	1.11534201801197e-07	50.4192113999221	0.473066505788838	0.121544287953916	3.89213276701415	9.93668392765378e-05	0.00144895274708372	0.887620059466374	0.931644134985908
CEP290	0.00129203876093066	0.0390908826696084	0.973632979365576	529.08884915409	-0.0516364906449766	0.0673035571990154	-0.767217852873489	0.442952000030184	0.639207211403872	-0.257907181748223	-0.280844498134597
TMTC3	0.0555018102085871	0.0463418298051897	0.23104895094001	141.022687436806	0.0301332659082199	0.0812898689218964	0.37068906996482	0.710869132169553	0.836389829574203	-0.0883223531180877	-0.091890173444958
LINC02458	-0.00289069401058023	0.158704473575515	0.985467879108145	10.3563200910961	-0.00250771587424318	0.307453242340327	-0.00815641381809638	0.993492195500647	0.997212296342465	-0.270992055587753	-0.167317262015286
ENSG00000286608	0.247983066667734	0.116911049684378	0.0339112008539176	20.4541092550046	0.298964189499053	0.216028820480397	1.38390881750976	0.166386376507753	0.348233016243671	0.513818183900329	0.52932686038284
POC1B	-0.304498163665292	0.0472965305371955	1.21005748228984e-10	355.538724151268	-0.479057246142053	0.0800969941693942	-5.98096409372007	2.21820772006969e-09	2.50369613350766e-07	-1.21451293178901	-1.26853241133933
GALNT4	-0.328185824727474	0.0769989948611684	2.02415808714507e-05	20.5150807908368	-0.48286868207668	0.144934894429141	-3.33162475453939	0.000863405910340884	0.00802369289092911	-1.28861521694175	-1.27733991344625
POC1B-AS1	-0.196889159375512	0.0534637329294477	0.000230805987554271	120.998978136518	-0.336927735701525	0.093999383534962	-3.5843611205834	0.000337904302455173	0.00387606905826392	-0.877878888438316	-0.940098198057949
ENSG00000258302	-0.253083740545429	0.104197605731066	0.0151454400815972	40.8748564218058	-0.4073490661974	0.195458952150796	-2.08406451439038	0.0371542993357654	0.125311010487826	-1.05367281199035	-1.10282847277678
ATP2B1	0.258900298835281	0.116740498180922	0.0265724329205196	154.570264508962	0.307653471415466	0.185414580845379	1.65927334308203	0.0970607242839681	0.241524717142839	0.547970641968459	0.549406134991975
ATP2B1-AS1	0.393714863301223	0.311988717923974	0.206965970403739	5.78963973156491	0.517253564132793	0.502837349050575	1.02866973805633	0.303634894972514	0.506320689868456	0.969712040267445	1.0337520061763
ENSG00000258216	-0.128082774693631	0.210203722901791	0.54230780598075	23.9573015453878	-0.283394382497208	0.341576625453421	-0.829665619305831	0.406727865044138	0.607155801367251	-0.662631366758527	-0.816392820550643
ENSG00000289605	0.500134803776663	0.173030155320632	0.00384692196942609	40.0330185116714	0.786806298172408	0.296963158031959	2.64950811874021	0.00806090354480264	0.0419530164778078	1.30262632650056	1.65663700639721
LINC01619	0.838850189344601	0.187181072339997	7.41235481157668e-06	36.1574606945552	1.16642012760404	0.293840280151107	3.96957192868251	7.20018695321476e-05	0.00111129399050348	2.36223217028082	2.53385222393839
BTG1	0.67623068680427	0.0729024823904997	1.76249307932788e-20	106.730218189314	0.916586786043863	0.121317250685632	7.55528814627531	4.17933568924784e-14	2.94265035720089e-11	1.85350837872511	1.95653498185088
BTG1-DT	0.312139982481609	0.134843868133367	0.0206225008545327	16.1588644169174	0.353864463301805	0.225594163172224	1.56858873618843	0.116743798715544	0.274257039689868	0.714520737760744	0.656190930901707
EEA1	-0.00277211738231452	0.0325594530810527	0.932149954897066	441.313468474991	-0.0520999823371355	0.053951723476252	-0.965677813055747	0.334205424947197	0.536672976385648	-0.270621111445267	-0.281915539108458
ENSG00000257322	0.0779915060758994	0.299479687215503	0.794537226581796	8.58387963566386	0.046599438974824	0.470027039220072	0.0991420388328035	0.921025494324691	0.959642235155019	-0.0179676713374305	-0.0538399854148789
ENSG00000257252	0.0968699281136235	0.198569138690043	0.625663320733972	6.8601092224844	0.0989734005218807	0.381321187867113	0.25955389753053	0.795207902148697	0.888397736393701	0.0410898358347973	0.0671862589155301
NUDT4	0.95237632670241	0.200586903259153	2.05490137333576e-06	7.38595101143641	1.31136000168234	0.370047030296537	3.5437657765595	0.000394455509241837	0.00435580221034339	2.71737682473587	2.86878065202109
UBE2N	0.0458351610291763	0.0454429617481513	0.313151834166399	122.164152039867	0.0366435044100193	0.0836087297511376	0.438273664952083	0.661187913967546	0.803020002536665	-0.118562603182615	-0.0768462529108945
MRPL42	0.130442128620732	0.0369276990944465	0.00041185974642175	144.401472255841	0.157227105227058	0.0680647325936381	2.30996434182353	0.0208901283536224	0.0840036545653142	0.146113998779884	0.201799469193042
CRADD	-0.0275981018159258	0.029466133494299	0.348962235690062	1185.12465075044	-0.09202418354224	0.0501950512354517	-1.83333179820016	0.0667532433250199	0.188110054469934	-0.34828442201306	-0.374172759815433
CRADD-AS1	0.230420925302428	0.0823823733303985	0.00515845193642351	48.8037598988626	0.310488222528991	0.139844848960953	2.22023352905679	0.0264029194143128	0.0989590789505776	0.458878407282946	0.555956704602278
ENSG00000257283	0.146774000493032	0.122161140441492	0.229565588514326	6.99223261031147	0.164322334874161	0.217445821894891	0.755693227132187	0.449833145749441	0.645552649724922	0.197205114250598	0.218195192783268
PLXNC1	0.484984138914532	0.334688816557289	0.147320858743836	11.0385915693163	0.665873516316061	0.543964336126558	1.22411245019773	0.220909809978013	0.417043925285495	1.25523038964888	1.37718439345419
CEP83	-0.0052828304086466	0.0486761617909178	0.913575177444386	161.219199708978	-0.0565219836079951	0.0819826569613295	-0.689438299549819	0.490547488597295	0.678062556455043	-0.278475393559722	-0.292133941353162
TMCC3	-0.0804223872685869	0.0433761572683882	0.063729293233853	415.281782357056	-0.178102194070387	0.0788649780213856	-2.25831793197345	0.0239258451100123	0.0923433948829657	-0.513535024566304	-0.573082638425532
NDUFA12	0.276840131900651	0.0543435057648501	3.50099763671334e-07	52.7678641118781	0.356474386017405	0.10705644047129	3.32977992214305	0.000869146516202963	0.00806223361893163	0.604091954322295	0.662221964929521
NR2C1	0.0390336189074641	0.0306783234515319	0.203248164911774	197.608596020099	0.00713698370459976	0.0533663348056128	0.133735691810132	0.89361158068441	0.945052025984742	-0.139839917665392	-0.145030199260377
FGD6	0.497036297524362	0.223633882283027	0.0262465173709842	5.02240980938216	0.753034823057049	0.424689562809622	1.77314181699025	0.076205210268239	0.205240480696937	1.29293324649351	1.57859756317049
VEZT	-0.00108634344285833	0.0209752390468662	0.958694663240086	307.974133187544	-0.0390894930445839	0.0451906708753381	-0.864990324051955	0.387044099592657	0.588875618390627	-0.26534749237259	-0.251850777737223
ENSG00000289437	-0.0952316552115929	0.0592073392116967	0.107738098420449	29.051185533625	-0.155013488165998	0.114040597770789	-1.35928337097602	0.174056811375004	0.358440252862914	-0.55986296691296	-0.519729039050643
ENSG00000289476	0.429451628199173	0.0889806893775139	1.39060564971423e-06	13.0691684068826	0.563702550245998	0.171664971280887	3.28373660648355	0.00102440614171448	0.00896264450378128	1.08150762599254	1.14108676139022
METAP2	0.102697338123493	0.0338762555526331	0.00243306959820966	206.983621227852	0.118638794884908	0.0623626460258525	1.90240155678651	0.0571186776623615	0.169182044854903	0.0593197656332567	0.11262923769221
USP44	0.060810057733105	0.0827450949086352	0.462395337999233	33.9961709225076	0.0306937815486752	0.148099653172311	0.207250867177681	0.835813943321066	0.911449588166184	-0.0717165231591676	-0.0905949286162503
NTN4	0.046800343593308	0.242052167480755	0.846686303890433	46.5325434192703	0.00857726376406868	0.399852374763902	0.0214510762106471	0.982885829999413	0.992185671147936	-0.115543215434539	-0.141701986514338
SNRPF	0.185750109088389	0.0524181514381381	0.000394670818870509	65.7683247131802	0.206690890291733	0.0981891135575063	2.1050285800847	0.0352888203182549	0.120782522505953	0.319134362803056	0.316100850259387
LTA4H	0.133987057315736	0.0470037955017301	0.00436425548930518	73.918653738431	0.136099821976722	0.0869775573093909	1.56476942083573	0.117636984247959	0.275567244786174	0.1572036254135	0.152978343787136
ELK3	0.198408494048694	0.139464662383581	0.154839529883025	12.9610051954587	0.276862631589539	0.248117514727163	1.11585283245315	0.264485134590512	0.466593934164612	0.358733682019894	0.478254371905218
CDK17	-0.0818477748199513	0.0339177175774128	0.0158162885235804	877.025302279361	-0.16381187977821	0.0586882725830874	-2.79121999282387	0.00525097690593401	0.0304612914007435	-0.517994074976857	-0.540060445373945
ENSG00000258272	-0.57980876317372	0.227324318374493	0.0107543970487191	7.22046380450665	-0.933131139873072	0.378861066973724	-2.46299031813103	0.0137783636425012	0.0622713122593971	-2.07576911477768	-2.31781064776555
CFAP54	-1.4321105390871	0.457790570875475	0.00175815008695531	19.4779054074151	-2.01174272225362	0.635613158587429	-3.16504259717414	0.00155060248351885	0.01228024012925	-4.74203105888111	-4.81027646571805
NEDD1	0.0721650754203374	0.0612113391097669	0.23841829973774	75.7616640489703	0.10957790103166	0.105328049117341	1.04034871954748	0.298177917027439	0.500749740557551	-0.0361945374145716	0.0916912387144208
TMPO-AS1	-0.0574166427560703	0.114604280382265	0.616371747547943	7.16485753913896	-0.128350422044844	0.236223374056087	-0.543343445828395	0.586893356332546	0.75599823501899	-0.441565983995252	-0.458115774373742
TMPO	0.265252619996821	0.0399006951012847	2.97466721962568e-11	149.20202976311	0.329423064181624	0.0728260830389519	4.52342142313803	6.08479156624161e-06	0.000155656969028458	0.567842655201784	0.59971151528526
SLC25A3	0.0867451124980859	0.049832522123822	0.0817304023620381	97.816624679683	0.0631895744875144	0.0933585749813481	0.676848104206163	0.498502333553872	0.68432664846786	0.0094163003222824	-0.015503343795179
IKBIP	0.0718500701010481	0.15574932490915	0.644569998146354	14.7257522630226	0.0268177492778431	0.259352517666009	0.103402694985127	0.917643373325079	0.957940416893314	-0.0371799708827948	-0.099551700546149
APAF1	0.00616593237883556	0.0648323064588234	0.924230742133515	53.4681460210016	-0.0554261636280864	0.11344592843553	-0.488568998398075	0.62514686572707	0.780279754948603	-0.242660144325237	-0.289601710207893
ANKS1B	-0.0173901502186752	0.0298450485541472	0.560107897245886	3263.74243875777	-0.072306920158198	0.055998002118428	-1.291241069731	0.19662009797309	0.387733364714605	-0.316350811594577	-0.328609921615766
BLTP3B	0.145626613564994	0.0489212911108031	0.00291318345443769	126.548697680917	0.156919746042125	0.0873361432223804	1.79673317657922	0.0723779893539912	0.198913265947592	0.193615735244425	0.20108922068951
ACTR6	0.218117906337514	0.0486487513713937	7.34199020664768e-06	71.1781251586455	0.288285988886792	0.0923742940156607	3.12084646447113	0.00180332028096836	0.0136948606442723	0.420390782135648	0.504651573692
DEPDC4	0.0705518207673276	0.0788931772768779	0.37117731749066	25.8990711143881	0.0868526716423667	0.160614807913382	0.540751334019	0.588678990587621	0.757288078593099	-0.0412412938675406	0.0391775642988988
SCYL2	-0.0610257651867472	0.0374498128327544	0.103199899746981	168.851095074616	-0.139178104324849	0.0731140348432529	-1.90357575837839	0.0569654584614379	0.168897034313302	-0.452856428366569	-0.483136484712305
ANO4	-0.298167414827482	0.0429238428416204	3.74649079428083e-12	3122.29341808655	-0.514942688030784	0.0750644501566001	-6.8600074596764	6.88569522583504e-12	1.87416908626239e-09	-1.19470840341543	-1.35145682892474
UTP20	0.109300024978759	0.0355394707416617	0.00210181999732026	197.271725750352	0.117055022817461	0.0636965088999424	1.83769919009749	0.0661067432878691	0.186929490582221	0.0799749997164688	0.10896944226073
ARL1	0.13546398945296	0.0469091029797276	0.00387949564830324	66.3668963699213	0.171206864332821	0.0895917663541429	1.91096650172144	0.0560088858827835	0.167201168314726	0.161823923132913	0.234104028390731
CHPT1	0.141112006331278	0.185590340954304	0.447050584215014	107.048252352731	0.151437230520663	0.306129432817146	0.494683667385611	0.620823432233063	0.778187313787047	0.179492656072225	0.188420172111819
GNPTAB	0.251004342679303	0.135648175039355	0.0642549001943632	60.6122302190102	0.294945898923487	0.237307874279344	1.24288289977388	0.213910987984767	0.408475477043267	0.523269663974564	0.520041356620592
DRAM1	0.512532750878866	0.268762636841543	0.0565194299724961	6.57094783406531	0.68911748716962	0.441960579159111	1.55922840105052	0.118942331045874	0.277525849273203	1.34141091604126	1.43089678053807
WASHC3	-0.0260913089290385	0.0336587847300424	0.438238707731933	247.958326687338	-0.0830465984835666	0.0620359321865899	-1.33868542885406	0.180673101817898	0.367915229786455	-0.343570710689804	-0.353427271585908
NUP37	0.022866250675057	0.0622575898126423	0.713406779522984	44.8295548117642	0.00285165211064397	0.115186588352459	0.0247568067726619	0.980248943690615	0.991310660658281	-0.190416415183748	-0.154932783926632
PARPBP	-0.0032360897901935	0.163136935468399	0.984173683605908	8.05512395438376	0.0602594978120102	0.32115220761221	0.18763532176859	0.851162535231172	0.920156741098369	-0.272072559757593	-0.0222741926132083
HSP90B1	-0.149747198469987	0.0658172860664659	0.0228941997953345	303.088730812686	-0.277586490203036	0.108220619600145	-2.56500555281116	0.0103174153855579	0.0505478144104901	-0.73040434375828	-0.802971888257645
TDG	-0.0664278686293635	0.0439809850109805	0.130947251509734	97.609410860905	-0.122052305295219	0.0840929941221835	-1.45139683239108	0.146669391287104	0.31929529145629	-0.469755868487671	-0.44356202678532
ENSG00000288744	0.103177718848108	0.124528857195423	0.407362117327153	6.66637334479286	0.116123992119089	0.242025000439788	0.47980163994661	0.631368446649143	0.784073805579287	0.0608225442040846	0.106818007741516
HCFC2	-0.0717901341785283	0.0278372213531199	0.00991080122336528	157.219810772017	-0.1398620564372	0.0544321774568889	-2.56947384748612	0.0101853079404464	0.0499668092924489	-0.486530683432288	-0.484716967704512
NFYB	0.00633479492558885	0.0363409513445218	0.861617435853112	88.3108244423596	-0.0317229108387065	0.0711786531215792	-0.445680122445152	0.655828325065316	0.799382479756741	-0.242131890372334	-0.234828010094803
TXNRD1	0.104538524205977	0.0635260969973965	0.0998462073004635	88.4920926111509	0.108205734115078	0.106345801433927	1.01748947919026	0.308920634661374	0.51134695645724	0.0650795616614634	0.0885204224614026
EID3	0.30856265804534	0.129144436592899	0.0168812749591926	7.32469517879045	0.416156647246973	0.259501784677532	1.60367547284543	0.108785605007484	0.261502837854113	0.703329767290322	0.800136297097638
SLC41A2	1.72623514014093	0.49833357135068	0.000532176143947256	14.8454289435798	2.45305148439377	0.742586683728184	3.30338738647741	0.00095524327697124	0.00852912264087968	5.13824506963536	5.50701209862331
NOPCHAP1	-0.0156694453511641	0.0600579508852951	0.794165439226952	107.106803009923	-0.0511429745774015	0.100586291461888	-0.508448754140416	0.611138669019053	0.772729293664762	-0.310967917841526	-0.279704076550836
ALDH1L2	0.290188392615024	0.105774922117331	0.00607969866729444	28.7283086033951	0.381442634134278	0.171543026014366	2.22359744372432	0.0261755407065189	0.0984061899025142	0.64584941695877	0.719918828176727
WASHC4	-0.0115392200012917	0.0333187856489842	0.729096417503027	396.74368725119	-0.0620505147967738	0.0592283444053337	-1.04764898326596	0.294800360525932	0.49700964213945	-0.298047303357138	-0.304909323368903
APPL2	-0.0363715577195133	0.0432870571187248	0.400773306092971	393.022208208704	-0.0874587963835342	0.0788393646110723	-1.109329036516	0.267288263275549	0.469317689204639	-0.375730488952127	-0.363623020108689
NUAK1	0.093910658578293	0.0588905143743053	0.11078710615673	281.597945042223	0.0819827214503778	0.100608117220666	0.814871838527334	0.415145674522438	0.61481810331418	0.0318323310784091	0.0279240374622279
CKAP4	0.104147978018543	0.26856516996507	0.698168440596205	21.4191434997077	0.101078909510346	0.429323228259573	0.235437784067982	0.813868962693596	0.89907965706057	0.0638578131371753	0.0720516889450872
TCP11L2	0.0158411990910977	0.0315610142000367	0.615721682203464	407.466703632651	-0.0274990319864568	0.0532111725043999	-0.516790566571014	0.605302365937919	0.768831221625209	-0.212392935969007	-0.225067431003701
ENSG00000290003	0.160099891906377	0.0787702513391345	0.042103890540752	26.802162728673	0.187256971494185	0.150504387133978	1.24419609992824	0.213427398804133	0.407770709228312	0.238892598837358	0.271192767402678
POLR3B	0.035086734576131	0.0574291090264457	0.541227835506819	92.2325624870186	0.00854980300057957	0.0924120721563641	0.0925182478985326	0.926286293673075	0.962749131045275	-0.152186985086592	-0.141765443105616
ENSG00000287957	0.275427606527455	0.143313996272878	0.054624983635673	5.00293421208835	0.376321595083607	0.276386064735818	1.36157948282708	0.173330633877062	0.357692498605197	0.599673140758758	0.70808508283716
TMEM263-DT	0.12511330528251	0.0745900117693197	0.0934747181057903	23.4700822012266	0.132381223134105	0.142179912131783	0.931082465513161	0.351810908082332	0.554748436270168	0.129443801350897	0.144385370508058
TMEM263	0.257906765093276	0.0980272039425873	0.00851412131590965	29.6336355354351	0.329030601619964	0.180428246236584	1.82360915479125	0.0682111815637118	0.190800327393311	0.544862563021126	0.598804609096095
MTERF2	-0.158620122318484	0.0527347009881338	0.00263069281977102	40.1341759784859	-0.323761369694475	0.104794932299272	-3.08947544113947	0.00200510283011612	0.0147968971638563	-0.758161577004478	-0.909673235304633
CRY1	0.0661798039926096	0.0386153414659891	0.086561506113331	158.080353567978	0.0493374390598282	0.064603699744139	0.763693708800388	0.445049790738968	0.641312367787387	-0.0549183062531124	-0.0475129889938298
PWP1	0.00749015318828318	0.0515415909721448	0.884456245741709	104.088856582176	-0.0454488523476311	0.0897405360868292	-0.506447301625842	0.612542675535835	0.773644486245225	-0.238517574581045	-0.266546045195728
PRDM4	-0.0380581196539946	0.0639720706517343	0.551898458898962	68.6246245631855	-0.0787048875801524	0.111534426816972	-0.7056555525166	0.48040236823386	0.670622112604405	-0.381006573115465	-0.343394405079591
PRDM4-AS1	0.0385299280183398	0.154876668990206	0.803532409446023	5.29292057273628	0.122686442196511	0.309104963519653	0.396908677232259	0.691434805185283	0.823948664528497	-0.141415617596117	0.121982579276984
FICD	-0.0983681473421847	0.108473232234899	0.364490041681535	19.4138736026471	-0.189384007504924	0.193635847923978	-0.978042080200337	0.328053512216171	0.530870073302181	-0.56967487842378	-0.59915275931932
ENSG00000287202	-0.0690979842919307	0.112585369319254	0.539388092308951	8.29446577955975	-0.136809689738233	0.203601681712913	-0.671947739268383	0.501616967097671	0.686611883406069	-0.478108811047046	-0.477663529946834
ISCU	0.508276259026092	0.0904720355117501	1.93126596164724e-08	60.4985932174001	0.70441406798437	0.156627225975576	4.49739222281965	6.87920128231446e-06	0.000170951042286221	1.32809530112273	1.46624426376105
ENSG00000257221	0.533457454583856	0.157260637621802	0.000693371588989806	5.73060162143492	0.79083692004068	0.306799406650382	2.5777002917802	0.00994602218683042	0.0491516992160677	1.40686982127522	1.66595100542695
SSH1	0.0312677532686585	0.0480052974424124	0.514827263590367	93.2174867645437	0.023901723974726	0.0903669466145531	0.264496310544554	0.791397507377838	0.886485116976418	-0.164133932533046	-0.106290079320335
USP30	-0.074181762849259	0.0266275042045908	0.00533781062703089	176.002212102401	-0.17155897840908	0.0591857913949682	-2.89865142233556	0.00374771293575445	0.0236406499437139	-0.49401243307708	-0.557962513960241
ALKBH2	-0.0613991744232163	0.0745284165591967	0.410032887765608	20.0629152891311	-0.110629346550542	0.149495864014004	-0.74001610198513	0.459290224048319	0.653330248619849	-0.45402456724051	-0.417165745977588
UNG	0.166996037852857	0.104735670383739	0.110834750725487	16.3774327470494	0.174197124230605	0.193812704335509	0.898791051019302	0.368763967655973	0.571365820576466	0.260465863164277	0.241013949166449
ACACB	-0.200872968777377	0.0351889585974148	1.14037105406698e-08	263.598792690615	-0.315829554288357	0.0655028415544367	-4.82161608250055	1.42399813609871e-06	4.91944776643822e-05	-0.890341468830541	-0.891344321451858
KCTD10	0.0420843767679778	0.0598427759259928	0.481900541271765	37.2539054013726	-0.00722104339754539	0.119515594085265	-0.0604192570251021	0.951821721786187	0.975736328986272	-0.130296209305234	-0.178208863711902
UBE3B	-0.151506807505541	0.0229982717171166	4.46549148946045e-11	217.665419878454	-0.269202002725686	0.0506236453073374	-5.31771272280679	1.05079800670614e-07	6.07592094161665e-06	-0.735908941707723	-0.783596935513097
MMAB	-0.0923854571967507	0.0551784361792085	0.0940709371788313	176.118777619886	-0.185098193349476	0.0971760346333865	-1.90477203610737	0.0568097103844384	0.168672365008897	-0.550959184629714	-0.589249059545417
MVK	-0.0976712741172334	0.0931478776593313	0.294380003946325	85.4255587297736	-0.177993702225994	0.159485317801401	-1.11605071037097	0.264400428734834	0.466574142412371	-0.567494844764269	-0.572831934448222
FAM222A	-0.0759594175764177	0.0397233216637461	0.0558489907409764	346.003237899711	-0.164298637555008	0.069250082762792	-2.37254066710352	0.0176662182519105	0.074462002016177	-0.499573483496927	-0.541185249835634
FAM222A-AS1	0.119763438118784	0.0716391950113925	0.0945719397105489	91.9543941705906	0.136095574024516	0.128719778127218	1.05730118560342	0.290374152353241	0.492494748118534	0.112707772367073	0.152968527579113
TRPV4	0.636241236428996	0.14395290444765	9.87980388111381e-06	8.66468532161734	0.816204800904045	0.266455903945312	3.06318902609704	0.00218991681757487	0.0157644158055804	1.72840908559394	1.72457134379406
GLTP	0.147785042530677	0.0317863508164709	3.33024780212292e-06	653.681650862239	0.162961328819246	0.057824102969052	2.81822493478999	0.00482899670726767	0.0286346149800738	0.200367964528569	0.215050167154659
TCHP	0.14608984049585	0.0464807776679016	0.00167216544699422	201.346831173229	0.164893374121166	0.0744266201941866	2.21551608404281	0.0267246616047116	0.0997603752808042	0.195064851475468	0.219514755661248
GIT2	0.0181159060443918	0.0346674777800962	0.601279099980314	191.206960348664	-0.0215449918600484	0.0613300327291302	-0.35129594590637	0.725366336077055	0.845978580256805	-0.205276953396924	-0.211308778921514
ANKRD13A	-0.204400537713644	0.0381388909499452	8.35113325909775e-08	235.059240823209	-0.351746993903693	0.0713958499634446	-4.92671484524368	8.36236552306297e-07	3.1785587821082e-05	-0.901376788802613	-0.974342679685705
C12orf76	-0.0296397376291933	0.0445273290434647	0.505633101363419	222.888992266656	-0.088457383676926	0.0764309045659646	-1.15735099799299	0.247128985633393	0.446923823578197	-0.354671286415401	-0.365930565044863
ENSG00000290863	0.0646872686947032	0.0686261463580587	0.345883577843187	59.0140141535473	0.0532332507537882	0.118708120354711	0.448438157345279	0.653837008740327	0.798622623656525	-0.0595874154553951	-0.0385105105864088
IFT81	0.21345322634453	0.0652277351323439	0.00106627104394208	43.3083436370847	0.251454602750304	0.113990384822201	2.2059281854563	0.0273890283848263	0.101421030227408	0.405798229241592	0.419541259216798
ATP2A2	-0.163163098202744	0.0385481400399839	2.30892139444978e-05	317.084906668767	-0.296133031136373	0.0740832661705173	-3.99729988219963	6.40691144492938e-05	0.0010142675869885	-0.772373402035818	-0.84582940997605
ANAPC7	-0.0333863977689215	0.0408057719349691	0.41325537491312	113.295362422141	-0.109912113164931	0.0743798442265416	-1.47771367778303	0.139484431802338	0.308745031231941	-0.366391991018347	-0.415508356305225
ARPC3	0.161759144878255	0.047697241865348	0.000695433496484864	113.978822720454	0.174756671857082	0.0925997564052135	1.88722604293204	0.0591299288965517	0.173448886252348	0.244083252171172	0.242306957099324
GPN3	0.334016656959105	0.0574595202262294	6.13345662188276e-09	43.0182563634504	0.433683195999059	0.108427438281022	3.99975507006851	6.3408073846389e-05	0.00100487864940269	0.782957700197408	0.840636811263116
FAM216A	0.358730140435284	0.129974082131834	0.00577990831468236	34.9971494022687	0.478785883257804	0.224694676056908	2.1308287835736	0.0331032501404172	0.114978777678226	0.860269073188684	0.944860526385954
VPS29	0.0924127502390106	0.0468030888356046	0.0483247928509612	132.866708919481	0.0793500876430211	0.0791978234267868	1.00192258081909	0.316380985715382	0.518511333937889	0.0271464133510832	0.0218405224293736
RAD9B	-0.0256246058706511	0.0969210549880497	0.791482213422261	15.0094242920911	-0.0763479331339701	0.181267924118692	-0.421188323886682	0.673617569779927	0.811877191617705	-0.342110720063314	-0.337947932514727
PPTC7	0.265294762208421	0.0795241966727547	0.000849853133733449	48.7917999850107	0.335058613658792	0.137024687024521	2.44524268534787	0.0144754700633442	0.0648289116621521	0.567974488993762	0.612734196171201
TCTN1	0.0454929621450295	0.0797904361498901	0.568572183030361	42.5469615033315	0.00977738585031471	0.145320357681322	0.0672815977494073	0.946357526557327	0.973415122620984	-0.119633106480743	-0.138928733077974
PPP1CC	0.116779847801868	0.0402690127134351	0.00373171206097894	176.907087021183	0.112807824483727	0.0722034864236181	1.56235979827737	0.118203252127801	0.27654324144963	0.103374184729919	0.0991549762918642
PHETA1	0.0738829465619417	0.120928351042715	0.541222989220459	6.9639687396393	0.0432655577707092	0.228290402899439	0.189519827470661	0.849685416608887	0.919460851229323	-0.030820508427216	-0.0615439495462771
SH2B3	0.022407666428709	0.098671682095986	0.820351284215332	19.4145414350937	0.0135155355104179	0.179499539714151	0.0752956555317138	0.939979478055402	0.970229428448668	-0.191851007670538	-0.130290581585447
ATXN2	-0.0211109836823875	0.0146065302051192	0.148370455213532	775.744900495481	-0.0752113776712511	0.0316181402400318	-2.37874135228314	0.0173718604440523	0.073641149233302	-0.327990722416082	-0.335321569431566
BRAP	0.0665383238103191	0.0382010406260825	0.0815445865419247	107.084271588434	0.0499460094589238	0.0718174081325722	0.695458256676785	0.486768162585492	0.675668319725206	-0.0537967460579091	-0.046106698775607
ALDH2	0.343039849589328	0.100201633291163	0.000618212551007381	84.1880848190375	0.432782506126135	0.186534019045898	2.32012642165635	0.0203340394091913	0.0825306359331051	0.811185020383966	0.838555488609522
MAPKAPK5-AS1	0.0993379955654064	0.0603139427879175	0.0995548704149257	34.8573826779936	0.0866315630804008	0.137063548084733	0.632053994595596	0.527351595554533	0.707441543446682	0.0488107094832383	0.0386666245484277
MAPKAPK5	0.0586607038872047	0.0302025252811056	0.0521074470880721	117.931548409175	0.0413905771583829	0.0634380074579995	0.652457080808953	0.514106351570176	0.695987880626432	-0.0784403626790312	-0.0658766724299243
TMEM116	-0.0797061084690062	0.0422461094586939	0.0591994970779204	82.5567448848148	-0.174753451617183	0.0876644860366993	-1.99343496457648	0.0462138383930857	0.145790018024358	-0.511294284304272	-0.565344332779568
ERP29	0.26722163308436	0.0512849226323331	1.88301825532764e-07	55.9668339442535	0.333758828520557	0.107543017174038	3.10349139619575	0.00191251795726548	0.014289282726694	0.574002333394546	0.609730640414287
NAA25	-0.0462141445979196	0.0356628850395414	0.195023351309635	369.952028296696	-0.113303185544861	0.0654481918998221	-1.73118893365745	0.0834180724616604	0.218514064678177	-0.406521126220603	-0.423344478345119
TRAFD1	0.0759777669183203	0.0393445467140132	0.0534722182179012	92.9964713686336	0.0726251332077268	0.078914245522158	0.920304473890392	0.357413671800412	0.560356118252666	-0.024267266425626	0.00630043429100502
HECTD4	0.00478277136787566	0.0255948668904337	0.851766893259099	436.063949037684	-0.0265918995649783	0.0492352801469479	-0.540098471779016	0.589129124552938	0.757532240685254	-0.246987097137389	-0.22297122084814
RPL6	0.29302710397757	0.0522809969600057	2.08436358080212e-08	225.225802597154	0.371776113449539	0.102757773925919	3.61798527980533	0.000296905278540454	0.0035036244600951	0.65472977869231	0.697581341004499
PTPN11	-0.0378299845729544	0.04258413033387	0.374347809491006	426.561155184145	-0.0984220689390459	0.0736590856256816	-1.33618369143495	0.181489240250874	0.368916676704623	-0.380292896455527	-0.388957053734771
RASAL1	-0.64968662824549	0.0878142031861509	1.37811173610755e-13	187.83011755318	-1.00231296031291	0.144155673380079	-6.95299003369936	3.57623963944549e-12	1.07914855732329e-09	-2.29436855647941	-2.47767665095593
CFAP73	-0.786153845203583	0.261296565511834	0.00262398227763227	5.36806793616439	-1.22192447330713	0.471964629152463	-2.58901705303938	0.00962503278352755	0.0480309600868169	-2.7212799597827	-2.9851570065431
DDX54	0.122327039029296	0.0649054301393349	0.0594708209866478	36.9488221178735	0.104148670963917	0.123270646663887	0.844878109935539	0.39817889751211	0.599210529852689	0.120727504040449	0.0791453226657686
RITA1	0.150228615306846	0.142370053955328	0.291334717293465	10.1562050859739	0.197185164279435	0.272429172337864	0.723803411313411	0.46918643475131	0.661396760819227	0.208012211302271	0.29413492893284
IQCD	0.413125655338793	0.090230953024903	4.68241868568346e-06	21.2187368214861	0.49685882127297	0.163940750326804	3.03072189362631	0.0024396984844742	0.0170721163234432	1.03043496444441	0.986623642014063
TPCN1	-0.0732941715733418	0.0420464547462686	0.0813037037633655	324.602625879924	-0.161636082091095	0.0741693252153702	-2.1792847868272	0.0293105186623589	0.105884517210271	-0.491235774729326	-0.535032591556591
SLC8B1	-0.145123250265772	0.0728008489841367	0.0462146011558996	51.2283785007997	-0.258133028762086	0.128921896029687	-2.00224350332737	0.0452585489671063	0.143696135930349	-0.715939212420038	-0.758018646076236
ENSG00000288863	-0.101149735796125	0.0905897331788047	0.264178425767278	17.1720686552914	-0.256366003862205	0.171438850028178	-1.4953786952028	0.134815637486267	0.301889240885488	-0.578376542140191	-0.753935388271138
ENSG00000257359	-0.158353492725367	0.122352275737932	0.195581734386082	7.22756177966335	-0.296634931003311	0.246557976963394	-1.20310417313065	0.228936010707008	0.426113778236886	-0.757327477677935	-0.846989204922454
MED13L	0.0582773815457777	0.0321845129001715	0.0701830487787397	1144.96605478126	0.0381326692380674	0.0604476777197335	0.630837621502517	0.528146701635928	0.707942468042166	-0.0796395127924708	-0.0734050767805446
ENSG00000258337	0.128962396851591	0.146521046773329	0.378771040994482	5.05908947547482	0.133356460200465	0.263309382924845	0.50646300074513	0.612531657155127	0.773644486245225	0.141484942951257	0.146638957519371
SPRING1	-0.155992937087957	0.067105192303015	0.0200931936594545	35.2107357984554	-0.293178788220538	0.127243599160352	-2.30407494094124	0.0212184371555781	0.0848622698897423	-0.749942934032909	-0.83900271758193
RNFT2	0.111403767973347	0.109146433021925	0.307405262373886	27.1041550170791	0.11251401532705	0.188807855861548	0.595918081976185	0.551229953002021	0.72745402156285	0.0865561544731053	0.0984760393214279
FBXW8	-0.211880467279366	0.0595518213832772	0.00037380667568184	88.9450269772955	-0.325980766170228	0.101520551015689	-3.21098302667656	0.0013228174778824	0.0108843512676512	-0.924776307739771	-0.914801837613991
TESC-AS1	-0.387914645276669	0.159557263704009	0.0150491586611652	4.65225184498849	-0.623048419471222	0.294269050554243	-2.11727471270845	0.0342365397334351	0.118027856493022	-1.47546532766203	-1.60126857278285
FBXO21	-0.032672794595868	0.0293705547190177	0.265951725521379	283.0275788688	-0.0864347033460411	0.0556542709040034	-1.55306505578215	0.120407593345314	0.279533156728498	-0.364159620938553	-0.361256536258478
NOS1	-0.830535086585255	0.209336619745332	7.26420863338966e-05	83.4110983426977	-1.2622183504552	0.340378463803801	-3.70827912068713	0.000208672569049033	0.00264844000511502	-2.86011812517454	-3.07826847790583
RFC5	0.210491888835206	0.0845785832569989	0.0128206119268143	13.8598300362629	0.214255651668974	0.188765591023753	1.13503552478488	0.256360434082765	0.457298272209888	0.396534255226877	0.333581572200205
WSB2	0.163079549008432	0.0420384085780916	0.000104757998480677	62.860537472432	0.135698527981312	0.0996829002244562	1.36130196528952	0.173418282189444	0.357773506411765	0.248213882169396	0.152051029837567
VSIG10	-0.172121241471272	0.0601148788983063	0.00419378699189082	127.207395343439	-0.314748662291135	0.106416857622676	-2.9576955129341	0.00309948121124127	0.0203993002623831	-0.80039722782347	-0.88884658602978
PEBP1	0.130415435312739	0.0490042336224858	0.00778373591873216	798.74288109613	0.141566301158626	0.0852916870214847	1.65979014019228	0.0969566779595626	0.241428332824199	0.146030493907225	0.165610335440123
TAOK3	-0.139661798544753	0.0340085053254672	4.01399467029362e-05	1071.3454082328	-0.259544997064134	0.0584805824348239	-4.43813974242466	9.07397029596578e-06	0.000214325438971486	-0.698854112641025	-0.761281435746192
SUDS3	0.0386933712612899	0.0457150938447392	0.397328225498978	147.764654234323	0.0148134321377469	0.0782169131492221	0.189389117280631	0.849787853276508	0.919499685221108	-0.14090431689135	-0.127291389817347
PRKAB1	-0.0515906088458056	0.0514605371123913	0.316088842599355	39.8018199478287	-0.106623018344729	0.0943998998224819	-1.12948232514264	0.258694421509595	0.460240129520019	-0.423340359059357	-0.407907884972194
CIT	1.96811458021679	0.278992158378981	1.73381476264348e-12	9.2020947812606	2.33380894033683	0.601495117861669	3.88001310573157	0.000104450836612168	0.00150674153185123	5.89491830951472	5.23146530312936
RAB35	0.151677349567138	0.0648301434582387	0.0193038081826732	39.16224307877	0.194984680541166	0.120163247955483	1.62266486516246	0.104661066038801	0.254903396878556	0.212544297394893	0.289050030355642
RAB35-AS1	0.0764723572012759	0.0984909473821704	0.437488958801374	13.8801333095011	0.0324265981282585	0.202341312956563	0.160256932479328	0.872678683230122	0.933137620063681	-0.0227200359884318	-0.0865907197203466
GCN1	-0.0190675882157869	0.03635396051165	0.599932045340062	91.7522255878856	-0.0740651035544295	0.0717800338995479	-1.03183433513112	0.302149731595371	0.504697913620555	-0.321598353277215	-0.332672748390839
RPLP0	0.0675632267550744	0.0448271928124063	0.131761219508206	173.396693232764	0.0381501011427073	0.0836750395908219	0.455931677227338	0.648439109665304	0.794351340141771	-0.050590534601794	-0.0733647949708861
PXN-AS1	-0.0519596182235452	0.0559770413046209	0.353287820255808	44.3394822364506	-0.110586304707904	0.108933613162096	-1.01517154804503	0.310024060609793	0.512524827860551	-0.424494733822721	-0.417066284481652
PXN	-0.228210215092771	0.102223939602243	0.0255849901723346	41.5754775713327	-0.389314494870349	0.183302383248591	-2.12389216097845	0.0336791620438577	0.116541092904395	-0.975860778501349	-1.06115401525344
SIRT4	0.273301304961199	0.127470352323002	0.0320298259765977	15.1005866572449	0.331629512034209	0.238938831639827	1.38792639839347	0.165159458414462	0.346242414875406	0.593021415855661	0.604810195794071
COX6A1	0.34335857204661	0.0642807508495494	9.21573462803503e-08	125.686815438804	0.422661301095526	0.119172309401574	3.54664018191749	0.000390177098375533	0.00431823246750047	0.81218208220244	0.815167312562305
TRIAP1	0.00431969030055244	0.100857467762326	0.965837326360446	12.472777035408	-0.104618956038212	0.210999958939108	-0.495824532688194	0.620018214605692	0.777799894625813	-0.248435757062467	-0.40327687889212
GATC	0.0378624032950564	0.061532498698885	0.538340984827927	77.8622017769275	-0.0033974715784756	0.118125396115445	-0.0287615677085664	0.977054752715439	0.98943439309982	-0.143503840120975	-0.169373317888739
SRSF9	0.19032983219118	0.0680893237479627	0.00518521732122753	86.8504792977446	0.215963301612878	0.120841928463668	1.7871553719685	0.0739123800467787	0.201352873973325	0.333461144429689	0.337527625797011
DYNLL1	0.169534768208361	0.0684749491810246	0.0132913617621344	392.856636685138	0.190298647099222	0.116099613004327	1.63909803120643	0.101192845025421	0.248737696779505	0.268407792096628	0.278221500079663
NRAV	0.375725106870706	0.191485886763425	0.0497443702690756	4.86328775702832	0.423345230957813	0.377400114796486	1.12174112926834	0.26197252357135	0.463850901322998	0.913434552281486	0.816747744138856
COQ5	-0.0173429444581917	0.0374405520741661	0.643211813555325	78.2497282454031	-0.0775123532797504	0.0831094813835137	-0.932653555158948	0.350998872354503	0.553737745778804	-0.316203137465205	-0.340638685570324
RNF10	0.0404175943996394	0.0242382188799712	0.0954120373638761	223.452922861485	0.0119344501490796	0.0500675449450714	0.238366993272244	0.81159646523333	0.897857398995029	-0.135510416905635	-0.133944168551112
ENSG00000289401	0.363499034778858	0.0768997303647126	2.27948666231969e-06	17.8223159554961	0.394551853638032	0.1680665468583	2.34759302796104	0.0188951540406271	0.0784565424444574	0.875187640605834	0.750211736251224
POP5	-0.215091469224462	0.119176206228447	0.0711030261231065	23.5092980087873	-0.362131089174759	0.216452471582521	-1.67302820118965	0.0943217444464331	0.237871620908231	-0.934821308853931	-0.99833834498013
MLEC	-0.119978312669908	0.0407639401928209	0.00324789995703099	126.152461976625	-0.234578281932488	0.0747888356749465	-3.13654143450009	0.00170953278934936	0.0131995570878954	-0.637278118317707	-0.703588114935709
UNC119B	-0.00862223967394938	0.115033070014804	0.94025095920232	20.0514366786368	-0.053454425606739	0.206058322149168	-0.259414058355977	0.79531578389529	0.888443607005201	-0.288922092242616	-0.285045399390871
ACADS	0.0259778769436224	0.0712942549797871	0.71557765796902	21.4704930570048	-0.0230543054427474	0.133686198651163	-0.172450901254995	0.863083058116143	0.927909990351581	-0.180682291732864	-0.214796514984153
ENSG00000255946	0.232060002773421	0.163261484761394	0.155200278097795	6.68882642709573	0.361671055641822	0.301797024554619	1.19839172097725	0.23076455400816	0.427686725440544	0.464005945448245	0.674230478112241
SPPL3	-0.0500226190661163	0.0221589627391851	0.023980340504468	941.972023432031	-0.127452333656459	0.0475408819796965	-2.68089964571736	0.00734245316132917	0.0390663952657118	-0.418435205044104	-0.456040463255156
HNF1A-AS1	0.188602355288655	0.15273901237119	0.216904404335256	7.33002286781578	0.25319268288577	0.268607687460439	0.942611454197717	0.34587967888782	0.548509413858524	0.328057065669458	0.42355763118728
C12orf43	-0.00895069923476049	0.0898434226577383	0.920641619030788	24.6560512121762	-0.0444374289322751	0.160921784082282	-0.276143029271621	0.782438212452793	0.881266744320306	-0.289949614714019	-0.26420883842785
P2RX7	-0.0373738423083359	0.0389764296577068	0.337617605660622	1332.21156597386	-0.0917360930474763	0.0616289342239203	-1.48852311341562	0.136612991295968	0.304761570504252	-0.378865943238228	-0.373507037582884
ENSG00000286248	0.00781407719348977	0.0665846710747551	0.906578348241371	23.901237500122	-0.0424748224550792	0.120978044076534	-0.35109529815351	0.7255168552334	0.845978580256805	-0.237504240721758	-0.259673628869181
ENSG00000274029	-0.0884217672951142	0.0991600860759767	0.372549868528983	16.1024497499978	-0.118124067007912	0.18804572580417	-0.628166721167203	0.529894728413085	0.709501354189611	-0.53855954421874	-0.434484616700148
P2RX4	-0.210333769454233	0.0687474774105024	0.00221697503849718	57.3927795367978	-0.319140212952391	0.126368425911497	-2.52547430776658	0.0115542229560547	0.0549327140283681	-0.919937761503303	-0.898994622718603
CAMKK2	-0.320041856622988	0.10295675389845	0.00188034780950732	41.7182758879903	-0.506181153350404	0.190546705968627	-2.65646761394944	0.00789640351569987	0.041314173436185	-1.26313838133653	-1.33121059194714
ANAPC5	-0.0384291030648855	0.0255790406908719	0.133002389925167	802.789811332083	-0.101003833469179	0.0423160620290693	-2.38689113840021	0.0169915218374407	0.0723816311980405	-0.382167123261323	-0.394923019562021
RNF34	-0.0954803084829582	0.0370429070931365	0.00995006610723792	135.409971678036	-0.184879565789237	0.0754162848363204	-2.4514541678961	0.014228030454058	0.0639439690862315	-0.560640830779321	-0.588743852917138
KDM2B	-0.134772720461475	0.0471093192585118	0.00422506210304575	181.546289308358	-0.261033417439474	0.0837388883618029	-3.11723050718862	0.00182558770428308	0.013819402329662	-0.683559573542798	-0.764720891588203
KDM2B-DT	-0.114101499802189	0.0841193428788905	0.174964285294769	39.8211794102042	-0.268791116388671	0.154327261949806	-1.74169562132253	0.0815617191095684	0.215313618774161	-0.618893641193951	-0.782647455490072
ORAI1	0.143619721505809	0.0977814859933783	0.141891830827357	15.236378612481	0.177947454384546	0.1871307240933	0.950925911534576	0.341641987119315	0.544508313177256	0.187337559984735	0.249680247459022
TMEM120B	0.763393396615352	0.244261729741071	0.00177618339073881	18.2843130741081	1.14957811881169	0.390851027194123	2.94121810825056	0.00326924250805067	0.0212853455411877	2.1261801279599	2.4949335511684
RHOF	-0.0148668677457882	0.0778746966397622	0.848598022875742	18.4825977259236	-0.0847332067769681	0.155408977012255	-0.545227234655088	0.585597242588397	0.75548737709729	-0.308457208387577	-0.357324701938269
LINC01089	0.0431984969452882	0.0705942029041238	0.540586074316764	85.2169889167644	-0.00576568071606086	0.121712267398655	-0.0473714017435563	0.962217221525566	0.98165305808576	-0.126810898921201	-0.17484579790065
SETD1B	0.0308665945398701	0.0542555202341185	0.56941613635562	34.0771664485292	-0.0126597036060724	0.112337825508939	-0.112693151649665	0.910273830854423	0.953507970311801	-0.165388880348879	-0.190776571018821
PSMD9	0.00130885927800917	0.0390700435962486	0.973275604221577	71.3936836911834	-0.0428885570691416	0.0837432020293218	-0.512143744564778	0.608550411029666	0.77130347826887	-0.257854562000343	-0.260629690717672
CFAP251	0.506232679953018	0.1435029087502	0.000419214883872092	31.3772197807061	0.673179230251308	0.247346563313693	2.72160332948536	0.00649660714238721	0.035709603422802	1.32170235760638	1.39406650612273
ENSG00000255856	0.0509292064272003	0.166698166392044	0.759972046487303	6.09359467421444	0.124084507502745	0.330979625799271	0.374900742615495	0.707734286756336	0.834064497131302	-0.10262686331896	0.125213241773083
BCL7A	0.07848737660841	0.0448238166023427	0.0799425523983302	117.141472554334	0.0646950600661653	0.0825171620169835	0.784019451042801	0.433028697071214	0.630751878129739	-0.0164164358860924	-0.0120244535203998
MLXIP	0.0453829076654259	0.0289146006231148	0.116519868673102	164.573087734643	-0.00451754220011105	0.060617360553254	-0.0745255510777687	0.9405922108749	0.970387693971272	-0.11997739072259	-0.17196158764564
VPS33A	-0.077839903467399	0.0554506585743434	0.160387712801433	81.3784023166421	-0.152399651420018	0.0986869171219483	-1.54427411317041	0.122521941051925	0.283373912152943	-0.505456221406482	-0.513688960444511
CLIP1	-0.0728162559493171	0.0882960886022398	0.409551761122835	107.876165706375	-0.160172666152225	0.146257434931208	-1.09514204339466	0.273454411846734	0.475418530190834	-0.489740707750891	-0.531650916202214
ZCCHC8	0.12606541511799	0.0379103737807744	0.000883063190384277	153.368192512215	0.130950568801872	0.0667258144266926	1.96251735444516	0.0497022821470317	0.153263387659231	0.132422293585326	0.141079400983304
RSRC2	0.218781070271147	0.0380221707603045	8.71358118219703e-09	286.986637870202	0.270117980827061	0.0684307213386423	3.94732037808473	7.90307697775833e-05	0.00120221086618451	0.422465362770014	0.462668769308217
DENR	-0.00345806722156736	0.0386085285190577	0.928630956201583	122.593700996243	-0.0521175293732155	0.0776273366566392	-0.671381134763666	0.501977759821003	0.686799588851055	-0.272766973396574	-0.281956086964935
CCDC62	0.281805711550951	0.0746695213649128	0.000160625410964872	48.8167360198569	0.348656926799035	0.13156241345946	2.65012565238833	0.00804618398015319	0.0418911536375159	0.619625813837982	0.644157306433992
HIP1R	-0.157673918461993	0.041570419734089	0.000148876869807632	735.697825464587	-0.272886479952107	0.0718859107043253	-3.79610520724317	0.000146987139830967	0.00197397988150833	-0.755201560487766	-0.792111060239636
VPS37B	-0.00454860687490828	0.0621357502607096	0.941643509164802	74.3793334087209	-0.067584063947523	0.116433691293989	-0.580451097929007	0.561610455250516	0.736102490145743	-0.276178516653213	-0.317696300938495
ABCB9	-0.00636865976597904	0.148454354301541	0.965781420761603	41.8601909714334	-0.0707395580027879	0.23995887761629	-0.294798670111739	0.768147682410538	0.872739483027679	-0.281872201562548	-0.324988046363797
OGFOD2	0.143858021837336	0.0955102182659888	0.132014412456746	12.2960679232636	0.247152473197118	0.19456190009067	1.27030252624969	0.203976888677214	0.396960193427828	0.188083036672891	0.409599857667915
ARL6IP4	0.138265533466691	0.0305013250350596	5.81244884231459e-06	148.49861261854	0.142852974889987	0.0613405423652492	2.32885086081203	0.019866967907093	0.0814396971095861	0.170588013974491	0.168583593234367
MPHOSPH9	-0.0195876922633501	0.0545320511929268	0.719448501653534	148.150706019368	-0.073371674201733	0.0982217102159476	-0.747000576964299	0.4550632125627	0.649538050096735	-0.323225398612778	-0.331070365302251
MTRFR	0.0707432270091895	0.042488964261564	0.0959169747505485	60.4068174785774	0.00933949998736604	0.0915315234032827	0.102035884907287	0.918728191680495	0.958261501283	-0.040642516306631	-0.139940603860184
CDK2AP1	0.262977427148759	0.0831370860841449	0.00156056718023996	65.6338417117999	0.32586623980456	0.141228655833821	2.30736629107337	0.0210344087819562	0.0843544258882572	0.560725152601505	0.591492371967025
SBNO1	0.126317088702014	0.042837480734347	0.00319060338795321	220.779276435916	0.133314917878356	0.0742090950404976	1.79647680389584	0.0724187185869148	0.198919407955809	0.133209605918097	0.146542961129616
SBNO1-AS1	-0.467294397357384	0.197974210479045	0.0182562161239364	4.14373712711349	-0.721323559827743	0.385616461333247	-1.87057253036815	0.0614043550497299	0.178199174438726	-1.72378959271282	-1.82836369404281
KMT5A	0.0952836441363834	0.0485778291512126	0.0498249659849483	97.7988164779679	0.0832948161253097	0.0866206369887129	0.961604751719425	0.336248183702365	0.538711197770415	0.0361274519461521	0.0309560382126439
RILPL2	0.346834701363343	0.177360467036416	0.0505198896566313	6.70913055695437	0.484465125530107	0.326738692303856	1.48272958465406	0.138146271055731	0.306527872826826	0.823056483232585	0.957984172995001
SNRNP35	0.0456476720755101	0.0335076641334833	0.173101521481143	108.945063264772	-0.00986653706770553	0.0669472039064869	-0.147377881255314	0.882833763074275	0.939174042795613	-0.119149126261913	-0.184322095437016
RILPL1	-0.0709918804200202	0.0354967325770976	0.0455050849118999	377.263313017832	-0.148084320290227	0.0622144404221496	-2.38022425799246	0.0173021047799195	0.0734296559345262	-0.484033500300448	-0.503717052567893
TMED2-DT	-0.104259880216799	0.0992010913236357	0.293260750871275	11.0659434195264	-0.173429510694877	0.213625539392525	-0.811838842809007	0.416884110559116	0.616690491009936	-0.588106029915364	-0.562284957608987
TMED2	0.0897373170928735	0.0517832951812318	0.0831064245468666	95.7481738541177	0.0729592949561996	0.0988604618162726	0.738002772956806	0.460512764072431	0.654096227624876	0.0187768360685606	0.00707261841116558
DDX55	-0.158092669884814	0.0412456440468785	0.000126613467123085	84.9047621249626	-0.273070333162086	0.0838310428904491	-3.25738919315289	0.00112442148748627	0.00962135191780788	-0.756511543658352	-0.792535909971345
EIF2B1	0.0306654013427248	0.0386513227930043	0.427553221746291	98.6669338948892	0.00672423327958598	0.0795777009976131	0.0844989638465136	0.932659726627298	0.966751123506344	-0.166018274514327	-0.145983986835532
GTF2H3	-0.155640107844265	0.0437012066742191	0.000368798032853825	112.609527590596	-0.273236045879	0.0785351381664418	-3.47915662031335	0.000502994523402684	0.00520453255635555	-0.748839175702459	-0.79291884048058
ATP6V0A2	0.042564002836802	0.037470907404147	0.255989491996038	118.399290821526	0.0206647217721886	0.0718444655402092	0.287631366129702	0.773628932345647	0.876074009744179	-0.128795791529692	-0.113770174541132
DNAH10	0.220534223653217	0.140449300726081	0.116367378020596	13.7856836058117	0.293092210695942	0.247351951393076	1.18491974308373	0.236049180526084	0.433568097299214	0.427949765450957	0.515757836380527
CCDC92	0.117795854154685	0.0423159202651131	0.00537386967796182	235.199620241686	0.116595165963228	0.0691413207574154	1.68633119364766	0.0917320260542121	0.233450901417828	0.106552564911727	0.107906800704631
ENSG00000270130	-0.0418213498087542	0.114775031472584	0.715576715131601	8.25392830873718	-0.0948418493982327	0.213508463370559	-0.444206510135516	0.656893285914718	0.799818735860707	-0.392779113818885	-0.380683848651484
ZNF664	0.170625257672723	0.0485175154376826	0.000436821444641232	94.3253351989191	0.193211800303669	0.0900369122091963	2.14591766379938	0.0318795482754546	0.112124405518761	0.271819178346713	0.284953241981152
RFLNA	-0.0572098978556895	0.0733175164893088	0.435212388586648	51.4279267151189	-0.171908000012816	0.134963104273616	-1.27374070815902	0.202755324351725	0.395872207297585	-0.440919222395546	-0.558769036374099
NCOR2	-0.0671595856066921	0.0316225385003748	0.0336878277682419	539.4878423925	-0.141706176717649	0.0597248083367214	-2.37265184542287	0.0176609021647049	0.074460821045716	-0.47204490411524	-0.488978378242186
SCARB1	-0.161013056229652	0.0710245633796649	0.0233899065816072	209.557899800559	-0.282242004106684	0.117760811350938	-2.39673963578237	0.0165416730604574	0.0710177636097336	-0.765647409842577	-0.813729893696669
ENSG00000287242	-0.102689302790995	0.120117450686506	0.392602389033897	10.9868049856013	-0.203511502882372	0.23768123548671	-0.856237146637313	0.391866619463528	0.593357894048922	-0.583192780947648	-0.631798708887056
UBC	0.557146881036682	0.0691488457069113	7.80544750339475e-16	394.708513827842	0.761622451421808	0.112644420627123	6.76129760516893	1.36761269357233e-11	3.31500348969843e-09	1.48097762911256	1.59844193579368
DHX37	0.105170867499836	0.0483778461544453	0.0297091250886655	49.2658532712584	0.114779027586475	0.0949582976284272	1.20873088980182	0.226766250217994	0.423501942884585	0.0670577258606632	0.103710051013942
BRI3BP	-0.0829658096712458	0.0763612805886547	0.277262019992214	64.4951197758537	-0.154444550436827	0.135253140487884	-1.1418925274468	0.253498695104048	0.453993747509866	-0.521491631664444	-0.518414332379893
AACS	0.285315495282881	0.101941710796158	0.00512912840684477	47.2484226486082	0.390920036611429	0.175270145031129	2.2303857655963	0.0257218437451623	0.0971451294038238	0.630605496223895	0.741819299211111
TMEM132B	0.387065278527248	0.42183267082504	0.358838722453116	41.3538502012593	0.288260273013571	0.619654752531531	0.465194968385081	0.641791841650867	0.789347377362313	0.948910095078559	0.504592149209611
TMEM132C	-0.0178550897362195	0.130916232957113	0.891516452285037	414.64523531908	-0.08798952742394	0.220593378078916	-0.398876558263967	0.68998416264523	0.822949570772959	-0.317805285323215	-0.364849438402676
SLC15A4	-0.105839321067163	0.0332332196770542	0.00144881750364295	106.744215350631	-0.219608287149497	0.0663567869540074	-3.30950754595322	0.000934602467492466	0.00839552374504472	-0.593047006399633	-0.66899530979525
STX2	0.15520723422942	0.0486373075657663	0.00141724932354195	81.5710901597723	0.204147673262021	0.0924607504686064	2.20793874403319	0.0272485435561819	0.101052662408253	0.223586861669773	0.310223960359686
RAN	0.323581888452009	0.0660277317720439	9.5497380791401e-07	61.5259741844063	0.384742962542348	0.127298752696608	3.0223623907715	0.00250810088877438	0.0174106947142807	0.750314536763677	0.727545258190558
SFSWAP	-0.00951711253830861	0.0209532081623478	0.649679202320346	600.933521173083	-0.0611216143812256	0.0412878450898981	-1.48037792353034	0.138772418187448	0.307445156625652	-0.291721529637305	-0.302762811527332
MMP17	-1.81085706588853	0.379168746177696	1.78940345739195e-06	13.8404838229415	-2.74298671992156	0.599001838990315	-4.57926260217361	4.66618061986031e-06	0.00012636290594369	-5.9268666176124	-6.50004199257038
ULK1	0.150255889420433	0.0523395867664898	0.00409449237251741	113.15013366562	0.161725056328497	0.092089945148486	1.75616410746831	0.0790603913768227	0.210500814537109	0.20809753311336	0.212193377022601
PUS1	-0.228736253181734	0.124281807044836	0.0657000723287675	28.8018420831791	-0.388915022676882	0.215033883972734	-1.80862204361335	0.0705097414682769	0.195235400252798	-0.977506387342474	-1.06023091114099
EP400	-0.015757939586637	0.0243950233285462	0.518312420141157	327.332392374886	-0.0663970889220701	0.0454834241402623	-1.45980849456967	0.144342713317034	0.315998128384019	-0.311244755012328	-0.314953427854215
ENSG00000291171	0.031891393839566	0.050261769985274	0.525750662587893	87.5783800255746	0.0423958836719537	0.0935351290306963	0.453261615302207	0.650360369282145	0.795801508722224	-0.162182993126369	-0.0635536006563854
DDX51	-0.00762633866572275	0.0455161374718333	0.866935410707782	55.3155499900682	-0.0843664002170938	0.0941096182154111	-0.896469476945325	0.370002075143597	0.572388489784092	-0.285806607758868	-0.356477081880019
NOC4L	0.117416880417593	0.0742385000151504	0.113737010017477	19.1739816822859	0.111327964412479	0.138390753910696	0.804446549112084	0.421139126950316	0.619941682379699	0.105367018569368	0.0957353016812903
FBRSL1	0.116348569721977	0.0417790336576531	0.00535515897616515	161.191951826488	0.119449550849179	0.075505785335861	1.5819920330323	0.113651389251324	0.269908358732747	0.102025014325451	0.114502740221441
POLE	0.161943186890406	0.0875070536159998	0.0642227871657174	39.287018651772	0.176596482650472	0.148058226611886	1.19275022193394	0.232967210351704	0.430205216967689	0.244658992157853	0.246558409233655
PXMP2	0.506161386053611	0.0817161483213722	5.86035601284212e-10	18.7610512437745	0.774338923323157	0.180127990088264	4.29882620099034	1.71705047612672e-05	0.000355081235524611	1.321479328374	1.62782727900417
PGAM5	0.214226279183059	0.141438099833355	0.129866327477483	11.8894008856411	0.247514887929173	0.25174489340964	0.983197254080606	0.325510365989646	0.528146194614606	0.408216576149224	0.410437329049018
ANKLE2	0.0357450788536991	0.0381454727229129	0.348721193647336	136.11152485225	0.000855501792029091	0.0694125513667782	0.0123248861363501	0.990166412597057	0.995620576447472	-0.150127481817909	-0.159545506910435
GOLGA3	0.0354982664822454	0.0433566091842059	0.412928501028507	163.151424127573	0.0108882941662669	0.0746930757002293	0.145773809207773	0.884099952235615	0.9397097184786	-0.150899586783472	-0.136361635663464
CHFR	0.017694574566321	0.0338548945537291	0.601211384915125	197.650527470214	-0.0112670623169191	0.0566743123780389	-0.198803688022953	0.842416310953306	0.915476082151667	-0.206595007773414	-0.187558442392553
ZNF605	-0.0285658478944851	0.0471951257621215	0.54499884944912	92.8922065693699	-0.108405656213379	0.0926588861533775	-1.16994344216415	0.24202373000014	0.441253128456482	-0.351311829222264	-0.412027221372782
ENSG00000289516	-0.0149839707841246	0.056358585746018	0.790340511140688	52.3728833269396	-0.0537256968483305	0.0980568427536762	-0.547903596929917	0.58375809890557	0.754101629426679	-0.308823542687796	-0.285672255534551
ZNF26	0.00487885328607382	0.0530002771062997	0.926655648908576	65.5021297641014	-0.0477020467109743	0.0932241380795777	-0.511692011249865	0.608866578068766	0.77130750713886	-0.246686523362644	-0.27175274798251
ZNF84	-0.00329008804467921	0.0313104654039131	0.916312725987187	187.758481766172	-0.0543634848456901	0.0541863687399995	-1.00326864689052	0.315731259373643	0.517790860813963	-0.272241482896148	-0.287146062054421
ZNF140	-0.145684974240628	0.0411309112501394	0.000397131586472774	67.9832595758293	-0.215557210065444	0.0785023129591394	-2.74587081501206	0.00603505225551664	0.033865002903252	-0.717696457681724	-0.65963404265995
ZNF891	0.098756025575634	0.0422935949721222	0.0195428262341427	140.875407180248	0.0961391725564345	0.0761993468199545	1.26167974620037	0.207064047769241	0.400849282443704	0.0469901284634728	0.0606368982007411
ZNF10	-0.0934664345201969	0.0561139372402926	0.0957822406718036	124.543855632233	-0.188479139371475	0.0932510252755528	-2.02120179177148	0.043258880315106	0.139079322535151	-0.554340813979078	-0.597061781501894
ZNF268	-0.105892226493073	0.0414438825505311	0.010616493264786	64.5611942896084	-0.196491810285443	0.0788176305253302	-2.49299311557324	0.012667130226548	0.0586216549388853	-0.593212510834479	-0.615577537024833
TPTE2	-0.0331529828516339	0.18698909668229	0.859273523638744	14.6481602432417	-0.146650804269046	0.293229422599546	-0.5001230878162	0.616988410214678	0.775829034385487	-0.365661797407659	-0.500404470225328
MPHOSPH8	0.20414934690254	0.0283895700742986	6.43193369896385e-13	779.854923987656	0.239303084770541	0.0510810052544671	4.68477633864916	2.80265808218944e-06	8.47445856917242e-05	0.376692834427506	0.391461416856909
PSPC1	0.0229084256964866	0.030168677985954	0.447646385334027	442.22504792024	-0.0184805741845674	0.0569051396990506	-0.324761072238888	0.745361908719164	0.859130120230867	-0.190284478752536	-0.204227493653644
ZMYM5	-0.0491175600689815	0.0385483473177793	0.202599384402803	222.758220756174	-0.114970652127148	0.0676787802235703	-1.69876956628582	0.0893626099969004	0.229275646610128	-0.415603902294978	-0.427197675850893
ENSG00000223576	0.118304569250939	0.115118073345811	0.304100265763879	10.3333965981671	0.172835896591857	0.209079312454398	0.826652309895816	0.408434159167949	0.608826127190125	0.108143982106746	0.237868411499827
ENSG00000275964	-0.168436714112177	0.0943016631400534	0.0740753201637888	37.4466775726444	-0.300614564651301	0.17106112878852	-1.75735169515306	0.0788578814349494	0.210126623697452	-0.78887089365734	-0.85618537989185
ZMYM2	-0.00360004321992324	0.0207493047080473	0.862256956160791	957.914487396335	-0.0586768656720918	0.0385111846877529	-1.52363180067924	0.127600714600663	0.291247941661841	-0.273211117961434	-0.29711346315157
CRYL1	0.199042608778664	0.0766619734119719	0.0094215405462093	291.052244848641	0.241715175712713	0.121893715615619	1.98299948846371	0.0473674866779681	0.148227652491098	0.360717387815771	0.397035299356751
ENSG00000277020	0.344800929601088	0.122033349813287	0.00472120807474464	15.7800693457793	0.431509486880471	0.209468152235204	2.06002431527607	0.0393962163572512	0.130549631344311	0.816694219999142	0.835613783729614
IFT88	0.139778989078588	0.0508458287448509	0.00597637369090454	449.89323400213	0.149307196871165	0.0818036285562509	1.82519039199461	0.0679723032002088	0.190510148056513	0.175322568349632	0.183498070264234
ENSG00000278291	0.444781473394556	0.114329080499301	0.000100094921147302	20.1602226437615	0.581459578689468	0.203341260143128	2.85952579560188	0.00424274910755925	0.0259980473702325	1.12946409400488	1.18211987020042
IL17D	0.200602185191633	0.193685549259218	0.300337154574958	25.2271345510392	0.237099868005442	0.312865805159298	0.757832476721836	0.448551277392744	0.644138397928815	0.365596222233738	0.386370202775536
EEF1AKMT1	-0.0408913170185133	0.0471624810571152	0.385925211550141	54.6859927244912	-0.130924208508648	0.0922378857477028	-1.41941901039193	0.155776893328204	0.332897404935804	-0.389869685368228	-0.46406330441007
XPO4	-0.0753130299693196	0.0210413530270825	0.000344533644924821	300.181188047292	-0.129728049723679	0.0450409042929693	-2.88022746790031	0.00397388349378863	0.0247089324386706	-0.497551384368835	-0.461299209407679
LATS2	0.0600479850196491	0.0588886367768507	0.307876867409636	68.0652236564406	0.0555349951212107	0.106502408741136	0.521443559611817	0.602057813545613	0.766623047802741	-0.0741005208603922	-0.0331916179922801
SAP18	0.214673583351834	0.0389850921245771	3.65922110312999e-08	67.5383474914458	0.236087472176829	0.085822105884226	2.75089348769081	0.00594329644743626	0.0335154772203633	0.409615881085984	0.38403074894593
MRPL57	0.116945400029664	0.0627948850727985	0.0625552394972102	54.9519173030689	0.130041479370154	0.119110078100374	1.09177562003249	0.274931737548989	0.477185194435891	0.103892082987565	0.138978668550024
ENSG00000290911	0.387436380788956	0.0558774759378329	4.10039725034757e-12	70.1535314799947	0.507100501269156	0.105953358082227	4.78607295179464	1.70076258608322e-06	5.63844744345887e-05	0.950071017026309	1.01029021274805
ENSG00000291046	0.100874679369872	0.0595254981119337	0.0901424928895662	88.6012598082142	0.0997859296256201	0.105221406498805	0.948342480355963	0.34295513142758	0.545937792925278	0.0536179287848465	0.0690638588321678
LINC00539	0.36539986397435	0.0826410665856317	9.80049543200821e-06	52.3243041218446	0.48051475087108	0.150305149850189	3.1969280583534	0.00138899564309909	0.0112465750615098	0.881134018625229	0.94885560997327
ZDHHC20	0.201147467337284	0.062520806338479	0.00129408427755003	1475.75529614372	0.247076601730086	0.10543382368741	2.34342825754494	0.0191074366062432	0.0789831025048676	0.367302032399614	0.409424533166284
MICU2	0.0361387314056475	0.0240859673588888	0.133509250528916	525.37295695431	0.00894772702617765	0.0473077691214997	0.18913863816316	0.849984159104644	0.919577506147748	-0.148896015630555	-0.140845916514073
SACS	0.16118540572927	0.0670209804432771	0.0161725002764344	202.797595550928	0.183869855135391	0.110717727328432	1.66070835784013	0.096772034009519	0.241293641629806	0.242288419751466	0.263365786973736
LINC00327	0.654447888996244	0.146820414524668	8.29318596141007e-06	8.33924790889289	0.921714831635515	0.287581439572001	3.20505674151738	0.00135035857425321	0.0110372591923206	1.7853650913673	1.96838491797143
TNFRSF19	2.0044975484327	0.312717722127388	1.4559000865646e-10	17.9542183941894	2.89670054998295	0.472952730251991	6.12471472241967	9.08462260702942e-10	1.10102647432407e-07	6.00873541785483	6.53220054385313
MIPEP	-0.246973276806779	0.0710479684574495	0.000508670865961225	180.3908632474	-0.388655667537011	0.11806569654366	-3.29185935385804	0.00099527372419273	0.00877526373638265	-1.03455740312038	-1.05963159083755
SPATA13	0.205316476375601	0.0543289455792497	0.000157373432459948	1019.94439602037	0.247721890566063	0.0904382331290978	2.73912793290032	0.00616023971864976	0.0342941658433567	0.380343974183174	0.410915672694778
PARP4	-0.0988647733035821	0.0274149601276023	0.000310672484470312	180.448807840352	-0.15580025267005	0.0561476916471733	-2.77482917105629	0.00552307102951886	0.0316527628846767	-0.571228477088887	-0.521547101887312
CENPJ	0.26988164863966	0.0462526585293853	5.38088018415953e-09	83.7025387118836	0.351311999289127	0.0885954805316475	3.96534899050108	7.32886389724542e-05	0.00112762311742634	0.582323679713715	0.650292672986552
ENSG00000291041	0.0974240580870833	0.128044242709226	0.446739220114619	57.3710877054926	0.0919020899241877	0.202800177934594	0.453165726283669	0.650429410162438	0.795801508722224	0.0428233247257943	0.0508458076902838
AMER2	0.187966194473118	0.0251269276346081	7.39459733629257e-14	2420.3583973368	0.218208445773713	0.0481060919167913	4.53598363698191	5.73356256278402e-06	0.000148296962276421	0.326066959088984	0.342715726099909
LINC00463	0.00455579325002577	0.191035084905371	0.980973900287647	101.842264176392	-0.056466312747101	0.30841221254885	-0.183087149112674	0.854729638865048	0.922840609196279	-0.247697154460828	-0.292005296602724
MTMR6	0.0394197326828282	0.0336452419827559	0.24134614163824	206.700957469628	-0.00953952815392059	0.0618101511072158	-0.154335946168022	0.877344855902808	0.93589358916232	-0.138632035088538	-0.183566440154717
NUP58	-0.0939203859059392	0.0318304152703514	0.00317106959178584	262.550111459761	-0.183447210659129	0.0589262501090155	-3.11316620894332	0.00185091747993653	0.0139339672934234	-0.555760913453798	-0.585433953172613
ATP8A2	-1.5059882885926	0.774887497692599	0.0519566419864575	20.3715524530145	-2.55498374319032	1.14973084539206	-2.22224510495678	0.0262667457543576	0.0986236929212623	-4.97314336861603	-6.06560294070916
SHISA2	-0.0400845872204773	0.159441897441347	0.801500532101606	15.4779542391765	-0.100730956851119	0.270164316791291	-0.37285070821894	0.709259559953218	0.8351606158691	-0.387345986579296	-0.394292453699255
RNF6	0.101127454376273	0.0528806676046006	0.0558286268892747	75.284352034747	0.092278345765073	0.0966943057444536	0.954330713216441	0.339916266097869	0.542940683863357	0.0544086867053799	0.0517152632362199
WASF3	0.0966358744533652	0.0504108671499043	0.0552423618753686	128.877936102583	0.116322913676347	0.0880335009254727	1.32134826462058	0.186385267839746	0.375155536384221	0.0403576440397537	0.107277677552243
ENSG00000283579	-0.375107582530663	0.131143010308286	0.00423248255860083	8.53916740733458	-0.571579090012033	0.245680363494237	-2.32651515930145	0.0199910847137987	0.0817219183240882	-1.43540089862945	-1.48233276081351
USP12	-0.033531718533956	0.0446616783735061	0.452776662736332	196.345613909889	-0.0876738355545177	0.0761867925424118	-1.15077472917253	0.249824923738519	0.450037929142026	-0.366846599041525	-0.364119934653232
LINC02340	-0.250380360993237	0.0892840357277171	0.00504239650563121	65.3187389386888	-0.417071970570576	0.154404462585085	-2.70116526159823	0.00690969954596105	0.0373143964523667	-1.04521580975924	-1.12529625190806
RPL21	0.0898838034636612	0.070479216303585	0.202194749960209	341.402382088254	0.0765988456157144	0.116293029327452	0.658670997382238	0.510107060909672	0.692666268951273	0.0192350904648307	0.0154829264031547
RASL11A	0.434276351789434	0.182077616674118	0.0170737074076866	5.251792007238	0.55570698385148	0.360821622879014	1.5401155269395	0.123532195650861	0.284863856034565	1.09660084445468	1.12261053115216
GTF3A	0.206844079878419	0.0432881039700985	1.76772667864915e-06	108.992701226188	0.247757208693698	0.0786812344925549	3.14887292111745	0.00163901451799878	0.0127617001912216	0.385122787510037	0.410997286157235
MTIF3	0.0463871556146162	0.027159460066753	0.0876445559866695	154.054189019906	0.017330599357455	0.057809819725834	0.299786427974456	0.764340068376373	0.871116113142121	-0.116835794441741	-0.121474696064303
LNX2	0.408992283877564	0.213331899736062	0.0552170728230935	10.3765947689077	0.549955907194709	0.383599407084769	1.43367246413178	0.151665753651761	0.326851746610544	1.01750450795661	1.10932088896995
POLR1D	0.131630286843662	0.0580701197420125	0.0234056674471354	77.6899630092942	0.159162838891063	0.111360747679299	1.42925440254251	0.152931126430504	0.329032410095592	0.149830922929168	0.206272580801528
PAN3-AS1	-0.112393118211124	0.0997058675122909	0.259638156422242	10.1252619979384	-0.198678639076241	0.187396515453081	-1.06020455394212	0.289051549796602	0.491311209942817	-0.613549298437675	-0.620630881620622
PAN3	-0.0196008190036055	0.0143100829825759	0.170774058100372	760.599832542769	-0.0692126830456106	0.0375710523855415	-1.84218111154762	0.0654486623740133	0.185702519702796	-0.323266463091325	-0.321459729311376
ENSG00000289569	0.13837885287167	0.209757109893366	0.509439979050962	8.96247573451733	0.181089452804595	0.374298455293439	0.483810312983061	0.628520495312084	0.782462241616946	0.170942511906516	0.256940807043176
POMP	0.0377428766284538	0.049733616240391	0.447911954769828	79.6561578101399	0.00436582501550593	0.102512095913914	0.0425883889757967	0.966029651348529	0.98393018012257	-0.14387775627541	-0.151433818896506
SLC46A3	-0.141568294166751	0.0401101280150483	0.000416361500695962	72.314179130519	-0.256238352820035	0.0812697790298645	-3.15293527162015	0.00161637643671379	0.0126186599753168	-0.70481821698433	-0.753640411038896
SLC7A1	0.193955210678825	0.0906961371359313	0.0324748241376126	62.5844576008623	0.230454536694741	0.157675623172282	1.46157365392454	0.143858078409899	0.315357382856749	0.344802442744149	0.371014108504476
UBL3	0.0311496531237421	0.0293446531406919	0.28845803029135	635.142734796629	-0.000266104379010452	0.0520326756215738	-0.00511417827031981	0.995919493904409	0.998214861501532	-0.164503386089148	-0.162137325029383
KATNAL1	0.00507221415663773	0.0497441536078032	0.91878363389273	177.206319978009	-0.0322654046226143	0.0822753367848028	-0.392163750201434	0.694937226372599	0.826324232339787	-0.246081631122321	-0.23608160984742
HMGB1	-0.0193764452806511	0.0537340698534419	0.718399328456623	1335.17146799315	-0.0702278087546642	0.0880491226880689	-0.797598052208423	0.425103781720638	0.623075388235661	-0.322564553115684	-0.32380549137445
USPL1	-0.0067187182446801	0.0564811287739939	0.905310929207053	126.637049971175	-0.0730109018686422	0.103378545504549	-0.706248105081238	0.480033859565954	0.670453950347684	-0.282967292088402	-0.330236689192166
HSPH1	0.109811408884419	0.143909602788826	0.445428660672623	453.528447992736	0.106861971819434	0.241869038502482	0.441817491321186	0.658621280235058	0.801094598786189	0.0815747657676727	0.0854152438743582
B3GLCT	0.567340999358974	0.274238838914936	0.0385663340722811	28.1612152586159	0.765823183566547	0.42768498058977	1.79062445099309	0.0733535806098075	0.20054867185404	1.51286796479476	1.60814902725474
FRY	-0.256132196437623	0.120219768170015	0.033127625373681	500.754299567782	-0.399021156556045	0.185770464853988	-2.14792570428065	0.0317196580425186	0.111721501623792	-1.063209319086	-1.08358426062929
FRY-AS1	-0.200702241046714	0.190879774051728	0.293047867244825	9.74110940477143	-0.354485750390855	0.331280289674971	-1.0700478158198	0.284597786411843	0.486593763862801	-0.889807380009027	-0.980671424007994
N4BP2L1	-0.224776127434043	0.0530353347401095	2.25285489771338e-05	222.969217341731	-0.374950656084507	0.0876014594157889	-4.28018732319118	1.86736071786193e-05	0.000379269169976738	-0.965117896700628	-1.02796192110842
N4BP2L2-IT2	0.0931117415127418	0.0511013263532374	0.0684397699083224	41.0428250650812	0.109165919378577	0.10608552516559	1.02903689460159	0.303462338012428	0.506195782662293	0.029333072918245	0.0907392276246949
PDS5B	0.247229110708895	0.0318537701486915	8.40123455080955e-15	779.482418307347	0.310004063701751	0.0582946999774378	5.31787733398977	1.04984804794595e-07	6.07592094161665e-06	0.511459577902557	0.55483790581774
STARD13	-0.190739745678465	0.0428037289118488	8.34454832267718e-06	1447.92699895466	-0.322109759316803	0.0784303177425236	-4.10695466483059	4.00909878935227e-05	0.000706537958276074	-0.858641632125654	-0.905856678466035
STARD13-AS	-0.00519601616370218	0.100013951870153	0.958566212504894	93.3499727673904	-0.0439351314480586	0.162746386654128	-0.269960718337977	0.787190474141481	0.883989392033058	-0.278203811915704	-0.263048124663688
ENSG00000285621	0.354062212392643	0.13193238421734	0.00728202130618572	6.45749874859202	0.544880693116064	0.262489847852822	2.07581625565031	0.0379109483321214	0.126950436503032	0.845666359396883	1.09759303640796
ENSG00000230490	-0.0455392063700913	0.0622571951843975	0.464492751850612	460.604510695478	-0.112549910831055	0.106516912546743	-1.05663887677616	0.290676430551509	0.492713711123996	-0.404409711974691	-0.421603804031622
RFC3	0.3172463204514	0.0837440207766738	0.0001516900337825	87.7950917300312	0.374984679239535	0.132506061030668	2.82994359897806	0.00465562105058142	0.0279035317608013	0.730494932567502	0.704995725094985
ENSG00000276672	0.18828354241278	0.12844948140244	0.142697917349681	7.05535722416469	0.249688962376041	0.241567334049966	1.03362055700956	0.301313585249164	0.503984465101147	0.327059720993831	0.415461200786556
NBEA	0.309981507232962	0.0600437166434702	2.4354718881131e-07	628.158696686336	0.405829437358044	0.100944600967801	4.02031840699925	5.81195349220759e-05	0.000939186276893787	0.707768363689262	0.776272083080794
SPART	0.052384850919452	0.0364915963974881	0.151135583185922	586.786707782224	0.0283969998093424	0.0614806076094734	0.461885477608175	0.644163448814889	0.791079398943737	-0.0980731598966309	-0.095902353522582
SPART-AS1	0.173936897291268	0.0811970264930811	0.0321807328898149	36.6747809712892	0.225114682158955	0.141723132404225	1.58841170343934	0.112193272740804	0.267606022059289	0.282179005038438	0.358674722278055
RFXAP	0.0539029153861047	0.0333293829251423	0.105818042367483	95.1139827658775	0.0463942720934583	0.0676722962858319	0.68557259971643	0.49298266496081	0.680260960609687	-0.0933241876070985	-0.0543140869794582
SMAD9	0.347140892012222	0.156621874133657	0.0266622978646772	64.3886946076749	0.462608380954102	0.245788974378776	1.8821364226094	0.0598174951827906	0.174760222045592	0.824014341702225	0.907477401477513
ALG5	-0.0804150705687279	0.0323156070401436	0.0128309112313278	114.512067050617	-0.169310535339016	0.0611200107005827	-2.7701326193878	0.00560334725183691	0.0320259344668189	-0.513512135680064	-0.552766790506781
EXOSC8	0.112611153489034	0.0347044166128584	0.00117506237589121	93.110952129491	0.131625482993644	0.0748525630504219	1.75846327272693	0.0786687154386391	0.20977378295324	0.0903332275044129	0.142638999063393
SUPT20H	0.110337992890718	0.0359459400452436	0.00214378869422671	208.378487860088	0.112911383448125	0.0655177765128539	1.72337019749094	0.0848216007564913	0.221116394355691	0.0832220824060362	0.0993942813235555
LINC00571	-0.345594694559918	0.123792365219642	0.00524272990928895	27.9018861699054	-0.565111197739369	0.214031352043281	-2.64031971178267	0.008282784895756	0.0428813926710953	-1.34307551309021	-1.46738669434514
UFM1	0.0980178777293418	0.0316459970961359	0.00195276909204286	147.350319564123	0.0894647081772795	0.0593219153502018	1.50812238022209	0.131523208260693	0.297037140269223	0.0446809751010012	0.0452134829603175
FREM2	0.341130939939893	0.161004616362353	0.0341103351908306	41.5592022230298	0.419625720037656	0.258107578949794	1.62577837406038	0.103996810444651	0.253752720175188	0.805213364220789	0.808152663222396
PROSER1	-0.111654676400889	0.0380224631768507	0.00331890599722385	77.3152898562043	-0.162677714083599	0.0788933013154884	-2.06199653672829	0.0392080656995196	0.13010109053705	-0.611239225465628	-0.537439604589467
NHLRC3	-0.145660777346493	0.0292074492704197	6.12890103774408e-07	277.020687557149	-0.249161471616504	0.0599900971778187	-4.15337669612296	3.27604775493311e-05	0.000598769030523703	-0.717620762358985	-0.737287087205138
ENSG00000273507	-0.108497945630983	0.0659673884593931	0.100027371009599	850.199441194169	-0.235360188503575	0.112782028757291	-2.08685897121141	0.0369008845985979	0.124769375640263	-0.601364001269878	-0.705394952015064
COG6	0.132982791524086	0.0386960241097928	0.000589062883329672	266.88998993526	0.149618946404757	0.0675799140052869	2.21395585666256	0.0268318157256221	0.0999836762396797	0.154061973315955	0.184218464026858
LINC00598	0.0375435665512471	0.0637600965467174	0.555978381976837	144.006266257828	-0.0176373669776644	0.106817854596912	-0.165116281769754	0.868852457908388	0.930931336422712	-0.144501259462838	-0.202279002486862
MRPS31	0.0180294910020816	0.0249595442242128	0.470080200191415	251.493915186362	0.0141177774972483	0.0530670492385516	0.266036602747307	0.790211019536403	0.885747372387173	-0.20554728621239	-0.128898915121976
SLC25A15	-0.246843303469648	0.152678082547372	0.105930822761483	5.02199300346978	-0.353700657414506	0.282586256394694	-1.25165555440348	0.210695401952442	0.405010688152471	-1.03415080656933	-0.978857223753306
ENSG00000290476	-0.0758204823356308	0.0358426428365405	0.0343983510579514	194.260931470302	-0.156640673579023	0.0655784508247782	-2.38859978558441	0.0169127148047942	0.0721290456024478	-0.499138851356441	-0.523489154450558
ENSG00000287837	0.0644533657255918	0.141850281232795	0.649558211485537	5.94234671475933	0.135278698794059	0.278709183567094	0.485375820999789	0.62740978055702	0.781803557670327	-0.0603191358422101	0.151080884591865
SUGT1P3	0.275852019918088	0.125137823414719	0.0274972352850725	6.52191488406749	0.350309050812631	0.257150637634674	1.36227175648814	0.173112137527174	0.357391240641831	0.60100083630509	0.647975050187326
ELF1	0.139433496318845	0.0347581778865303	6.03263402119775e-05	620.467415101729	0.156548475179989	0.060077063748811	2.6057943816052	0.00916614689243527	0.0461931315444949	0.174241760796136	0.200231284479486
WBP4	0.0784183937698618	0.031723011313222	0.0134370063270912	231.894309554239	0.0619117162972384	0.0581625509622665	1.06446012550935	0.287120308749747	0.489385786523188	-0.0166322354097063	-0.0184562305539361
KBTBD6	0.210140318714478	0.0728178565887135	0.00390376766534196	56.5002953786392	0.257289040761106	0.130967143561183	1.96453120809579	0.0494685207947455	0.152925266249447	0.395434435820099	0.433023533602161
ENSG00000278390	0.00935774441962581	0.0404360829227561	0.816988027490852	89.5409046919124	-0.0172643771451011	0.0734567623253808	-0.23502774419362	0.814187199513912	0.899192342602866	-0.232675175130529	-0.201417094063761
KBTBD7	0.189144721170107	0.0522813450613003	0.000297089946149997	50.2582284772475	0.211713419152685	0.101579343292491	2.08421724624729	0.0371404107010297	0.125292747575958	0.329753752864491	0.327706957323409
MTRF1	0.157676187519619	0.0581813620165923	0.00672668351523982	39.827023689376	0.172551089985936	0.110663109217947	1.55924671921248	0.118937997046375	0.277525849273203	0.231310506493078	0.23721027770859
NAA16	0.13932077601194	0.0354680937922481	8.56340951524826e-05	353.281979529323	0.153135864290251	0.0656857515364762	2.33134067447203	0.0197354030684567	0.0810802083273689	0.17388913702704	0.192345391047976
RGCC	0.244595208672735	0.0522121884495252	2.80454985361579e-06	1209.98559067325	0.308112893667511	0.0889502691685161	3.46387814840438	0.000532447639384278	0.00544451645638723	0.503219922698291	0.550467772265237
ENSG00000288598	0.164509658142028	0.0855070411531407	0.0543632168462506	34.0633145054105	0.195176784308566	0.143700243199639	1.35822167007339	0.1743933564213	0.358783938784659	0.252687703140534	0.289493945553258
VWA8	-0.0730522513673955	0.0337145932644532	0.0302513051212378	499.267243171138	-0.155443255182838	0.0585339665951564	-2.65560774751426	0.00791656386606747	0.041376568866622	-0.490478973961273	-0.520722148726689
DGKH	0.925488450082412	0.178886875533986	2.29630872721883e-07	93.0248536864678	1.29904713285623	0.278851841893683	4.65855675915355	3.18434011488059e-06	9.39793471828831e-05	2.63326328160401	2.84032795860362
AKAP11	-0.0506984564015765	0.0311020247161018	0.10308684622053	268.356848610379	-0.0991705091844385	0.0668966372360126	-1.48244386088591	0.138222230719129	0.306636467273387	-0.420549431975065	-0.390686556513059
DNAJC15	0.153282205868491	0.156111407864075	0.326160432063841	64.191402481361	0.18266601028796	0.250514813438375	0.72916251051515	0.465902260543607	0.658462131943966	0.217564781222311	0.260583930945713
ENOX1	-0.0357249078449089	0.0294314197737434	0.224810473067945	2917.49771117962	-0.0985254415216284	0.057054417377298	-1.72686789298162	0.0841913918299182	0.219861165594696	-0.373707569370657	-0.389195928073605
ENSG00000287842	0.432325063534524	0.121558199574165	0.000375789348903891	7.52231909352759	0.606276623415138	0.22858086494392	2.65235072744992	0.00799334633828802	0.0416925703040322	1.09049661498682	1.23946733122509
ENSG00000287029	0.130446234638812	0.114663700025257	0.255270024574822	15.810731075105	0.078096817041044	0.203421490821406	0.383916255483591	0.701040517786233	0.829910736267994	0.146126843666586	0.018944452901566
CCDC122	-0.159725880464345	0.0995205114535599	0.108503845338204	433.519501712439	-0.281286063735193	0.15717500809677	-1.78963606963525	0.0735124359813973	0.200730356125751	-0.761620728383733	-0.811520897669866
ENSG00000274001	-0.069798495364706	0.105521417677698	0.508315545499079	8.7987269025161	-0.207620780899455	0.208422032587858	-0.99615562866145	0.319174534621869	0.521586501869911	-0.480300225012789	-0.641294467287348
LACC1	-0.135500831251405	0.0756583191554086	0.0733001214506289	125.200096151477	-0.247967608372314	0.130264460573128	-1.90357068444705	0.0569661198121994	0.168897034313302	-0.685837327907679	-0.734528296760031
NRAD1	-0.0801049440315089	0.0715990039279948	0.263225600217369	90.8511773693981	-0.186083633830094	0.134406196143912	-1.38448701896786	0.166209380164448	0.347950147969917	-0.512541964541846	-0.591526224702634
SMIM2-AS1	-0.305340196301292	0.249038799506545	0.220170527971478	14.6879127255132	-0.508619752169186	0.40600494147041	-1.25274276299973	0.21029933784787	0.404617567913938	-1.21714706870684	-1.33684572909828
ENSG00000277831	-0.864586173483092	0.187212772257703	3.87081605070769e-06	4.92888478546763	-1.34653675408002	0.354225849430556	-3.80135090718161	0.000143909322828586	0.00194146281691923	-2.96664039195471	-3.27311224028724
SERP2	-0.213028259508598	0.0572351987439618	0.000197666758207897	99.2678058707518	-0.366848269512618	0.104939272677741	-3.49581486655787	0.00047261648442483	0.005005807549216	-0.928366954652666	-1.00923884979696
TSC22D1	0.179089968956253	0.049404831969278	0.000289019098955679	398.203151746325	0.199186820853504	0.0828380152154239	2.40453396107463	0.0161931015492313	0.0699477649742721	0.298299397209233	0.298760375823678
TSC22D1-AS1	0.0119881065934235	0.185040082654519	0.948343958988262	7.50978140738949	-0.0160520461169646	0.324969162490573	-0.0493955980128737	0.960604036158491	0.981107361928539	-0.224446593703851	-0.198615628089324
NUFIP1	0.0429261629934369	0.0499789539802976	0.390404086135771	49.6517159225114	0.0021984721948672	0.0990556789836411	0.0221943074584374	0.982292958463716	0.992156819717501	-0.127662843235326	-0.156442158236756
ENSG00000223732	-0.0919716697259639	0.0636395241645223	0.148402469160921	31.9242017363882	-0.119913490307834	0.123172489809521	-0.973541173790291	0.330284407010986	0.532939120674123	-0.549664730226961	-0.438619632939319
GPALPP1	0.0253167838809505	0.0238753702118081	0.288975208268264	225.692513321022	-0.0121779359930654	0.0550531748924934	-0.221203155255736	0.824934252573268	0.905260342774851	-0.182750394046301	-0.189663297874687
GTF2F2	0.087045551978552	0.0238369697238454	0.000260506286893219	348.767235431811	0.0585935469411914	0.0549432053545235	1.06643845336496	0.286225486741768	0.488360263900736	0.0103561673692736	-0.0261238875986262
KCTD4	0.251859206589445	0.0691800819671553	0.000271969837317204	75.0095741589826	0.298168064643191	0.123787183445147	2.40871515406372	0.0160087871213776	0.06943808557959	0.52594394106211	0.527487167556922
TPT1	0.435745624963231	0.0947033605485945	4.20137914021956e-06	286.012496886344	0.565862746941427	0.157056789445951	3.6029180842014	0.000314664714837855	0.00366637704774824	1.1011971825822	1.14607856428884
TPT1-AS1	-0.158459471535386	0.0246857736829739	1.37118029934696e-10	517.51238696	-0.281060479953824	0.0511843120625785	-5.49114501353846	3.99336295340603e-08	2.75915255275989e-06	-0.757659011972501	-0.810999616540189
COG3	-0.0396760944504806	0.0289186859634808	0.17006712685657	137.922713724259	-0.107538014482468	0.0618605847367444	-1.73839311316098	0.0821415693572669	0.216380766883404	-0.386068095628152	-0.410022266677458
CPB2-AS1	-0.508398911551855	0.0958753708262244	1.14098549324178e-07	943.728447809924	-0.780187434351636	0.145773184486917	-5.3520641474472	8.69565598993324e-08	5.32235134983352e-06	-1.85237714822991	-1.96438689049249
CPB2	-0.340553041508718	0.145407678458549	0.0191777962654252	83.3110723396437	-0.534538466038673	0.221400340622187	-2.41435250070751	0.0157632038442599	0.0688755118325139	-1.3273036725923	-1.39673893757135
LCP1	-0.208650374706418	0.129341990928454	0.106707990299494	16.565902730601	-0.364839089318277	0.232652563068953	-1.56817137325131	0.116841143276185	0.274311391629353	-0.914671585273419	-1.00459601725344
LRRC63	0.082038094279892	0.0580805981061	0.157806592995661	487.723074252608	0.0966141088375507	0.0949258386591392	1.01778514893583	0.308780071223357	0.511295592049967	-0.00530869955457738	0.0617343854387095
ESD	0.186606552329912	0.0465814074033126	6.17476033609118e-05	118.626192249476	0.226809933825084	0.0859797523266354	2.63794588478735	0.00834098911118493	0.0430921960160658	0.321813580524633	0.362592125817638
SUCLA2	0.0370501425324107	0.0349797501087794	0.28951402614464	163.484089276491	0.0118712174672259	0.0714159946307122	0.166226312867464	0.867978852830202	0.930477897531331	-0.146044841467369	-0.134090287228745
NUDT15	0.226821407265546	0.124860030906436	0.0692775549348259	9.05253652785865	0.24429366348589	0.278720335783568	0.876483098368497	0.380767460731744	0.582872864817316	0.447618008407717	0.402993693223121
MED4	0.0171934173185843	0.0340321800733422	0.61341094245695	203.367894098181	-0.0170540212402979	0.0638257016345574	-0.267196768755367	0.789317663899724	0.885073894109019	-0.208162781695063	-0.20093100165488
ITM2B	0.142242898176935	0.0356805753452555	6.7037043039725e-05	655.145460094377	0.158753652039162	0.0634924448372607	2.50035500201744	0.0124068910086779	0.0576518826066345	0.18303043339029	0.205327027964732
RB1-DT	-0.0156225986271434	0.13271986212825	0.906296585347872	6.88695881978255	-0.12873232010985	0.281893186271704	-0.456670563103895	0.647907852210518	0.793948981837485	-0.310821366888574	-0.458998268024393
RB1	0.0453546325906051	0.0296024117753729	0.125491279486075	407.183511296823	0.014543203012123	0.0648429417194217	0.224283516856037	0.822536701170923	0.903836776420427	-0.120065843848105	-0.12791583782962
LPAR6	0.721406546490974	0.192010683637299	0.000171882350989247	10.4439616882351	1.02943151614425	0.326991882136917	3.14818676664641	0.00164286689943567	0.0127849631447662	1.99483235443281	2.21729764851029
RCBTB2	0.24072959674471	0.0766054456176422	0.00167534243043108	46.207360986534	0.3085057236324	0.145296687185761	2.12328119524141	0.0337302955199908	0.116610651872291	0.491127100336963	0.551375527453248
FNDC3A	-0.0222238959512579	0.0209135553823552	0.287938396947197	587.712219947925	-0.0643145243692553	0.0418783833020487	-1.53574515771981	0.124600895013436	0.28612763366239	-0.331472254091216	-0.31014101804297
CDADC1	0.050021079813512	0.0509699596726003	0.326403636601973	57.2876532749175	0.0432250146440692	0.0935668041970483	0.461969552289495	0.644103155236736	0.791071455547003	-0.105467762515621	-0.0616376369857168
CAB39L	0.185153634892001	0.0537611349338968	0.000573164417411758	219.416744283669	0.216999513650026	0.0913942364933062	2.37432383021132	0.0175811236982025	0.0742302955458657	0.31726840816655	0.339922114345931
PHF11	0.0635226653897634	0.0489712422645437	0.194582260610913	110.947632163673	0.0466689340404136	0.0843885283029083	0.553024622883549	0.580246549668609	0.751320114127578	-0.0632306525806614	-0.0536793955618421
RCBTB1	0.128964634149291	0.0631247894097095	0.041051357040011	234.580723501468	0.139155900311204	0.10442916894912	1.33253861647605	0.182683260728145	0.370528764489211	0.141491941906184	0.160040358427172
EBPL	0.140531525071	0.219155926358225	0.521366827657194	12.421811817317	0.12788766128146	0.360900625760933	0.354356995119691	0.723071359164079	0.844585135742159	0.177676732255938	0.134001605396013
KPNA3	-0.0230069332029588	0.0223229264803539	0.302708993134475	266.418160505495	-0.0638604277762796	0.047356500972237	-1.34850393219968	0.177496356298962	0.363398106374473	-0.33392183531236	-0.309091687352915
SPRYD7	0.253349978601514	0.0441546998813218	9.59252910808738e-09	100.929194203225	0.330757610383782	0.0840295212307308	3.9362072464459	8.27794925843258e-05	0.00124387965178033	0.530607534164277	0.602795397236551
DLEU2	-0.159458658521015	0.0287914060985664	3.05227183136566e-08	1947.81472837871	-0.280048850498432	0.0576667285928108	-4.85633323290937	1.19579400450711e-06	4.24005039583745e-05	-0.76078477600364	-0.808661933653052
TRIM13	0.0454437323862419	0.0341339514200107	0.183078727907084	266.500345185844	0.0285835998376559	0.0615333102291314	0.464522381962213	0.642273527651935	0.789742734292018	-0.119787112298966	-0.095471156417157
DLEU1	-0.126275851950643	0.0518280739866881	0.0148327412281155	366.705391167523	-0.220247015368222	0.0845536229807464	-2.60482055769951	0.00919223881699624	0.0463088392327449	-0.656978756988471	-0.670471288987517
ENSG00000286191	-0.119935630198021	0.149099386950146	0.421165678499007	7.61458766668759	-0.168191309086362	0.282681301554481	-0.594985618650643	0.551853084140956	0.727635072419135	-0.63714459442548	-0.550180471925686
DLEU7	0.0762579861543594	0.594367175752261	0.897910663070941	6.95143874157158	0.232397926602527	0.952536656517628	0.243977935140207	0.807247908826709	0.895377737880795	-0.0233906545187034	0.375504912233303
RNASEH2B-AS1	-0.176833292577776	0.125164757810332	0.157713309930848	10.308029390945	-0.334048230061348	0.241950721263484	-1.38064572949783	0.167387915501706	0.349625331064872	-0.815137972122024	-0.933444209265335
RNASEH2B	-0.00496854233920063	0.0546797752525947	0.927598922874384	233.530819194128	-0.055839615535954	0.0911774697361127	-0.612427781748779	0.540254765499959	0.718557791012179	-0.277492203869484	-0.290557118776242
FAM124A	-0.0452034817553102	0.0245952737885364	0.0660781724465993	941.563601924297	-0.108399393938606	0.0486965610861175	-2.22601743369326	0.0260130136945321	0.0978947366982316	-0.403359462181265	-0.412012750449173
SERPINE3	0.201564297199923	0.134896899503418	0.135120737774776	15.402758864451	0.21930286089316	0.246229509598045	0.890644103751654	0.373120130606826	0.575401986978779	0.368606004339282	0.345244710880371
INTS6-AS1	0.0179298450736376	0.0502659335556294	0.721316605510027	89.1268734217357	-0.053642008137558	0.0918885733477187	-0.583772347129272	0.559373485204814	0.734342213640982	-0.205859009306725	-0.285478866872352
WDFY2	-0.173981471369617	0.0276018317239107	2.91452807544391e-10	1009.74032909877	-0.297953984753727	0.0467190058652243	-6.37757544784383	1.79913425228529e-10	2.86043000583766e-08	-0.806216598761568	-0.850037286770136
DHRS12	-0.179926349346149	0.0720622631401426	0.0125313285658401	59.3982087672451	-0.305234907135205	0.120206846921452	-2.53924726379903	0.0111091277990517	0.0533483480470214	-0.824814004468226	-0.866862110882396
ENSG00000231856	-0.191772123088168	0.135301391429571	0.156374800779357	9.76571939224683	-0.319150012260422	0.249310458336422	-1.280130863302	0.200499115812668	0.392971888441954	-0.861871226005699	-0.899017267052027
ATP7B	0.423441921009766	0.323867691208332	0.191058764212885	8.89047057074287	0.617788637594893	0.490776627311472	1.25879800140281	0.208103302430709	0.401909016423781	1.06270741458016	1.26606940217217
ALG11	-0.0949209238858738	0.0717682145105975	0.185967120490293	67.4412446482721	-0.15917390987733	0.121446019230807	-1.31065563849254	0.189974132574177	0.379999665075999	-0.558890903810407	-0.52934298078199
NEK5	-0.110692972641382	0.0774775461538027	0.15308749970104	47.1681851143306	-0.214113673218396	0.122157277162604	-1.75277051184914	0.079641406721399	0.211642314842309	-0.608230720487767	-0.656298304098454
NEK3	-0.355594248750314	0.0559376844812116	2.05770564822914e-10	348.911578308913	-0.556878458754394	0.0886372975460927	-6.28266513275417	3.32817446338509e-10	4.68670358243924e-08	-1.37435719236077	-1.44836240344805
MRPS31P5	-0.0418566575247083	0.0435084512745139	0.336031969811596	118.110749257704	-0.108998910646586	0.0758775792534031	-1.4365101222137	0.150857238139838	0.32563140483732	-0.392889567207628	-0.413398119312571
VPS36	0.0632317466477967	0.0383283442135355	0.0989964238478461	186.552745077317	0.0435602714769773	0.0692653451959998	0.62888983450115	0.529421181634412	0.709059926779567	-0.0641407358310465	-0.0608629223341142
CKAP2	1.2365010701959	0.245658906072987	4.81840539099908e-07	7.67607082114012	1.6971005289441	0.418222677165688	4.05788739253792	4.95186330357775e-05	0.000822676975356186	3.60620635948955	3.76015350069471
ENSG00000290856	-0.0252040686865676	0.0608705675558937	0.678830148195798	49.0810940970898	-0.049635574678981	0.109907770678591	-0.45161114971691	0.651549136285097	0.796531380878003	-0.340795150482574	-0.276220762647878
SUGT1-DT	0.146729799509137	0.0891525970810903	0.0997992706295303	14.7353632878512	0.1771624263413	0.167094182015476	1.06025490657054	0.289028647987038	0.491311209942817	0.197066839986034	0.24786619725236
SUGT1	0.0663254580554276	0.041610665311748	0.110946490920907	412.199122002608	0.0487806748816089	0.0727600182710644	0.670432416603835	0.502582175664666	0.687134673019805	-0.0544626555720148	-0.048799564908219
CNMD	0.190958953223647	0.0916881214348989	0.0372784752849579	23.7417531221748	0.274706725948717	0.184360045120829	1.49005564502154	0.136209605412759	0.304045172951849	0.335429228404762	0.473272484816058
ENSG00000287460	0.185057737365756	0.381685556824445	0.627787407693644	10.39508623284	0.274863795710842	0.603608954115069	0.455367326539764	0.648844997254476	0.794585235166861	0.316968411226512	0.473635443103847
ENSG00000288765	0.295622605911737	0.100336834348624	0.00321598341565511	41.4277022922783	0.379875039495437	0.176056628477952	2.15768666468021	0.0309522014521088	0.109803701836701	0.662849306573734	0.716296415699851
PCDH17	0.041381620769437	0.0302897473382466	0.171878601394645	521.551911201881	-0.00472669221144086	0.0594465483102171	-0.0795116343303061	0.936625678054852	0.969313551620717	-0.132494646088839	-0.172444893464509
TDRD3	-0.112508761144711	0.0234646411511646	1.62819908470479e-06	457.245272486041	-0.199131753995344	0.0468205083465797	-4.25308825186839	2.10842434468352e-05	0.000419584957745499	-0.613911065081415	-0.621677943849432
PCDH20	3.05944272674069	0.494418741281615	6.09483099193028e-10	29.8253666935382	3.87096487783052	0.60185895675959	6.43168110128627	1.26200299174265e-10	2.14867636305694e-08	9.30892821520488	8.78353974183497
PCDH9-AS1	0.272696994559934	0.131792795792331	0.0385334856278927	19.2088195580436	0.386212957759257	0.21087691963729	1.83146149148777	0.0670316903909128	0.18871488463824	0.591130947161528	0.730942137002681
PCDH9-AS2	0.055011031075746	0.0829513894383136	0.507220461949753	592.972359316874	0.0491816233113964	0.134305235258302	0.366192897967142	0.714221141303771	0.838465565328905	-0.0898576611062144	-0.0478730494949489
PCDH9-AS3	0.186488860125007	0.103656373128794	0.0720018273188798	35.3056120200122	0.214731825968345	0.175717608416585	1.22202793392946	0.221697063624161	0.417953943994243	0.321445403130282	0.334681920262433
PCDH9-AS4	-0.0779215019442402	0.115322771231484	0.499242669999459	54.6519806190653	-0.136291277139673	0.186880762902893	-0.729295380769032	0.46582099725688	0.658410215604649	-0.505711486524597	-0.476465577224451
ENSG00000285588	0.0617797372102867	0.0764317716799322	0.418918383235512	124.243636518553	0.053352399530199	0.12001985422831	0.444529781120282	0.656659602317194	0.799818735860707	-0.0686830676847649	-0.0382351804700761
DACH1	-0.391910707496012	0.93399619543464	0.674773069874239	25.4321648001081	-0.666073686700064	1.24476231068747	-0.535101104027	0.592579946560627	0.759591425214168	-1.48796623863371	-1.70069176610651
MZT1	0.139654425373013	0.0901132433172771	0.121197731088727	24.6805013087378	0.154800848504017	0.171067729434962	0.904909704567452	0.365513225363147	0.568052189796707	0.174932894788956	0.196192852273158
BORA	0.093255641509667	0.08634005332375	0.280098941583835	15.4942527349959	0.123452438693396	0.161953944532025	0.76226879839277	0.445899592104201	0.642349120114256	0.0297832363420476	0.12375265120681
DIS3	0.125844877436464	0.0305452912894481	3.78965147264258e-05	119.873451752926	0.13653225010276	0.0618027159866052	2.2091626221144	0.0271633316915167	0.100863139726461	0.131732383926434	0.153977602779418
PIBF1	-0.0798816375180596	0.0172721653720224	3.74821058000202e-06	554.530953853606	-0.165320055460436	0.0347102019263085	-4.76286642789974	1.90862185368054e-06	6.20239180846605e-05	-0.511843393125586	-0.543545551965437
KLF12	1.41218629576404	0.36083469459195	9.09055435052942e-05	36.3721765547875	2.18833294958149	0.564321811280654	3.87781033062563	0.000105400836592222	0.00151633341068478	4.15580374894892	4.89529801157275
TBC1D4	2.33664752547156	0.426555884295995	4.30306069809779e-08	14.3689774953951	3.1182476345401	0.5857232002133	5.32375639791038	1.01646009577913e-07	5.94046599849414e-06	7.04780264561521	7.04415363646411
COMMD6	0.265284537893343	0.0509979921959071	1.9730129113905e-07	66.395329275502	0.316705786248347	0.103370660671827	3.06378796643083	0.00218553751328969	0.0157482249861117	0.567942504193344	0.570324309488585
UCHL3	0.155214031150827	0.0448597870393665	0.000540212594786415	110.784684497249	0.182199561604357	0.0771775016689364	2.36078595010664	0.018236253053255	0.0763145309883896	0.223608124529242	0.259506056928133
LMO7-AS1	0.279815880144867	0.109033282083113	0.010277964120895	10.4924656568322	0.396873578785208	0.21169374070458	1.87475348805446	0.060826644646274	0.176939360169154	0.613401009545467	0.755576800619665
LMO7	0.311304297770257	0.115174365687608	0.00687383120081472	97.088152821085	0.423616340314471	0.186250779317496	2.27444063249982	0.0229395067588939	0.0896599383920181	0.71190645910251	0.817374226197307
CLN5	-0.101166423760153	0.0445075253453559	0.0230250715349011	115.78406456316	-0.207450538153746	0.0773500418147145	-2.68197060126582	0.00731898913749835	0.0390117423889872	-0.578428747221384	-0.640901068744846
FBXL3	0.110630654077739	0.0279195995893936	7.41774589218411e-05	213.052592150142	0.117935811902993	0.0508798897852697	2.31792585244822	0.0204533511520223	0.0828329909980284	0.0841376165601613	0.111004777987116
MYCBP2-AS1	0.0549392127763513	0.044541433693504	0.217411424766719	83.3798747179456	0.0257631637055743	0.0809888744530405	0.318107442282242	0.750403438511936	0.862520618923934	-0.0900823308229483	-0.101988646833324
MYCBP2	0.0555232953176826	0.0250968826936346	0.0269419216566946	730.804243043474	0.0358680980031886	0.0417805278069279	0.858488388871934	0.390622839249622	0.591838231493484	-0.0882551410925293	-0.0786380693493768
SCEL	0.470825165023586	0.161853138991826	0.00362627106686539	13.4143086559272	0.660138308818736	0.272010310356785	2.42688708362878	0.0152289948664166	0.0670965190985803	1.21093676699096	1.3639314218753
ENSG00000287270	0.1747994957894	0.100328655042753	0.0814614021016587	62.546555561539	0.221444770002879	0.166769532705249	1.32784907657122	0.184227970424746	0.372181277592607	0.284877478294751	0.350194254653444
SLAIN1	-0.0449472870316499	0.0360422697829411	0.212371286079102	3499.05898967401	-0.0974762463861898	0.0639755371854826	-1.52364873629087	0.127596481700334	0.291247941661841	-0.402558006333959	-0.3867714380587
OBI1	0.00910548805040446	0.0527628692142312	0.862986459197573	75.8144240960436	-0.0361873124622319	0.0928383554146937	-0.389788383266691	0.696693034513731	0.827389913451452	-0.23346431059454	-0.245144391474364
RBM26	0.0192192077509932	0.0200917729834029	0.338783822582858	858.937867928755	-0.0150097141839335	0.0391517680247686	-0.383372576544637	0.701443533682002	0.830254890251528	-0.201825486514759	-0.196206997627275
RBM26-AS1	-0.155987566650577	0.0846762512772515	0.0654511215660719	46.0397885854458	-0.271033046934528	0.14472947920454	-1.87268722601764	0.0611115883358716	0.177523761323025	-0.749926133653966	-0.787828129741165
LINC01068	0.0551270556198012	0.188556153191576	0.77000823105662	6.58357803437102	-0.0150512204249216	0.366361977027784	-0.0410829217241071	0.967229789598314	0.984798715027805	-0.0894947006676247	-0.196302910640434
ENSG00000285902	0.478267556334945	0.275878568273538	0.0829862033947095	7.88649478975424	0.60964683495671	0.462243268379873	1.31888742716249	0.187206750042035	0.376347927412853	1.23421885472958	1.24725524784295
SPRY2	0.536587950392648	0.108498051578767	7.59097380712198e-07	44.197508762119	0.761618663684605	0.191898584640656	3.96886024516956	7.22172184041853e-05	0.00111345546540593	1.41666297444824	1.59843318305482
ENSG00000286746	0.0429846800231793	0.238827537041791	0.857166626210712	34.0344138870295	-0.0747325650605178	0.359863844652213	-0.207669000848758	0.835487423714732	0.911233946078718	-0.127479783978742	-0.334215124734557
ENSG00000286446	0.0135006843355092	0.0763920264956555	0.859721282452503	45.7919163999698	-0.0166445118760383	0.130871043349485	-0.12718254130205	0.898795923184443	0.946897112293764	-0.219714785575329	-0.199984703553486
SLITRK1	0.146675008810757	0.0638739863512382	0.0216576839844238	133.933664229979	0.167425877887939	0.104912408540483	1.59586344663256	0.110519284143515	0.26476638615457	0.19689543783939	0.225366889251902
ENSG00000285680	-0.356023471423177	0.138468705166769	0.0101362132141223	9.32479069886164	-0.585100538241147	0.262447714276677	-2.22939849125271	0.0257874025362764	0.0972933232715954	-1.37569993282024	-1.51357825091468
LINC00351	-0.366233689268038	0.208609343563713	0.0791574483641831	31.4127492423347	-0.612032383536799	0.330718688225946	-1.85061324118055	0.0642252134175376	0.183646104349586	-1.40764063275787	-1.57581261304312
MIR4500HG	0.808607060419349	0.459229737933066	0.0782739787629145	5.70964096363996	0.617954552372809	0.704281799242684	0.877425134423887	0.380255766150068	0.582615256112836	2.26762236656711	1.26645279960587
SLITRK5	0.253129917446351	0.179686864332402	0.158915611470961	82.0632397961838	0.308383091316504	0.288177826001127	1.07011387932151	0.284568052489403	0.486593763862801	0.529919115226325	0.551092147541017
MIR17HG	0.185895346701323	0.0784275028900276	0.0177744928424595	33.7740339058565	0.192986655062576	0.138827050686741	1.39012284787382	0.164491576358228	0.345184849280834	0.319588710700902	0.28443297423448
GPC5	1.57216520980904	0.231744333183441	1.16852625742806e-11	178.375552398865	2.20975518658421	0.372649267154545	5.92985249496755	3.03206935367749e-09	3.18585097508548e-07	4.65626696800071	4.94480071889164
DCT	-0.564722518138164	0.376895659822301	0.134041715373132	11.6840685233421	-0.902855601952365	0.660988893300162	-1.36591644898089	0.171965189229508	0.35601754241774	-2.02857470294554	-2.24784964918167
TGDS	-0.0527181420799043	0.0496006629651739	0.287849272478619	45.6428137345627	-0.102113624011731	0.0909759412459562	-1.12242448512474	0.261681998614438	0.463547386068417	-0.426867629608063	-0.397487534015216
GPR180	0.192271796098259	0.0755110587674738	0.0108879893169771	84.5025080230345	0.243407696654353	0.126138489386962	1.92968615556857	0.0536457363800809	0.161943846409889	0.339536204471325	0.400946392712429
LINC00391	-0.293176052657282	0.13239126401646	0.0267966872841647	13.1911429076824	-0.427860685765537	0.23702141405688	-1.80515624492418	0.0710502357070948	0.196282992821766	-1.17909388825221	-1.15022691673897
SOX21-AS1	-0.161457953420951	0.0915759305237825	0.0778828328580365	31.3017184706925	-0.246500590213762	0.156723055119958	-1.57284191547368	0.115755427367812	0.272932506627406	-0.767039185013909	-0.731138297362438
SOX21	-0.0492745722246317	0.155876003649279	0.751916052767862	12.314727945399	-0.08144387067825	0.265157165852693	-0.307153195035641	0.7587267695146	0.867501856947331	-0.416095084581819	-0.349723673056568
ABCC4	0.809563208721068	0.697915540039257	0.246059783964568	33.8114112923886	0.472966554690221	0.990040506697539	0.477724448131811	0.632846341053615	0.784808018017173	2.27061349236531	0.931413167044491
DNAJC3-DT	0.0466248410828976	0.0672899699618731	0.488375845540083	51.9218444611186	0.000857226134037395	0.113521100863811	0.00755124930532335	0.993975032023214	0.997212296342465	-0.11609224123482	-0.159541522284658
DNAJC3	0.00882743199707707	0.0363836712186206	0.80829923936082	227.808814475062	-0.0359791228711719	0.0648056182829215	-0.555185242027907	0.578767962233895	0.750211544629645	-0.234334155400999	-0.244663305003713
UGGT2	-0.00400038040964238	0.0422434075862771	0.924554439639147	627.947915734191	-0.0564488971655337	0.0666691398188726	-0.84670204713747	0.397161217395226	0.598250383089427	-0.274463495750526	-0.291965052512576
ENSG00000286334	0.00502528944962563	0.0990788058486546	0.959548539598285	33.6703724764714	-0.0348535195760103	0.171374232217114	-0.20337666360398	0.838840638394838	0.913335617032848	-0.246228426030041	-0.242062250292644
ENSG00000286416	0.115960228749779	0.0972718600156325	0.23321218478633	24.313675242594	0.0619603222635608	0.179110756683934	0.345933004866359	0.729393063911868	0.848863112396764	0.100810164392283	-0.0183439114285103
RAP2A	0.0714378271905438	0.0420574183574959	0.0893986275812987	122.143321367254	0.0575231796256125	0.0819408917004624	0.702008221193032	0.482674036455803	0.672241626837041	-0.0384695934262023	-0.0285973024870941
IPO5	0.0960940432622552	0.0368186144590488	0.00905604867510543	193.475697337976	0.0828791041773017	0.0673640339321621	1.23031682248667	0.218578487185473	0.414274606080562	0.0386626295204697	0.0299954071222216
STK24	0.0712545284495649	0.0565938795360676	0.208012244386296	59.449516222756	0.0942008988345789	0.111498447714263	0.844862872674131	0.398187405873817	0.599210529852689	-0.0390430082321849	0.0561579170026175
DOCK9	-0.0402780721120539	0.0240398851369333	0.0938423316162256	2402.93514126426	-0.099344058939479	0.0526146000244805	-1.88814623494726	0.0590063213476162	0.173226154168726	-0.387951266795469	-0.391087596923915
DOCK9-AS1	0.599304440635026	0.165808834991317	0.000301009034776055	6.288156169429	0.747847386110407	0.333793026208125	2.24045239831977	0.0250615678099363	0.0955772136303939	1.61285943434859	1.56661038494666
UBAC2-AS1	-0.182276978816148	0.101450403248152	0.0723816317605354	10.8814675226157	-0.320533564434793	0.209796355251015	-1.52783190180442	0.126554279354042	0.28949502869215	-0.832167496010387	-0.902214392466129
UBAC2	0.00676011939939356	0.0427272016190338	0.874286735274176	224.163623879955	-0.0246004479358535	0.0700742388472191	-0.351062649278135	0.725541348318446	0.845978580256805	-0.240801344677781	-0.218369355640329
TM9SF2	0.150565809747959	0.04133180120388	0.000269629445593362	203.680935257836	0.166838206565414	0.0735158522730793	2.26941811060944	0.023242911878847	0.0905151154680482	0.209067059164274	0.224008892816938
CLYBL	0.242567035625108	0.116546301568023	0.0374070688133726	51.2596127132265	0.32000075254606	0.183169085128118	1.74702380765966	0.0806332084679733	0.213472268649499	0.496875173965192	0.577938348687226
ZIC2	0.696771169837348	0.390749564254149	0.0745593551314576	5.6934231139778	0.961876563029754	0.615133182411165	1.56368830447326	0.117890785682024	0.275943194094413	1.91776532359174	2.06119102567982
PCCA-DT	0.370139449213445	0.062209814967068	2.68378279775102e-09	48.2972083973808	0.483963111172901	0.112479963256115	4.30266064428671	1.68759228236308e-05	0.000351447035028459	0.895960898154243	0.956824113483404
PCCA	0.0253785432313968	0.0376637736611782	0.500426783333322	829.121856095779	-0.0105650660822606	0.0702758255695931	-0.150337132244689	0.880498638585184	0.937972108798309	-0.182557191813898	-0.185936262872325
TMTC4	-0.0322283250375244	0.0601222812120656	0.591926567472564	671.248860262793	-0.0872625432799836	0.100677912714008	-0.866749626880593	0.386079207670466	0.587849389192779	-0.362769183534555	-0.363169516585959
NALCN-AS1	-0.289081030083411	0.155698914691724	0.063358551429418	31.6914788119161	-0.492461399156756	0.247218565758425	-1.99200815539872	0.046370163081056	0.146132592251329	-1.16628339887214	-1.29950685455272
NALCN	0.0176055373680478	0.0200832925671842	0.380689786933035	1925.75907742216	-0.0298084923047446	0.0444529082000019	-0.670563378455031	0.50249871870881	0.687134673019805	-0.206873543498757	-0.230404153689865
ITGBL1	0.431055823692124	0.126803776729898	0.000675356911148744	28.9866764507237	0.545581914087558	0.220785924494856	2.4710901083745	0.0134701872602402	0.0613019971775658	1.08652604260815	1.09921342444275
FGF14-AS2	0.107744047615759	0.0912778035466419	0.23784234524416	12.6447007405178	0.102438715359781	0.186082938332576	0.550500310655553	0.581976263870224	0.752802747991037	0.0751074242331164	0.0751939411275528
TPP2	0.0159150125654813	0.0336751017989237	0.636495203623327	384.819371603197	-0.0136111843166387	0.0635340187858853	-0.214234587654678	0.830364125116016	0.908656302099276	-0.212162024731611	-0.192975261619096
CCDC168	0.490670424612347	0.166367048484604	0.00318469315330941	6.19536859599566	0.592006329224988	0.331575104502362	1.78543660602472	0.0741905254679406	0.201836450702662	1.27301883921903	1.2064914008141
TEX30	0.356268562141895	0.0661540903486713	7.22695969973811e-08	25.1421544415494	0.43763526940327	0.129062125770153	3.39088843292922	0.000696664547047548	0.00677651244620345	0.852568499622401	0.849769299761241
POGLUT2	-0.166714665679389	0.0622289203815708	0.0073830388313894	29.1151089797995	-0.268166304966368	0.116377465424009	-2.3042803345934	0.0212069121421499	0.0848391241704082	-0.783483796819105	-0.781203635362237
BIVM	-0.118833892515121	0.0353745646277152	0.000781392494592093	182.129535597347	-0.204269167528844	0.0652720438674785	-3.12950469183363	0.0017510127622965	0.0134078066821937	-0.633698020290217	-0.633549527498363
ERCC5	0.0692570636482108	0.0375501430517213	0.0651264969622501	152.37943156046	0.0555270342152007	0.0663189106299039	0.837273014405683	0.402439124228537	0.603801612465058	-0.0452916921315339	-0.0332100141289748
METTL21EP	0.305385630937796	0.12025344657907	0.0111005758499286	11.6773253610928	0.400617752055019	0.231602074928768	1.72976754279181	0.0836718156035198	0.218968400975866	0.693391049911548	0.76422887152632
EFNB2	0.197961245702182	0.0743259130210508	0.00773504232210215	76.3190299732153	0.204451012333333	0.12234004337016	1.67117001679272	0.0946881007437784	0.23834835846059	0.357334551712335	0.310924919146748
ENSG00000284966	-0.0389002976373529	0.0710761243829675	0.584169408597364	44.6915793277227	-0.136530512214683	0.126936741629488	-1.07557914644759	0.282115517902575	0.484305509844697	-0.383641164724503	-0.477018403892233
ARGLU1	0.0468101206534756	0.0365961106622086	0.20086150202297	1548.18079383673	0.0252290808643879	0.0634529390456587	0.397603030589866	0.690922826232961	0.823604071967152	-0.115512629784964	-0.103222810500168
LIG4	0.0614166520680701	0.0683634100208121	0.368980408885006	52.308229211104	0.0573196959425003	0.118066302125505	0.485487348300017	0.627330685044511	0.781803557670327	-0.0698189096183617	-0.0290675145012733
ABHD13	0.269202636058139	0.0761951407458341	0.000410766343616918	48.7418442251507	0.401620100926044	0.153233464547913	2.62096861224765	0.00876803342111334	0.0447511709232246	0.580199519637039	0.766545108751568
TNFSF13B	0.475237372863663	0.158354239801736	0.00269003619392613	25.4929456593663	0.665418928097128	0.309730765860146	2.14837853207514	0.0316836967977124	0.111645405665681	1.2247395093833	1.37613392671023
ENSG00000289901	-0.516895749094638	0.136235743827872	0.000148163674455797	222.780221496681	-0.777737855209043	0.254118407931941	-3.06053332199901	0.00220943173714949	0.0158508770817527	-1.87895786790666	-1.95872637990553
IRS2	0.234105018974672	0.0304404879234186	1.46469083037846e-14	296.248557026285	0.277704246515462	0.0585632983771787	4.74195023522923	2.11670625864802e-06	6.74517645266588e-05	0.470403384743297	0.480199183614092
ENSG00000275741	0.320580468655321	0.112179651282073	0.00426667536657143	10.216279580409	0.42997282697688	0.212882281105393	2.01976803679593	0.0434074540558538	0.139330006752836	0.740925173033194	0.832062855530729
NAXD	0.0512198029691607	0.0430658830939729	0.234307494170657	55.3527887047713	0.0237518446077517	0.0870946875034733	0.272712897750561	0.785073919421247	0.882879751487873	-0.101717788009236	-0.10663642197519
CARS2	0.017295220015736	0.0333022018394125	0.603522522836757	171.8307542122	-0.00139093684668035	0.0685972636847329	-0.0202768561304861	0.983822518123817	0.992610599711219	-0.207844311565241	-0.164736598505014
ING1	0.304198081014291	0.0689671528725099	1.03004839357826e-05	23.2822239592905	0.423276506303408	0.149458280845781	2.83207129045038	0.00462475363086243	0.0277770677836644	0.68967602870985	0.81658893455925
ANKRD10-IT1	0.035315687725587	0.064156432254003	0.582002429895514	25.6621054098969	0.0609442340471522	0.120853524650623	0.504281809101859	0.614063358670044	0.774404559184399	-0.151470749257184	-0.0206918976626587
ARHGEF7	0.014592681137191	0.0366209319052941	0.69027695762211	1224.42674606692	-0.0240842136105551	0.0635157677061308	-0.379184798993313	0.70455063885399	0.832044805247602	-0.216298683910766	-0.217176436492344
TEX29	0.366339175967	0.193197278865171	0.0579346323554707	7.58131306534311	0.527826903998597	0.347403402663657	1.51934868786999	0.128674750485521	0.292885600473972	0.884072475273353	1.05818497966519
TUBGCP3	0.0560350642243661	0.0319614036762393	0.0795659044140828	245.132450285201	0.0624693452500705	0.0551890394742427	1.13191579062045	0.257669839329532	0.459081143673212	-0.0866541706397768	-0.0171676563102152
ATP11A	-0.0266772410781093	0.02884375058345	0.355024127981616	915.201578119926	-0.081451596566992	0.0584520663411916	-1.39347676935062	0.163475665117073	0.343611178121265	-0.345403686561784	-0.349741526113143
MCF2L	-0.0105399924690613	0.251321818346277	0.966547939276914	178.309746981252	-0.0640865541545053	0.395734758696068	-0.161943202476498	0.87135058116614	0.932459267071184	-0.294921412483766	-0.309614222320527
PCID2	0.118437333738169	0.0329673688056129	0.000327442052187135	184.74724965604	0.122943921842927	0.0620442199483863	1.98155318811652	0.0475292708623885	0.148482526721166	0.108559310233278	0.122577565672452
CUL4A	0.0360097740343055	0.0206163437308327	0.0806960709899269	302.89639235556	0.00957471362785648	0.041834083594203	0.228873511864935	0.818967228621249	0.901656697125375	-0.149299433928319	-0.139397069961221
LAMP1	0.117875005829221	0.0345696178496757	0.00065013824231508	532.971379032283	0.119597640230373	0.0609523734874425	1.96214902533718	0.0497451366078639	0.15329962273528	0.10680017568011	0.114844946560273
GRTP1	0.57961969024651	0.264167429098436	0.0282255185231896	14.1545915219789	0.806967196805675	0.402956576110608	2.00261577710093	0.0452185451064141	0.143669499578954	1.55127948423781	1.70322500111512
ADPRHL1	0.308213369415386	0.141013336421597	0.0288372909373713	6.54675237688571	0.419733503304476	0.271913080420814	1.54363115836463	0.122677712247522	0.283689811274924	0.702237085087991	0.808401729811968
DCUN1D2	0.00897414766015353	0.0339857805811977	0.79173680444063	148.616897978444	-0.0351592853241777	0.0676204140474692	-0.519950754804548	0.603097898697197	0.767682982966318	-0.233875183707968	-0.242768816667469
TMCO3	-0.0220390681934603	0.0287922173390152	0.444002276379963	143.285075924759	-0.0689677928489566	0.0632459278630838	-1.09047009316172	0.275506120357296	0.477845571331729	-0.33089405605062	-0.320893834735161
ENSG00000276248	-0.0603063678526977	0.140354344050355	0.667434066823899	10.0271439969974	-0.142801965717053	0.253100883126295	-0.56420966988802	0.572611447649934	0.745433427095609	-0.450605932370112	-0.491510537797412
TFDP1	-0.466291951494137	0.230012172803426	0.0426369524401497	17.1975803985954	-0.692963510749383	0.380684580521934	-1.82030884938734	0.0687119845021224	0.191829517066199	-1.72065363391074	-1.76282902514258
GAS6-AS1	0.406623997154673	0.177942290865026	0.0223043068665708	7.89986639276571	0.502986106287439	0.321508538408637	1.56445644889264	0.11771041298583	0.275628103251208	1.01009577909974	1.00078263001761
GAS6	0.503314206692763	0.109649103516248	4.42765548191234e-06	66.1145854477194	0.682890953513076	0.1805402809261	3.78248527148689	0.00015527028340516	0.0020683120814673	1.31257247613879	1.41650844783631
C13orf46	0.0143091867654314	0.172417497622782	0.933858298262936	7.04370182229221	-0.0311717132837908	0.303046626464693	-0.102861112982634	0.918073201283204	0.957969982139411	-0.217185541448967	-0.233554297586048
RASA3	0.0523280699587866	0.04767073823238	0.27233642056651	217.903129907611	0.0276727660058922	0.0818548772060105	0.338071071027888	0.735309630354305	0.852623816110945	-0.098250788195492	-0.0975759198265163
CDC16	0.0320003247826891	0.0288419381178226	0.267211637769659	263.992164147566	0.00817202758553291	0.0565552201821592	0.144496433029728	0.885108472924081	0.940296275650263	-0.161842223651997	-0.142638410097857
UPF3A	-0.126305321288139	0.0327676116763891	0.000115929330081384	530.205092987721	-0.223892562258298	0.059244319393553	-3.77913974791417	0.000157371090737594	0.00208876925282411	-0.657070946134738	-0.678895453125645
CHAMP1	0.0364011844853075	0.0575153767962576	0.526802325713836	55.4688680059064	0.00999672454520785	0.104932476081635	0.0952681659530332	0.924101827507755	0.96145904691683	-0.148074981721925	-0.138421883153028
TTC5	0.191363308244522	0.0675741931638002	0.00462724231906118	51.8036721251176	0.215494107639102	0.126873457669883	1.69849637265979	0.0894141167263142	0.229315630846723	0.33669417520475	0.336443407937004
CCNB1IP1	0.0769502471035346	0.0654463443483752	0.239684361866605	77.6263831735683	0.0673679551855551	0.115232477103788	0.584626460167805	0.558798911889867	0.7339789207785	-0.0212250494755876	-0.00584790226795771
ENSG00000259001	0.402782362329936	0.239129159036551	0.0921098773458331	8.47929928993213	0.545893747019386	0.443172430389064	1.23178634225992	0.218028906478766	0.413781980643696	0.998077964487821	1.0999340109228
PARP2	-0.117192198316382	0.0790811867880916	0.138360889558721	40.6180517975185	-0.247040482582914	0.1441472804744	-1.71380605842778	0.086564350374083	0.224511574220521	-0.628562296196176	-0.732385885741302
TEP1	-0.0171631743402032	0.0629901979700244	0.785257786039806	28.6141533282931	-0.0601024017066514	0.115160461556055	-0.52190136175684	0.601739010131573	0.76643199518905	-0.3156407612766	-0.300407605265785
OSGEP	-0.177430743432328	0.0566995335302159	0.00175213916686846	98.5116847938595	-0.283734186521057	0.103221187262897	-2.74879793620669	0.00598142472362869	0.0336655933583358	-0.817006982045483	-0.81717804289396
APEX1	0.0589320700768261	0.0625564805771308	0.346161005634646	45.3957352497716	0.0232292161651125	0.123020802961968	0.188823480304334	0.850231168253395	0.91971015098359	-0.0775914458226411	-0.107844116709835
PIP4P1	0.186953012853343	0.0433529614647568	1.61530665307876e-05	53.0637619323289	0.230048059504175	0.0886076423192578	2.59625528321022	0.00942460139392031	0.047254037372162	0.322897415540425	0.370074817178652
RNASE4	0.349254780451381	0.166643321085169	0.0360979616579492	5.65034396324441	0.428679705142549	0.288864540983716	1.48401636172684	0.137804579987575	0.306192605313559	0.830627234528091	0.829074697399324
RNASE1	-0.107375270079348	0.0647395456147632	0.097201842258662	567.530726898354	-0.200672743158484	0.110508817313199	-1.8158980254919	0.0693860162658692	0.193063913531641	-0.59785192704512	-0.625238876142116
METTL17	0.0639446169248792	0.0732537212566873	0.382706843697356	64.6573149946406	0.0482261908287207	0.120558736845314	0.400022363294984	0.689140045385461	0.822409241079982	-0.0619106584751352	-0.050080871887487
ENSG00000258471	0.121741865700933	0.144442108257452	0.399316852553322	6.2872500225511	0.116709115001027	0.29993555394049	0.389113972877596	0.697191837565865	0.827673906884696	0.118896901992898	0.108170115215935
NDRG2	0.208572744999339	0.0502976931990761	3.37204932615976e-05	1043.12945871572	0.2512027098975	0.0897293041805205	2.79956155006086	0.00511720598153639	0.0299418312793815	0.390530583382652	0.418959182836702
ARHGEF40	-0.0327424473071996	0.0616338402529969	0.595251510582372	74.8762348495104	-0.0891006495432734	0.107720645983053	-0.827145518207264	0.408154587308275	0.608634776954569	-0.364377516030146	-0.367417029876057
ZNF219	0.483866356730173	0.142405914093273	0.000679308607974042	13.6145346151154	0.625969641121084	0.236998957521661	2.64123373227864	0.00826047096896809	0.0427958387341143	1.25173362338113	1.28497414228313
LINC00641	0.559339572587756	0.118442681458703	2.33021050541918e-06	22.3816526967802	0.816642570130513	0.205190182907146	3.97993002667221	6.89355559812808e-05	0.00107345799968108	1.48783704229578	1.72558294505159
SUPT16H	0.103113585599235	0.0311179969367351	0.000920926773164716	155.373097269901	0.0960918396158828	0.0594170227687946	1.61724427004359	0.105825563750516	0.256893249977857	0.0606219156876896	0.0605275207952731
CHD8	0.023032301332391	0.02257624836763	0.307633349900032	219.730863224428	0.00167024513293637	0.0489503563435403	0.0341212047817254	0.972780499358409	0.987523152775356	-0.189896957685295	-0.157662790313665
RAB2B	0.0384452645304095	0.047213367670605	0.415480154870685	77.6735954316902	0.0110722306921941	0.0832218642672356	0.133044732771665	0.894158003299595	0.945168732970247	-0.141680471011073	-0.135936593404475
TOX4	0.0346008821735027	0.040589520722803	0.393959660072562	103.253389955362	0.000933868652756721	0.0773482947908387	0.012073551915812	0.990366933369297	0.995686780226996	-0.153706880748185	-0.159364416029515
METTL3	-0.0100486500664846	0.0423006563103955	0.812227766162114	95.6846459406066	-0.0600093883703358	0.0828647151430002	-0.724185055928536	0.468952131864135	0.66112950245453	-0.293384342414763	-0.300192669170932
SALL2	0.355562694881401	0.0967249896439405	0.000236903852073685	11.5939115595577	0.468532839938096	0.206614089727595	2.26767129267816	0.0233492488185894	0.0907576217223087	0.850360329855035	0.9211676971768
TRD-AS1	-0.401752867490051	0.210518951627264	0.0563404569605157	5.56687232441355	-0.570486151075305	0.36288168756408	-1.57209958679594	0.11592745732934	0.27320742493969	-1.51875554047667	-1.47980718721
DAD1	0.294499183584275	0.0506654549198577	6.15014993848263e-09	126.316569262376	0.374151370735756	0.0890216527272583	4.20292545996725	2.6348737402499e-05	0.000503349394358334	0.659334896204639	0.703070107944746
ABHD4	0.233578385353263	0.0661320753825559	0.000412431829349942	22.4538859153526	0.265755512602557	0.131756140770403	2.0170256281691	0.0436928388995224	0.140017840478617	0.468755912893617	0.452587936588545
OXA1L-DT	0.0184731418643193	0.0629825098277206	0.769288342684037	183.11512616151	-0.0299776870052836	0.100032291460821	-0.299680098971089	0.764421180036455	0.871116113142121	-0.20415940994147	-0.230795130399703
OXA1L	-0.00805575066784887	0.0635052935838203	0.899057822669854	46.3087761490599	-0.0924222365402014	0.122838962084919	-0.752385358615369	0.451819348901375	0.64703156347271	-0.287149940498476	-0.37509258443753
MRPL52	0.106705339329133	0.0476180122373377	0.0250350899539916	60.3118656579855	0.100122429559184	0.0949200702153778	1.05480779072331	0.291513240787846	0.493566332106847	0.0718580254240061	0.0698414460524904
LRP10	0.141586285432796	0.0433108181655312	0.0010789993883833	76.3664671114434	0.158514012739003	0.0849724111531536	1.86547622443358	0.0621146817702083	0.179661127671029	0.180976346890428	0.204773267209665
RBM23	0.243945850735611	0.0470769563081692	2.19692746830454e-07	120.710945719263	0.300042073785806	0.0807485324028987	3.71575884857859	0.000202594739456099	0.00257793960206358	0.501188531464827	0.531817645559197
PRMT5	0.153065766484176	0.0724089377296686	0.0345232039905277	21.6150738085794	0.170069604005864	0.151763332711864	1.12062380923564	0.262448025940784	0.464349944530057	0.216887692296872	0.231476036500639
PRMT5-DT	-0.204729945764931	0.170066934707368	0.228659229532587	26.5044079485757	-0.360495464228238	0.269988633692303	-1.33522459556235	0.181802849235881	0.369452574051915	-0.902407278443779	-0.994558727426612
HAUS4	-0.0470211058941413	0.0587918063176979	0.423832407667597	33.2815427675027	-0.0949666940448548	0.111784121965808	-0.849554412333291	0.39557286643112	0.597074357191766	-0.40904554920702	-0.380972340838424
C14orf93	0.184037574808692	0.0519166094676889	0.000392808392373695	40.9028681840139	0.202765597831444	0.0985869927496661	2.05671754636345	0.0397134033587352	0.131303591088645	0.313777029160245	0.307030247419073
PSMB5	0.311718574277957	0.04175425226727	8.29506296512705e-14	110.959210182501	0.381401821123303	0.0851770869078247	4.47775141143347	7.5433366567455e-06	0.00018496811908232	0.713202443363053	0.719824517086021
ACIN1	0.0363766094966024	0.0250684800199783	0.146754924841971	315.029437489678	0.00392893397543786	0.0547690927150421	0.0717363348682751	0.942811739595638	0.971389755533489	-0.148151859840701	-0.152443390832621
C14orf119	0.189554047008069	0.0908540838281494	0.0369463037303408	31.9436600422705	0.205368405413288	0.166866744403948	1.23073297886208	0.218422749361552	0.414162690309111	0.331034249908308	0.313044839728694
HOMEZ	0.103043013434435	0.0803375077435723	0.199622974259152	41.8857235218518	0.100477283684715	0.142581635917124	0.70470003404308	0.480996930153905	0.671202025186457	0.0604011442630185	0.0706614463127264
PPP1R3E	-0.0679211490343378	0.0313114096635398	0.0300664387267535	241.964444157157	-0.158507326068299	0.0624771095097005	-2.5370464048707	0.0111792134482803	0.0535284488491815	-0.474427308613901	-0.527802632628908
BCL2L2	0.0744769986217696	0.0550276909664031	0.175913246042063	52.205355694392	0.0716756911527463	0.103402997509158	0.693168407873268	0.488203871613321	0.676403902330825	-0.0289621309784091	0.00410645463528613
PABPN1	0.0350722043485451	0.0413987782306533	0.396894968996678	610.83398265142	-0.000617647239641654	0.0703009400587791	-0.00878576074694356	0.992990067327529	0.99696823083485	-0.152232440104928	-0.162949673587456
SLC22A17	0.472111599196728	0.0704188762688422	2.02328331083245e-11	342.483240123221	0.625404880136555	0.112001341725466	5.5839052506132	2.35176863710192e-08	1.76513964813142e-06	1.21496112852155	1.2836690872733
EFS	-0.370607600759708	0.0589098540913675	3.15230461452268e-10	163.386570183653	-0.587565351527473	0.103522127109959	-5.67574650879585	1.38085134224228e-08	1.16753778919825e-06	-1.42132357240049	-1.51927396470467
CMTM5	-0.22920654669166	0.0605308664350974	0.000152718917054619	196.854313525205	-0.367463785959506	0.108820007908071	-3.37680352192155	0.000733334129338331	0.00706849963259228	-0.978977610005047	-1.01066119100794
NGDN	0.0569215859398164	0.0468261221679359	0.224139354031973	81.7241286046048	0.00485577746440546	0.0946398276848057	0.0513079702614996	0.959080117121286	0.980160257931665	-0.0838808582059346	-0.150301632156393
ZFHX2-AS1	-0.344760263213603	0.0592608778890044	5.96733702693433e-09	123.445708248343	-0.537005178137331	0.0999673074474692	-5.3718079625133	7.79511000696002e-08	4.90461687501748e-06	-1.34046515534308	-1.40243903915478
ZFHX2	-0.0540483701973768	0.037087601426028	0.145029058853115	118.764864593846	-0.120195721564754	0.0668573845323598	-1.79779275551196	0.0722098558144212	0.198603967275304	-0.431028992058344	-0.439271815589796
AP1G2-AS1	0.355015469008477	0.147685603084879	0.016222998309598	6.13967326875416	0.42210000999939	0.272871954280745	1.54687941863425	0.121892324819818	0.282315149559184	0.848648439112766	0.813870275803298
DHRS4-AS1	0.0520174731058729	0.067271173230647	0.439374102591537	54.6376325447863	0.0416972446713462	0.116838760897462	0.356878525166316	0.721182746916355	0.843490594518685	-0.0992224306257738	-0.0651680222485027
DHRS4	0.0596595818800087	0.0877713587322198	0.496684411215181	20.0118327624268	0.0811155402904847	0.173462727731599	0.467625185832405	0.640052650737727	0.788848148864969	-0.0753155652724298	0.0259201470587559
DHRS4L2	0.415108113563483	0.108396282881322	0.000128381992619368	22.9824387757437	0.568605718916078	0.197396801064695	2.88052144639225	0.00397017940689861	0.0247009930536492	1.03663670315908	1.15241704979938
NRL	-0.0504285533117834	0.0827027803055912	0.5420231575245	17.3875098743479	-0.0983340918702834	0.143947777238149	-0.683123378192902	0.494528884056708	0.681400063336361	-0.41970509214468	-0.388753755494481
DCAF11	0.143497822412266	0.0407536714708755	0.000429757736971457	65.1835070145799	0.170506340695893	0.0800135472752231	2.13096839850633	0.0330917457078673	0.114965825196552	0.186956222149571	0.232485251763229
PSME1	0.307609167513136	0.0726668767472508	2.30449465879065e-05	46.0823947006652	0.386503737163153	0.125197199822506	3.08715959870592	0.00202079068448352	0.0148653786372006	0.70034695581213	0.731614072791813
EMC9	0.223273368444895	0.173830082215666	0.198989940440713	6.30533320761334	0.422829804142659	0.372090725416787	1.13636211617217	0.255805043939322	0.456638099684512	0.436518652345051	0.815556690992929
PSME2	0.228700654674852	0.150892779982194	0.129607855598801	21.7959303214596	0.255378163566146	0.257862650116928	0.990365077882913	0.321995708244986	0.52492045668251	0.453496871965893	0.42860786055679
RNF31	0.0164941254540648	0.0519509162314066	0.75086848105468	50.4943577129991	0.0165469416469705	0.109759382704954	0.150756511554465	0.880167792836155	0.937687224214669	-0.210350381602609	-0.123285579693095
REC8	0.278744784000685	0.138231959465233	0.0437476897013937	16.0829766962514	0.352786991977749	0.231605462248971	1.52322397128316	0.127702680795452	0.291435690421602	0.610050291562219	0.653701100003445
IPO4	-0.0964281871211472	0.153175627422158	0.529004124120315	4.73452702992924	-0.181358602629523	0.305155604357705	-0.594315162624159	0.552301339115044	0.727901559867639	-0.563606086527994	-0.580607578038197
TM9SF1	0.088803657172234	0.0836437237834297	0.28837670081372	30.3074647321857	0.0503188216471241	0.150277573668273	0.334839194025047	0.737746392862074	0.853894344340174	0.0158560608390734	-0.0452452008547757
ENSG00000278784	-0.126960090843121	0.131886041445631	0.335723223003185	6.39376341611435	-0.247798254324517	0.237997922615732	-1.04117822374697	0.297792840333271	0.500302799360043	-0.659119266572336	-0.734136951829046
MDP1	0.0871444288569669	0.066780477999913	0.191913728606855	22.7309528181962	0.0889986819108932	0.140016390872612	0.63563045266511	0.525017316024884	0.70488568371415	0.0106654846387196	0.0441365850684257
NEDD8	0.158764481518016	0.045626999733981	0.000502131161124267	108.690464680761	0.186284538818056	0.0917767357888641	2.02975772908954	0.0423811716476031	0.137092103255625	0.23471502465076	0.268945660802762
GMPR2	0.0289011249364931	0.109421385942829	0.79168218243892	32.6506570657003	-0.00158837963959729	0.188674575376394	-0.00841862045497425	0.993282992058419	0.997194617095042	-0.171537473433952	-0.165192851173153
TINF2	0.190528360347688	0.0569533919648261	0.000821822797426213	30.0957581032757	0.161295482806962	0.128650698711686	1.25374742945187	0.209933822630495	0.404215094144976	0.334082201528817	0.211200714477333
TGM1	0.464064568020125	0.192655495789402	0.0160059743951205	4.47801430646807	0.601120904386327	0.352994780829199	1.70291725836362	0.0885835538021946	0.227790682872913	1.18978754142419	1.22755344706494
RABGGTA	0.442383613115928	0.222244501372859	0.0465329461767281	9.7783754876871	0.556734040046965	0.369531531905321	1.50659413873674	0.131914720707418	0.297557751392813	1.12196284997505	1.1249838622958
ENSG00000288044	-0.350812372178671	0.132081567464878	0.00790669946079728	6.63788866610946	-0.472249514920943	0.268697101961209	-1.7575534364681	0.0788235220516589	0.210126623697452	-1.35939801254361	-1.25280104182355
DHRS1	-0.157158527798989	0.0888649771141185	0.0769758188992798	39.523060420784	-0.277277688349156	0.149509892011569	-1.85457754412465	0.0636565773030919	0.182443526265462	-0.753589260067952	-0.802258306021101
NOP9	0.107091274682158	0.076707064879855	0.162682258716899	20.8448787370806	0.110700378614754	0.164012703171184	0.674950028103696	0.499707514342235	0.685024597354375	0.0730653498409375	0.0942850705005618
KHNYN	0.0175566253644906	0.0857458651992702	0.8377660004331	39.3384266145793	-0.0366559786425415	0.149153849186702	-0.245759521744945	0.80586839312855	0.894691088229837	-0.207026555280945	-0.246227389704249
SDR39U1	0.134566767128119	0.0545657805882777	0.0136578548978704	71.3604989961241	0.135548865907124	0.0992349168598658	1.3659392298231	0.171958038251406	0.35601754241774	0.159017135903638	0.151705189304932
STXBP6	-0.0493248619596843	0.0392924317224227	0.209359971139709	749.540545923676	-0.100065130699128	0.0700340431027795	-1.42880699536761	0.153059714414782	0.329154017804031	-0.416252406331625	-0.39275385634721
NOVA1	0.0169167914591684	0.0337892714850207	0.616613452788271	1388.18067167065	-0.0229730679402588	0.0598052138786295	-0.384131523831368	0.700880967866307	0.829898341890953	-0.20902815241534	-0.214608790597176
ENSG00000262119	0.0755547290853898	0.123925378109596	0.542074315914179	10.0731013958846	0.109190494602663	0.227736187784695	0.479460447919208	0.631611099329861	0.784196969912783	-0.0255906588046335	0.0907960162843041
ENSG00000257869	-0.11857045976344	0.119963312860211	0.32296200562675	15.1451491901332	-0.328836265012944	0.2275523071345	-1.44510187197785	0.148429273258573	0.321847079395991	-0.632873921666364	-0.921400351272601
PRKD1	0.0166928916823803	0.0763911259945806	0.827024968047534	519.308052938436	-0.051539915653617	0.125871226639741	-0.409465427719477	0.682198133122449	0.817183614767248	-0.209728579741686	-0.280621331733675
G2E3-AS1	0.18870163423985	0.126577406327283	0.136013935252937	10.3998250429281	0.290945305938162	0.232075724666695	1.25366539889519	0.209963649527822	0.404215094144976	0.328367640746155	0.510796748616795
G2E3	0.0162559650773563	0.0330271806395555	0.622578247686485	156.898174408457	-0.0197290362715644	0.0602195620576248	-0.327618395043881	0.743200211686559	0.857373670125416	-0.211095420469072	-0.207112451619682
SCFD1	-0.0506487811137334	0.0298434379348246	0.0896683659402086	349.895468252896	-0.126692081713689	0.0530030824508603	-2.39027761887521	0.0168356413383963	0.0719218460906745	-0.420394032405005	-0.454283665895159
STRN3	0.0373801721150076	0.0303402427908049	0.217936858559863	478.986132404838	0.0162307825858554	0.0548985704329812	0.295650368631539	0.767497103579731	0.872368570361561	-0.145012407485212	-0.124016163033509
AP4S1	0.00626748845614958	0.0417816453762417	0.880760052213947	143.644018360384	-0.0309547777892695	0.0788280459267742	-0.392687366854487	0.694550402466437	0.826130017767575	-0.242342445698076	-0.233053000999188
HECTD1	0.0264318737767404	0.0228272084212422	0.246900393011657	509.364096398479	-0.0105988930490055	0.042841242153895	-0.247399293674352	0.804599220766371	0.893998186613421	-0.179262050084782	-0.186014430546133
ENSG00000257831	0.176518322439694	0.135525614462915	0.192755072723894	10.607673033454	0.137315615625309	0.252144492082346	0.544590978336597	0.586034860931163	0.755722261793841	0.290254496407002	0.155787811217571
HEATR5A	0.0880061637900884	0.0279038707424716	0.00161101394090303	402.636083589629	0.0712868520034678	0.0496441355267674	1.43595716285625	0.151014531032716	0.325828229366663	0.0133612563982281	0.00320792146163045
HEATR5A-DT	0.194859591226598	0.0734814063261682	0.008005879540137	28.9535346612163	0.261615758885816	0.14017279913685	1.86638035693645	0.0619881693530742	0.179435605335661	0.347631623095125	0.443021754654038
DTD2	0.0710295942373654	0.0347130506321655	0.0407374055451528	226.020388700659	0.0515210206311042	0.0560984293915024	0.918403976545349	0.358407409630854	0.561259474560666	-0.0397466715904733	-0.0424671481035394
NUBPL	0.0904034841622367	0.0329110504557152	0.00601608077686548	479.926862561945	0.0602802483270708	0.0594026517656004	1.01477369335183	0.310213716397088	0.512723005885016	0.020860811434627	-0.0222262421272889
ARHGAP5-AS1	0.155755489149383	0.153262869625195	0.309503835300953	4.88807471486466	0.119249246086164	0.317115992366751	0.376042990440701	0.706884935851948	0.83375882749736	0.225301971587501	0.114039874085805
ARHGAP5	0.0350367209445034	0.021563839169489	0.104207206770488	777.562038143184	-0.00481428063069113	0.0418319541958711	-0.115086199610687	0.908376798334405	0.9526340677568	-0.152343443100014	-0.17264729360984
AKAP6	-0.111046144004962	0.027272060648536	4.66529362614447e-05	3656.78381117232	-0.215319081264633	0.0522693289912573	-4.11941544726255	3.79834770352615e-05	0.00067260322328548	-0.609335549074394	-0.659083772381023
ENSG00000258580	0.049631509773933	0.101871994529276	0.626120263787715	36.7982840762384	0.0477435748142621	0.177725036588946	0.268637304741067	0.788208802132323	0.884307913582786	-0.10668645734936	-0.0511961055256979
NPAS3	0.013955246712789	0.0209014654656911	0.504345324903478	6048.6091584977	-0.0292641108426403	0.0425582735864572	-0.687624482304015	0.491689286853379	0.67919635607381	-0.218292774731266	-0.229146191872668
EGLN3	0.141736519930129	0.0564475498414321	0.0120409501254236	250.855887106792	0.166947736385065	0.0974472929107487	1.71321061261262	0.0866737999185749	0.224716606276705	0.181446326578668	0.224261995357265
SPTSSA	0.117094963533181	0.0445427226169645	0.00856807753093531	72.441564779425	0.111188199102669	0.0810902264868972	1.37116646382329	0.170323069878724	0.353935871435568	0.104359963600893	0.0954123306851246
EAPP	0.0876281500982312	0.0403598695362129	0.0299183014377049	177.074281175823	0.0640683404740578	0.0724625980779298	0.88415737461077	0.376611264768191	0.579022457851909	0.0121787133724684	-0.0134726830650162
SNX6	0.0753710085307273	0.0238257232855007	0.00155921827320724	358.110928932426	0.0626579830543351	0.0447338221129592	1.40068476366975	0.161308360884852	0.340291828227053	-0.02616539317348	-0.0167317502929021
CFL2	0.0255549859591106	0.0437530040745002	0.559170620973503	283.210887396682	-0.0134534635433617	0.076909697262994	-0.17492545182381	0.861138210943027	0.926726759893158	-0.182005224724878	-0.192610798968597
BAZ1A	0.0593938631619228	0.0350256635652998	0.0899381350230129	216.047887737571	0.0340811811557498	0.0603762120843006	0.564480280878897	0.572427316485975	0.74543164529994	-0.0761468151018803	-0.0827672936545106
BAZ1A-AS1	0.0910127399074053	0.136085766161812	0.503629726246131	5.81694861797324	0.121532533196109	0.273985032700396	0.443573621516055	0.657350880628857	0.800032111365403	0.0227667506846404	0.119316115475269
SRP54	-0.112356709400852	0.0211847033935164	1.1349642304639e-07	264.453696456813	-0.210129388148729	0.0488904016191383	-4.29796813259299	1.72370937463179e-05	0.000355463972291571	-0.61343540048744	-0.647091380579976
FAM177A1	-0.0329095611523936	0.0241302349569605	0.172620778422925	341.370680329654	-0.0965856010085619	0.0527400059417945	-1.83135362394833	0.0670477785865842	0.188724244085519	-0.364900299507038	-0.384713326319574
PRORP	0.019699244791346	0.0430459313527813	0.647216029195873	158.36400945785	-0.00344193634589907	0.0715858610568991	-0.0480812313364966	0.961651504127365	0.981566970870304	-0.200323783093947	-0.169476067492689
PSMA6	0.135527762500984	0.0420534068883413	0.00126964782107605	122.813862810056	0.149114128819204	0.0822669043312279	1.8125652111429	0.0698989075501903	0.194052806428298	0.162023424830332	0.183051926788759
NFKBIA	0.577262407126359	0.0742422003601795	7.52125538310901e-15	227.807829335671	0.777192080965864	0.117543778746134	6.61193717997115	3.79322979212977e-11	7.68310900088094e-09	1.54390517803271	1.63442038259572
RALGAPA1	-0.00899670944305256	0.0226534021238885	0.691259754537999	1512.33785669706	-0.0611244342628712	0.0481391159796311	-1.26974567394911	0.204175237672799	0.397123791664037	-0.290093548788635	-0.302769327736436
BRMS1L	0.182633722169459	0.0326909832619803	2.31465501241956e-08	130.756327950452	0.208862540744923	0.0674901867206824	3.09470977772412	0.00197005563951352	0.0146157765608865	0.309385346574454	0.32111912060947
ENSG00000258342	0.0923069080946513	0.0469649035991904	0.0493628216301316	354.316590962255	0.091308018628758	0.0830259022514596	1.09975340409086	0.271439579376539	0.473832342948976	0.0268153065887101	0.0494730221375669
LINC00609	0.0613408892700592	0.0494024256587066	0.214362979847404	1420.48285069282	0.0544171267572091	0.082678377274064	0.658178456706112	0.51042346625481	0.69296863208554	-0.0700559189392665	-0.0357747987514699
ENSG00000289098	0.281456694648693	0.103014159153827	0.00629103255886493	25.3844898842077	0.333278713864952	0.183495647791043	1.8162758511007	0.0693280677178287	0.192970584829102	0.618533981683411	0.608621186939707
ENSG00000258844	0.0374464131442769	0.056952838404683	0.510860352514892	133.805985910178	0.0225531267089156	0.0961274044729816	0.234617035928132	0.814505985825726	0.899235774427055	-0.144805185183827	-0.109406430602043
MBIP	0.0112841886701216	0.0390012057075373	0.772329448945314	92.9430851696062	-0.0235863217199615	0.0790694886894114	-0.298298649844692	0.765475234678943	0.871459675472812	-0.226648665345273	-0.216025903215479
ENSG00000283098	-0.00193410622578025	0.0970721706266549	0.984103668546825	56.346241976865	-0.0509349042947672	0.168428280463444	-0.302413016119477	0.762337233559585	0.86961258566672	-0.267999554951375	-0.279223265779221
SLC25A21-AS1	-0.0724472769964684	0.0659382997221278	0.271893204887946	23.0756047210932	-0.172100474030519	0.140315813876654	-1.22652229478429	0.220002190717071	0.415958060067359	-0.488586428165938	-0.55921380714961
TTC6	1.65913541540741	0.294836122415761	1.83037445023819e-08	11.7138377399936	2.34807472372518	0.447765287746264	5.24398560581534	1.57144464749167e-07	8.35805056036397e-06	4.92833650488427	5.264430809937
ENSG00000258696	-0.0235491208250773	0.143793990600251	0.869912324362011	13.0287567200115	-0.107525935154617	0.26723970907084	-0.402357626897858	0.687420849750428	0.821084472446065	-0.335617964857402	-0.40999435365273
ENSG00000259048	-0.132080248490763	0.0837969198138186	0.11498097367778	339.762170904512	-0.206062318757412	0.136139429192915	-1.51361233096852	0.130124191803598	0.294700956245985	-0.675136693579442	-0.637693158270213
CLEC14A	-0.194725390767835	0.0878521555589372	0.0266564306898876	15.3289779384361	-0.394329586244853	0.176155252328298	-2.23853436688874	0.0251862288781283	0.0958074556706984	-0.871109955112663	-1.07274293570363
ENSG00000259072	0.200873376098073	0.0939778305720517	0.0325610087699898	72.6476383876227	0.271342625633533	0.156476309107734	1.73408119849449	0.0829036769930085	0.217728910838121	0.366444590750455	0.465498690077777
LINC00639	-0.170396159473372	0.0466636213341651	0.000260627247486255	1794.70747734727	-0.28096257074547	0.0783372201326804	-3.5865782608778	0.0003350455420307	0.00385224213411037	-0.795000641061076	-0.810773367018052
SEC23A	0.0505279706358042	0.0259419711685829	0.0514472086472112	188.350096512464	0.0321237829193817	0.0531430525857062	0.604477563037507	0.545526181939955	0.722733109127291	-0.103882052210319	-0.0872904679611506
GEMIN2	0.0270994708714444	0.0733229101601338	0.711687428898618	30.488235201921	0.0119187840564718	0.142143057858122	0.0838506237031176	0.933175197811569	0.966966731415687	-0.177173601159874	-0.133980369905671
TRAPPC6B	-0.00165650199722559	0.0489456849952685	0.973001805957499	114.483627965997	-0.0398691435783614	0.0832219804893668	-0.479069872453413	0.631888921796495	0.784361956396426	-0.267131123591691	-0.253652401544284
ENSG00000285830	-0.0465345325182467	0.145881960006055	0.749735935448523	5.60242094080171	-0.0616344210036724	0.287181501979913	-0.214618353127715	0.830064883626516	0.908463313789908	-0.40752339811943	-0.303947809907238
PNN	-0.125108175925591	0.0455300353614612	0.0059993600979862	382.370732090522	-0.228066452324869	0.0783283193771814	-2.91167299564593	0.00359498773602899	0.0228822594338892	-0.653325907450169	-0.68854051765931
MIA2	-0.0986600752200052	0.0370144225769466	0.00768854716659602	141.521853977668	-0.170510844039776	0.0705724574209422	-2.41611033923239	0.015687306773817	0.0686859691908968	-0.570588118561314	-0.555540475173725
FBXO33	0.117319131926944	0.0379691605466317	0.00200255451657386	125.864725105062	0.130121135244407	0.0717737628262046	1.81293456160974	0.0698419148294699	0.194003861106245	0.105061231243709	0.139162738095557
ENSG00000258526	0.116338545222262	0.0911620560407366	0.201894406944482	259.441743187773	0.108753269175607	0.143528319762101	0.757712968115746	0.448622833888201	0.644138397928815	0.10199365460891	0.0897856716435852
RRAGAP1-AS1	0.0324823517978423	0.146961890780913	0.825072437911599	5.87585877627069	0.00334168905985888	0.301794857907378	0.0110727170205281	0.991165430570706	0.995811780328808	-0.160334294978312	-0.153800401922393
C14orf28	0.0715061353446579	0.0562327194121144	0.203511424751364	34.1421887240374	0.0565599107833185	0.113554367968992	0.498086615204121	0.618422994184519	0.776560712697435	-0.0382559045228895	-0.03082323321335
ENSG00000258949	0.205337137932107	0.122623892166326	0.0940268809936634	7.14716413727	0.298097264909593	0.247918761826043	1.20239897422027	0.229208986436434	0.426306629112613	0.380408609883081	0.527323562864744
KLHL28	0.0514927498120892	0.0354501917829329	0.146352077859672	194.493816392054	0.0310491038219528	0.0644616964152605	0.481667494785357	0.630042170694968	0.783384515425518	-0.100863926383425	-0.0897738465557861
TOGARAM1	0.0592961162875354	0.0212994564646175	0.00537052415710177	690.833158359303	0.0379357009057723	0.0426302313027084	0.8898779046353	0.373531449328902	0.575681300788697	-0.0764525973713762	-0.0738602330606033
PRPF39	0.0976556028250693	0.0350523180275508	0.00533636006062861	215.473473196355	0.103703348064568	0.063086604446684	1.64382516659634	0.100212321335077	0.24724501639587	0.0435476678407526	0.0781162663096999
FKBP3	0.213540518916116	0.0388385327611804	3.83771748276303e-08	140.277559947433	0.251715923790885	0.0808478585936386	3.1134519598852	0.0018491261066082	0.0139339672934234	0.406071307238375	0.420145122342134
FANCM	-0.162347193204469	0.068926103472445	0.0185037524929196	64.6879522369546	-0.283439188668094	0.122782004964169	-2.30847499803256	0.0209727318657206	0.0841755736608429	-0.769821000400174	-0.816496359072934
MIS18BP1	0.00766697425624277	0.145035509970024	0.957841273125914	22.7037496712943	-0.0551973519726483	0.240339989931059	-0.22966361939385	0.818353166784823	0.901249063315983	-0.237964423927439	-0.289072970076371
ENSG00000289195	0.0756316734022397	0.449350329259541	0.866336747116208	20.2744961012362	0.0600600846297089	0.697945923983633	0.0860526332568958	0.93142457707061	0.966031302533393	-0.0253499533296132	-0.0227349984757211
RPS29	0.239311240250938	0.0514228519124779	3.25886061968689e-06	224.466002852002	0.298880424941964	0.086531458124804	3.45400888207488	0.000552319184604885	0.00561277763819094	0.486690045235836	0.529133296454257
LRR1	0.33377894127806	0.10791313933454	0.00198121854313735	10.4932663469843	0.416077230354572	0.21203292039887	1.96232372582455	0.0497248066437786	0.15329962273528	0.782214052475675	0.799952779793623
RPL36AL	0.397522759163522	0.07771095605718	3.13073907381672e-07	76.3227094602627	0.533717352330485	0.154683944671788	3.45037329803646	0.000559811875864817	0.0056655567395874	0.981624309033839	1.0717966832288
MGAT2	0.0301769620472999	0.120661636854424	0.802513305896214	6.23669310805578	-0.0208750192792108	0.283917441303708	-0.0735249626911108	0.941388380475435	0.970887087672988	-0.167546262771774	-0.209760599962581
DNAAF2	0.328164391327948	0.0642348216219678	3.24170325058337e-07	24.2639005667149	0.388396919764498	0.130888981685324	2.96737673991735	0.00300352683862535	0.0199596170049053	0.764650014375194	0.735988857003365
POLE2	0.142855481200164	0.0818942583842787	0.0810912015550037	58.8334976334298	0.160112883389384	0.140289503564372	1.14130337139525	0.253743699659598	0.454164670520132	0.184946781388848	0.208467952588999
KLHDC1	-0.104991419546213	0.0348117437014355	0.00256152659760967	319.278986590349	-0.196379518956289	0.0642901831342504	-3.05458017666882	0.00225375764456191	0.0161160198921456	-0.59039450980565	-0.6153180531623
ENSG00000258400	0.017961692003009	0.100350505015882	0.857945904985331	11.1233776928467	-0.00245572929708315	0.182916839596469	-0.0134253866538516	0.989288413044919	0.995008399107692	-0.205759382322224	-0.167197130942451
KLHDC2	0.201732586716056	0.0347845926817777	6.65204475890571e-09	196.224024339832	0.25177534106885	0.0582476441190202	4.32249827228008	1.54272291837532e-05	0.000326800874944089	0.36913246567626	0.420282424348473
NEMF	0.0170323007543816	0.0161982432466207	0.293033317482782	536.629286148251	-0.0289997489306782	0.0324209107225218	-0.894476690641914	0.371066895818463	0.573133953783717	-0.20866680383351	-0.228535301873063
ENSG00000282885	0.426851120214397	0.152636818092339	0.00516570456206065	46.6226493848705	0.567876284280234	0.242964912523207	2.33727692769627	0.0194247894257785	0.0800041605709083	1.073372437646	1.15073146536289
ENSG00000278002	0.0187573926960062	0.137173015402423	0.891234267837482	12.0473699823589	-0.0135216357337879	0.251143422483711	-0.0538402941238284	0.957062405991242	0.978728979585604	-0.20327018596409	-0.192768331909229
ARF6	0.223048336317639	0.0584200469986646	0.000134532355443258	30.1670773256327	0.24888443127149	0.113424479542226	2.19427439540363	0.0282156890311309	0.103241073500198	0.43581468267837	0.413602082721879
LINC01588	0.135128965002008	0.0810116490165725	0.09531196681576	47.3010600732236	0.137967383531972	0.145214651382035	0.950092722868599	0.342065140523018	0.544901440182433	0.16077586366717	0.157293922643716
VCPKMT	0.0274024140553438	0.0440420230545373	0.533818318174375	71.5019582975716	-0.0258818584095008	0.0959403625257004	-0.269770279454256	0.787336988916236	0.883989392033058	-0.176225901758931	-0.221330451049005
SOS2	0.0254435085932294	0.0247282746599953	0.303515516508322	434.312592016288	-0.00825038437180226	0.0456106989952175	-0.180887040838101	0.856456240969823	0.923673375563808	-0.182353960192382	-0.180587474543885
L2HGDH	-0.00972022493882693	0.0463248874902674	0.833802483995785	78.8141327154725	-0.0937740263666654	0.0874262882928843	-1.0726067433232	0.283447597909054	0.485756706027585	-0.292356927660848	-0.378216313118508
DMAC2L	-0.0825635670985389	0.0432826868662092	0.0564503658502602	131.450628386979	-0.16485648794573	0.0751122667497518	-2.19480113008671	0.0281778663985295	0.103180806494089	-0.52023329325167	-0.542474335780118
CDKL1	0.37932709076047	0.0664975323914241	1.16768383077588e-08	687.037497786428	0.485453273864381	0.112620101337741	4.31053842163163	1.62857528360076e-05	0.000342047075899444	0.924702665102508	0.960267595485985
MAP4K5	0.113517701634571	0.0327488082601001	0.000527643729525264	2958.86668731103	0.124958473091145	0.0609660345107223	2.04964082204114	0.0403994937530363	0.132802782265984	0.0931691887674918	0.127232809697938
ENSG00000259113	0.399705854911963	0.130080274560939	0.00212086852315131	14.5009407385974	0.539896221664767	0.234527759254835	2.30205679438621	0.0213319695267204	0.0851551029757257	0.988453703596774	1.08607487276512
ATL1	0.0153938414815814	0.0345191954444366	0.655633232415249	739.614720544556	-0.0245602200159539	0.0629820338722443	-0.389955968487346	0.696569106545989	0.827373558825959	-0.213792408084832	-0.218276396583598
SAV1	0.0508859802377365	0.0288128719983485	0.0773815942922274	141.095408629071	0.0384079942363605	0.0574862915875906	0.668124402803739	0.50405418602396	0.687921838153063	-0.102762088126902	-0.072768853177643
NIN	0.151905638942396	0.053469585171214	0.00449761434413811	398.032005165097	0.167744068261499	0.0913738204549935	1.83580009488737	0.0663872274403531	0.187543283326913	0.213258456734573	0.226102166568273
PYGL	0.275330808208137	0.144153068747293	0.0561346005383979	68.7702700553239	0.358065462805433	0.228373878840323	1.56789149715231	0.116906456489449	0.27442115663645	0.599370325861093	0.665898640178218
ABHD12B	0.0199006293149203	0.111958051339739	0.85891871501889	71.1387424920992	-0.0148810999901131	0.18010465405573	-0.0826247387561033	0.934149929846524	0.967538735501664	-0.199693790400617	-0.195909794735115
TRIM9	-0.122423839321885	0.0455083820456505	0.00714224231731812	683.894254927915	-0.239941676023714	0.0847236305938113	-2.83205139276976	0.00462504143534751	0.0277770677836644	-0.644928477415538	-0.715981896588864
ENSG00000287990	0.231333724350612	0.125049892116302	0.0643234348012201	7.43262797207382	0.360589906792123	0.251637508826829	1.43297359949733	0.151865382179761	0.327091265973772	0.46173392329097	0.671732149153036
TMX1	0.224334915234653	0.0487367006573331	4.16453067749061e-06	98.3023587168071	0.269791781065288	0.0875938247168905	3.08003197642384	0.00206978371945511	0.0151804672995353	0.439839497012287	0.461914983822019
LINC00640	0.334025896364066	0.133050916132505	0.012055628928765	10.0098282260159	0.445402841677039	0.261897539370398	1.70067593131187	0.0890038571143293	0.228668371198747	0.782986603896228	0.867718679034654
FRMD6-AS2	0.150355087877128	0.103201537757337	0.145141932847154	39.1749099029798	0.189498235105042	0.1730049617324	1.09533410607121	0.273370290766983	0.475418530190834	0.208407856378518	0.276371900494085
FRMD6	1.59103251829859	0.273666280979412	6.10817196548285e-09	17.6982937366256	2.3700419172702	0.443237686167662	5.34711282734586	8.9368311171224e-08	5.43785946081366e-06	4.71528970857805	5.31519280797385
RTRAF	0.163295977295703	0.0364712565173484	7.55617391763076e-06	114.915060193362	0.196289587296179	0.0721477435141072	2.7206614889875	0.00651514405512257	0.0357710429001238	0.248890936379871	0.292065421192914
NID2	-0.237004989068139	0.144001161906998	0.099793677417225	26.3237238608876	-0.355003415752001	0.235513203687371	-1.50736098950633	0.131718152357457	0.297341160420972	-1.00337353492191	-0.981867650007113
TXNDC16	0.0659180068609505	0.0465503071995999	0.15675807118245	213.045845333	0.0609841979070042	0.0808072415260753	0.754687287367995	0.450436636032382	0.645682585012626	-0.0557372881547635	-0.0205995487983766
GPR137C	0.00787805486492311	0.0455892046337105	0.862804493658713	591.709329618316	-0.0386048503831086	0.0799276955371162	-0.48299716542161	0.629097748882934	0.782851314171273	-0.237304098899418	-0.250730860903971
ERO1A	0.04185618939611	0.0542228354389317	0.440156368152145	68.1304519195018	-0.00328286391938381	0.101057592409445	-0.0324850794592746	0.974085214617259	0.987806540518592	-0.131010049546953	-0.169108481429138
ENSG00000258757	0.292595471973345	0.109235704194024	0.00739372924958812	8.89885317608728	0.447285973367562	0.216288370472369	2.0680075049375	0.0386393173872393	0.128820957584604	0.653379501103731	0.872070237506679
PSMC6	-0.0145836929199482	0.0331867335603008	0.660340243976741	171.356098128289	-0.075137858308817	0.0646609428214481	-1.16202849866108	0.245223889011274	0.444892210926271	-0.307571350487238	-0.335151680195423
STYX	0.0867747505142515	0.051150104793198	0.0897964176975488	57.9434447205633	0.104358863008908	0.0977759350663243	1.0673266682453	0.28582434968807	0.487788415799609	0.00950901714727829	0.0796310364258521
GNPNAT1	0.0921360624806493	0.0789048001114706	0.242933282059531	32.5926857259093	0.095402972237846	0.142057211796019	0.671581337066053	0.50185026273766	0.68668869006469	0.0262808489918778	0.0589356795607578
ENSG00000285664	-0.0607753907427802	0.0362598956019208	0.0937176360685471	221.929853968892	-0.101849243667073	0.0726853584960496	-1.40123466093392	0.161143912611986	0.340090478430034	-0.452073180143238	-0.396876601421162
ENSG00000258698	-0.0813519253474887	0.150967053602661	0.589975145559251	5.23530060553106	-0.196828347025924	0.269487411078108	-0.73038048878979	0.465157641297407	0.65799845583742	-0.516442905407823	-0.616355209298926
FERMT2	0.120162454761522	0.0355195097454296	0.000716989755932757	489.048052595529	0.124238432290504	0.0672033809279734	1.84869318440481	0.064502128403934	0.184129191144879	0.113956019079284	0.125568932624444
DDHD1	-0.0139004038189292	0.0422209808853731	0.741982022988837	430.239026944678	-0.0546309380655806	0.0717239213921751	-0.761683647591815	0.446248837338527	0.642414108547119	-0.305433812143011	-0.287764095477543
CNIH1	-0.0554040484918235	0.0442970268686585	0.211029474406504	74.002870225975	-0.0978826165014208	0.0945115443792078	-1.03566836352485	0.300356886469771	0.502971842834951	-0.435269970485329	-0.38771048195383
