## Supplemental Tables 1-52 for "Integrative analysis reveals generalizable human neurodegenerative disease-associated glial states": Mathys_2024_AD_EC.csv (part 3 of 3)

gene	nebula_logFC	nebula_SE	nebula_pval	DESeq_basemean	DESeq_logFC	DESeq_lfcSE	DESeq_stat	DESeq_pval	DESeq_padj	nebula_zscore	DESeq_zscore
GMFB	0.0863898291674799	0.0447798938198313	0.0537047689376959	61.3453209276418	0.057993807848193	0.0889541828082374	0.651951443061569	0.514432497180874	0.696365366961128	0.00830486485360252	-0.0275097703514232
CGRRF1	0.0501190232068928	0.0489456385135561	0.305847922768712	69.893170304562	0.0112055298984873	0.0904951296437971	0.123824673687899	0.901454095377321	0.94847365361482	-0.105161365474306	-0.135628564341304
SAMD4A	0.348212832033209	0.145290701728066	0.0165451380642318	115.137541082045	0.479083648309547	0.235618267041043	2.03330435422519	0.0420217835472754	0.1361678920732	0.82736769959152	0.945548604676021
WDHD1	0.0710153567017087	0.0662467347309884	0.28372778134317	30.0060129588103	0.0763017399200416	0.122693385386852	0.621889596407029	0.534014466467145	0.713337961982402	-0.0397912109784836	0.0147963717593142
SOCS4	0.218842198109858	0.0636865382124834	0.000589849294458158	80.2454619404448	0.284476940272771	0.105456625657458	2.69757294526759	0.00698469801797778	0.0375471764150952	0.42265658943959	0.495849588228045
MAPK1IP1L	0.0996521406112174	0.0481765883851487	0.0385952387806543	161.985281024035	0.103844659492561	0.0820468631900275	1.26567495032744	0.205629480143633	0.399059915133713	0.049793451751582	0.0784428100903443
ENSG00000289523	0.19780672921075	0.163967894565194	0.22767302409314	5.01717831028426	0.114246546458869	0.336129697342259	0.339888285272631	0.733940659018292	0.852130086082033	0.35685117663031	0.102479588601946
FBXO34	0.28558415558778	0.0579695857448372	8.37378406166972e-07	139.753526396928	0.348046152789273	0.104048750211093	3.3450296335435	0.000822737794323063	0.00769191527777114	0.631445948241111	0.642745924091459
ENSG00000258455	0.468457558029695	0.155304349047915	0.00255809050865173	4.97806386070428	0.607837339765056	0.318731772647026	1.90704972622292	0.0565141485187988	0.168129555467088	1.20353016453534	1.24307384928705
KTN1-AS1	-0.105941559088769	0.0813781426122453	0.192970087147099	38.6325070187791	-0.295912632973979	0.151761339556665	-1.94985517285508	0.0511933833431975	0.156555401471048	-0.593366838358164	-0.845320111823611
KTN1	0.150264630517478	0.0184556001137891	3.88951932505328e-16	845.584060785863	0.166809178683279	0.0379177931779602	4.39923225226719	1.08634516249281e-05	0.000244858225192357	0.208124877951844	0.223941814913112
PELI2	0.0107041700638849	0.0390520915779306	0.78400793593554	290.640706994632	-0.00963765035039057	0.0727862134751052	-0.132410382272282	0.894659703117455	0.945465005466563	-0.228463141837503	-0.183793181851801
LINC02284	0.00882727143035979	0.157327841545516	0.955256171440149	24.7495075462624	0.0412260010858606	0.238501881121297	0.172853987113393	0.862766200093664	0.927771711606176	-0.234334657703048	-0.0662569763705786
TMEM260	-0.0317439334494964	0.0265358517010556	0.231592827076885	352.340208826367	-0.106777778921413	0.0519409248964949	-2.05575428497268	0.0398062065019901	0.13146628754488	-0.361253857750071	-0.408265507172486
EXOC5	0.0871551055532774	0.0335158049883635	0.00931102444335997	252.942248541421	0.0830183895031807	0.0644960101826674	1.28718643630906	0.198029313706739	0.38968078686024	0.0106988846266885	0.0303172689669921
AP5M1	0.0705545792258001	0.0465925021468909	0.129952199517905	110.834244045937	0.062107083716971	0.0838023662946465	0.741113723431203	0.458624489359816	0.652793771628247	-0.041232664561516	-0.0180047736777262
NAA30	-0.026446061283204	0.0405878336996583	0.514674687460956	70.029647128446	-0.0375488777639166	0.0812593827418717	-0.462086672294746	0.644019167335658	0.791034009654846	-0.344680485100962	-0.248290709415684
ENSG00000259039	-0.0183872357333557	0.103099146324568	0.858451899584632	12.5637850907898	-0.143396536468356	0.203755038882019	-0.703769277339868	0.481576469361835	0.67156367782553	-0.319470001578618	-0.49288447749747
ARMH4	0.0790837291450715	0.0344800576812152	0.0218130371199739	328.897675656709	0.0476769727751195	0.0635263733737589	0.750506761886294	0.452949552813932	0.64758384141431	-0.0145508618386066	-0.0513500101459341
ACTR10	-0.0356712481197761	0.030432431348496	0.24113850434504	170.798957516015	-0.0822409879234874	0.0561519902319763	-1.46461394482603	0.143026275242756	0.314187058647678	-0.373539705255978	-0.351565659105216
PSMA3	0.128756968365842	0.0308583311727499	3.01250673372538e-05	107.632634625924	0.168233153807486	0.0696539592578439	2.4152705115401	0.015723527279594	0.0688038101083388	0.140842299501171	0.227232350060961
PSMA3-AS1	0.0129171614744415	0.0459088159818508	0.778430001317252	152.118698515235	-0.02343842923245	0.0821382416860245	-0.285353432838798	0.775373380186401	0.876772009745803	-0.221540224453843	-0.215684151860426
ARID4A	0.0633690933270279	0.0365068154714862	0.0825964762268069	305.612405412678	0.0491383683857907	0.0679721435555675	0.72291921095029	0.469729520123453	0.661689688223868	-0.0637110731994151	-0.0479730033850159
TOMM20L-DT	0.0461993222976049	0.117074905450511	0.693128249180149	8.01769631364667	0.0359967381815455	0.216156808127457	0.166530670458088	0.867739348610036	0.930477897531331	-0.117423394795437	-0.0783408064119047
ENSG00000258378	0.207550042566484	0.073571940744551	0.00478669056249365	24.3938146606752	0.249314485191245	0.149233350213094	1.6706351819834	0.0947937588905453	0.238405639983691	0.387331255804177	0.414595855375886
TIMM9	0.0898078403795961	0.0467003176436617	0.0544716343725604	60.0865842334513	0.0742649201891471	0.0915529765930413	0.811168822170133	0.417268727516096	0.616690491009936	0.0189974545875824	0.0100896695140248
KIAA0586	0.231836675637829	0.0464182700752864	5.89842716725051e-07	274.34525377883	0.280357462926857	0.0733773790032708	3.8207614762904	0.000133040272898458	0.00183501257003414	0.463307309519583	0.486330261122492
DACT1	0.508071775252252	0.220135582061083	0.0209994265821164	12.2429238142865	0.730387375280585	0.347157137562141	2.10391000573867	0.0353862980122052	0.121004117115742	1.32745561302189	1.52626362723953
LINC01500	0.272643717941032	0.248663485651375	0.272887805024309	33.482203467074	0.329326805936849	0.373747265679818	0.881148402083499	0.378237502441156	0.580562513241571	0.590964281520901	0.599489080825332
DAAM1	0.687573186555544	0.146828661066132	2.82945603385829e-06	53.5096321834567	0.952136469438707	0.283605430641103	3.35725753659356	0.000787197522494049	0.00745166617643854	1.88899120451814	2.03868352554176
GPR135	0.161632797965815	0.061804570002389	0.00891689415790208	139.150056613294	0.217158702156539	0.107679457242735	2.01671430853345	0.0437253358605089	0.140091617775403	0.24368800019128	0.340289968648235
L3HYPDH	0.18256798508986	0.0523730804111833	0.000490461072883268	71.1453884689806	0.250958298278196	0.0975555164626903	2.57246650294937	0.010097672691093	0.0496914494482445	0.309179700782548	0.418394394161542
JKAMP	0.0969029004188098	0.0415779625665679	0.0197728102390365	117.885023856464	0.110312064927181	0.0718301335731117	1.53573520526592	0.124603336919327	0.28612763366239	0.041192983340777	0.0933877515687719
CCDC175	1.16047697780045	0.191526814182598	1.36899236843328e-09	9.50438107963727	1.6984823957904	0.344049279202598	4.93674161947663	7.94386034985285e-07	3.08303830460975e-05	3.36837962943052	3.76334673163681
RTN1	0.179527509115673	0.0620116150587674	0.0037908289519161	554.783398550049	0.20006644726405	0.100959253408922	1.98165537589415	0.0475178248322007	0.148478139891995	0.29966815732337	0.300793024829742
PCNX4-DT	-0.291906426540145	0.0902129920230846	0.00121324828020703	30.1227815704801	-0.519217053042327	0.173881234360502	-2.9860442097268	0.00282611782825064	0.0190200173912217	-1.17512210748743	-1.36133407190892
PCNX4	0.130458472404678	0.0619983726739364	0.0353588997615266	188.940912764718	0.129245968973585	0.104107845560882	1.24146233434446	0.214435004158002	0.409114318900673	0.146165127159983	0.137140395622436
DHRS7	0.307846150567603	0.0470012732253171	5.76370857719611e-11	60.925178326985	0.353519629324747	0.102924190852917	3.43475743064077	0.000593084453802588	0.00594531981961022	0.701088311652723	0.655394085295071
PPM1A	0.0617578427142911	0.0320257769518185	0.0538079748404918	209.341540505248	0.0486726247861159	0.0648222089993828	0.750863408350976	0.45273486400214	0.647476624020549	-0.0687515603983881	-0.049049248088005
MNAT1	0.0184348094460452	0.031893943287952	0.563261785943711	420.65861422525	-0.0167601552607774	0.051576104353914	-0.324959697339094	0.745211574545525	0.859023804570837	-0.204279325528834	-0.200251933377681
TRMT5	0.0476093506159319	0.0789464945586136	0.546469806384694	17.2279988175007	0.0295225668922609	0.165524447956424	0.178357742658251	0.858442033616344	0.925301396366342	-0.113012392787099	-0.0933013824911054
SLC38A6	0.132328573564444	0.0602532466701257	0.0280771644712883	95.1238252792823	0.125741346146754	0.104728834878937	1.20063730578218	0.229891923289139	0.427101598113578	0.152015378438134	0.129041880138841
HIF1A	0.137639393645998	0.072599327855559	0.0579763150262536	101.992349654034	0.144419742651167	0.130557358232158	1.10617849967797	0.268649266916689	0.470701275107259	0.16862925614624	0.172204094954544
HIF1A-AS3	0.143738291236002	0.249146910390027	0.563992263655644	10.2411771713819	0.1263013876149	0.403737139269914	0.312830738938939	0.754409260360173	0.865113305772102	0.187708482547929	0.130336029245705
ENSG00000288928	0.16271883211311	0.140661873819386	0.247350663932483	8.10979406502221	0.213018360652299	0.258392022012607	0.824399913716786	0.409712363870652	0.610102937269941	0.247085448840061	0.330722428448832
SNAPC1	-0.0361775799412384	0.0756457434848437	0.632472249677111	41.6238567112727	-0.0855350475850611	0.132752663586885	-0.644318880495226	0.519368674890323	0.699652444144344	-0.375123666834853	-0.359177603240516
SYT16	-0.357741985334312	0.762116602078844	0.638779573355219	8.82692823809493	-0.274593188013309	1.32707396210782	-0.206916265297804	0.836075253531689	0.911667308165158	-1.38107597258827	-0.796054937325009
PPP2R5E	-0.0381224484016648	0.0257983077239457	0.139485093869154	350.424078738779	-0.110228785052797	0.0509572890949441	-2.16316030563198	0.030528852110917	0.108820038051177	-0.381207813212191	-0.41624012469053
ENSG00000261242	0.148417949816537	0.110422204276525	0.178917618507651	8.30160240842732	0.126290926999654	0.228043482421789	0.553801957672557	0.579714388375241	0.751008545900917	0.202347893068111	0.13031185675733
WDR89	-0.00691097211263011	0.0557481016274849	0.901340733312512	62.6169936445916	-0.0778101246746133	0.0977142431964412	-0.796302791990996	0.425856063174931	0.623745195651761	-0.283568721284267	-0.341326778518131
ENSG00000274015	0.144677102304124	0.0459884699214529	0.00165552300316747	94.9207079625854	0.144538718444528	0.0846494475934641	1.70749747994442	0.0877296257988471	0.226184873070925	0.190645372150153	0.172479025340012
SGPP1	0.0610381144510689	0.0402465771741077	0.129366729267644	193.282393412475	0.0482463594198351	0.071804963472768	0.671908418115589	0.501642000914625	0.686611883406069	-0.071003091643021	-0.050034266116911
SYNE2	0.388033359725435	0.119996464070522	0.00122194912043785	66.9208023137076	0.512120862542758	0.191789071341659	2.6702296380092	0.00757993872857979	0.0399989200716562	0.951938550644971	1.02189131093077
ESR2	0.35115999812767	0.17319124268849	0.0426026021371471	16.1690183162692	0.412362679781132	0.283021775628455	1.45699983284139	0.145116426361309	0.316987956888508	0.836587341064391	0.791369161293141
MTHFD1	0.00625438461290291	0.0781387962469534	0.936203861267372	50.078264975612	-0.0431836045106528	0.13688282488751	-0.315478618637078	0.752398282686202	0.863940437042648	-0.242383438547742	-0.261311489128382
ENSG00000258824	-0.0558180270115342	0.0494162766745208	0.258666984309312	90.1854090076908	-0.14519559464738	0.0874232541256763	-1.66083493573292	0.096746602592783	0.24127091683874	-0.436565022547843	-0.497041758106148
ENSG00000272909	-0.159550780947094	0.152137578678211	0.294303800581492	4.65770866752272	-0.235342815020062	0.274174034792474	-0.858370177898853	0.390688089453153	0.591876443714582	-0.761072963269928	-0.705354805205495
ZBTB25	-0.0291389159046271	0.0323234890448894	0.367334198795258	112.473227026835	-0.0495868007113671	0.0645143727043637	-0.768616335131987	0.442121105299664	0.638336360019611	-0.353104562113366	-0.276108055303483
ZBTB1	0.0904240546097808	0.0334636922961739	0.00688918168741696	330.502500905767	0.0943219606883171	0.0628479184574696	1.50079689197895	0.133408102816827	0.29996536013528	0.0209251621176949	0.0564376678760825
HSPA2-AS1	0.385730521339155	0.0838907462596756	4.26544766958841e-06	34.9830013541452	0.523343207976027	0.144786027776912	3.61459745813595	0.000300814644526293	0.00353846088620984	0.944734564303189	1.04782401260633
HSPA2	0.287049388352926	0.0401769914583034	9.02443462292407e-13	518.525971596867	0.362372073057347	0.0726392295484919	4.98865523918363	6.08010423303931e-07	2.4429462279815e-05	0.636029646728391	0.675850395767982
PPP1R36	0.461339460123151	0.127461712472765	0.000295246272465654	48.531841744241	0.631281519635884	0.207498438382832	3.04234347282738	0.00234743868868166	0.0166231937025129	1.18126256625153	1.29724888125639
ENSG00000259076	0.67497736868618	0.153066307968467	1.03511201430506e-05	11.6885533877024	0.907913914680391	0.264827633088334	3.4283201646769	0.000607328758855339	0.00605526839408972	1.84958761439427	1.93649362890226
PLEKHG3	-0.257867870794887	0.0451532442785485	1.12347978362172e-08	679.488757533428	-0.416314324108843	0.0817708915049439	-5.09122887676567	3.55750287205887e-07	1.55165892230863e-05	-1.06863904200447	-1.12354547531822
CHURC1	0.0178197702309235	0.030080998985649	0.553587519477791	248.257836002098	-0.0108851782769102	0.0532589244345133	-0.204382240018657	0.838054807679332	0.913017859294621	-0.206203357250642	-0.186675981150997
RAB15	2.04315758144424	0.611057711415344	0.000826866805237046	4.34725690050799	2.51134831652837	0.708278027572555	3.54570976193542	0.000391557213165655	0.00433026548531591	6.12967588482264	5.64172496817151
FNTB	0.215756709352015	0.0425642287815656	3.99978673312516e-07	217.670240482272	0.291897476963241	0.0763872945396184	3.82128309063031	0.000132759151404829	0.00183284482975891	0.413004232156653	0.512997034402357
MAX	0.106668019647316	0.038352924515837	0.00541545937126085	212.068083019132	0.112374103851183	0.0631912711279821	1.77831687581644	0.0753518262190365	0.203979802292255	0.0717412779875844	0.0981527305633593
ENSG00000259118	0.332149568953899	0.118064559155947	0.00490377592125069	11.0096294571287	0.419323073693621	0.235083333390809	1.78372097947296	0.0744690153728724	0.202262449614778	0.777116874992936	0.807453305196061
LINC02324	-0.816500564393597	0.183664121577196	8.76394712485272e-06	11.585412259921	-1.2046190920235	0.314172065650828	-3.83426543517817	0.000125940087443565	0.00175178751922912	-2.8162138256872	-2.94516756824976
ENSG00000258760	-0.493076508727341	0.107785538398242	4.77114084018626e-06	31.4533600677992	-0.751030883987474	0.175621303728704	-4.27642243874723	1.8992068257516e-05	0.000385208122435708	-1.80444396224136	-1.89701165890849
FUT8	-0.174114187617569	0.0240390327645914	4.38937843077884e-13	3517.06123547962	-0.294499533977009	0.0479858565142515	-6.13721532488526	8.39805234051932e-10	1.02622811493321e-07	-0.806631775980809	-0.842054709333165
FUT8-AS1	-0.0503843538241481	0.121374085770931	0.678056813238543	8.71640342342584	-0.12585560380066	0.234387763026227	-0.536954669372298	0.591298926611677	0.758738690348022	-0.419566822560877	-0.452350724844133
ENSG00000258561	-0.5206910400968	0.116451165385371	7.77363540461051e-06	75.6228713836186	-0.852966653649552	0.212967377365079	-4.00515170071028	6.19776934722181e-05	0.000986439371022839	-1.89083070479594	-2.13256579689452
GPHN	0.222993316325635	0.0397113690864987	1.96162482592899e-08	2562.01032461688	0.285035765977318	0.08189814082782	3.48036918904627	0.000500723272587427	0.00518465987988634	0.435642563230785	0.497140927936917
ENSG00000289208	0.3341938572733	0.0682982944101682	9.92342858697929e-07	39.5497178764639	0.427862937106465	0.129391738649017	3.3067253100839	0.000943934052252633	0.00845859026118991	0.783512037249816	0.827187302117844
GARIN2	0.517690446829449	0.112730435768597	4.38416145980558e-06	19.4147769392177	0.716201351071341	0.204932437183257	3.49481693047397	0.000474387019366192	0.00501737229495602	1.35754577439886	1.49348242869524
PALS1	0.000735705317007433	0.0271771625666516	0.978403329463842	493.101261955036	-0.0514885913508287	0.0558008447885274	-0.92272064241964	0.356152805598789	0.559223789252589	-0.259647563772154	-0.280502731050705
ENSG00000286319	0.153686685947121	0.0670512069625871	0.0219010655524953	25.2970309298719	0.192459408694684	0.131364373974255	1.46508069784889	0.142898902205894	0.314046249705165	0.218830119241398	0.283214608354607
ATP6V1D	0.113571032001764	0.0341137665566867	0.000871006007183425	122.787445384085	0.113245056554893	0.0674345616244339	1.67933258298013	0.0930872442306069	0.235602189865415	0.0933360225492916	0.100165336285857
EIF2S1	-0.0171506935659572	0.0464826404962435	0.712150187048829	99.5885493184933	-0.0686694187534639	0.0833045055818006	-0.824318183919046	0.409758789115597	0.610102937269941	-0.315601717578293	-0.320204349061053
TMEM229B	0.436299291653703	0.130800192359181	0.000851104566965595	20.5178673979486	0.615019197439721	0.227277256609166	2.70603054003477	0.00680927835089721	0.0369674226047499	1.10292922218161	1.25966975374043
PLEKHH1	-0.143909891370228	0.0204389719584802	1.90926025171299e-12	3167.02271367734	-0.247645791275749	0.0395978528316608	-6.25402069977242	4.00017957899421e-10	5.5277247901877e-08	-0.712143452820381	-0.733784638777931
PIGH	0.151459070486394	0.0553590048500637	0.00622018380056763	45.5463441564889	0.153924441725225	0.103208359992212	1.49139509373892	0.135857795475563	0.303626566490579	0.211861453333519	0.19416764322252
ARG2	0.225081851730533	0.0940128550251305	0.0166584633383719	37.8763942448731	0.282940138017926	0.169096690639238	1.67324468000127	0.0942791378728292	0.237804730908845	0.442176143972212	0.492298331082542
ENSG00000286861	-0.0368423473824172	0.0592208424360388	0.533864331744874	36.6853020974834	-0.105015854657736	0.118782878693909	-0.884099255822473	0.376642634899206	0.579022457851909	-0.377203263733727	-0.404194035965636
VTI1B	-0.0782278257252319	0.0461110504616011	0.0897894713281952	101.544102090808	-0.154694953720904	0.0843223770094422	-1.83456585555672	0.0665700416984064	0.187844396288671	-0.506669761472408	-0.518992966650524
RDH11	0.100265386877331	0.0256544000039928	9.29434178346657e-05	168.550746804328	0.106717166679844	0.0491531834872258	2.1711140379662	0.0299225531473198	0.10733500020288	0.0517118745777564	0.0850806267920028
ZFYVE26	-0.0339923554906976	0.0367104475466048	0.354467483298914	90.3698028526572	-0.105776563030249	0.0729331005319622	-1.45032313529429	0.146968430453644	0.319710933159862	-0.368287613037409	-0.405951888047786
RAD51B	-0.132156676856931	0.0425803581204609	0.00191116719557538	1121.3644181	-0.227555603156949	0.0668742757583242	-3.40273745885949	0.000667143539101204	0.006528381448809	-0.675375785002131	-0.687360042583787
ENSG00000259038	-0.274193538968706	0.10939916365733	0.0121981822761674	20.1594066988978	-0.445331552166373	0.20233078429416	-2.20100739351124	0.0277355004337035	0.102235310039972	-1.11971075039939	-1.19059875960199
DCAF5	0.0903586196809298	0.0290520906481183	0.00186943115639567	250.296525137155	0.0913459560313866	0.0591029404343134	1.54553995723627	0.122215711714294	0.282931190450533	0.0207204615462058	0.049560688245384
ENSG00000289180	0.165424602076852	0.127799328005953	0.195524178924164	6.56844172469286	0.33314149569463	0.249879932699319	1.33320628069601	0.182464118806908	0.370316995397669	0.255549929013286	0.608304101897494
GALNT16-AS1	-0.00791539101682477	0.118657316855089	0.946814173982642	9.29362890801303	-0.0424481593669292	0.246523517229117	-0.172187058841442	0.863290471481401	0.927998030630607	-0.286710852364919	-0.2596120155536
EXD2	0.00265269060167242	0.0520901608172108	0.95938529705143	60.6554663489098	-0.00667080490418857	0.106338925145727	-0.0627315434592451	0.949980278803856	0.975038761793268	-0.253650644539608	-0.176937367411643
ERH	0.199872826753868	0.0493597342684138	5.13690357240384e-05	98.2038349778912	0.236416052371973	0.093252547596509	2.53522352434716	0.0112375595386986	0.0537555986215455	0.363314564842915	0.384790035160015
SLC39A9	0.00208667525857441	0.0357276843328496	0.953426035379148	138.640872565545	-0.046629029612842	0.0661826866751064	-0.704550267681726	0.481090157103076	0.671202025186457	-0.255421314520277	-0.269273209951525
SUSD6	-0.126783118258646	0.0546327818257676	0.0203061831432271	112.353583470775	-0.235052967528384	0.0934378816839764	-2.51560676774946	0.0118827679927662	0.0560442129317517	-0.658565641928496	-0.704685022887907
SRSF5	-0.0888086792952245	0.0359874443036474	0.0135958237738366	716.351772555888	-0.177213130420533	0.0644720856689739	-2.74867996872969	0.00598357766439244	0.0336655933583358	-0.539769923887967	-0.571028181757864
SLC10A1	0.486822516416579	0.0939875373230765	2.2230299367836e-07	18.9739976638594	0.666888357272905	0.189639016534737	3.51661999444481	0.000437079045674343	0.00472761577859608	1.26098139957415	1.37952949750917
SMOC1	0.428850751141925	0.159496173795295	0.00717128175548929	200.183207492618	0.559015102316315	0.266995893334956	2.09372172483196	0.0362847765003446	0.123164992041803	1.07962789785387	1.13025496250263
SLC8A3	0.0523123136022593	0.654270169008836	0.936272873222392	21.5486844472796	-0.00436189716077388	0.919603347251434	-0.00474323758586893	0.996215458152982	0.998282502652933	-0.098300078922056	-0.171601921620707
COX16	0.022723261575088	0.0440209639488206	0.605720441668879	72.7531763659236	-0.0434003553182607	0.0893817297608619	-0.48556181933799	0.627277872334366	0.781803557670327	-0.190863729041871	-0.261812358938981
SYNJ2BP	0.163192095237545	0.0602015554369615	0.00671287693765345	35.7154213882856	0.187525926537255	0.133326901368826	1.4065122988083	0.159572055136114	0.337785598746253	0.248565961369645	0.271814271252968
ENSG00000257759	0.146655087676781	0.103838519165598	0.157850459161125	52.403302003345	0.195844200094814	0.171905335008416	1.13925609164617	0.254596356360818	0.455303610913764	0.196833118408754	0.291036216247138
MED6	0.00582559767675688	0.0349782823621904	0.867724931293455	86.2767203329576	-0.0414719624724706	0.0753899271395738	-0.550099516553334	0.582251118263892	0.752878446405763	-0.243724815888825	-0.257356210562465
PCNX1	0.150243923915091	0.0319110086897467	2.49894137271146e-06	593.059533756246	0.174318356851235	0.0578071779083825	3.01551404442385	0.00256544057655998	0.0177338028821953	0.208060101334574	0.241294094649658
SIPA1L1-AS1	-0.528859169513299	0.159974714340313	0.000946744846137918	9.24736237327976	-0.76187118093592	0.35654796879121	-2.13679854500044	0.0326143805390068	0.113896133833197	-1.91638312441208	-1.92206151934186
SIPA1L1	-0.289655692312494	0.0579060117048203	5.66886794448694e-07	806.126992269727	-0.465439072221512	0.0879791283159688	-5.2903351184605	1.22092444833456e-07	6.86410224071288e-06	-1.16808111897014	-1.2370634065981
ENSG00000286333	-0.262107761761838	0.197395180034508	0.184233403618392	6.30258369571853	-0.350280601982595	0.362736559671805	-0.965661146203517	0.334213767520563	0.536672976385648	-1.0819027242492	-0.970954127403528
ENSG00000258871	-0.403645337448193	0.165547096764514	0.0147585314815	6.85434387661582	-0.6965158677264	0.314378741215741	-2.21553106623205	0.0267236344440018	0.0997603752808042	-1.52467576823208	-1.77103784515065
DPF3	-0.29094939486577	0.0460660998878434	2.68574292761498e-10	460.72874601659	-0.448803295894336	0.0795640364405473	-5.64078088508865	1.6928067203434e-08	1.39831509312836e-06	-1.17212821822802	-1.1986212977538
DCAF4	-0.165718385116677	0.0863255655030911	0.0548969798811448	24.3276074909293	-0.293298922048744	0.157960249620142	-1.85678943122754	0.0633411179421913	0.181998012027447	-0.780367124972256	-0.839280323965242
RBM25	-0.103994242176978	0.0337658512467192	0.0020709487961167	573.60858842131	-0.196129597167749	0.0582528616824305	-3.3668663049888	0.000760275370554081	0.00726190673708827	-0.587275032472327	-0.614740531536096
PSEN1	-0.10884022602074	0.0303643001497673	0.000337750467924914	1433.95234723723	-0.199390582199184	0.0557390655055261	-3.57721430007498	0.000347275457380026	0.00396817226647687	-0.602434759542609	-0.622276046504114
NUMB	0.0119909315656358	0.044308312400447	0.786679560970068	233.84445814022	-0.0264076637852005	0.0808578413548984	-0.326593727246476	0.743975188537859	0.857942306260552	-0.224437756322403	-0.222545487070531
HEATR4	0.283340698699144	0.106738122059446	0.00794164377411163	25.4673448046967	0.368091925784792	0.193724783718967	1.90007658658056	0.0574230697814619	0.169845471051949	0.624427725477235	0.689067885399805
RIOX1	0.138562152948924	0.139732142523013	0.32137955640212	5.35551721521638	0.125858587000057	0.260895560417268	0.482409845528849	0.629514828416979	0.783106701411194	0.171515930892778	0.129312801408461
ENSG00000258695	-0.0179114639759205	0.0696219429228252	0.796972270898191	52.9330302965163	-0.0676036729450315	0.121478632983314	-0.556506698213483	0.577864516718525	0.749631930531681	-0.317981641273878	-0.317741613594889
ACOT2	-0.0451043823414349	0.177990025121742	0.799951704469593	4.80430755933073	-0.0500171520283955	0.349848822446741	-0.142967901617019	0.886315531531881	0.941102247912293	-0.403049448752494	-0.277102515185915
DNAL1	0.357069251755027	0.101933024616931	0.000460085613670447	21.4026398489718	0.487928127383037	0.190753217115967	2.55790248133223	0.0105305618528545	0.051269307723512	0.85507330285626	0.965986510339538
PNMA1	0.634557613590182	0.162297757276818	9.23588060321832e-05	28.3544545605927	0.860070833174132	0.268803938587196	3.19962139578226	0.00137608222148884	0.0111733946880473	1.7231421958253	1.82593738490506
MIDEAS	-0.00553990118133429	0.046576572730336	0.905321468879798	211.190627505173	-0.0681423509230804	0.0820767875891328	-0.830226826909862	0.406410550297029	0.606865925741453	-0.279279589957674	-0.318986395747337
MIDEAS-AS1	-0.336878518149397	0.212525586102743	0.112939113868025	35.7625586183782	-0.536433895707016	0.340052999273656	-1.57750085090508	0.114680326467902	0.271451150309781	-1.31580863401259	-1.40111891432651
PTGR2	0.0544715088139684	0.0462580227772981	0.238972827381274	100.018269308024	0.0210275516500797	0.0871316626970008	0.241330774591123	0.80929876095523	0.8964346035401	-0.0915454525848049	-0.112931743837116
ENSG00000273711	0.265657237319962	0.0690318876816179	0.000118927518518901	37.3327556822453	0.326234340316923	0.126829485980817	2.57222788371363	0.0101046355680496	0.0496914494482445	0.569108422563887	0.592342982102892
ZNF410	-0.0361614788226131	0.0432439246622553	0.403030574852313	122.58398678991	-0.106080106680455	0.0827539077501595	-1.28187428925676	0.199886748476944	0.392395839482222	-0.375073297586471	-0.406653319577686
ENSG00000258891	0.048133512627579	0.0410943649058354	0.241481310902198	80.1306355160451	0.00737207452303365	0.0700487695594001	0.105242027367551	0.916183762852462	0.957363471203994	-0.111372652892505	-0.14448694917978
FAM161B	0.240001038238214	0.0695201535984141	0.000555929771554008	19.5519215400452	0.244264771790754	0.162739197878211	1.50095843518631	0.133366312510236	0.299917003311993	0.488847945377042	0.402926930021496
COQ6	0.045059661249095	0.0499585612845166	0.367088353382032	39.0982648906765	0.0445355887514716	0.104576279521079	0.425867022191152	0.670204746175585	0.809479445919965	-0.12098860487559	-0.0586091499770898
ENTPD5	-0.253841465246209	0.0791673232405658	0.00134410788132339	34.6226872656206	-0.445610251036738	0.144947931260748	-3.07427810221814	0.00211012629771045	0.0153771944001709	-1.05604320777139	-1.19124277958029
BBOF1	-0.0225768663655591	0.0829667020492728	0.785530053915794	25.3023834973754	-0.106248512473663	0.166043276513765	-0.639884460873398	0.522247716982976	0.702315119900889	-0.332576454046727	-0.407042473273022
ALDH6A1	0.0719178777738827	0.0477501387612584	0.132034012786282	167.68453466991	0.0511529317046732	0.0855138487561309	0.598183013029288	0.549717824669735	0.725790495184096	-0.0369678476387672	-0.0433177314665247
LIN52	0.00622625211081509	0.0291418041956137	0.830817177951286	261.113040408785	-0.0331586423142652	0.0539443513337288	-0.614682380906352	0.538764497758073	0.717350010252217	-0.242471445661923	-0.238145711930241
ABCD4	0.183541308272475	0.0542371708885815	0.000714249462715301	148.577654581104	0.228425683575232	0.0938491862498028	2.43396552173847	0.0149344175681709	0.0661945834740166	0.312224554887585	0.366325815579916
NPC2	0.26315385094007	0.045126688456754	5.494906544975e-09	83.1326908915469	0.313585943334261	0.089830940946755	3.49084558203761	0.000481494457694529	0.00505278711956799	0.561277060451637	0.563114947056579
ISCA2	0.126088867928541	0.0752059903578345	0.0936246179906792	17.4181256323214	0.153614498891644	0.139951434164531	1.09762718623555	0.272367316601197	0.474516689438588	0.132495661185889	0.193451424399323
AREL1	-0.156103876548752	0.0434156046876124	0.000323681192652806	117.645146493175	-0.257358353873901	0.0791899037273261	-3.24988845497351	0.00115450282727864	0.00979373425366725	-0.750289986767959	-0.756228520037939
FCF1	-0.0127315704259983	0.0571245787132883	0.823633748613357	73.5762979115517	-0.0899896624176315	0.103809454884867	-0.866873470412082	0.386011340905615	0.587849389192779	-0.301777342002222	-0.369471369211229
YLPM1	0.0938521871459894	0.0255638725261856	0.00024133680067491	418.294825766003	0.085094034102803	0.045758710018281	1.8596248466971	0.0629386214672405	0.18128180883894	0.0316494144646295	0.0351136880851311
DLST	-0.0153333777544713	0.0328050559783433	0.64020729900651	98.1276882285086	-0.0811905412186756	0.0783593055075006	-1.03613145487748	0.300140819441076	0.502705273703642	-0.309916595095251	-0.349138276951998
EIF2B2	0.210825908202756	0.0539991851810479	9.45210095916804e-05	36.6279602422218	0.251558608751751	0.0970246554823831	2.5927286987113	0.00952178503437955	0.047660498821373	0.397579170482789	0.419781597265918
ENSG00000258646	0.365426590428238	0.103200174431014	0.000398690108040699	13.0355343658008	0.42247522436811	0.197743723174627	2.13647855712226	0.0326404269407038	0.113940426175901	0.881217627188433	0.814737324705531
MLH3	-0.0635103221306742	0.027937961628037	0.0230103623943732	352.947444624644	-0.151108466911106	0.050960944400388	-2.96518184050678	0.00302504065384004	0.0200270559328007	-0.460628886215141	-0.510705279102956
ACYP1	0.0366235165386998	0.0383722923734236	0.339868010794035	105.062057527462	0.00319783693103825	0.0745510135836204	0.0428946137325335	0.965785542419294	0.983756556902547	-0.147379458716263	-0.154132816778475
ZC2HC1C	0.155674959429351	0.0770386068556443	0.0433067338279555	40.7837559008977	0.202683967401944	0.133699677207495	1.51596452314084	0.129528323325709	0.293979931828923	0.225050049869208	0.306841615052652
NEK9	-0.0978356221463732	0.021434447802644	5.00899437835465e-06	255.519861631084	-0.181914040088018	0.0462910078513071	-3.92979216767867	8.50193151797432e-05	0.00127107744615539	-0.56800897591836	-0.581891088156134
ENSG00000259138	-0.228968482340153	0.147453046360427	0.120465425468211	15.8599685287417	-0.361884246833315	0.248263577037316	-1.45766145461975	0.144933881414578	0.31670385617746	-0.97823287153493	-0.997767939369323
TMED10	0.080326634317673	0.0417669336716408	0.0544535321808311	437.541596604098	0.0683133910069144	0.0701889057168217	0.973279043308154	0.330414635098277	0.532945434118373	-0.0106626724020831	-0.00366318025467738
FOS	0.409046441040944	0.268678502418869	0.127899295619565	52.0088012412044	0.572708460008206	0.44818385200021	1.27784269212791	0.201304897914493	0.393924592451521	1.01767392821104	1.16189770261183
JDP2	0.565673164057591	0.175686342035667	0.00128284439927268	37.4251695151161	0.786561524473035	0.319078499729523	2.46510349377908	0.0136973681783395	0.0619924352264856	1.50765046329613	1.65607138102401
TTLL5	0.00952095406598613	0.0305938730045177	0.755645084888435	405.673820648868	-0.0475345555214606	0.0580662571136124	-0.818626133047538	0.412999752324561	0.612626284031679	-0.2321646051877	-0.271365707762017
ERG28	0.205969319986901	0.0471676566945374	1.26109478128681e-05	46.2153016831947	0.254911643600349	0.0904530374596666	2.81816565545424	0.00482988839174246	0.0286346149800738	0.382386269676921	0.427529821819642
ENSG00000259103	-0.0671368809371843	0.100855396556102	0.505619079255847	11.9541190034146	-0.128435004836514	0.209026192776499	-0.614444549415119	0.538921604729878	0.717429985372826	-0.471973876929831	-0.45831122908651
IFT43	-0.168182855868746	0.0370553649573258	5.66044787605788e-06	148.218474191385	-0.277911039041101	0.0687342031958314	-4.04327141538691	5.2710543292623e-05	0.000865324679328534	-0.788076747038402	-0.803721858773766
TGFB3	-0.2870652899543	0.0816557947391524	0.000438838839215704	55.1337760108165	-0.472737756329303	0.143853456673256	-3.2862453726299	0.00101532522951181	0.00890955420982882	-1.15997754412991	-1.25392927467505
GPATCH2L	-0.0160665004216944	0.0308507297172999	0.602518740813135	312.219341748842	-0.0580872983564169	0.0542582875416848	-1.07057006382279	0.284362789913762	0.486529531551132	-0.312210028152904	-0.295751085437752
ENSG00000259124	-0.40621437499226	0.106398438922363	0.000134614115636323	51.1422394335108	-0.640465901648885	0.188887671225076	-3.39072369040812	0.000697083418820198	0.00677651244620345	-1.53271250736639	-1.64151705487944
VASH1	0.0926796453461092	0.0565528341006991	0.10125174810151	64.426740332117	0.0741171407505143	0.101563074664253	0.729764641288489	0.465534061106812	0.65826357739356	0.0279813432869758	0.00974817939338702
VASH1-AS1	0.111846825754406	0.0705856585010332	0.113067580235479	20.8689455252793	0.104525899337981	0.143481017738991	0.728499846078073	0.46630766285257	0.658783212587244	0.0879421754037927	0.0800170255505467
ANGEL1	-0.119229873252227	0.0557110006465136	0.0323426823603319	101.398095337145	-0.247149303695649	0.108104770689326	-2.28620163679837	0.0222424650627567	0.0877005569114456	-0.634936769756405	-0.732637350595002
IRF2BPL	0.0611452285174575	0.106311943236474	0.565190399607581	29.2510542697405	0.024445205783978	0.194571683440436	0.125635988504265	0.900020073949903	0.9475716899333	-0.0706680059175643	-0.105034196429433
ENSG00000273729	-0.0536142291660225	0.196073420439221	0.784515349076053	4.15378840025574	-0.101880313398816	0.394212512289711	-0.258440080470971	0.796067287191151	0.888832695582957	-0.429670865461654	-0.396948397650324
CIPC	-0.0179075946786961	0.0376671860511477	0.634490270054686	204.919493105731	-0.0796846491905117	0.069668200199455	-1.14377361496896	0.252717534837242	0.453095849412327	-0.317969536922777	-0.345658447449851
ZDHHC22	0.929725951148543	0.323078703275594	0.00400576590878017	5.68934471078766	0.943384265022927	0.535019620841459	1.76327040780151	0.0778548938019349	0.208129173703744	2.64651948750434	2.01845884902761
POMT2	-0.0685949302316076	0.0286114608672875	0.0165090302151035	196.146344918727	-0.151191619517967	0.0642298901053519	-2.35391371945332	0.0185769224583127	0.0773959919607246	-0.476535103312566	-0.51089742893118
GSTZ1	-0.0603895151890031	0.0625784867827266	0.334534603349918	40.6148736135654	-0.129642531025765	0.121411715442039	-1.06779259772222	0.285614077852397	0.487711023804774	-0.450866042796736	-0.461101591993933
TMED8	-0.253591948098146	0.0883106433360329	0.00408412645519573	50.723389089629	-0.421477298496172	0.161265268319542	-2.61356523253988	0.00896029769038062	0.0453877909044083	-1.05526264143317	-1.13547612522926
NOXRED1	-0.144362992991578	0.120359083857113	0.230358537533403	14.279779744027	-0.292939075178498	0.220975897568723	-1.3256607548676	0.184952092274871	0.372981674355735	-0.713560893970872	-0.83844878642343
VIPAS39	-0.214213240826518	0.0409859693095613	1.72747173547038e-07	69.4183862713862	-0.340400629301703	0.0826076605395014	-4.12069083034896	3.7773804292345e-05	0.000670496362865082	-0.932073940466533	-0.948123393345325
AHSA1	0.207791032392816	0.0609876149485193	0.000656565561242265	195.117604561842	0.233145107397482	0.111072154570997	2.09904190927039	0.0358132065065741	0.122012458849356	0.388085146058807	0.37723150466164
SPTLC2	-0.100887889828274	0.0330159499344371	0.00224511945802432	902.066978008663	-0.192552167325484	0.0613334187480553	-3.13943313866863	0.00169275038614116	0.013117928306857	-0.57755740746392	-0.606473772914528
ALKBH1	-0.120223459547537	0.047460064428985	0.0113042585730804	72.1909259349243	-0.20277080083777	0.0833090932961095	-2.43395760072735	0.0149347443845069	0.0661945834740166	-0.63804501310663	-0.63008708761614
SLIRP	-0.0536761228940714	0.0407674263014168	0.187958512064509	215.167900182913	-0.134520528759118	0.0699008825642554	-1.92444678556758	0.0542986048609234	0.163215932399596	-0.429864488068504	-0.472373715165093
SNW1	0.0840212552804884	0.0322790310647942	0.00924208272137469	165.312808105273	0.0750539444881303	0.0663679617989663	1.13087614044069	0.258107226954021	0.459693261592647	0.000895237659156368	0.0119129543061361
C14orf178	0.115134342535414	0.0838764152999336	0.169856058839357	19.591199165843	0.153736090811174	0.156516984871131	0.982232637165562	0.325985252265989	0.528742643703917	0.0982265384445829	0.193732400153818
ADCK1	-0.0350000218249604	0.06129839368857	0.56801469309482	104.7286363888	-0.0903256455856436	0.104866034244138	-0.861343200748463	0.389049048939509	0.590785584637936	-0.371439903077542	-0.370247762284841
NRXN3	-0.475777940363965	0.117289144005517	4.98235095221176e-05	6524.19134266174	-0.742743307495678	0.188347907850482	-3.94346460214092	8.0312850430238e-05	0.00121297835185036	-1.75032872299372	-1.87786064898341
ENSG00000258419	-0.315100604709776	0.164158833280008	0.054922839103819	4.28679863570085	-0.501947049398436	0.308482067923205	-1.62715146711022	0.103704932451779	0.253325810545515	-1.24768062646056	-1.32142638459917
ENSG00000259106	0.0940078315726622	0.173870174430487	0.588729333105745	7.82645051579033	0.116552843612507	0.333429794716478	0.34955737447403	0.726670905281715	0.846561298888705	0.032136318074803	0.107809001817403
ENSG00000258637	-0.207776187395645	0.10300074950915	0.0436715314507772	30.1471966633516	-0.355062015394905	0.186028875522201	-1.90863926042778	0.0563086436102991	0.167858222969556	-0.91193685864888	-0.982003062614645
DIO2	0.280112756544018	0.203408139708336	0.16848223339715	20.5126867561564	0.352192517691874	0.311505274800213	1.1306149403658	0.258217196403335	0.459833730702121	0.614329730178848	0.652327383216607
DIO2-AS1	0.384882062564692	0.130527759458309	0.00319154256670072	7.24059607327402	0.509253205913236	0.258513808312783	1.96992651664114	0.0488467929198129	0.151478330560477	0.942080324448921	1.01526470294374
CEP128	0.270283702786081	0.0440352797544006	8.3624737426433e-10	382.208996779707	0.322612761204018	0.0757452890999907	4.25917921810477	2.05178917798277e-05	0.000409416393868464	0.583581428671148	0.583974202930315
TSHR	0.238143473456746	0.143475199625547	0.0969500131801609	26.9416395565212	0.325274972388211	0.234312896628914	1.38820772167465	0.165073801663354	0.346161002892406	0.483036911743763	0.590126065644534
ENSG00000284959	-0.0543278127420567	0.0913723875948282	0.552127043612261	146.501213345512	-0.135979240264511	0.150815378068269	-0.901627155043554	0.367254960899645	0.569923578071175	-0.431903174235947	-0.475744519470218
GTF2A1	0.0464877023803261	0.0407683558316141	0.254165973429958	125.992934123574	0.0230321802494725	0.0769123167805371	0.299460232295341	0.764588910590479	0.871172970023181	-0.11652125325153	-0.108299429162125
GTF2A1-AS1	-0.0728540333893473	0.151652338744682	0.630941823023146	4.6318557244298	-0.0899242370063739	0.288902372116331	-0.311261677595934	0.755601698068941	0.865736281104019	-0.489858887195713	-0.369320183553808
SEL1L	-0.0142537780290369	0.0203922839653162	0.484565161663945	306.945295937138	-0.0782933035348931	0.0469163509664467	-1.66878501678202	0.0951599931590432	0.238989788459807	-0.306539275295928	-0.342443312785775
LINC02301	0.330441728143034	0.24210811472601	0.172299592648639	17.9837310721527	0.420904582856327	0.378140092096048	1.11309166008617	0.265669065155822	0.467640809213569	0.771774223963354	0.811107871485923
LINC02328	-0.129297617969544	0.107118677877344	0.227412824726345	262.145086266785	-0.26356002345635	0.163598712941124	-1.61101526239513	0.107176395921995	0.258938083698663	-0.666431769956263	-0.770559396602767
LINC02316	0.00379714257725695	0.194920790351771	0.984457841454683	8.74833492936631	-0.0749681189677183	0.330894313386745	-0.226562125533105	0.820764245898022	0.902601903109554	-0.250070446966882	-0.334759444925043
GALC	0.0370404879991846	0.0448147974916383	0.408507133201476	169.883975518924	0.00916635347987518	0.0766114369455626	0.119647324803325	0.904762529198036	0.950331658501255	-0.146075043815008	-0.1403407124428
KCNK10	-0.614123633908741	0.120071158774612	3.14299906268337e-07	245.070908522787	-0.976422029015375	0.187627635281093	-5.2040416517138	1.95000270631839e-07	9.77381017478772e-06	-2.18311657848508	-2.41784764271216
SPATA7	-0.0569298282687877	0.0564731586477592	0.313412942886702	189.020912171597	-0.13450469304875	0.0949682230268568	-1.41631262291506	0.156683993660164	0.333918929123549	-0.440043078637125	-0.472337121856212
PTPN21	-0.22434681651876	0.04422458579474	3.91802365434069e-07	110.227391236212	-0.359767090301924	0.080443784317101	-4.47227953478369	7.73901708033878e-06	0.000189452163162068	-0.963774880191739	-0.992875594087714
ENSG00000258983	0.0604142487299204	0.132567368574006	0.648587825298472	7.3056466271796	0.0952029689644765	0.264078154810683	0.360510580788961	0.718465345525952	0.841443849421522	-0.07295473538886	0.058473510110239
ZC3H14	0.116549542815002	0.0234020120647572	6.34787431088871e-07	294.458185815081	0.118255861618014	0.0509785810841168	2.31971661633514	0.0203562123568411	0.0825673289196874	0.102653719937552	0.111744351887273
ENSG00000278576	0.0238210789010229	0.0893158037283849	0.789695377389547	12.944644831803	0.00295044139276035	0.163209388785307	0.018077645010003	0.985576911735666	0.993302448157832	-0.187429418988274	-0.154704500721744
EML5	-0.201128534366638	0.110212252998636	0.0680131168407775	171.724389977498	-0.320464427222872	0.173918242682748	-1.84261537076041	0.0653851881027404	0.185679413872698	-0.891140956552055	-0.902054629544725
TTC8	-0.264495478959289	0.173275359384543	0.12689882946106	42.6712951992712	-0.443461096492926	0.267058874248371	-1.66053683009424	0.0968065050645334	0.241298210364833	-1.08937223760322	-1.18627649298978
FOXN3	-0.276732562546468	0.0477866622177709	6.99685627787635e-09	495.723343864803	-0.44909416205872	0.0782608517487585	-5.73842671046376	9.55600999221095e-09	8.51175685209826e-07	-1.12765359662109	-1.19929343402989
EFCAB11	-0.520410500025382	0.10125252146223	2.75135293534974e-07	296.086257029851	-0.793900458324373	0.161479720161685	-4.91640967379348	8.8145839747573e-07	3.30792991499394e-05	-1.88995308921733	-1.99607507562896
TDP1	-0.271544418646726	0.071633214415566	0.000150186224316333	72.6098221581554	-0.479548637448842	0.127257199704115	-3.76834189785597	0.000164335518172565	0.00216565505499068	-1.11142348771913	-1.26966792300582
NRDE2	0.107302689330663	0.0346012401579768	0.00192788423343261	264.416693351608	0.109473191435752	0.0656055673713589	1.66865703357279	0.0951853688786559	0.238989788459807	0.073726719848211	0.0914492747925825
CALM1	0.215392410131837	0.0457306183942125	2.47684966805475e-06	973.813010556891	0.256996826941137	0.0784681689876149	3.27517298105554	0.00105597292775043	0.00917908037020454	0.411864592213998	0.432348283150837
TTC7B	-0.125826402681458	0.0633101424013019	0.0468713970260208	280.206327734913	-0.229538253073445	0.103900446208319	-2.20921335230095	0.0271598045985998	0.100863139726461	-0.655572741518249	-0.691941568711038
RPS6KA5	0.135952599580192	0.0541832903393434	0.0121030955610209	826.065254088067	0.153867534732877	0.0888510063730933	1.73174779908258	0.0833184760612483	0.218514064678177	0.163352445804765	0.194036142007859
DGLUCY	0.116736347447762	0.0465796960506173	0.0122049069166051	235.172375503637	0.10614342278346	0.0817805019050988	1.29790622838965	0.194319559555452	0.385408335312016	0.103238102250701	0.0837548139847256
PPP4R3A	0.0532673912314975	0.0355718998825799	0.13427438079707	237.297174783481	0.0322069445921238	0.0632273112167589	0.509383428969649	0.610483489338914	0.772402103923311	-0.0953123025164825	-0.0870982971834033
TRIP11	0.0786320227290567	0.0324435551592056	0.015365145095742	394.131448481006	0.0619284562138358	0.0595286557889629	1.04031336493437	0.298194336913921	0.500749740557551	-0.0159639383579379	-0.0184175477967729
NDUFB1	0.0514726725837086	0.0643719854064554	0.42393508719661	61.9650899856336	0.00891588378908154	0.130542223675123	0.068298850272922	0.945547739342994	0.97278519857539	-0.100926734125339	-0.140919500166698
CPSF2	0.00111307332496182	0.0293481174385919	0.969746231353259	137.79474366551	-0.0410818657147302	0.0591392907315004	-0.694662807189334	0.487266641559555	0.675715885904641	-0.25846704064412	-0.256454771295314
LGMN	0.0235272188939823	0.0640316895789382	0.713297654534577	71.7196314857352	-0.0286882017902177	0.114152885994395	-0.251313854575926	0.801571464426844	0.891935255344319	-0.188348703419926	-0.227815375802396
GOLGA5	-0.0525064358861547	0.0339004251830333	0.121419468448268	101.360440658122	-0.105411240077769	0.0685818396183076	-1.53701388974742	0.124289908049283	0.285725777980573	-0.426205347557647	-0.405107696323495
ITPK1	-0.0228091694891404	0.0445755787801632	0.608863407121004	503.721953913654	-0.083952336232017	0.0764386326208084	-1.09829720069016	0.27207473387589	0.47434229631988	-0.333303169624947	-0.355520258917881
ITPK1-AS1	0.0195230906978479	0.147431581714917	0.894651019859841	5.0447290883744	0.00704175616920561	0.260386601638165	0.0270434658500244	0.97842506596095	0.990059881560119	-0.200874847246417	-0.145250251947345
MOAP1	0.546327825251416	0.104145249951119	1.55583968307566e-07	15.6711442318521	0.723294111185662	0.237325223738904	3.04769168565665	0.00230606396270961	0.016393439096868	1.44713229694664	1.50987244566582
LYSET	0.174122649145894	0.0716926958422798	0.0151515501763566	26.3796031394078	0.170449709340927	0.140988532182988	1.20896151411592	0.226677631409632	0.423501942884585	0.282760093937973	0.232354387494031
GON7	0.253286815959114	0.0998521088973451	0.0111928504687751	10.7671687646878	0.330032087338145	0.234748096729365	1.40589888453337	0.159754152607882	0.337880832564746	0.530409942003282	0.601118851739611
UBR7	0.0930642833491528	0.0449633884023356	0.0384730317397802	67.5514729718462	0.0856751595741355	0.0836268582203246	1.02449334337557	0.305602313348762	0.508569027031491	0.0291846091943734	0.0364565583054202
BTBD7	-0.0083633237533505	0.0221509941929052	0.705757672541021	626.781893171186	-0.0546581379541728	0.0414839904890032	-1.31757184662989	0.187647015267126	0.37695963206973	-0.288112123654817	-0.28782694923665
UNC79	-0.486682384254631	0.0929700559193343	1.65137298309064e-07	337.301097210424	-0.75100602899044	0.142485003957632	-5.27077241906631	1.35850829876931e-07	7.55146755849739e-06	-1.78444117540078	-1.89695422374691
PRIMA1	-0.134096631631638	0.0679726861480021	0.048518158003132	296.734790708934	-0.232528450520762	0.116969814065865	-1.98793554027388	0.0468188194746117	0.14707097190389	-0.681444559860122	-0.698851345175627
DDX24	0.237407357845521	0.0842257451708106	0.00482181154451916	176.546907093993	0.283985047100363	0.139596751667754	2.03432417808874	0.0419189209842927	0.135953754260529	0.48073411583727	0.494712916845743
IFI27L1	-0.193238010686724	0.0965421009896011	0.0453285033683649	19.7177820772106	-0.348400855393247	0.174877326898027	-1.9922585824771	0.0463426935137301	0.146102999209811	-0.866456973013178	-0.966610391255228
IFI27L2	0.312404017844937	0.070196276776186	8.56962401511699e-06	67.3137618096822	0.413433127307252	0.118648076443303	3.48453291195847	0.000492996827206311	0.00513632010622483	0.715346721539066	0.793842761532884
DICER1	0.0377157379622082	0.0206901642410958	0.0683211915534965	1361.24370625652	0.0138007234595741	0.0411872266113986	0.335072899901318	0.737570095124876	0.853894344340174	-0.143962654365581	-0.129631566582664
DICER1-AS1	-0.222847388179082	0.0402673227680216	3.12653365681358e-08	121.808684274487	-0.352275611046885	0.0778921992905975	-4.52260450026103	6.10833121155117e-06	0.000155701217139099	-0.959084207435941	-0.975564213166072
SYNE3	-0.0969653417469501	0.0420328336810704	0.0210606638745338	274.48976752704	-0.191270464436363	0.0700023749634793	-2.7323425031815	0.00628857296901262	0.0348511394002326	-0.565286471313468	-0.603512001789417
SNHG10	0.150100607782066	0.0465728996738241	0.00126892148393025	65.3679814822684	0.184852430692045	0.0869569044506117	2.12579359695393	0.0335204494147311	0.116100577429425	0.207611764416527	0.265636331837634
GLRX5	0.171962476517986	0.0795575220521819	0.0306578110416126	38.405133211849	0.176082901381748	0.155110929821399	1.13520627840022	0.256288899529986	0.457225828722293	0.276002409942403	0.245371620793826
C14orf132	-0.56737386521322	0.336025274946407	0.0913180353620463	50.0074037712869	-0.875364305464234	0.539211342849835	-1.6234159705131	0.104500512974086	0.254638197896314	-2.0368689315939	-2.18432250196095
BDKRB2	-1.00744816429252	0.259107809574821	0.0001010141930206	12.751787753089	-1.58551976306406	0.43266058467563	-3.66458101158612	0.000247743816124457	0.00304247513722277	-3.41355661355455	-3.82535643151827
ATG2B	0.00994422499176274	0.0473522181959783	0.833663401253554	328.305851049211	-0.0293061341004163	0.0778783001146379	-0.376306802501818	0.706688822694135	0.833660517979534	-0.23084048362262	-0.229243299613097
GSKIP	-0.0725575377023028	0.0875409190507469	0.407194159528859	61.4932291418828	-0.155281273165151	0.143930619401571	-1.07886198093758	0.280649259471663	0.48252993732753	-0.488931357546827	-0.520347839152415
AK7	-0.0778010474756011	0.172675483021234	0.652305107174055	16.4669284981978	-0.186696958466595	0.295659841474639	-0.631458630077801	0.52774069092128	0.707706680206969	-0.505334667920195	-0.592943501057495
PAPOLA-DT	-0.213393477739872	0.148927664187861	0.151895960245921	5.09494271455959	-0.353441543534693	0.307787434550162	-1.14832999615873	0.250832360585836	0.451193100197344	-0.929509469544526	-0.978258460955892
PAPOLA	0.191045126128186	0.0396090516956734	1.41224035484113e-06	615.163253625005	0.22339095756011	0.0672312310026759	3.32272597464739	0.000891424364650276	0.00819689095504912	0.335698803738851	0.354691523216996
VRK1	0.106807199914547	0.0642701018157308	0.0965430687175355	111.522990611739	0.111413682967019	0.103888358321752	1.07243664994647	0.283523953771593	0.485756706027585	0.0721766766461054	0.095933380925612
LINC01550	-0.0451689338321656	0.18233199001547	0.80434404025597	8.78238276258444	-0.138218911450352	0.319348102250014	-0.432815822221928	0.665148577766107	0.805874047103381	-0.403251385657983	-0.480919972770878
SETD3	-0.0739914524024714	0.0444777344377642	0.0962000650995533	160.516021441502	-0.147695169229783	0.0789668396869641	-1.87034418263752	0.0614360377570785	0.178256133099718	-0.4934170835	-0.502817798626974
CCNK	0.0611585093763586	0.0353073050445474	0.0832420142674217	85.5035167143125	0.0566181368082098	0.0780969627875944	0.724972326544862	0.468469007770833	0.660824544966548	-0.0706264593085182	-0.0306886839658475
CCDC85C	-0.135217423784002	0.0662101377822351	0.0411270836083865	54.5149207724486	-0.205365032529247	0.115213787801214	-1.78246923782747	0.0746727433957884	0.202663580001859	-0.684950742233019	-0.636081862677413
ENSG00000247970	-0.00574237765567801	0.0811675709508184	0.943598961813825	17.2694886632863	0.0800833392583599	0.180333753175698	0.444084026689863	0.656981834556037	0.799818735860707	-0.279912998608666	0.0235349271780756
HHIPL1	-0.255188977423866	0.20232636178294	0.207210149247953	4.59826950010861	-0.877763546635176	0.513332653301619	-1.70993125216102	0.0872785865265597	0.225651544042964	-1.06025864007488	-2.18986669108823
CYP46A1	-0.202459183005218	0.283208862691259	0.474685746554612	15.588177614325	-0.38393743780809	0.474626170089783	-0.808925975858985	0.418557726473129	0.617705813317865	-0.895303634521624	-1.04872866107796
EML1	0.0976997239159508	0.0882113696126779	0.268050223998687	209.706137518846	0.116576521696431	0.140917028360182	0.82727065034655	0.408083675119553	0.608634776954569	0.0436856921754124	0.107863717357065
EVL	-0.185650154315845	0.0689517983937504	0.00709264408996981	180.145524513356	-0.319777574045344	0.114862510670497	-2.78400299783349	0.00536925379057153	0.0309874264431658	-0.842719825853868	-0.900467442743743
DEGS2	-0.471081482270307	0.165119319178736	0.00433118697890377	4.63085641860664	-0.69437838129927	0.391827963893276	-1.77215116144289	0.0763694681824499	0.205495715476925	-1.73563675843249	-1.76609852135422
ENSG00000258982	-0.063183190310254	0.100816963149208	0.530848103388043	10.166455625839	-0.0528619021936087	0.205030311037897	-0.257824815882164	0.796542111497015	0.889015070999009	-0.459605517323815	-0.28367619069917
YY1	0.220470490337312	0.0218342328607655	5.66862899148764e-24	348.174391034936	0.266235081544516	0.0422799749934327	6.29695456503628	3.03550205483919e-10	4.35756634784974e-08	0.42775038804782	0.453696129022884
SLC25A29	-0.0116805119025879	0.0591765862690008	0.843527041558729	219.672546041021	-0.0541301631545111	0.10107001053227	-0.535570965803235	0.592255099378149	0.759240844408299	-0.29848930785611	-0.286606900089771
WARS1	-0.0825807711726018	0.0950309288961417	0.384853496764134	31.3095818200664	-0.213887651172192	0.171710217407992	-1.24563147377529	0.212899721916542	0.407341522807711	-0.520287112883699	-0.655776010222264
WDR25	-0.122745538371274	0.0501349326463036	0.0143530638544188	93.4294940346882	-0.219198555729784	0.0848472076900789	-2.58345043634729	0.00978175207195459	0.0485997937284679	-0.645934850929099	-0.668048498566018
MEG3	1.33838528883754	0.60712359125319	0.0274913600860264	20.1571844039398	1.78004625931957	0.93503579249353	1.90371991490571	0.0569466713549188	0.168897034313302	3.92493151359101	3.95182527678456
MEG8	0.794265564660897	1.20411780104309	0.509494848062431	7.44126477157873	1.49117477449897	1.98664873210162	0.750598105444385	0.452894561682215	0.64758384141431	2.22275775940223	3.28429832504586
PPP2R5C	-0.0152625927159244	0.0293018578288612	0.602454148732055	449.317677049701	-0.0776745386226177	0.0571547614181568	-1.3590213080295	0.174139836712944	0.358461871869356	-0.309695157736063	-0.341013464990342
ENSG00000259088	0.118529884873754	0.125747898728761	0.345885883554501	9.5779216749047	0.138011134691484	0.236368474102376	0.583881311649489	0.559300167355453	0.734342213640982	0.108848838634683	0.157395023235774
ENSG00000271780	0.232129560556604	0.123816723969081	0.0608225035460366	8.90505680582149	0.242203660246562	0.240037430304851	1.00902455062513	0.312962860193578	0.515198798886005	0.464223543575407	0.398164094024919
DYNC1H1	-0.0672760818258719	0.0299751998451011	0.0248072270447934	533.988856706825	-0.146927647455751	0.0517374073139827	-2.83987263923143	0.00451315487156934	0.0272484720012349	-0.472409340098608	-0.501044202072332
HSP90AA1	0.193411258820527	0.0734092487559543	0.00842119762843818	3803.39857762116	0.234610375360078	0.121309390025764	1.93398363729511	0.0531151396912536	0.160918317561404	0.343100794126032	0.380617459689912
WDR20	-0.0151491557044785	0.0166522107992574	0.362960484763061	863.113659487437	-0.0568835878050907	0.0377047430239894	-1.50865867906589	0.131386030279182	0.296863362424815	-0.309340291894857	-0.292969539742435
ZNF839	-0.144895343304044	0.0435592627326618	0.000879769447850033	63.1715479965867	-0.243150516567448	0.0869606890463645	-2.79609694028307	0.0051723883288307	0.0301216753958608	-0.715226249387432	-0.723396915582879
CINP	0.00693081148647984	0.0403657322131889	0.863673088485866	145.11605505807	-0.0361744429714176	0.0751055651891035	-0.481647969499148	0.630056043381594	0.783384515425518	-0.240267367360334	-0.245114652533606
TECPR2	-0.132016311879652	0.0279096729389716	2.24378858231581e-06	841.024906090954	-0.235658395139891	0.0522000739035406	-4.51452225097151	6.34596594848545e-06	0.000159849152494559	-0.674936680206412	-0.706084050722927
ANKRD9	0.198490228587784	0.285078125012494	0.486262211551742	6.27378139628391	0.26299436454203	0.480931920294549	0.546843229663271	0.584486440668649	0.754740966271891	0.358989372782547	0.446207449607327
RCOR1	0.120495333155336	0.0663492360306927	0.0693585344193925	63.2261255032454	0.138597099728651	0.120140513046635	1.15362500304	0.248653943069922	0.448529608665593	0.114997365018625	0.158749076770441
TRAF3	0.046195383048969	0.0863613421282727	0.592713393998378	81.0331979365788	0.00270846380875449	0.14140613892692	0.0191537922561781	0.984718419270226	0.992986030605483	-0.117435717976056	-0.15526366480518
CDC42BPB	-0.112375407396019	0.0270051498910801	3.1649868884721e-05	578.259904708016	-0.203833981631436	0.0512864500620437	-3.97442173098056	7.05504574379698e-05	0.00109231315568358	-0.6134938935639	-0.632543895821989
ENSG00000259515	0.207616140482409	0.0717719536877464	0.00381922034520092	24.1339069772766	0.25918956991411	0.142989296682297	1.81265014884292	0.0698857978373433	0.194052806428298	0.38753803040303	0.437415294294579
ENSG00000289207	0.0627830096198597	0.122396161115559	0.607986875142898	7.98596795917237	0.0584633682228796	0.254650238662378	0.229583009739064	0.818415810517707	0.901250925323216	-0.0655445231917104	-0.0264247058087375
EIF5	0.275337393406285	0.0447219139610805	7.42974754516881e-10	386.172629986637	0.34075807628677	0.0763801142800222	4.4613454627404	8.14466697233818e-06	0.000196945591348891	0.599390926385124	0.625904568168857
MARK3	-0.0685071675641397	0.0298609983154838	0.0217788879028702	861.471031800201	-0.146059184986028	0.054987564052935	-2.65622213861703	0.00790215421275738	0.0413158600388368	-0.47626055471136	-0.499037350806019
CKB	0.0673354843313911	0.100033066393367	0.500863150244614	428.61720437028	0.038844306715449	0.158935847053562	0.244402426737363	0.80691916249375	0.895223907410122	-0.0513029829088199	-0.0717606181856971
TRMT61A-DT	0.138331793174062	0.141360376257333	0.327789796626602	5.53352733623751	0.128843941102367	0.25753557096803	0.500295709125018	0.616866874987776	0.775829034385487	0.170795294706719	0.136211385825727
TRMT61A	0.0486073531122897	0.101170745515292	0.630908372849233	26.5572152435956	0.0023385685097001	0.172974573760854	0.0135197240776745	0.989213149501816	0.995008399107692	-0.109890334202501	-0.156118422351061
BAG5	0.11943000931386	0.0387935133156395	0.00207970333303202	69.7564267151678	0.113467262741149	0.0754593315832883	1.50368762034301	0.132661818264236	0.298762876430488	0.11166470457259	0.10067881243689
KLC1	0.0697049267109552	0.0296918413269828	0.0188941854180509	487.583877798174	0.0591948748902506	0.0518975730294915	1.14060969395645	0.254032381393804	0.454450000428052	-0.0438906388026408	-0.0247343333022578
COA8	0.096460198877088	0.0533673128747756	0.0706879134364767	37.2713182528472	0.108717552911902	0.108417915556744	1.00276372547489	0.315974874765088	0.518075459999621	0.0398080768362426	0.0897031381645429
KLC1-AS1	0.297433881015486	0.0804423560561865	0.000217751666018986	38.4439934313367	0.395329061999633	0.137537726291769	2.874331811775	0.0040488334945604	0.0250380811587495	0.668515531866122	0.752007716663785
ENSG00000270108	0.249075517082824	0.150906344600657	0.098834490379239	4.37508938934355	0.328408372359932	0.284224407587214	1.1554545056415	0.247904352554461	0.447395796029569	0.51723570460707	0.597366755853193
ENSG00000269940	-0.0271789576632424	0.0655237960241402	0.678291815997036	31.978988675902	-0.061966085388138	0.121659193919609	-0.509341574538825	0.610512821402367	0.772402103923311	-0.346973210262743	-0.304714223095095
ENSG00000269958	0.0260203294828329	0.0696428833226427	0.708683254582299	31.4392780439861	-0.0312407661108864	0.133748335010733	-0.23357872909879	0.815312042706997	0.899642079363109	-0.180549487140727	-0.233713865510202
XRCC3	0.0375441035478413	0.126141460428957	0.765981819089979	8.56990435796873	-0.0280292634062457	0.242555240553479	-0.115558267643637	0.908002638847454	0.952449419551537	-0.144499579572424	-0.226292694769654
ZFYVE21	0.0494912234611089	0.0506972619779783	0.328959926457912	70.3046888297527	0.0318420480738799	0.0923625418509899	0.344750668785743	0.730281822455037	0.849763675676413	-0.107125316058484	-0.0879415034994392
PPP1R13B	-0.137070755107236	0.118046881234099	0.245578772230549	54.6373803806947	-0.253569113990058	0.193059793737667	-1.31342269190763	0.189040555265084	0.378849776382424	-0.690748532307617	-0.747472308774515
ATP5MJ	0.0822792418931123	0.0750915673874194	0.273201854045455	91.2286748421391	0.0157989577056412	0.145146631693948	0.108848255872409	0.913322848517571	0.955567477141648	-0.00455431569405837	-0.12501402803965
TMEM179	-1.61928475458158	0.674587854585094	0.01637689496078	7.69055148515157	-2.45941341173245	1.01769430793733	-2.41665241964181	0.0156639666584802	0.0686217112194892	-5.32756954043071	-5.84475811736375
INF2	-0.0716636755163382	0.0288548244395165	0.0130063917773192	459.34060828208	-0.150161976606967	0.049406057129605	-3.03934345971087	0.00237094383023061	0.0167415355653247	-0.486135081864829	-0.508518120380922
ADSS1	-0.244869536409837	0.132705455301281	0.0650068832760461	6.85339349192754	-0.423786772913447	0.256324479498859	-1.65332149992851	0.0982654496049536	0.243743153474055	-1.02797625648998	-1.1408128804955
SIVA1	0.155044765593494	0.0517949178899833	0.00275855466539579	59.1843846586144	0.151795091204049	0.0987279066203791	1.53750946819647	0.124168598250907	0.285618682908823	0.223078609835363	0.189247119954306
AKT1	0.0863178305085324	0.0480169103600265	0.0722317247159152	58.8875859631192	0.0997883168333538	0.0945698412113465	1.05518118202552	0.291342468861497	0.493396884755309	0.00807963091674651	0.0690693752143148
LINC00638	0.231188881485747	0.143226881643628	0.106496089648931	8.53188456584926	0.282932010368801	0.255512759343859	1.10731069201927	0.268159623200759	0.470233418957118	0.461280810286423	0.492279549634284
CEP170B	0.798061550298743	0.265952906628039	0.00269304384522907	9.95797264983686	0.823766204051742	0.446705892848708	1.84409074793813	0.0651699160555738	0.185236904805404	2.23463276932545	1.74204430550637
CDCA4	0.118839191406849	0.112434862251518	0.290529683325635	7.60225119105913	0.0868044254293707	0.208746434856058	0.415836684776088	0.677529512831478	0.815004803850523	0.109816444547939	0.0390660764948528
BRF1	0.0641936363503019	0.0346192427633932	0.0636996617619701	198.258997561308	0.0547014286614651	0.0685533820417291	0.797939168459519	0.424905792101788	0.622970455331387	-0.0611316491663307	-0.0351178312295999
BTBD6	0.446664102050112	0.0694208831126496	1.24169409350234e-10	23.4749145197836	0.63858405952156	0.198105036226774	3.22346201633443	0.00126651094177148	0.0105087714843059	1.13535353514068	1.31412365930125
PACS2	0.163581128554689	0.0384139681969659	2.05917189754406e-05	871.033956102027	0.197091955874652	0.0691650025728391	2.84959081245014	0.00437755069167349	0.0266128170298014	0.249782977170624	0.293919542071932
MTA1-DT	0.343258402038345	0.173538154647068	0.047928750768355	6.56333934845953	0.44455260703317	0.299634554610282	1.48364933280601	0.137901974448833	0.30629691966358	0.811868719625328	0.865753948800251
MTA1	-0.0339136364041188	0.0495281643684721	0.493511556668805	107.439272597982	-0.0949712407425425	0.085184381609003	-1.11489029970848	0.264897434028908	0.466993990205523	-0.36804135553713	-0.380982847390325
TEDC1	-0.00625690896975207	0.133691396293358	0.962671725121879	20.6110696735791	-0.104391668641628	0.226287156086012	-0.461323879124402	0.644566255336072	0.791377285676257	-0.281522610720872	-0.402751661032336
TMEM121	0.0889670614609328	0.0769808820593345	0.247802527121772	30.404858256462	0.0479969849840926	0.14562440413332	0.329594378564126	0.741706470729475	0.856562330041111	0.0163672396829685	-0.0506105229151068
HERC2P3	-0.263991566030522	0.244907200146919	0.281067278119255	102.108049221355	-0.45686692648899	0.393853749729632	-1.15999130845552	0.246052344820077	0.445713924355033	-1.08779584306424	-1.21725481138752
ENSG00000260409	0.476071135285817	0.269019406242195	0.07678487970129	11.7709007311877	0.643930052221438	0.423150520602306	1.52175176649878	0.12807129129153	0.291826492993768	1.22734777453004	1.32647722965515
ENSG00000291003	0.102533464112488	0.0781109697069902	0.189296166788329	184.233400050482	0.0979828089792048	0.128723327777619	0.761189216211677	0.446544058359203	0.642463797499191	0.0588071173535999	0.064897190635526
ENSG00000290399	-0.0605204267467354	0.0810130524108535	0.455036166959284	29.0647026366593	-0.133832342313243	0.144280561249344	-0.927584015160264	0.353623392582655	0.556656604144271	-0.451275574390227	-0.470783447435039
ENSG00000274253	0.625638654574024	0.173361666516972	0.000307540929158982	49.4375891168771	0.890071224254936	0.27026249735456	3.29335824602865	0.000989982472804699	0.00875471342278126	1.69524095042391	1.89526257157614
NIPA1	-0.0500188162871878	0.0556599269131041	0.368838897418924	237.034710193716	-0.119935859078872	0.0897245636680896	-1.33671153333819	0.181316815768142	0.368786817254587	-0.41842330878268	-0.438671322906416
NIPA2	-0.000258081530172077	0.0573079455346935	0.99640680589052	65.3361119386119	-0.0528523710375266	0.100415046988549	-0.526339155560556	0.598652582266972	0.764327526241209	-0.262756434510275	-0.283654166013799
CYFIP1	-0.173177743306209	0.216774284080939	0.42435704559011	35.5197915112117	-0.314013164385445	0.339689714015596	-0.924411754107539	0.355271977255696	0.558263146813173	-0.803702290321256	-0.887146990532148
TUBGCP5	-0.0754944476682564	0.0560794719706479	0.178236515906139	150.584938523889	-0.148812319987482	0.0914145379151344	-1.62788461640131	0.103549353932912	0.253113034758149	-0.498118914697096	-0.505399321134751
HERC2P7	0.286168714626867	0.098584835907659	0.00369882837109042	63.6283025976775	0.365758959992079	0.159089419048363	2.29907785307136	0.0215005188593117	0.0856235080802682	0.633274628602979	0.683676846041637
MKRN3	-0.0128934897177115	0.0579639168135905	0.823971429078761	526.679828068646	-0.0601479959139725	0.094207498276701	-0.638462935692329	0.523172373868968	0.703409006283732	-0.302283875319072	-0.300512964790104
NDN	0.187080214722416	0.0912952892611961	0.0404448019433737	38.9720202734901	0.183697570527689	0.164776073962891	1.11483157784825	0.264922601774917	0.466993990205523	0.323295342087467	0.262967670077282
PWRN1	-0.140350303212765	0.260862594754428	0.590560568154205	796.584131521935	-0.210790554180869	0.424368172263896	-0.496716219447737	0.619389183074969	0.777245901803148	-0.701007966882019	-0.648619209283115
NPAP1	-0.680538764050702	0.282844324161392	0.0161258736200291	4.56416214888329	-0.961685567358884	0.467593202202325	-2.05667140332542	0.0397178447099613	0.131303591088645	-2.39088352091626	-2.38379448812309
SNRPN	0.780952837091645	0.178553130488646	1.2211116856767e-05	65.2549513582415	1.05146873751894	0.301272435500094	3.49009273209336	0.000482852966149983	0.00506094244943505	2.18111145536622	2.26822146751643
SNURF	0.0959724945669496	0.12116546618509	0.428315223800636	6.93074190420091	0.194574605623865	0.242085457385549	0.803743470281994	0.4215451432343	0.62013396556187	0.0382823878387	0.288102425368945
SNHG14	0.0712326391179052	0.072701230736823	0.327185033840974	964.202030435652	0.0698199784789573	0.117547518477077	0.593972372905287	0.552530591251507	0.728073908051402	-0.0391114847901783	-0.000181743714254958
UBE3A	-0.00736345639579385	0.0253542061166422	0.771492294345144	432.128943729712	-0.052875138770478	0.0509406788163609	-1.03797475807283	0.299281806883069	0.501861405259007	-0.284984231211149	-0.283706777905847
LINC02250	-0.159692799957417	0.143360481796151	0.265311437288795	6.92175358871329	-0.267624903744517	0.290672155859427	-0.920710492386975	0.357201596723215	0.56008301263515	-0.761517242389443	-0.779952560312326
GABRG3	2.33952134729925	1.65856395996856	0.158371303477831	21.659828520958	3.94844518074302	2.41631222784047	1.63407904626293	0.10224225397154	0.250705467201193	7.05679284367631	8.96258195659386
HERC2	0.0468734095498906	0.0183762332469542	0.0107487496923637	520.753936311705	0.0315885469639243	0.038279116769832	0.825216191738768	0.409248862433012	0.609718603344976	-0.115314642662604	-0.0885272962553289
ENSG00000291259	0.0982839215810596	0.0537492828302202	0.0674651786646852	126.569933870333	0.0986248984884234	0.0914061677433328	1.07897421939142	0.280599220498043	0.48252993732753	0.0455132420483954	0.0663809371295706
HERC2P9	0.0231651121832902	0.0906110766702747	0.798217779080115	53.0775203603839	-0.0185211765630712	0.149921125857832	-0.123539470885742	0.901679920415081	0.948509966364178	-0.189481484518954	-0.204321318012849
GOLGA8M	-0.194236320980054	0.198195203718311	0.327073612822763	5.5277447700684	-0.233068832572941	0.367909531233659	-0.633494956739565	0.526410473204954	0.706352011949181	-0.869579994481321	-0.700100065118648
ENSG00000290879	-0.208884916820864	0.129991436355486	0.108073474745177	15.979146206611	-0.372542449436205	0.230718231706364	-1.6147074580146	0.10637406170361	0.257682770360695	-0.91540530510331	-1.02239701447149
ENSG00000291258	0.283759505564974	0.103418267440198	0.00607316979450258	81.5633040324744	0.370750038734663	0.164204583275339	2.25785438712747	0.0239547391477582	0.0924307862835994	0.625737882090595	0.6952102778755
GOLGA6L7	0.466165433096801	0.149141187647791	0.00177403343771176	10.0789916719552	0.655659549606634	0.260812046834089	2.51391589294079	0.0119398905061881	0.0561623031913182	1.19635969316896	1.35358186284464
ENSG00000289209	0.343162827370749	0.178973680896071	0.0551880622742756	6.40693637676155	0.450707872706993	0.338681098438178	1.33077362387634	0.183263509258918	0.371141822006662	0.811569732686391	0.879977594775346
APBA2	0.0856178243016586	0.0631313713102675	0.175040285671099	398.319670924144	0.0890209247555581	0.106916728973071	0.832619231906913	0.40505950906018	0.605776669450789	0.00588979632673475	0.0441879840436701
NSMCE3	0.205431914111699	0.0506989710898656	5.078302149191e-05	38.7687945548154	0.225926170070501	0.10750166442343	2.10160625216571	0.035587781733292	0.121524466676318	0.380705098906096	0.360549916197952
TJP1	-0.0970179667002877	0.0147888062873789	5.37249448065432e-11	3470.88792497178	-0.179338092321552	0.0323293814893914	-5.54721692960319	2.90252538004605e-08	2.12459110244361e-06	-0.565451098343893	-0.575938563761227
ENSG00000259644	0.0313507789946208	0.0573781664784986	0.584798809463936	30.6777124199583	-0.0457375415691856	0.118819508856152	-0.384932929023949	0.700287108350783	0.829616632006624	-0.163874202540958	-0.267213150971792
ENSG00000259523	0.0708202072180115	0.108238668502855	0.512920650091367	8.63830306205466	0.105140009503675	0.219127218362311	0.479812641667518	0.631360622985762	0.784073805579287	-0.0404016985504892	0.0814361171136777
ENSG00000259647	0.236962152285114	0.133317499041035	0.075497974819996	8.15771520605632	0.337893377905482	0.269599776022083	1.25331475749374	0.21009117983187	0.404322294024994	0.479341375992579	0.619284796129746
GOLGA8R	-0.161229136652372	0.109036436647853	0.139227972749135	8.92159329066595	-0.257230588715072	0.236694155181301	-1.08676358534515	0.277141304765603	0.479533752085972	-0.766323375825807	-0.755933279103847
ENSG00000289397	-0.307916018349241	0.102532794007808	0.00267246446469243	12.2083342638747	-0.456471070973473	0.201245088711311	-2.26823458846385	0.0233149123402931	0.0906479868166117	-1.22520503185477	-1.21634006472858
LINC02256	-0.104589516858152	0.0704412919301343	0.137603257321178	215.535093224947	-0.19219522101877	0.115550981645768	-1.66329371054556	0.0962536570803878	0.240406515809225	-0.589137234656526	-0.605648938022281
ENSG00000290876	0.0900630346364456	0.078988948664682	0.254203855633407	58.2923275538454	0.0730123260631739	0.139094889652739	0.524910197962376	0.599645619779688	0.765018716770972	0.0197957806671714	0.00719516319334738
ENSG00000270055	0.0291139527289636	0.0726647534709216	0.688669525999124	43.9771249288779	-0.0222311191038659	0.125884346829531	-0.176599550808097	0.859822946942324	0.925886103961052	-0.170871682677968	-0.212894288228031
GOLGA8Q	-0.207972597047763	0.148228082148774	0.160599542999359	4.8499619516698	-0.420670774038305	0.282875109621884	-1.48712544769531	0.136981681590952	0.305353707825089	-0.91255128841507	-1.13361240090494
ARHGAP11B-DT	-0.0160364315373625	0.0914290157473499	0.860767212486134	16.1314412139353	-0.0943643220618223	0.177864117414874	-0.5305416484974	0.595736440606655	0.76205199505234	-0.312115963439839	-0.379580373978503
ENSG00000290886	0.439692613111148	0.103434896379543	2.12902080036082e-05	23.1270416213723	0.633351008550886	0.190290314244692	3.32834075693662	0.000873649348742821	0.00807866120732417	1.11354457477359	1.30203107576045
FAN1	0.0244028988225455	0.0419197833747446	0.560476944919784	247.034939204251	-0.0156475105691524	0.0724387172375079	-0.216010321080759	0.828979702426259	0.907917847577287	-0.185609307428123	-0.197680823529889
MTMR10	-0.000846142824175854	0.0328654224743936	0.979460184322336	463.762091367313	-0.0414987753942419	0.0603684925991302	-0.687424409779611	0.491815319835727	0.679243538117977	-0.264596071002082	-0.257418170114992
TRPM1	-0.727519320901877	0.340470160863019	0.0326136213698592	15.058577325769	-1.12187497789085	0.510169958703497	-2.19902202932899	0.0278763559356796	0.102568958724112	-2.5378531441003	-2.75396168887546
KLF13	0.0458852221415846	0.0398837677041114	0.249948858157183	526.615002009409	0.0178660455038919	0.0701999473715231	0.25450226350368	0.799107555628457	0.890198471899522	-0.118405996634717	-0.120237382058827
OTUD7A	0.336580997201327	0.0778121758129262	1.52146959063068e-05	2715.66623089959	0.437788315356412	0.125347792246606	3.49258895996444	0.000478362227848044	0.00504138553169007	0.790979744727638	0.85012295979328
LINC02256.1	0.0229790025090355	0.0933377262468006	0.805533599722992	71.305861783257	-0.0134253352258925	0.15202485091702	-0.0883101357765544	0.929630183247046	0.96466867695906	-0.190063692788276	-0.192545799787284
ENSG00000276724	-0.485025038670377	0.124978558893236	0.000104085184449001	7.56942561673182	-0.735314843155745	0.239988360698736	-3.06396043964318	0.00218427792108004	0.0157468226919013	-1.77925648896176	-1.86069488352195
ARHGAP11A-DT	-0.28284848706946	0.0813011008230089	0.000503243374654749	16.15843534399	-0.440993697320592	0.152471505943864	-2.8923023655512	0.00382429702710211	0.0239906897932676	-1.14678608850308	-1.18057480371002
GOLGA8N	-0.370257509880085	0.114144792063928	0.00117966000677298	12.8776886546062	-0.580963062600675	0.213863468350943	-2.71651379770636	0.00659734452198178	0.0361022709481949	-1.42022838051459	-1.50401733318031
ENSG00000285948	-0.217251117325795	0.10264406971534	0.0342982133915593	10.4168769352641	-0.33961358685906	0.200847296794235	-1.69090444471846	0.0908550542723035	0.231977695125242	-0.94157735196914	-0.946304688245538
SCG5	0.0820405496256578	0.084164840073371	0.32967914534422	126.569646393849	0.0771977618146439	0.144506312536331	0.534217228712656	0.59319125058333	0.760045565955383	-0.00530101847827294	0.016866907604576
GREM1	-0.262733954250114	0.130161252832707	0.0435364442351735	299.494840692987	-0.416371236110627	0.204611987439823	-2.03493080400817	0.0418578359740098	0.135845031323904	-1.08386164683784	-1.12367698810873
FMN1	2.15271873664433	0.822446303756327	0.0088587364382495	83.7701847675846	3.0707496831113	1.01397358442577	3.02843163794087	0.00245826688961825	0.017169548526167	6.47241685629249	6.93439492230514
ENSG00000259408	0.488171558649737	0.216393746374813	0.0240743165102898	6.50274741688909	0.673260750807979	0.364199886744934	1.84860230689609	0.0645152593527141	0.184129191144879	1.26520161836157	1.39425488459398
CHRM5	0.691732694385249	0.470003406458618	0.141085422347081	340.248488136541	0.961013295877616	0.719144384810662	1.33632872087381	0.181441852912397	0.368916676704623	1.90200342360059	2.05919617980238
EMC7	0.14334048087647	0.0507299427959709	0.00471980949399658	71.0196333534678	0.146936846339861	0.107315104334796	1.36920936946075	0.170933838078114	0.354676919705724	0.186464009460385	0.178020641899519
PGBD4	0.235344424162903	0.103491196219709	0.0229628239500257	19.6385944732233	0.253413095123256	0.181443992035393	1.3966463826139	0.162519935062481	0.342359276226505	0.474280625152849	0.424066961864574
KATNBL1	-0.00793895006448158	0.0251902101106469	0.752640070596179	359.898717683302	-0.046798543900761	0.0484262923204849	-0.966387093834246	0.33385051972859	0.536376594450765	-0.286784552307805	-0.269664925166895
EMC4	0.194564805257437	0.0613518223832493	0.00151760279121548	49.1639825582487	0.210125958812226	0.127597121056429	1.64679231845128	0.0996007408015826	0.246105707468616	0.346709441969328	0.324038638995863
SLC12A6	0.0340341032799744	0.040345929271829	0.398916832013888	249.499814177867	-0.0213312062593392	0.0674952470834567	-0.316040124024785	0.751972053151688	0.86366831284637	-0.155479939349308	-0.210814761138985
NOP10	0.40966712188389	0.0775063926789745	1.25299297651706e-07	26.2415598798989	0.554663743426407	0.162671563929455	3.40971544151961	0.000650306924092991	0.00639749712550829	1.01961560867886	1.12019980133813
LPCAT4	1.49456415970557	0.236760000598091	2.74438638944437e-10	20.6338303079154	2.14978180557565	0.345177688397831	6.22804392588069	4.72294665350283e-10	6.29130533501737e-08	4.41350702948996	4.8062136643924
GOLGA8A	0.197355452019081	0.252027663053456	0.433585657676945	93.0682594993023	0.274353634060257	0.408897148193364	0.670960008580245	0.502246006281604	0.686975897213672	0.355439442856672	0.472456556749867
GOLGA8B	0.474297653716079	0.304040667404059	0.118764379520258	17.8493092084113	0.664752406176482	0.479615952100057	1.38600979234695	0.165743913395525	0.347270724594903	1.22179977902939	1.37459372156942
AQR	0.0731946492055087	0.0285039489844289	0.010232330925343	207.893619129533	0.0682429816152084	0.0500919006093038	1.36235560609839	0.173085686785338	0.357391240641831	-0.0329737141338657	-0.00382588294112805
ENSG00000259336	-0.59836245992068	0.11649170945603	2.79866643233039e-07	112.661256860531	-0.922656772715159	0.190170490106019	-4.85173473655551	1.22386243548537e-06	4.31695102597967e-05	-2.13381078142309	-2.29360638134356
DPH6	-0.331819358876974	0.052455406442647	2.52018868883543e-10	379.925166671323	-0.512077545617724	0.0887067642388678	-5.77270008675789	7.80112229937137e-09	7.20921214490657e-07	-1.29998202867346	-1.34483603081282
DPH6-DT	-0.07218677232316	0.0588630249013472	0.220066343000944	405.523033732581	-0.171325358119502	0.0958415535907999	-1.78758953398214	0.0738422552623647	0.201253913037487	-0.487771489471297	-0.557422661991594
LINC02853	-0.627145045148546	0.313378129294284	0.0453664642830643	8.39942221309459	-0.923211286447237	0.523652140753106	-1.76302398977973	0.0778964436556129	0.208202605909597	-2.22385155549485	-2.29488775690578
ENSG00000261191	0.376680399080851	0.0959403154054927	8.63001542591922e-05	11.3818966190718	0.518932809441311	0.192337162616396	2.69803714675925	0.00697496570700737	0.0375470257824404	0.916422999962093	1.03763242207375
MEIS2	-0.109508762995612	0.046569566893789	0.0186974293992384	1043.63778064453	-0.197193195219496	0.0845959554516508	-2.33100027260994	0.019753345307343	0.0811313788095483	-0.604526148701591	-0.617198303945855
ENSG00000259460	0.0181150527556736	0.0963853781388938	0.850920556397147	24.4566247070374	-0.0205711921022615	0.170903189942974	-0.120367513965805	0.904192024366126	0.950002364263308	-0.205279622746327	-0.209058513256411
ENSG00000288808	-0.54707226574642	0.122767760080542	8.34424018050361e-06	9.34461248511041	-0.72866499042365	0.232933081858482	-3.12821598636792	0.00175870890475058	0.0134442533132906	-1.97335928795301	-1.84532834110769
ENSG00000274444	-0.260272851785876	0.130779073281802	0.0465719899546073	6.31737075412244	-0.426846729877323	0.278668256486559	-1.53173789960505	0.125587125945654	0.287985614800317	-1.0761625618114	-1.14788385790892
LINC02345	-0.0542002801547622	0.139937161735833	0.698520280134671	7.25888800519291	-0.165320895721254	0.27463430282762	-0.601967394528357	0.547195841395674	0.723843687494386	-0.431504213100648	-0.543547493648061
LINC01852	-0.427826479308332	0.165423101448378	0.00970248545262334	5.4548281044444	-0.693470491369371	0.320685081009728	-2.16246570992909	0.030582297406687	0.108882699122387	-1.60032181301189	-1.76400056074105
LINC02895	-0.204750857239259	0.111965718931298	0.0674457043595627	89.4726148446217	-0.356502974505186	0.180549582440125	-1.97454333423015	0.0483199951025906	0.150380856153842	-0.902472695963458	-0.985332844517705
SPRED1	-0.0514940186595599	0.0710885036826183	0.468841727200691	352.747637273038	-0.117976551709936	0.117842795351941	-1.00113504060724	0.316761526401705	0.519019938982227	-0.423038195265923	-0.434143736958231
FAM98B	0.0327753949974246	0.0392761451426384	0.404007148278711	92.3883891276038	0.0324259272844675	0.0817430527255063	0.396681139293316	0.691602610175891	0.824076046878962	-0.159417565771468	-0.0865922699125064
ENSG00000286786	0.0624613639490105	0.0889703105317803	0.482649682501718	12.4457945214039	-0.0181668887361682	0.173080993208747	-0.104961777716735	0.91640613809911	0.957392860731537	-0.0665507297207907	-0.203502626360824
ENSG00000261136	0.23054602041118	0.126528999768826	0.0684427753453575	6.57583608941853	0.323294928847603	0.237653420864604	1.36036303484052	0.1737150700292	0.357950855282274	0.45926974323611	0.585550562355267
EIF2AK4	0.16995150090792	0.0414191859285548	4.07462071275447e-05	178.069001021017	0.198830575173122	0.0714662524705483	2.78216036660186	0.00539983505729766	0.0311153395000792	0.269711460080315	0.297937159945369
SRP14	0.384239329828065	0.0592692367091311	8.99480067175888e-11	198.121637199527	0.486901531513296	0.104647689091312	4.65276907441733	3.27506954692381e-06	9.6081703017491e-05	0.940069658879132	0.963614242920961
SRP14-DT	-0.0667354215735232	0.0604645236772953	0.269718079762923	70.714073155226	-0.160181190982171	0.105611400598833	-1.51670359519823	0.129341536198692	0.293905633046543	-0.470717988635704	-0.531670615459658
INAFM2	0.0531580781881267	0.218460271048395	0.807749268072974	4.04885733147289	0.0138935989432949	0.433562791434037	0.032045182884216	0.974436018652203	0.987806540518592	-0.095654267317883	-0.129416949038887
CCDC9B	-0.215263124348646	0.0809371301479865	0.00782256599322773	26.5658574381941	-0.364271237740776	0.155745187700232	-2.33889241214888	0.0193410023027503	0.0797479252784343	-0.935358298847448	-1.00328382047221
KNSTRN	-0.00331612008695796	0.0732424312124924	0.963887363060202	20.5302391220865	-0.0676002618210687	0.141141608433842	-0.47895346079151	0.631971737299397	0.784361956396426	-0.272322919126386	-0.317733731137462
IVD	0.0387697762444368	0.0341403144264273	0.256123577394543	197.737221872238	-0.000199339534649906	0.0616153566121684	-0.00323522487915843	0.99741866852119	0.998837279563448	-0.140665298617938	-0.161983044197313
BAHD1	0.0536790204263558	0.047513959277453	0.258580473876224	48.7798946714587	0.0407213760048295	0.101151128175994	0.402579553378565	0.68725755378035	0.821022072408197	-0.0940245998642657	-0.0674230687674131
CHST14	0.621367952843339	0.150806526843092	3.78381353935069e-05	4.87455531124677	0.84963542129651	0.310350041956285	2.73766813737434	0.00618764810339485	0.0344150097563586	1.6818808826393	1.80182313671219
ENSG00000259536	0.165311449714648	0.123393444135888	0.18033959596761	8.76587620590171	0.232461258268194	0.233671089278561	0.994822504512209	0.319822598881089	0.522356892417517	0.255195953642407	0.375651259643667
CCDC32	0.025961360701111	0.0902859986794009	0.773694430204067	80.2099999049487	-0.00900234584223995	0.143181119880207	-0.0628738331546213	0.949866971724952	0.975038761793268	-0.180733959616367	-0.18232511420222
RPUSD2	0.101385685110056	0.101428411607485	0.317514410081697	11.576740697084	0.0179070891205475	0.202847374900723	0.0882786337723698	0.929655220425713	0.96466867695906	0.0552165118181995	-0.120142538082339
RAD51-AS1	-0.167070758873593	0.0451932614494863	0.000218328317988576	171.257453850332	-0.290579859744322	0.0770618464739627	-3.77073575368456	0.000162766953493209	0.00215221340419584	-0.784597765790062	-0.832997089146182
RMDN3	-0.0974929985870878	0.0321012194657557	0.00238906070276491	99.5085525160329	-0.197265880190366	0.0702713064287605	-2.80720382494026	0.00499736104768394	0.0293917981110003	-0.566937144105857	-0.6173662650621
DNAJC17	0.000766807048154538	0.0397812861755553	0.984621270983669	123.085933193102	-0.0397851942112913	0.0696238154900038	-0.571430823365368	0.567707640070065	0.741006811977046	-0.259550267996765	-0.253458410555054
ZFYVE19	0.157767325406052	0.0731393609237394	0.0309995671953658	36.2930833385657	0.22018699977106	0.136717337432164	1.61052726674341	0.107282797789149	0.259069646923134	0.231595613816714	0.347287787338557
VPS18	0.0165613527211525	0.0694812969306271	0.811604223995379	23.006965591659	0.0206450804949628	0.143313639443085	0.144055238393145	0.885456850545997	0.940543462081401	-0.210140074046169	-0.113815561789801
INO80	0.0392069239914995	0.0210561649320786	0.0626007815021718	284.779352878498	0.0126290654634806	0.042212470731678	0.299178542373337	0.764803820624714	0.871350692846126	-0.139297766090278	-0.132339044931032
ENSG00000259617	0.125236547539492	0.0972482566498896	0.197814723595192	11.8829981435966	0.175250620845851	0.208000609463095	0.842548592997972	0.399480952004351	0.600660024711009	0.129829341014176	0.243448379081464
ENSG00000259463	0.314137440764796	0.131004056921196	0.0164883997709012	6.44759829768149	0.459209807356971	0.244374697303689	1.87912174387802	0.0602278717851062	0.175681458318126	0.720769401269263	0.899623945554158
CHP1	-0.0320735712354539	0.0407863638642132	0.431645034475985	89.0467150461349	-0.0844583617242672	0.0854419979054853	-0.988487673447124	0.322913868413094	0.525758257630042	-0.362285066071907	-0.356689587398169
OIP5-AS1	0.152527687334929	0.0264842843855571	8.45249236523362e-09	281.074024139453	0.199743631966137	0.0552289933667114	3.61664444325234	0.000298446808094389	0.00351620279241724	0.215204415317874	0.300047060194554
OIP5	-0.00277755720332759	0.109662105079319	0.979793082796224	9.59298830421902	-0.0170703110823228	0.224378192606029	-0.0760782983589475	0.939356805495046	0.969925260199005	-0.270638128877543	-0.200968644375476
NUSAP1	0.490549303768146	0.145413842780619	0.000742270091830721	5.64056321626885	0.653509672538982	0.290007016047589	2.25342711167975	0.0242322316854175	0.0932096195891217	1.27263993598703	1.34861390663922
NDUFAF1	0.0543249515906146	0.0564639221262424	0.335990370964743	35.1095179097078	0.0118127698092154	0.117925940265382	0.100171088588582	0.920208498506367	0.959128919985559	-0.092003928629681	-0.13422534862815
RTF1	0.130342495324962	0.0477759438593399	0.00636803171653228	126.641696717001	0.147419662047734	0.0847137972587128	1.74020840545631	0.0818224302317856	0.215809213950621	0.145802315204436	0.179136336991156
RPAP1	-0.0510717699044884	0.0431192307485347	0.236242345246718	58.4578016346201	-0.109035512748884	0.0836406987672419	-1.30361790797936	0.192363891721445	0.383224535569023	-0.421717271365013	-0.413482699795789
TYRO3	0.0614864201592218	0.0380794081170171	0.10637795419239	363.946870946386	0.0420693011362736	0.0682110045596673	0.616752405390448	0.537398049286075	0.716110508790495	-0.0696006535832251	-0.0643082706601383
ENSG00000260926	0.0058838369284462	0.129046878402339	0.963633397198666	14.7982117350447	-0.0266535848423743	0.234148266264257	-0.113832082840594	0.909370905457069	0.953073306499023	-0.243542625607377	-0.223113763768958
MGA	-0.0501557503744385	0.0283889526430542	0.0772726535822912	464.704733829303	-0.122339396549315	0.0473630180869415	-2.58301521927389	0.0097941002397659	0.0486121403642761	-0.41885168069977	-0.444225439963108
MAPKBP1	0.0348386190852933	0.0391812451280531	0.373914036050044	203.420425725929	0.0158846632426047	0.0709400013299931	0.223916872635985	0.822821986588294	0.903948725291219	-0.152963166610154	-0.124815978876466
JMJD7	-0.213122732949757	0.111751568813993	0.0565061145525408	9.25264754688732	-0.224092987336071	0.222106180051769	-1.00894530392553	0.313000866386648	0.515198798886005	-0.928662496616803	-0.679358597285758
PLA2G4B	-0.236262656139797	0.113817872091817	0.0379128448222799	31.4582341997674	-0.385796432542126	0.202373591705262	-1.90635758989741	0.0566038271233681	0.168331493935262	-1.00105128933633	-1.05302444364327
EHD4	-0.0549363040411385	0.0879271362973979	0.532106591283981	17.4880824756721	-0.0950172001039312	0.193045941705892	-0.492199935747372	0.622578009877008	0.778933698937337	-0.433806722063618	-0.381089050716107
VPS39	-0.0571479820910261	0.0275252295649154	0.0378751198456029	162.364274196898	-0.119373974228551	0.0555897648603849	-2.14740923132813	0.0317607163763424	0.11181284579538	-0.440725530851391	-0.437372914094635
VPS39-DT	0.197883650894756	0.142055072352271	0.163617800099317	5.89434821782256	0.402652119950992	0.310612553968244	1.29631631048679	0.194866531524953	0.385851106505839	0.357091811302835	0.768929908048347
TMEM87A	0.0381396093312622	0.0199096492317133	0.0554116453515783	720.762785307644	0.00162941146815328	0.0435470534524321	0.0374172610767602	0.970152309958616	0.986224600338346	-0.142636654429358	-0.157757149131386
GANC	-0.0460728405934535	0.0467304065334901	0.324168190057453	389.357767668154	-0.118233923298422	0.080211166106896	-1.4740332180292	0.140472647559587	0.310004263703888	-0.406079083859194	-0.434738473652415
CAPN3	-0.123232179488598	0.05026189950541	0.0142143216121221	916.489369773343	-0.217381362090472	0.0828603389794819	-2.62346696583392	0.00870398852511559	0.0445183876975581	-0.647457213932702	-0.663849310364656
ZNF106	0.088183266716125	0.0380791531746148	0.0205698169981041	181.524810347476	0.0728852288603265	0.0729663418885576	0.99888835007852	0.317848780355762	0.520282526994386	0.0139152887905397	0.00690146577823589
SNAP23	0.0517576972627148	0.0483488823293338	0.284392273741791	270.673956658006	0.0189346226202957	0.084804984871684	0.223272519285808	0.823323413868806	0.904365202991172	-0.10003508931567	-0.117768103979498
ENSG00000261684	0.0858583623500154	0.0551946168368227	0.119813514607057	144.68317243086	0.0744874729642822	0.0986681402930815	0.754929329194068	0.450291386757806	0.645682585012626	0.00664227328098645	0.0106039465659088
LRRC57	0.192530243338576	0.104757401469374	0.0660819043229857	25.637534480603	0.224038995506621	0.185357694356041	1.20868462614926	0.226784030285667	0.423501942884585	0.340344706883134	0.356189015416041
HAUS2	0.0532697280268733	0.0501464609564437	0.288107274466005	45.0606823518889	0.057226503942245	0.101050949549835	0.566313371593039	0.57118077211024	0.744685556513712	-0.0953049923022394	-0.0292828634544436
STARD9	-0.110656150584342	0.0280090913640549	7.79155876495865e-05	553.364570514878	-0.203905357329262	0.0623676534771612	-3.26940883552612	0.00107772459473038	0.009324304188229	-0.608115529774616	-0.632708831457737
CDAN1	0.169797509676761	0.0738428597129485	0.0214797483328092	33.7015859013222	0.171449364712241	0.148774694623469	1.15240945475411	0.249152857610973	0.449265140565347	0.269229728173885	0.234664400554741
TTBK2	0.128186468267687	0.0405528671076905	0.00157243735360869	424.574799005044	0.142635137170484	0.0656926310060406	2.1712501841701	0.029912265724049	0.10733500020288	0.139057599828114	0.168080211777509
UBR1	0.0593387902851873	0.0184993766125019	0.00133842742404463	553.962855688689	0.028885837620667	0.0436058831884374	0.662429826173693	0.507695793972325	0.690807026715917	-0.0763190999891609	-0.0947727424974899
ENSG00000285080	0.0424107424745179	0.0669334559385055	0.526325274704108	66.144604371975	-0.00705558152767327	0.116522139268972	-0.0605514245785228	0.951716460060938	0.975736328986272	-0.12927523705362	-0.177826512862377
TMEM62	0.0555460218300599	0.0464170318418042	0.231433924898023	108.500880234709	0.0400017246174436	0.0746664326769689	0.535739062163368	0.592138902859183	0.759240844408299	-0.0881840455759104	-0.0690860459810849
CCNDBP1	0.145852184451954	0.0462935825197668	0.00162940006417009	102.90760800719	0.180144870233169	0.0867845566049824	2.07577105052383	0.0379151310427017	0.126950436503032	0.19432139031707	0.25475805672789
LCMT2	0.339370134204698	0.156199567854532	0.0298051540326768	8.38443665192375	0.466264917997748	0.296654498034159	1.57174396844662	0.116009940783778	0.27327177328892	0.799705022627016	0.915926961766165
ADAL	-0.00394918376244938	0.0988024459022631	0.968116640250744	50.3067653214936	-0.033698954019615	0.161260371762087	-0.208972320052271	0.834469846955191	0.910991668419925	-0.274303336900769	-0.239394269315145
ZSCAN29	0.13395904615741	0.0535178951039877	0.0123121135072874	36.5557161313211	0.163858378450331	0.11020098652562	1.48690482378065	0.137039950062549	0.305391514939691	0.157115997899909	0.217123077903078
TUBGCP4	-0.0159129654272713	0.042708531019951	0.709450237879995	58.6022045390558	-0.0898344618984647	0.0862231588013109	-1.04188321498955	0.29746582701122	0.499866998316616	-0.311729723495226	-0.369112730387698
TP53BP1	-0.0634859246481992	0.0488648717555431	0.193870504180644	200.250579340422	-0.146933547495513	0.0925621410315502	-1.58740437351628	0.112421089407275	0.26793330560541	-0.460552563390417	-0.501057835939862
MAP1A	-0.14770101267725	0.0937528750619326	0.115157419305615	254.227551573322	-0.267383253357817	0.152314173436078	-1.75547191259932	0.0791786208903599	0.21071545869058	-0.724003245621541	-0.779394152319509
PPIP5K1	0.121341631248513	0.155524160581326	0.435266800688278	30.0032675132546	0.116924999551448	0.255843826333341	0.457017084317312	0.647658765880693	0.793798258972538	0.117644845597659	0.108668983271257
CATSPER2	0.0330775644879377	0.0935958538012185	0.723782260900911	93.8733922688607	-0.00973140448709744	0.152481985983693	-0.0638200271613601	0.949113531396399	0.974624241311376	-0.158472286721262	-0.184009829795186
CATSPER2P1	-0.586982399675902	0.106659698082831	3.72706026756738e-08	30.2200102917649	-0.924855858891285	0.19413568954077	-4.76396617787817	1.89824336028063e-06	6.19589985101754e-05	-2.09821045486066	-2.29868805042098
PDIA3	-0.165160377535049	0.0593442608625047	0.00538439836201902	215.540551023636	-0.298047364545437	0.0982522855201689	-3.03349039635576	0.00241742405524982	0.0169717565476793	-0.77862150573097	-0.850253069673571
SERF2	0.289917147456095	0.0357343421615763	4.93346989446221e-16	270.368692124513	0.363809520751683	0.0726822436039483	5.00548005554303	5.57229826014964e-07	2.26975212326646e-05	0.645000878723588	0.679172063457958
HYPK	-0.0180342842659738	0.0857043219146096	0.833336416355314	14.4091004726327	-0.0836523156630261	0.173068209477185	-0.48334882481149	0.628848077986455	0.782606487762623	-0.318365860894894	-0.354826968557284
MFAP1	0.105160829384181	0.0468592561699536	0.0248205150490053	47.3715577022308	0.0231047482448776	0.107989041141395	0.213954564284216	0.830582489131523	0.908702497076701	0.0670263235492777	-0.108131738353887
WDR76	0.243495462791547	0.11551759976351	0.0350427003815523	10.4147965970352	0.319257781562883	0.214213054823425	1.4903749999086	0.136125662178991	0.303903675219472	0.499779579531044	0.576221484331651
FRMD5	-0.124458770710898	0.0227058492461965	4.22085788119379e-08	8916.87794183519	-0.238299800383498	0.0476430510844512	-5.00177454968391	5.68049970736255e-07	2.30114708693322e-05	-0.65129436831794	-0.7121878348734
GOLM2	0.160322478620994	0.021904200228277	2.49346998950186e-13	722.064632357521	0.179592199221777	0.0380536922836484	4.71944214724591	2.36492290389392e-06	7.35773115720838e-05	0.239588918501612	0.25348093934201
CTDSPL2-DT	0.235741969503787	0.0815591972316257	0.00384702908085468	23.7453221447423	0.277677947078487	0.163043698976825	1.70308910323457	0.0885513948491395	0.227787217160643	0.475524269180599	0.480138410627075
CTDSPL2	0.000465741802013062	0.0184862980958795	0.979900308703551	362.4657787495	-0.0359865987022999	0.041115864119464	-0.875248507431079	0.381438705028715	0.583483622238215	-0.260492092631143	-0.244680580224795
EIF3J-DT	0.0807731002045455	0.0350787722652704	0.0213002045964768	116.092189606288	0.0591251164395862	0.06721379979838	0.879657400964425	0.379044933000949	0.581446039978425	-0.00926598986879498	-0.0248955317880098
EIF3J	0.16272053638374	0.0453936189608275	0.000337521983842165	177.85510074426	0.195369719667845	0.0817620995917644	2.38949000384432	0.0168717829863844	0.0720167965463855	0.247090780322465	0.289939782401232
SPG11	-0.0242153706186237	0.0241527381793438	0.316057186893253	555.949815686646	-0.0758138412977285	0.0508058328861237	-1.49222711234078	0.135639617027356	0.303276482287387	-0.337702199010142	-0.336713748062024
ENSG00000259659	-0.169577125916149	0.135001841801193	0.20907619193775	6.79741037191929	-0.24043162331875	0.263408933299659	-0.912769435367744	0.361363816530993	0.564215986402035	-0.792438452331352	-0.71711407141938
PATL2	0.0219624398801776	0.184871695075166	0.905435169319606	11.4865047292009	-0.0389763313035465	0.307374241617453	-0.126804156062157	0.899095406232749	0.947002755133027	-0.193243813172534	-0.2515892825187
B2M	0.36285720111181	0.101923816468846	0.000370738222814651	470.5659308036	0.475090813123604	0.159184445917749	2.98453036906059	0.00284014006615184	0.0190825462719073	0.873179787602054	0.936321923468206
TRIM69	0.158526797642706	0.200684013132973	0.429567267188771	21.0774989988392	0.174864793731923	0.337977605514351	0.517385740590133	0.604886911733944	0.768748337185626	0.233971476427144	0.242556806147504
SORD	0.146772913088581	0.0682233598582758	0.0314479049281513	52.9677252483235	0.149541159355743	0.121256933337009	1.23325862893236	0.217479287712241	0.413212698325012	0.197201712515218	0.184038712980314
DUOXA1	-0.159224624245683	0.119085467572483	0.181202479771422	10.9999126816351	-0.284465157760683	0.220235708559081	-1.29163957843998	0.196481990945221	0.387667830012814	-0.760052644850606	-0.818867178128957
DUOX1	-0.0679692724162584	0.0433441171431742	0.116850462769981	94.3748541815702	-0.0979059798444049	0.0906877462339615	-1.07959436539333	0.280322851673245	0.482352343167765	-0.474577853345195	-0.387764470187159
ENSG00000259539	-0.0958763605367319	0.0581590937750177	0.0992462523434401	48.9105780725318	-0.171308621748694	0.103072841216852	-1.66201513149602	0.0965097405714829	0.240883359907148	-0.561879803345967	-0.557383987428074
SHF	0.00207031639468421	0.11081894762208	0.985094810595337	22.1343234221489	-0.00702974205818726	0.203948781432113	-0.0344681738661293	0.972503820836486	0.987523152775356	-0.255472490075077	-0.177766802772573
ENSG00000259519	-0.358664211796703	0.117141308364163	0.00220004416301581	12.3293683286678	-0.546886544880908	0.229077076214734	-2.38734732395599	0.0169704499622187	0.0723335465959542	-1.38396098044583	-1.42527299462618
SLC28A2-AS1	-0.436958387575679	0.127933555178169	0.000636625995350744	43.803317936496	-0.68616102077785	0.208382422627519	-3.29279702254135	0.000991960594633272	0.00876100391014302	-1.62888922912947	-1.74710976715576
SLC28A2	-0.459562014169893	0.174370953709321	0.00840029694526448	4.31702803969324	-0.880972702414222	0.382912070814633	-2.30071802265199	0.0214075747084703	0.0854279305412855	-1.69960032124504	-2.19728243853098
GATM	-0.0737785202078	0.0385613237790469	0.0557125131849114	565.196818709995	-0.15271580096613	0.0667050776985498	-2.28941793091488	0.0220550812947856	0.0871709254276129	-0.49275096614184	-0.514419521797566
ENSG00000275672	0.0870729404991367	0.0674705417471476	0.19686576535783	55.5888627991109	0.0590802579733314	0.118176082327419	0.499934139038757	0.617121452937202	0.775880790975361	0.01044184708062	-0.0249991911549333
SPATA5L1	0.116178267924216	0.0521496011528119	0.0258946397470648	67.6202703983616	0.107186264284494	0.0921916076681209	1.16264665510935	0.244972893285653	0.44454702996093	0.101492257952982	0.0861646219613226
SLC30A4-AS1	0.27733568887983	0.0790290663925373	0.000449309491931408	19.7898870310815	0.350412778131983	0.151883228345804	2.30711963360544	0.0210481517079609	0.0843866516144009	0.605642208882427	0.648214744255233
SLC30A4	-0.0880153526331581	0.0310040830496291	0.00452791284656323	174.260662385188	-0.171040351625372	0.0577786204704736	-2.96027060238966	0.00307368932450375	0.0202709948046889	-0.537288154228337	-0.556764066296797
BLOC1S6	-0.10605456858739	0.0288069126687745	0.000231805184427228	137.710965044315	-0.206567107750241	0.0591523887324008	-3.49211776864546	0.000479206911540033	0.00504286814599116	-0.593720366807841	-0.638859629435974
SQOR	0.3787491434653	0.207827025251171	0.0683905409185829	5.58304721636649	0.465791341515725	0.441427035944375	1.05519441173155	0.291336419439305	0.493396884755309	0.922894668307996	0.914832616764767
SEMA6D	-0.42359701028105	0.069085718022664	8.70707335924638e-10	446.510966498688	-0.676237005310804	0.115951734025738	-5.83205599289009	5.47485392269561e-09	5.2226574258695e-07	-1.58709073379805	-1.72417725861191
MYEF2	0.231930043554154	0.0764521125086241	0.00241603120470931	123.209954052709	0.323764126115671	0.132370447622878	2.44589432105021	0.0144493346363362	0.0647417763432931	0.463599393062213	0.586634787827755
DUT-AS1	-0.114288308704614	0.0927027767898317	0.217632979321113	14.415628525228	-0.21611768402149	0.19151937975536	-1.12843767715597	0.25913512335996	0.460746985810529	-0.619478036863926	-0.660929191163932
DUT	0.0356862266606561	0.0391202413896883	0.361653454977982	164.231776668088	0.0191702997773916	0.0728375041285289	0.263192705554046	0.792402052792525	0.886864646377319	-0.150311589568323	-0.117223498981991
FBN1	-0.0745643367275382	0.0350407475685801	0.0333427014363837	591.290757465766	-0.138161739067474	0.0667906674640019	-2.06857850525208	0.0385856567095088	0.128671069036265	-0.495209241767724	-0.480787858289276
CEP152	0.619107107642798	0.107754987745479	9.16456073339489e-09	26.669035610478	0.828287698427051	0.185828618988975	4.45726660905871	8.30113365930628e-06	0.000199254159556011	1.6748082638908	1.75249261735525
SHC4	-0.0836622496047787	0.0364643742772005	0.0217700682693032	276.939435766292	-0.165574431536426	0.0643340837838077	-2.57366580509381	0.010062741876194	0.0495628585547652	-0.523670309855209	-0.544133366601092
EID1	0.283629200171255	0.0305526838501235	1.64335832748417e-20	303.508494419803	0.354002365614372	0.0599755312883755	5.90244651460029	3.58150247264659e-09	3.67750663614948e-07	0.625330246764467	0.656509596866273
SECISBP2L	-0.0286237553717428	0.0237547775656495	0.228215516459822	1400.91044048725	-0.0902541032835911	0.044887869163383	-2.01065688716664	0.0443617108182694	0.141639442055481	-0.351492981611306	-0.370082441658476
COPS2	0.100888919776134	0.0284741293265674	0.000395335178247955	187.548368229103	0.0794011395335316	0.0629880324265228	1.26057500885037	0.207462007348151	0.401351987524501	0.0536624771529939	0.0219584936194831
GALK2	0.0026597942242156	0.035801029098316	0.940776616314932	322.769634283987	-0.0597061730943242	0.0621607056206583	-0.960513116737878	0.33679703269267	0.539329225343381	-0.25362842222471	-0.299491996451219
FAM227B	-0.0794942267992303	0.0374444528674419	0.033754627609462	180.621040148762	-0.182827976639653	0.0642771019190395	-2.84437180864089	0.00444990878001678	0.0269215839694469	-0.510631453310906	-0.584003021359836
ENSG00000275580	0.161089476154614	0.110011111380032	0.143111486366852	9.38948143875801	0.180940236177086	0.206141535469476	0.877747591066519	0.380080711463449	0.582430655995291	0.24198832255415	0.256595995852927
FGF7	0.262674367487649	0.178343102826316	0.140788872797297	8.90657658542345	0.33573898925723	0.298240161359338	1.12573366285405	0.260278270517504	0.462057210694179	0.559777088824045	0.614306414521323
GABPB1	0.105078386606261	0.0370385477821182	0.00455395097668971	100.03803044215	0.0995238011860635	0.0821321170207883	1.21175253720628	0.225607121633665	0.422350754253606	0.066768417197856	0.0684581299616637
GABPB1-IT1	0.0498858774775499	0.0388220194496216	0.198796042216398	70.6912763928486	0.0406410087091547	0.0829447286826302	0.489976992566443	0.624150179555763	0.779858714730135	-0.105890716982357	-0.0676087822722769
GABPB1-AS1	-0.276480737301781	0.0902314064010512	0.00218304202923176	494.141231854331	-0.445995138419617	0.141110678732819	-3.16060515351975	0.00157441764314841	0.0124090294624693	-1.12686580984715	-1.19213218097488
USP8	0.0631426021148352	0.0359285594462044	0.0788413490337893	240.564272847716	0.0387101581942435	0.0597087892534283	0.648315912586034	0.516780644085189	0.697755458527153	-0.0644196073322885	-0.0720706098537781
USP50	-0.147557327039141	0.112589801862591	0.190001547804895	15.9931416212442	-0.257430904576419	0.230181225005191	-1.11838358915074	0.26340320023062	0.465314183824367	-0.723553752778007	-0.756396170885611
TRPM7	0.0614832838741159	0.0183174173528538	0.000789221246431806	376.200136363312	0.0254212882856837	0.0443419000968281	0.573301735608353	0.566440410454427	0.739940622756353	-0.0696104648470993	-0.102778655778151
SPPL2A	-0.0154428138055701	0.0279058492904151	0.57999648637006	152.830487106877	-0.0599458573143821	0.061655532264914	-0.972270534569615	0.330915978486695	0.533579461058263	-0.310258944702636	-0.300045861007613
ENSG00000273674	-0.130759109081797	0.0712789915386324	0.0665843871589166	95.702919029641	-0.239247131091667	0.112157517109601	-2.133135051999	0.0329136490992331	0.114589407954147	-0.671003763403148	-0.714376935608992
GLDN	-0.597179380563524	0.105912511430631	1.71616031251849e-08	993.371691247719	-0.90308120799776	0.160239479595996	-5.63582214741745	1.74225118678643e-08	1.42325558275272e-06	-2.13010974552714	-2.24837098175927
ENSG00000259678	-0.147722107594035	0.122264791988281	0.226964724646601	109.753146129545	-0.239824879279614	0.186957345651231	-1.28277858483832	0.199569658871349	0.391981532421861	-0.724069237005611	-0.715712001570979
DMXL2	-0.233555364284353	0.114002720985357	0.0404931845249525	81.298370878208	-0.396604625983732	0.197706609649555	-2.00602613482035	0.0448534596949798	0.142900938386118	-0.992582048218048	-1.07800011899025
ENSG00000259668	0.0633158935481634	0.117514231680355	0.590029411643104	24.9188361565998	0.0545655154952798	0.194795322108549	0.280117175836868	0.779387607586728	0.879476478504552	-0.0638774984607834	-0.0354319006559441
LYSMD2	0.529111090107754	0.275165531158686	0.0544947597824634	6.57778497388112	0.694778111561539	0.477089280876636	1.45628531055006	0.145313764574666	0.31723155514558	1.39327305716498	1.44397740477352
TMOD2	0.0957121985893851	0.0620201862479605	0.122771904802676	303.454452394462	0.0852074684721765	0.103897782528262	0.820108633685214	0.412154180829891	0.611981494050088	0.0374681020084966	0.0353758132957843
TMOD3	0.269462964746333	0.0475410407467233	1.44467834349846e-08	81.1912759094192	0.375379060257394	0.0893945115085288	4.19912871520731	2.6794398578047e-05	0.000509231333386893	0.581013907796145	0.705907064470826
ENSG00000259201	0.557122247427474	0.153105782153644	0.000273904973763929	5.2802094437946	0.823644764755193	0.323849749821702	2.54329288569362	0.0109813137923133	0.0528547219183415	1.48090056761083	1.7417636824345
MAPK6	-0.0772369266638258	0.0299174669244782	0.00983245063893292	318.031045268651	-0.16842660876514	0.0568251705315966	-2.9639437451664	0.00303723804793768	0.020066399364078	-0.503569924615863	-0.550724204642737
GNB5	0.395201365947646	0.378605073256297	0.296561565110466	16.4379886829433	0.345905206284605	0.567650251632173	0.609363257199338	0.542283686590044	0.720115840966894	0.974362277481509	0.637798604715217
MYO5A	-0.165045427663484	0.0314693076587242	1.56581346543808e-07	1152.65966049305	-0.269787312671406	0.0576152894367011	-4.68256456418235	2.83307911213172e-06	8.51509386149246e-05	-0.778261907198272	-0.784949475256268
ARPP19	0.313542503744223	0.0488224415139497	1.34408845855237e-10	239.182556911614	0.407427849813915	0.0881962401528611	4.61956030220521	3.84554106877162e-06	0.000108511775272628	0.718908255391216	0.779965709659933
ENSG00000260618	0.279974829241979	0.138878127589248	0.0438025930823314	7.76311578666378	0.359837867754072	0.255904396912007	1.40614179395207	0.159682024005938	0.337824925876634	0.613898251180596	0.66999433025073
ATOSA	0.0593875596729078	0.0561834749681357	0.290498374279248	462.646727007148	0.0279703417328847	0.0922133567398005	0.303322021036594	0.761644465846456	0.869090528785746	-0.0761665343531488	-0.0968882790298689
ONECUT1	0.307710066685596	0.161544035150314	0.0568052781609356	13.3843385424324	0.456050046834246	0.28618006047048	1.59357729565261	0.111030743099636	0.265565672270765	0.700662599438981	0.892322341135609
RSL24D1	0.337193154076186	0.0420447140179779	1.05856862217275e-15	58.5818180126525	0.38295250892874	0.107346602957012	3.56743947530504	0.000360486608211555	0.00407815989978275	0.7928947596031	0.7234078610928
RAB27A	-0.149895719408728	0.116359652427946	0.197672717723813	42.2300752125369	-0.266455043571799	0.198800081061771	-1.34031657406118	0.18014244532965	0.367188612716322	-0.730868962908515	-0.77724923639117
PIGBOS1	0.123272898486492	0.101125285094125	0.222839778852077	17.3802889587216	0.143955613770697	0.187009267842125	0.769777965722134	0.441431612348202	0.637898573343634	0.123686443170299	0.171131581559922
PIGB	-0.0670220316498134	0.140505641834716	0.633357861993912	23.4092209055775	-0.0748439322567943	0.239833210308716	-0.312066590612928	0.754989916335072	0.865343629386958	-0.471614593055412	-0.33447247310212
CCPG1	0.182517410912959	0.0558670908313291	0.00108696256392387	177.072285985734	0.216079646711546	0.0924057068523663	2.33837989093866	0.0193675499537069	0.0798128744747801	0.309021489211206	0.337796477148373
PRTG	0.242783846090127	0.170189691612289	0.153710083107482	14.3169729207414	0.460219173958093	0.306969672917615	1.49923335938664	0.133813103643579	0.300426918196499	0.497553423745142	0.901956399416305
NEDD4	0.594370455854443	0.143672168210736	3.51890023105559e-05	59.2646430185225	0.813103621606627	0.234906594109446	3.46139121674802	0.000537391255002595	0.00548747727656655	1.59742441329733	1.71740510942348
RFX7	0.0723126070128046	0.0191281209367891	0.000156554945942502	437.473878230098	0.0905661812080997	0.037371582933822	2.4233969796911	0.0153761137488903	0.0676841970500423	-0.0357330132435973	0.0477587772289519
TEX9	-0.416446353242752	0.142047775765763	0.00337074867511995	50.7241023893496	-0.637864691619008	0.231917585963883	-2.75039380462655	0.00595236817310833	0.0335410502315472	-1.56472128054176	-1.63550615420798
MNS1	-0.187521973586396	0.183800579769985	0.307611374939417	18.2341183000707	-0.333916978887659	0.323996457815062	-1.03061922694926	0.302719416098706	0.505323217236036	-0.848575451910686	-0.933140912815224
ENSG00000260392	0.464587052143684	0.0974624448681674	1.87145697003525e-06	69.3827533935193	0.603442552800324	0.172842455185509	3.49128662950696	0.000480700249807465	0.00505162323642728	1.19142203236908	1.23291833411763
ZNF280D	-0.118084017675132	0.0370122120714	0.00142072595718371	1069.33836168819	-0.21852499512401	0.064806021149085	-3.37198598601351	0.000746282456039265	0.0071467178724071	-0.631352181286701	-0.666492028365221
ENSG00000274667	-0.0553990090619732	0.104347097010833	0.595480538157958	8.61524734589875	-0.203376936716388	0.212479579958679	-0.957159915112497	0.338486545953232	0.541300245345499	-0.435254205599687	-0.631487752121482
TCF12-DT	-0.0454634582102576	0.0366504333305804	0.214804678245723	373.135914950192	-0.117879332506575	0.0631082632973518	-1.86789061126836	0.0617773198184621	0.179000480273521	-0.404172748446504	-0.43391908190614
LINC03065	-0.362599544787734	0.162385248201286	0.0255516712418204	4.00506710130627	-0.562808642673355	0.308439396206264	-1.82469765404736	0.0680466674871903	0.190574907068382	-1.3962719117238	-1.46206592838106
TCF12	-0.0185143234981426	0.0307863971936595	0.547586917537452	5679.78626074062	-0.0732151529975829	0.0586015215436953	-1.24937290140139	0.211528715097167	0.405715862164575	-0.31986757117238	-0.330708674627404
LINC00926	0.27171200894868	0.0678035773953529	6.1406352831601e-05	24.3259434940323	0.292462616638673	0.143078859602018	2.04406589102103	0.0409470382161033	0.133908011045032	0.588049609394795	0.514302964494702
POLR2M	0.238844436906867	0.071840774425226	0.000885339883975243	63.8140935915958	0.266816680589587	0.133435424264802	1.9995940512775	0.0455441168225496	0.144354089475445	0.485229740884899	0.455040093581836
ALDH1A2	-0.214890077472068	0.260867449346906	0.410080498640772	25.336846407921	-0.38175178353492	0.402734848751966	-0.947898560846991	0.343181097676178	0.546032035966853	-0.934191293546633	-1.04367803056858
ADAM10	0.112173421440016	0.0422915011414984	0.00799249115526038	1023.81471931437	0.110235710714656	0.0735325499989827	1.49914168237306	0.133836880167749	0.300426918196499	0.0889638671006298	0.0932113115343012
MINDY2-DT	-0.0330561645771936	0.151132037540948	0.826865254393643	6.75960833133611	-0.128172351062489	0.286649270917976	-0.447139986269719	0.654773989504378	0.798868570741129	-0.36535892008424	-0.457704286268163
MINDY2	-0.0235592264530893	0.0426545604619849	0.580724960965528	384.258081765483	-0.0795316900536675	0.072365326381138	-1.09903035101072	0.27175482750485	0.473952215084539	-0.335649578368193	-0.345304988033732
RNF111	0.0375180504528411	0.0235464599543552	0.111078853618846	287.752667149444	0.0195802218718456	0.044103004606278	0.443965712691112	0.657067373495198	0.799818735860707	-0.144581081662046	-0.11627624713977
SLTM	-0.0213388370397359	0.0217095956328873	0.325645877246337	621.855181758071	-0.0776781358639533	0.0440382119331338	-1.76388033151521	0.0777521289355747	0.207892039501159	-0.328703517757712	-0.341021777529549
ENSG00000288745	-0.0223450510145539	0.123389017101876	0.856293537356258	7.66486416677511	-0.138418510644344	0.24895557176483	-0.55599683776147	0.578213016530249	0.749871496722565	-0.331851264371061	-0.48138120847096
MYO1E	-0.0738135527624507	0.0260818152011924	0.00465367612075688	1081.57132629463	-0.148211830926106	0.0454566923335437	-3.26050628230018	0.00111213503485441	0.00953829966668054	-0.492860558741444	-0.504011705347953
ENSG00000259735	-0.075751205792842	0.0868945117348163	0.383339029919668	14.0465509315299	-0.209919280473616	0.178597501131723	-1.17537635825482	0.239844177651619	0.43859177036427	-0.498922133035681	-0.646605861782603
FAM81A	0.0272781352395289	0.114983182462506	0.812473810821876	31.7485833298778	-0.0263169741945957	0.200350320039763	-0.13135478989688	0.895494651140516	0.945770279411691	-0.176614684096865	-0.222335920709183
GTF2A2	0.153990517344799	0.0362363004604698	2.14133201533795e-05	88.4265963280812	0.153166539317666	0.0768926478868737	1.99195298285225	0.0463762168487453	0.146132592251329	0.219780597248071	0.192416275190651
BNIP2	0.0673043090009458	0.0417800122711524	0.107196890833183	110.59998243433	0.0473108876509755	0.0762283291077303	0.6206470508374	0.534831874890342	0.714107287531931	-0.0514005089254378	-0.0521959631036949
ICE2	-0.0219700531805535	0.0244264513437386	0.368419959006589	287.147406677415	-0.0740001007009972	0.0517997738448264	-1.42857960968469	0.153125098180215	0.329154017804031	-0.330678155875722	-0.332522539184025
RORA-AS1	-0.0493629632218688	0.064220152394361	0.442099791631657	95.5832845513478	-0.0964162400484971	0.103901819587262	-0.927955260374647	0.353430777617768	0.556531147801524	-0.416371598791685	-0.384321965415655
RORA	-0.362794660992331	0.208172760953777	0.081375965734684	158.929076473703	-0.557939678486518	0.325026332124493	-1.71659839016617	0.0860525768366821	0.223527461632869	-1.39688229518854	-1.45081468001439
ENSG00000259564	0.257423864051589	0.126184008648689	0.0413436276585903	22.842255421881	0.348777594824819	0.215983318272142	1.61483580127866	0.106346257885163	0.257682770360695	0.543351900123775	0.644436147246107
TLN2	0.018656094407832	0.0917880643910464	0.838938183708832	257.599338539932	-0.00777318090840664	0.149936150253221	-0.0518432739221252	0.958653574289173	0.979859791887164	-0.20358707814758	-0.179484748279722
TPM1	0.0701491202736788	0.208464011245963	0.736490305372227	50.5575988400748	0.0342600440080281	0.330639204306748	0.103617609653583	0.917472812406252	0.957940416893314	-0.0425010647977802	-0.0823539756884444
LACTB	0.317844225911508	0.0626880088497017	3.97281855051105e-07	59.4820797809975	0.452129715697843	0.116406337662464	3.88406443134441	0.000102724666428417	0.00148473794507388	0.732365364636878	0.883263202969325
RPS27L	0.226866334324315	0.0536922984776743	2.38617430597925e-05	168.303369020358	0.275661633357806	0.092536083533996	2.97896369535169	0.00289225044444464	0.0193593549441188	0.447758554057674	0.475479093863598
RAB8B	-0.10566566812069	0.0464288413821016	0.0228542288255354	229.286328725569	-0.195136457150857	0.0774878750956917	-2.51828375613447	0.011792827233857	0.0557088637315687	-0.592503766603885	-0.612445574217838
APH1B	-0.032636427310095	0.0474152772992313	0.491257349485598	124.012816100763	-0.0758454750028747	0.0837917952215941	-0.905165891270086	0.365377508826007	0.567963818913093	-0.364045852889715	-0.336786847526242
USP3	-0.0143185268636832	0.0484100465736229	0.767401201055998	175.727406800289	-0.0640315251953415	0.0806941375048703	-0.793509010384761	0.427481321746799	0.625444174089468	-0.306741829553846	-0.309487060882662
USP3-AS1	-0.212324021488307	0.0759585847630856	0.00518579314325482	31.0700444609195	-0.364263993197026	0.139358766220739	-2.61385776492916	0.00895262981048537	0.0453644908765719	-0.926163881649467	-1.00326707971218
HERC1	-0.0796491956202573	0.0234002690397761	0.000664620479646805	743.333288272816	-0.166752302617232	0.0438121734995413	-3.80607236066428	0.000141191089840384	0.00191703531164363	-0.511116243418945	-0.546855202204216
ENSG00000259589	0.272725254182456	0.0805898001661547	0.000714077562196241	19.7633774748331	0.395292220011805	0.170223916650547	2.32218966517673	0.0202227252304411	0.0823465790654465	0.591219351947503	0.751922581850823
DAPK2	-0.353610862973404	0.0509006949399753	3.72941738500792e-12	388.800252655739	-0.573474646781417	0.090922413107719	-6.30729681692457	2.83950970269211e-10	4.15692974891144e-08	-1.36815255197763	-1.48671303127496
ENSG00000259351	-0.155850538316741	0.12302345712995	0.205213954277024	8.56631456787345	-0.357143235353128	0.25593555594292	-1.39544204414013	0.162882580170654	0.342878962187256	-0.749497466904589	-0.986812365324025
CIAO2A	0.0358523164943211	0.0370739676943469	0.333519901440859	81.4514949915988	-0.00329304302172443	0.0698826122120054	-0.0471224946734133	0.96241559909323	0.981736947098483	-0.149792009514265	-0.169132003394835
SNX1	-0.0289354256930935	0.0221325823268225	0.191087824261916	657.611031592823	-0.0713005643539136	0.0502837832447527	-1.41796340197521	0.156201450049344	0.333419177194976	-0.352467982180832	-0.32628442513135
SNX22	-0.43487936203953	0.0782176009580656	2.6998221549236e-08	69.2591028450853	-0.690371854030664	0.149669830179316	-4.6126320394935	3.97601807109601e-06	0.000111736944686335	-1.62238539818073	-1.75684020035264
PPIB	0.162053785481366	0.0330439592617859	9.38146495621262e-07	139.951220905397	0.16529790722543	0.0670316835151137	2.46596681684356	0.0136643992360502	0.0618811047792462	0.245004978547277	0.220449554574109
CSNK1G1	-0.0193616254500883	0.0514712782370041	0.706795214777171	176.163825976989	-0.0737391233184075	0.09062703239621	-0.813654837510616	0.415842713382941	0.615603760520641	-0.322518192130216	-0.331919470186817
PCLAF	-0.19560466007119	0.145206047290604	0.177953364522945	9.76533018963511	-0.367468962271982	0.254488994969815	-1.44394834171736	0.148753506982653	0.322353263002719	-0.873860579772151	-1.01067315247963
TRIP4	-0.0447309052839406	0.0385150580950119	0.245484368512168	111.342294308275	-0.110879044629175	0.0698357612115028	-1.58771154929306	0.11235158023914	0.267897188423791	-0.401881097713538	-0.417742750652828
ZNF609	-0.171149237219951	0.02471590575355	4.37024691797341e-12	776.351661078706	-0.301990770613984	0.0483741695920381	-6.24281043294	4.29777659148217e-10	5.82999309006013e-08	-0.797356499740945	-0.859365529610696
OAZ2	0.113418634394779	0.0449083736729688	0.0115515209831627	156.770873952763	0.125088693217252	0.0823842225493137	1.51835739109361	0.128924326961261	0.293285484250396	0.0928592759891438	0.127533723593572
ENSG00000259635	-0.258170065735558	0.144706831267637	0.0744089800421001	6.23007150338403	-0.492307325200921	0.333028298114204	-1.47827475319258	0.139334252409951	0.308504979954108	-1.0695844006706	-1.29915081900236
PLEKHO2	0.0729418264457093	0.0886472740197903	0.410603455221259	13.7458318242578	0.0652269964459174	0.189955172386166	0.343380996824426	0.731311853761768	0.850293077748015	-0.0337646214417072	-0.0107952499168827
ANKDD1A	0.889028220725612	0.23229042257296	0.000129594892273549	19.7776456984762	1.24685085692556	0.372703669428654	3.34542146804444	0.000821576214170273	0.00769191527777114	2.51920447666589	2.71971231187146
SPG21	-0.10200057906439	0.0446632979541616	0.0223852108314651	83.1702253847065	-0.220201713812628	0.0914451544518797	-2.40801948591494	0.0160393249109498	0.0695272524577262	-0.58103824142404	-0.67036660572557
MTFMT	0.0368760555754773	0.0624035883522167	0.5545683644219	59.2725693405612	0.0234574331742936	0.114445213788489	0.20496648481645	0.837598310324431	0.912655019635744	-0.146589438981248	-0.107316750692493
UBAP1L	-0.106300274640467	0.0328299714673925	0.00120411593738733	187.343759532544	-0.188601060396902	0.0654119991546281	-2.88327925815364	0.00393558372248507	0.0245533927935292	-0.594489010869449	-0.597343517757402
PDCD7	0.0201457476605185	0.0462397525568491	0.663068725999962	365.106960356423	-0.0136541445355252	0.0769430959011773	-0.177457696179291	0.859148891365103	0.925564700016351	-0.198926984868657	-0.193074534498097
CLPX	0.00215980956202713	0.0414819552741884	0.958475910676885	152.603713505273	-0.0308825514102391	0.0776241227404994	-0.397847348478007	0.690742712918127	0.823522153943511	-0.255192527938323	-0.232886099601291
PARP16	0.0565706989961328	0.0521839275685142	0.278336578388831	86.5926736462986	0.0222076101806521	0.0862514372551481	0.257475247803209	0.796811920740967	0.889074327380102	-0.0849785404249161	-0.110204853454441
IGDCC3	-0.468684871841293	0.120427747850382	9.9489076292392e-05	38.2681478836942	-0.715121934202397	0.20384320260269	-3.50819612855199	0.000451156310978032	0.00483041072709716	-1.72813942431644	-1.81403291905447
DPP8	-0.0501601319769925	0.0217352350365931	0.0210113982295067	249.994458113993	-0.11929779877001	0.0504861749240803	-2.3629795473594	0.0181286700618971	0.0759134850000595	-0.418865387699419	-0.437196887126559
HACD3	0.0864319029587157	0.0520788661772435	0.096987926444096	203.430194074803	0.0829923385144381	0.0955789233396809	0.868312130065424	0.38522348346912	0.587026118373122	0.0084364846056508	0.0302570700964947
INTS14	-0.0610886832169223	0.0433609517744628	0.158882212143285	66.897097960046	-0.141183007367935	0.0826399080610273	-1.70841196076447	0.087559929468913	0.226062705976488	-0.45305325530533	-0.48776943357437
SLC24A1	-0.0893256410331607	0.156087054474236	0.567131682925986	8.26658101311133	-0.134324272142176	0.286109615956814	-0.469485346352187	0.638722756656215	0.787958972482619	-0.541387139113102	-0.471920203523584
DENND4A	0.013238243703418	0.0231588281282312	0.567573755771393	700.015394580644	-0.0227194059928525	0.0441695768563691	-0.514367752870524	0.606994900394081	0.770058052100118	-0.220535780544137	-0.214022626176588
RAB11A	0.0605454351164827	0.0375337987780132	0.106724726661344	229.680019479719	0.0356441045209465	0.0699259252249896	0.509740906627408	0.610232990394553	0.772402103923311	-0.0725443440463092	-0.0791556756008324
ENSG00000261544	-0.24951670925195	0.0932733199387624	0.00747039739065193	12.1960219909549	-0.431712413257907	0.179831326558729	-2.40065188596003	0.0163658973196084	0.070406214072659	-1.04251404163459	-1.15912752495755
DIS3L-AS1	-0.00857872104832468	0.0975251924683441	0.929905166636515	29.0872883297822	-0.089392545148386	0.180870083104353	-0.494236214271051	0.621139366787145	0.778187313787047	-0.288785952604472	-0.368091544993489
DIS3L	-0.00738491657808775	0.0414215820618679	0.858497834652779	151.472730867035	-0.0437911529560772	0.0762320531751961	-0.574445408881177	0.5656664322583	0.73932147682942	-0.28505136525801	-0.262715417806423
ENSG00000260773	-0.101811092039279	0.112063492537685	0.36360747360346	9.48708951773386	-0.181879777137786	0.191869273242399	-0.947935925665428	0.343162074373669	0.546032035966853	-0.580445467763077	-0.581811913007572
TIPIN	0.114782266030114	0.0662844815917469	0.083333899783652	59.6275513102309	0.145399447304833	0.109265131819421	1.33070307868323	0.183286729628882	0.371141822006662	0.097125134911205	0.174468005708738
ENSG00000261351	0.220107080139792	0.145291585045875	0.129789261893087	5.12480104856112	0.358560932826489	0.259634307787357	1.38102293137683	0.167271910018285	0.349481766501393	0.426613529241314	0.667043576976114
SNAPC5	-0.0083302309753527	0.064879795614599	0.897836514466385	44.1465677180632	-0.0641818112862778	0.116529639676329	-0.550776707664661	0.581786753161716	0.752802747991037	-0.288008599272851	-0.309834343399086
RPL4	0.171336540504712	0.045273591984987	0.000154036624906988	121.197935902796	0.202146817739937	0.09175749329362	2.20305514551358	0.0275908621037849	0.101951591270909	0.274044289686409	0.305600364547329
ZWILCH	0.22700879263342	0.18191650311234	0.21207736815032	7.08270224038851	0.232958902991356	0.334345707831588	0.696760561103716	0.48595265145826	0.674929166303008	0.448204207438815	0.376801221763699
AAGAB	0.000955978556426754	0.069445640974869	0.989016784491445	75.8665467836359	-0.045744456999063	0.119625815735332	-0.382396196990381	0.702167510798628	0.830579905173481	-0.258958481369459	-0.267229131212379
IQCH	0.220035457861551	0.132671015535435	0.0972157080031348	16.839480689256	0.28589139212231	0.235041391976964	1.21634487320569	0.223853574339663	0.420464805663905	0.426389472739006	0.49911811690297
IQCH-AS1	0.104220672905257	0.0856115077667323	0.223464397281768	60.3132025030827	0.115584740985955	0.131749176280966	0.877309021951388	0.380318813212115	0.582615256112836	0.0640852250884972	0.105571901136892
C15orf61	0.227204452537094	0.0750883860788999	0.00247954274713248	22.2046630723899	0.280090690596704	0.168020422186686	1.66700384960049	0.0955136394060035	0.239326329818195	0.448816291761406	0.485713801105796
MAP2K5	0.00239603693796012	0.0279070206640413	0.931579414460573	515.912009163733	-0.0666179133632945	0.0529018980273233	-1.25927265083924	0.207931868117544	0.401761655539923	-0.254453536092471	-0.315463711055797
PIAS1	0.157048097445509	0.0248761095216508	2.73306648388084e-10	539.885297642503	0.174904698586476	0.0508397180956105	3.44031605874655	0.000581035235933856	0.00584037185487287	0.22934564767265	0.242649018661786
CALML4	0.407513697520398	0.0874529934211484	3.16512575530063e-06	29.2097379048269	0.557226786828432	0.159950761206735	3.4837395122379	0.00049446047750966	0.00513780226314676	1.01287903532873	1.12612250620597
CLN6	0.156093539873154	0.0459629157627777	0.000683594587889828	103.056597398226	0.168790672360703	0.0847384104262683	1.99190274530308	0.0463817297061738	0.146132592251329	0.22635949816487	0.22852066919221
ENSG00000260657	-0.152026188035101	0.124607239789308	0.222448582579376	6.93156008389076	-0.222178298694352	0.228170819182896	-0.97373669205377	0.330187293932628	0.532869387479572	-0.737533723656569	-0.674934116713266
FEM1B	0.279608633328306	0.0492901148065971	1.40554288950761e-08	132.722478071911	0.366763898772135	0.0901121119748608	4.07008437305802	4.6996114311731e-05	0.000795973134264896	0.612752677797663	0.685999068053102
ITGA11	0.107862773848203	0.313978937174909	0.731195967780834	10.0803080361386	-0.25816509849882	0.483228382952992	-0.534250693059836	0.593168100779801	0.760045565955383	0.0754788363834571	-0.75809275312636
CORO2B	0.291795169439436	0.0516006441939864	1.55960145339179e-08	534.917435028147	0.382403507885767	0.0913921970059577	4.18420303279107	2.86168266370528e-05	0.0005376472663983	0.650875908772665	0.722139224304559
SPESP1	-0.0793605157821403	0.0626451583213354	0.205217510650873	72.4867515226934	-0.173275057611712	0.103657486117926	-1.67161161341098	0.0946009332162762	0.23833181096198	-0.510213164148018	-0.56192804596762
GLCE	0.21662048246334	0.0509243441288056	2.10200561693634e-05	352.262531687315	0.269385266358871	0.0833242457480592	3.23297575562088	0.00122507959082692	0.0102629047195279	0.415706379964101	0.460975605804215
RPLP1	0.450422963870896	0.058524940023973	1.4011015964613e-14	466.445062455666	0.598532679379147	0.101676305017378	5.88664860782309	3.94105394580546e-09	3.96411045188297e-07	1.14711241035265	1.22157255230639
DRAIC	0.137408586711539	0.190798063272289	0.471415345904651	13.2813752502695	0.136340977100374	0.329049888220233	0.414347434785089	0.678619679393001	0.81554504341214	0.16790722110751	0.15353560732143
UACA	-0.193081128512264	0.0445652569235434	1.47393307815666e-05	265.992207830565	-0.316717757386022	0.0803307428044928	-3.94267183806382	8.05788770780924e-05	0.00121451506266735	-0.865966197347456	-0.893396789547409
LARP6	0.0799981940677701	0.0545327529292933	0.142382812174511	407.74941653073	0.0660472470373322	0.0929390129673067	0.710651479164791	0.477300233997472	0.668106201264336	-0.0116901344630289	-0.00889980711369619
ENSG00000259744	-0.0852828135493937	0.154321705194826	0.58051675236803	7.09696414028206	-0.0926498532631182	0.288931641299221	-0.320663575808123	0.748465353018971	0.86126838433758	-0.528739932019122	-0.37561856330771
LRRC49	-0.0516251195882412	0.0808107068685507	0.522926962389974	88.8872280313659	-0.155971245831695	0.142978953908128	-1.09086856189978	0.275330722317593	0.477653415486089	-0.423448319269953	-0.521942234498037
THAP10	-0.0608378766129678	0.0894944456119909	0.496634273342123	12.8049613456723	-0.123264177014085	0.205181283826204	-0.600757411765173	0.548001573758761	0.724624509890631	-0.452268655152717	-0.446362431383564
THSD4	0.408675400338886	0.274520911196295	0.136570108687589	10.7232916911038	0.501045729902855	0.461817638775506	1.08494281689058	0.277946982640469	0.480226264154769	1.01651319884079	0.996298789966625
MYO9A	-0.00969362759444923	0.0332448674783417	0.770605718713555	528.403702080922	-0.0489119678645486	0.0602133947063974	-0.812310418687487	0.416613533736473	0.616436276376212	-0.292273722991877	-0.274548645196079
ENSG00000261632	0.257377698902204	0.112449322604737	0.0220890684219675	9.25885372153744	0.352850126127022	0.248836094586751	1.41800218619011	0.156190126502188	0.333419177194976	0.543207481345792	0.653846990991063
SENP8	0.000891577977919062	0.109331210532507	0.99349345520489	15.1597060295288	-0.0175106526863528	0.222352117668468	-0.0787519042767183	0.937229959998136	0.969421629138331	-0.259159946175125	-0.201986189907339
PKM	0.748919509742237	0.16942187027503	9.84993324947904e-06	52.2637230580073	0.909405313401922	0.292756100639821	3.10635819856327	0.00189407126381785	0.0142001958438321	2.08090136069265	1.93993996713474
PARP6	-0.194370071736541	0.030600348272635	2.12684240899568e-10	248.018307170764	-0.327559962424394	0.0611806168460256	-5.35398267148516	8.60391034844403e-08	5.30072576717056e-06	-0.869998407961256	-0.918451059212986
ENSG00000261460	-0.101919308171107	0.0651038172791098	0.11746830051292	40.5185058968438	-0.198979053604249	0.120100010648219	-1.65677798470036	0.0975643695524582	0.242573863830948	-0.580784001087992	-0.621325082345431
CELF6	-0.535858801308371	0.0843247885394535	2.0883268911217e-10	74.0372026666111	-0.833332054735026	0.144251218749636	-5.77694983763961	7.60669515377133e-09	7.11851864200398e-07	-1.93828012428391	-2.0871939805307
TMEM202-AS1	0.0503062862240464	0.0638976867496922	0.431109590409257	99.9534479033572	0.0229778066880754	0.110407762804253	0.208117673109759	0.835137088129589	0.911233946078718	-0.10457554919387	-0.108425076100649
ENSG00000261187	-0.150404229421494	0.0918715288366105	0.101606507780908	13.4098433074618	-0.302531264429445	0.184307110625133	-1.64145194074889	0.100703635496233	0.247926360308929	-0.732459738539342	-0.860614507817363
ARIH1	-0.0273584487404646	0.0160889595804575	0.0890465774807142	537.30270182322	-0.0940909654272731	0.0370047110711829	-2.5426753162936	0.0110007398649897	0.0529137734690103	-0.347534713526057	-0.378948698889107
BBS4	-0.0968952331158222	0.0542828805218229	0.0742604461956762	67.0859657938595	-0.165046848278264	0.097444066917608	-1.69375985115458	0.090310926169356	0.23101108940334	-0.565067149964608	-0.542914222232005
ADPGK	-0.0243653636506327	0.040227172406254	0.544717858603551	103.221937175371	-0.0691491093956938	0.0735559662479662	-0.940088383348587	0.347172226976868	0.549883184968841	-0.338171423320625	-0.321312822721526
NEO1	-0.00545785691208288	0.0303738486724165	0.857396460325461	1762.05576873087	-0.0482505017308092	0.0586698087710463	-0.822407687045692	0.410844905830426	0.610825404941355	-0.279022930263868	-0.273020123015333
NPTN	0.0666276358336606	0.0886345927511676	0.452224619505165	98.6925776183864	0.0384703047987225	0.155071113800335	0.248081695268249	0.804071198061337	0.89370794065511	-0.0535173505952737	-0.0726248653424281
STOML1	0.168913982145552	0.109386221357414	0.122540377875275	18.7427917790775	0.149254882389765	0.191997155439044	0.777380696336156	0.436934197904484	0.633880401316297	0.266465782468731	0.183377181467189
PML	-0.00396919983239246	0.0597520285291962	0.947037184161145	28.9966462764658	-0.085779890728755	0.11867567181842	-0.722809396520648	0.469796993573256	0.661689688223868	-0.27436595332029	-0.359743389086307
SEMA7A	0.0693596288619773	0.0760720425283261	0.361893802079818	62.4130595402727	0.0642742570694426	0.132201010950234	0.486185821178314	0.626835423305877	0.781548913820786	-0.0449708366153509	-0.0129968490542105
UBL7	0.25321503832386	0.0794028070898179	0.00142769071459895	28.2944224086722	0.274740182319213	0.153174788824193	1.79363839459604	0.0728709041211423	0.199668536719823	0.530185399496482	0.473349796112559
UBL7-DT	0.18763847710078	0.0623854732122122	0.00263209399804356	44.4114728646029	0.216290238139657	0.111510294997169	1.93964367276716	0.0524230094201308	0.159294413745593	0.325041758411265	0.338283113806735
CLK3	0.107292510055543	0.0493539024175422	0.0297095084560861	76.4783236869785	0.086168246265805	0.0925744257225129	0.930799684613653	0.351957192880704	0.554919924710396	0.0736948759466272	0.0375959876832886
EDC3	0.0308201047776809	0.0462172460557362	0.504866095769421	59.1332272244994	0.00648318715114587	0.0934639826298352	0.0693656205173984	0.944698593833032	0.972520602131533	-0.165534314615495	-0.146540998502661
CSK	-0.00971548554793293	0.121044707712743	0.936027597612985	24.553779840704	-0.0785110761058583	0.213876155171288	-0.367086625636133	0.713554403167835	0.83828185326868	-0.29234210138929	-0.342946543696776
ULK3	0.300961198049151	0.185789419789283	0.10525269952674	19.1725843611135	0.387327508047534	0.304837033009583	1.27060516310483	0.203869149233628	0.396960193427828	0.679550063809423	0.733517650321189
SCAMP2	0.15827263230352	0.0461945377895883	0.000612045258871654	109.995476129924	0.172881499639714	0.0772517650539958	2.2378970825958	0.0252277673385712	0.0959367098030327	0.233176369118285	0.237973791452939
MPI	0.0505820003900678	0.05564420878053	0.363336706605993	32.3943846464481	0.0837339270421952	0.122373132615603	0.684250907470183	0.493816741150603	0.680822682434986	-0.103713030530776	0.0319707398610458
FAM219B	0.0533122223898468	0.0733216423084174	0.4671642286825	32.7870928553614	0.00495767409180857	0.135556336060581	0.0365727950155938	0.970825635445821	0.986509877389379	-0.0951720568725159	-0.150066168468708
COX5A	0.147363557457884	0.0554482810685141	0.00786815305503179	49.1938465516423	0.0725283084935145	0.119119871067029	0.608868258870952	0.542611764799412	0.720423842637706	0.199049429660574	0.00607669082815941
SCAMP5	-0.0305148286408491	0.125003327979652	0.807143978366736	56.0533360415474	-0.0915996472912642	0.211014292815942	-0.434092146408123	0.664221528314474	0.805212717689416	-0.35740884009409	-0.373191737442482
PPCDC	0.0523758335159785	0.0495688314879896	0.290681228495698	198.24910904216	-0.00490556303530165	0.0872545183568332	-0.0562213066748019	0.955165507733732	0.977494417228291	-0.0981013691065557	-0.172858229851383
COMMD4	0.108296436476461	0.043924585965121	0.0136818960049183	72.7656519128007	0.105754889107687	0.0815168872534703	1.29733718583796	0.194515194975212	0.385639805967214	0.0768354663882055	0.0828569867021284
ENSG00000275645	0.0585645126419825	0.136724458030812	0.668403822935537	5.20623734988838	-0.0154075602806018	0.27939718844562	-0.0551457241438943	0.956022368942483	0.978049314826234	-0.0787412784623133	-0.197126344139912
NEIL1	0.135233843232962	0.144867354490429	0.350561272625652	11.8574859718306	0.0765582575481545	0.277487498361006	0.275898042255416	0.782626377632215	0.881266744320306	0.161103955012114	0.0153891351138135
MAN2C1	-0.0847191522578355	0.0702437883645216	0.227789258269742	80.7329776905185	-0.17108218503558	0.116056445603919	-1.47412911144509	0.140446831717669	0.309993559303994	-0.526976626235281	-0.556860735335676
SIN3A	0.0871452123345769	0.0393646495286752	0.0268429750489311	107.373175500859	0.105004638389123	0.0787430382392794	1.33351012022221	0.182364456624351	0.370316995397669	0.0106679355975168	0.0811233002653598
PTPN9	0.0501616577587685	0.174410330729169	0.773647472857281	35.1343041823978	0.0397854055232769	0.288354485412715	0.137973943655959	0.890261010516666	0.943342360720899	-0.105027991490604	-0.0695859181841917
SNUPN	-0.002360281084536	0.0541008298723094	0.965201373029601	45.2795840226922	-0.0571811374126814	0.103383958336831	-0.553094874026605	0.58019844651763	0.751320114127578	-0.269332760911455	-0.293657120182122
IMP3	0.369328699326784	0.0757181359543315	1.07341871382947e-06	24.7434339108703	0.472846468319545	0.150795597553315	3.13567820275632	0.00171457225327377	0.0132177608638717	0.893424623292357	0.931135670326488
UBE2Q2	-0.0754826271622501	0.0400106013245547	0.0592187669696093	118.500739869478	-0.140723624555607	0.0767856598844586	-1.83268106007499	0.0668500155189439	0.188275110373925	-0.498081936520803	-0.486707887438776
FBXO22	0.00529446164248351	0.037846196009123	0.888743618846301	121.294166375762	-0.0202861332173928	0.0736632294210898	-0.275390223545981	0.783016454300879	0.88148421549098	-0.24538637266994	-0.208399796496601
ETFA	-0.115879974214306	0.0824438614511109	0.159854171009122	102.856548970588	-0.210867223385595	0.130890683639601	-1.61101781671646	0.10717583920148	0.258938083698663	-0.624457255840308	-0.648796377204534
ENSG00000287503	0.0645426264988715	0.174327572290181	0.71120544390202	7.29377840481018	0.0934950354194533	0.305175512227575	0.306364802133051	0.759326904529797	0.867711692363531	-0.0600399007055219	0.0545268011652919
SCAPER	0.0788820362669358	0.020296988578634	0.000101745528056665	1038.65006350682	0.0740959439637889	0.0401931899662363	1.84349498076744	0.0652567738780159	0.18537687964656	-0.0151818191597897	0.0096991976586953
RCN2	0.00984850820604872	0.047634106972804	0.83620253912248	264.716755873147	-0.0298203710905802	0.0792837948113957	-0.376121894285187	0.706826278108286	0.833756150626974	-0.231139915150716	-0.230431603300214
TSPAN3	0.250961009524452	0.0489424204478621	2.93336416942214e-07	148.846959485949	0.317833638509465	0.0918193285281465	3.46151124827748	0.000537151672923299	0.00548747727656655	0.52313410454601	0.572930561131397
PEAK1	0.0699527725517862	0.0320998087770444	0.0293148031665164	1164.11841722945	0.0634010290005969	0.0569518426779118	1.11323929164431	0.265605671762031	0.467640809213569	-0.0431153008271875	-0.015014712711924
HMG20A	-0.0991139052773062	0.0410047154039246	0.0156432429343043	206.78505570508	-0.199937519723939	0.0688117907099861	-2.9055706538229	0.00366584075986721	0.0232631422641187	-0.572007838483374	-0.623539914894993
LINGO1	0.764954235229433	0.192774001902156	7.24357665840821e-05	45.7780776421737	0.993406226094645	0.302423924361714	3.28481362111578	0.0010204985319566	0.00894433390249572	2.13106291093093	2.1340500684757
TBC1D2B	0.0238647957321285	0.0648479221850651	0.712864491200332	60.4618150193169	-0.0113636943934233	0.111203795290456	-0.102188008635336	0.918607445650801	0.95826109854308	-0.187292659302459	-0.187781740706365
IDH3A	0.215732584556536	0.0389224751734128	2.97974894938178e-08	70.7919271291276	0.260642783344182	0.0934017942904162	2.79055434988497	0.00526178652692497	0.0305101080733775	0.412928762380676	0.440773393595394
ACSBG1	0.440282890130676	0.202397613501768	0.0296049188497552	171.342315463389	0.669613511390137	0.314425667796917	2.12964010248244	0.0332013375591766	0.115211212661344	1.11539114273593	1.38582680934673
DNAJA4	-0.247634324804309	0.139105203711401	0.0750441278679312	121.900398945627	-0.422193491460866	0.223522465898035	-1.8888190489696	0.0589160794061964	0.173084273812839	-1.0366253644562	-1.13713111068716
SKIC8	-0.0609287793529205	0.0464383645751674	0.189508182517577	161.905947387568	-0.143983783527739	0.0828864455258754	-1.73712098056842	0.082365818792954	0.216855590575609	-0.452553026865883	-0.494241493541167
IREB2	0.0654640071367734	0.0239686312397763	0.00630971217078506	226.81015806345	0.0529578160137881	0.0504265722064015	1.05019662643389	0.293627720272732	0.495754571609633	-0.0571575388469668	-0.039146987781482
PSMA4	0.324937461851937	0.0502594619228582	1.01165068684133e-10	64.9614372305755	0.414535773791042	0.111819696879032	3.70718026752917	0.000209579763808751	0.0026553953621904	0.754555187048365	0.796390767427711
CHRNA5	0.132682269573474	0.18675891931772	0.477427133587317	8.68269186530599	0.103595320094441	0.332014405157375	0.312020558401183	0.755024899413036	0.865343629386958	0.153121848276997	0.0778666342574181
ADAMTS7	0.465694599044116	0.127532529174651	0.000260636927453054	17.3709547906651	0.641632115672935	0.22864983147335	2.80617795140479	0.00501329977513402	0.0294459834675445	1.19488677952248	1.32116713620489
MORF4L1	0.165214373789834	0.0264319521598802	4.08996366933066e-10	408.713979859053	0.195909338856638	0.0488326715116048	4.01184970619683	6.02448512877877e-05	0.000965092493110758	0.254892270309419	0.291186739512345
RASGRF1	0.777535788951002	0.104816387595393	1.18835109944625e-13	151.11865919233	1.08397271337308	0.172044906452879	6.30052197255814	2.96644953701223e-10	4.30018851512381e-08	2.17042187841585	2.34333196149535
ENSG00000177699	0.644327376040752	0.185920007382674	0.000529018010565548	5.58283197509882	0.957158031772216	0.337113442802008	2.83927577558623	0.00452160605599109	0.0272772203769417	1.753705015898	2.05028739914505
TMED3	0.00869059714992581	0.0496982738290606	0.861183996999059	54.8931839897152	-0.0513898835575784	0.0953062670126611	-0.539207810444946	0.58974347168272	0.757729142535689	-0.234762216864553	-0.280274636151057
MINAR1	0.264856265017034	0.137455951276472	0.053998992512302	9.05939592821209	0.384791735445923	0.259104019782175	1.48508593486667	0.137521061435085	0.305997447776954	0.566602734989451	0.727657963076161
MTHFS	-0.0979367359302765	0.104704361455358	0.349600518706787	36.6218493356346	-0.17165121891882	0.183535766563997	-0.935246694049504	0.349661179656454	0.552360064359009	-0.568325290915775	-0.558175664200153
ENSG00000286813	-0.18669918109145	0.152876642566457	0.221994890704419	6.02505950131312	-0.223376844278946	0.291337963367636	-0.76672755481945	0.443243517098868	0.63941460474241	-0.846001504068307	-0.677703727154742
ST20	0.239321134944567	0.113224162194551	0.0345414847820839	26.7810966207302	0.335081284599475	0.198279622734061	1.68994312163332	0.0910388367707597	0.232286495339509	0.486720998879036	0.612786584394762
ENSG00000278600	0.0150334899564448	0.150198798614788	0.920272386955976	4.47729313001277	0.0705114375375054	0.298358736389971	0.236331063707627	0.813175784178613	0.898760438396245	-0.214919698423916	0.0014160864000305
ZFAND6	0.0868653426385115	0.0419727656250184	0.0384931522033772	229.628481574448	0.0844179262982981	0.0711272911967404	1.18685704007475	0.235284015103466	0.432646368277558	0.00979241715907708	0.0335513317934806
ARNT2-DT	-0.215853039140271	0.052703427153899	4.21045969388672e-05	102.857184739282	-0.350880182062392	0.0977074183496731	-3.59113144108127	0.000329245526749724	0.00380330028009486	-0.937203733649562	-0.972339642707119
ARNT2	-0.137824761735295	0.0563487013023215	0.0144480593382265	305.482809365647	-0.247952758304057	0.0932570002691936	-2.65881121619098	0.00784168890122653	0.0411143298153127	-0.693107296814288	-0.734493981082239
CEMIP	0.0677310876442494	0.365389964398734	0.852941520341275	17.5984367595657	0.019121077501536	0.614788903836347	0.0311018585114638	0.975188307510135	0.988085679082084	-0.0500654141416953	-0.117337242281299
ENSG00000259649	-0.0100446194975216	0.123176081467291	0.935007080534675	19.3163295270754	-0.0400304684158575	0.213583024923716	-0.187423454790731	0.851328634169465	0.920156811756557	-0.29337173355609	-0.254025192500375
MESD	0.0902185623921245	0.0443851651677197	0.0420900455331502	174.418045372671	0.0919718359066879	0.0770183360452146	1.19415506266838	0.232417317581133	0.42972645463982	0.0202823192946124	0.0510069773644845
TLNRD1	0.107015771489099	0.0741704712418555	0.149066882598093	18.472269804035	0.121870868826161	0.136112908269689	0.895365989717091	0.370591475100188	0.572818063938714	0.0728291526441209	0.12009794464035
CFAP161	0.552504123957554	0.214781505632598	0.0100995885111543	33.639798272169	0.786924118006233	0.343920901155293	2.28809623190335	0.0221319176408991	0.0873578575115682	1.46645365783193	1.65690926558048
TMC3-AS1	0.186776341024963	0.205650853265147	0.363761683283672	8.33683502871144	0.217365671967367	0.351837208692222	0.617801831634905	0.536705975928272	0.715446678694143	0.322344731754099	0.340768236439221
ENSG00000259692	-0.0678377862602509	0.557739394936073	0.903192133325839	8.94912629971395	-0.138903594592674	0.863093182823152	-0.160936961798638	0.87214305042955	0.932767243663748	-0.474166524231674	-0.482502145034039
EFL1	0.00752183358127666	0.048808010968431	0.877522502652587	99.4549190671748	-0.052679246446976	0.0868177753633026	-0.606779501392789	0.543997253568469	0.721652915060415	-0.238418468573526	-0.283254108077056
SAXO2	0.0188034642408762	0.133238254578117	0.887769916062797	27.0125983478492	-0.0477280199978725	0.232671391945598	-0.205130590395196	0.837470096908376	0.912582567093172	-0.203126060009804	-0.271812767298853
UBE2Q2P2	0.306441175180826	0.278870485559649	0.27182670622994	8.26522666251363	0.411938228508958	0.459737349889905	0.896029501643941	0.370237007038767	0.572628073857239	0.696693116767497	0.790388335290008
RPS17	0.212888151172224	0.0338599210690721	3.22993643386741e-10	89.2220397362028	0.226327812783347	0.0735481360954145	3.07727462310846	0.00208902744030664	0.0152761423008773	0.404030500404157	0.36147803596706
CPEB1	-0.0955343348378252	0.0498507119023109	0.0553131023415556	424.238841086838	-0.183363798523414	0.0800813904378587	-2.28971796719364	0.0220376711797162	0.0871254026907177	-0.560809841824506	-0.585241203622665
CPEB1-AS1	-0.317942585751507	0.0482230711629817	4.30552374204945e-11	138.155847478595	-0.495220080225417	0.086141687962826	-5.74890151257689	8.98251191225557e-09	8.09850128869578e-07	-1.25657121675566	-1.30588164078586
AP3B2	0.0435445824311577	0.283484274570423	0.877921248721575	20.9644874550571	0.0414148483585642	0.46046604383614	0.0899411561676456	0.928333975773448	0.964241632194455	-0.125728237138182	-0.0658205863116212
ENSG00000259442	-0.260562194283059	0.105217894542529	0.013271267643791	21.9812876947611	-0.350288160287154	0.193239182185703	-1.81271808504409	0.069875313674263	0.194052806428298	-1.07706771408358	-0.970971593204992
ENSG00000286817	-0.0461025620821018	0.124941095493386	0.712131913684749	11.1438262010528	-0.116872279707488	0.231078086100973	-0.505769636920132	0.613018375997081	0.773939004117877	-0.406172061811775	-0.431591974799559
SNHG21	0.0580251713252044	0.049896554774111	0.244866273343995	37.9897878655014	0.0479493377918638	0.0926987183282665	0.517259986508818	0.604974682232648	0.768748337185626	-0.0804285038893248	-0.0507206264963139
FSD2	0.19429754857279	0.110248164976786	0.0780075848895227	12.1969919256766	0.245853112142584	0.211022971035118	1.16505378981547	0.243997220310983	0.443570151580424	0.34587338090772	0.406597281887617
WHAMM	-0.00881646833799337	0.0316140705544939	0.780338462898975	121.303500416005	-0.0571057293758809	0.06588527832784	-0.86674490607336	0.386081794836405	0.587849389192779	-0.289529699207696	-0.293482866579441
HOMER2	-0.17295153421119	0.185374129602804	0.350827011521057	23.1084516900733	-0.303071001882575	0.314746568033995	-0.962904865891473	0.335595267464763	0.538073262278681	-0.802994638737623	-0.86186173821482
ENSG00000259805	0.173406361374338	0.136830056869036	0.205043781856714	7.82070943137613	0.276220626631866	0.259998757351068	1.06239210312415	0.288057717275458	0.490506806226344	0.280519325608845	0.476770820793681
C15orf40	-0.10483329649823	0.0542016399848737	0.0530965145166665	100.117541542776	-0.188373713413828	0.101148334325039	-1.86235111700891	0.0625536146489986	0.180542210853034	-0.589899852306115	-0.596818162204593
BTBD1	0.0519850303259905	0.0443180033835981	0.24079569387997	105.691051324031	0.0296278148367043	0.0812203452519247	0.364783167872611	0.715273270680311	0.839234294578565	-0.0993239216138322	-0.0930581745483947
ENSG00000286872	-0.0381334265056456	0.147262534813117	0.795674903051945	5.26154784449756	-0.230791542519409	0.330757780146639	-0.697766028110023	0.485323527713321	0.674372115474971	-0.381242156096002	-0.694837681783708
HDGFL3	0.0599172966137269	0.0338866441329484	0.0770327391212194	205.896302069931	0.0409354673837746	0.0637409075438913	0.642216575840042	0.520732571902318	0.701042684890073	-0.0745093543664264	-0.0669283443896521
ENSG00000259986	0.221407586797919	0.121087722259758	0.0674761720215648	17.9442878089175	0.265155613547829	0.224461535797578	1.18129644175183	0.237484980356763	0.435584268683239	0.430681913830684	0.451201684194675
SH3GL3	-0.185542123043227	0.0398394325336926	3.20464103089893e-06	3769.77925767073	-0.32065583922288	0.0691901663505114	-4.63441347428572	3.57950911680838e-06	0.000102853376394393	-0.842381870825387	-0.902496946199729
ADAMTSL3	0.285195852866729	0.0649215579614081	1.11833197157776e-05	489.313156160655	0.347499948578106	0.104802414107276	3.31576282415025	0.000913933573365047	0.00832301100300104	0.630231217969287	0.641483750248534
ZSCAN2-AS1	-0.0378097994825516	0.0496663694633386	0.446492419943017	51.2492068858135	-0.103083945918045	0.100765236142826	-1.02301100919302	0.306302640557774	0.509390489628528	-0.380229751288052	-0.399729763028334
ZSCAN2	-0.0418754939201298	0.0841912709544278	0.618917425384849	15.8884869689993	-0.116409606461614	0.168166477699815	-0.692228368304236	0.488793926209707	0.676839664100215	-0.392948493242627	-0.430522825099092
ENSG00000291159	-0.0872086139689456	0.0612740154860159	0.154661939185303	79.5087543473026	-0.173397960623886	0.102736013386133	-1.6878011410874	0.0914494084927229	0.233092734696328	-0.534764427703279	-0.562212051407362
WDR73	0.0499136041898636	0.0564652830311384	0.376712522868475	72.2448821585703	0.0450651210713476	0.0960812950330878	0.469031157998321	0.639047364875293	0.78820106248299	-0.105803979303326	-0.0573855016978094
SEC11A	-0.0391733114938827	0.0369307856755781	0.288816078528762	143.814003574527	-0.114637568949727	0.0737645339871431	-1.55410144622763	0.120160220305136	0.279297263995184	-0.384495235989459	-0.426427984102891
ENSG00000285667	-0.0790701248380231	0.0483912000000672	0.102263606178229	216.957727168171	-0.1807948170384	0.0835990220406076	-2.16264272745416	0.0305686692633562	0.10886830697408	-0.509304732011546	-0.579304776976645
ZNF592	-0.00877134763969846	0.0285427614683356	0.758610848241083	135.221325446119	-0.0676823822410198	0.0533304687651523	-1.26911283189855	0.204400824292785	0.397405731491535	-0.289388547793778	-0.317923495778439
PDE8A	-0.2719265089957	0.0358655878289975	3.4073509933057e-14	3562.87862899755	-0.431676032885651	0.0647697209214812	-6.66478142477967	2.65059534608294e-11	5.84950787868393e-09	-1.11261878378147	-1.15904345685021
KLHL25	-0.0215396601270276	0.185803351118788	0.907710247582539	11.8144631415616	-0.0732786794088126	0.360251210012397	-0.20340994664887	0.838814626021202	0.913335617032848	-0.329331754105771	-0.330855472057651
MRPL46	0.0680519743818687	0.0623265788919425	0.274894105961439	26.027052811546	0.0877819298040811	0.125557001107837	0.699140064110706	0.48446450277612	0.673748319981914	-0.0490615817890466	0.041324902823685
MRPS11	0.191703522857968	0.0414300210270666	3.70706052926324e-06	102.844632918852	0.205126260818216	0.0803646840440109	2.55244282060364	0.0106970466181109	0.0518069214855512	0.337758471094183	0.312485289714509
DET1	-0.0878149675031416	0.0469494617869162	0.0614262403151233	80.4220277783981	-0.182081575106951	0.0885405415228308	-2.05647686331352	0.0397365741745102	0.131324315097074	-0.536661287945259	-0.582278229658063
AEN	0.244441823245458	0.165832354238009	0.140473581941668	18.1045593560295	0.31867599844155	0.260444132569963	1.22358678345708	0.221108147879597	0.417162826916898	0.502740085932621	0.574877094407539
ISG20	0.28271156181356	0.0706760388322837	6.33144401092264e-05	57.5236596297676	0.331958393857465	0.130208494666181	2.54943730598004	0.0107896908973617	0.0522043094268291	0.622459591908738	0.605570179013242
MFGE8	0.570090979601741	0.220083293657359	0.0095880648774216	65.8652027157031	0.782305195900946	0.372318701262575	2.10117083361126	0.0356259727198149	0.121577282746584	1.52147074831057	1.64623581681424
ABHD2	-0.364075494659915	0.125560726711248	0.00373642826938116	112.593922055193	-0.577462946511003	0.200699050651001	-2.87725798720973	0.00401147483901862	0.0248590389646812	-1.40088913661621	-1.49592923190745
FANCI	0.245472235025125	0.103632475355834	0.0178516619204147	28.0651842262003	0.322808072386824	0.182682884473509	1.76704059232016	0.0772214304462072	0.206966241791794	0.5059635307177	0.584425529853705
POLG	0.0763010483092761	0.0460684645712317	0.0976705253812358	75.7222448787889	0.033853495553466	0.0870653777411643	0.388828446298237	0.697403056345345	0.827842538766546	-0.0232559428612481	-0.0832934316917824
PEX11A	-0.0147878472245437	0.158482696381371	0.925658155959396	7.68664837974339	0.0227638069103616	0.3074983723327	0.0740290322113709	0.940987284271044	0.970659828745058	-0.308210007907005	-0.108919588805421
AP3S2	-0.0572903270345648	0.0366638139470712	0.118150230240684	212.561498864114	-0.125364129255994	0.0638459217479666	-1.96354169262169	0.0495832649115536	0.153151902022609	-0.441170829590193	-0.451215020830767
ARPIN	-0.202754194203435	0.0656767085214261	0.00202082038463657	24.4099024122252	-0.35316943381258	0.12966954572523	-2.72361125225924	0.00645724633773796	0.0355445962501786	-0.896226520233139	-0.977629667243512
ZNF710	-0.0871000072642109	0.0503292311433821	0.0835222811478032	117.402971432687	-0.179977558674724	0.0838878468203028	-2.14545450260818	0.0319165253988337	0.112201080491478	-0.534424672546253	-0.57741624864154
ENSG00000273691	-0.133032550918093	0.122850667842867	0.278861618972187	7.16075083128455	-0.248129040537221	0.232433700308006	-1.0675260954346	0.285734336309409	0.487780894448938	-0.678115788300377	-0.734901335729315
ZNF710-AS1	-0.0691951033030723	0.110018051593073	0.529386255222312	19.8367705155994	-0.146862776146864	0.207357533244264	-0.70825869621945	0.478784621704846	0.669564874352393	-0.47841262916731	-0.500894296839892
IDH2	0.0333757578653089	0.049236896992273	0.497860014824778	132.821468956739	-0.0116750336405462	0.0868721731907859	-0.134393249434498	0.893091619382005	0.944919691175838	-0.157539446175182	-0.188501186375147
IDH2-DT	-0.109991543471412	0.126987776390057	0.38640324129263	10.6662988738689	-0.1721478951623	0.259339353882483	-0.663793954080366	0.506822195792261	0.690239511061659	-0.606036434431788	-0.559323388348203
SEMA4B	0.895726155104719	0.13234024673072	1.30252224122361e-11	115.777207782327	1.29728192721543	0.228570809939711	5.67562379272143	1.38184169558836e-08	1.16753778919825e-06	2.54015767428181	2.83624890475955
CIB1	0.259129668260959	0.0584429286400178	9.25467462690379e-06	50.0539617726684	0.328556871648715	0.107000262702163	3.07061742982126	0.0021361666630423	0.015515035013652	0.548688180037848	0.597709909410347
GDPGP1	0.102129118385586	0.0904207187632416	0.258692021478326	13.7430817271354	0.188863802672872	0.177086996253339	1.06650294300935	0.286196349025369	0.488360263900736	0.0575421996280166	0.274905848045903
TTLL13	0.00854700091104445	0.155805927098558	0.956252618531321	4.56798914204006	-0.00730942469301043	0.305617033284013	-0.0239169414560009	0.980918860820459	0.991310660658281	-0.235211430039822	-0.178413096043069
NGRN	0.397558731185805	0.0732324933200071	5.67595190632034e-08	56.3247091189518	0.50903549255788	0.150566233063189	3.38080778274005	0.000722730820933868	0.00698450844335175	0.981736840576982	1.01476160886873
ZNF774	0.0571430584631933	0.0722521063252987	0.429011495281366	18.8927746223778	0.0134163146026201	0.13525056874276	0.0991959939786822	0.920982655514586	0.959642235155019	-0.0831880240743719	-0.13051986219503
IQGAP1	-0.0999205586333821	0.0299812009194188	0.000859848425190848	1163.46188492217	-0.186684863031618	0.0550263570694914	-3.3926444157635	0.000692214323826665	0.0067380388361429	-0.574531298138358	-0.592915550812267
ENSG00000259177	-0.0208024901453239	0.12300500827527	0.865703001019462	7.82113442324696	-0.0354570640882366	0.244360574991493	-0.145101410444263	0.884630804702424	0.940071228857987	-0.327025659804318	-0.243456926644085
CRTC3	-0.13567462569985	0.0291293851522662	3.19831642368916e-06	701.285693195696	-0.241167377541461	0.0560493231765675	-4.30277055766992	1.68675501288154e-05	0.000351447035028459	-0.686381010365092	-0.718814259216803
ENSG00000259314	0.492767970676138	0.138972927076117	0.000391447039901152	5.65970620126849	0.709377627000723	0.268718716550716	2.63985194669848	0.00829422526568571	0.0429255914520227	1.27958060807126	1.47771410275198
CRTC3-AS1	-0.227989093276504	0.0846593976183763	0.00708089186637381	31.9019075017826	-0.380866472227667	0.148808034286411	-2.55944831241176	0.0104838444724603	0.0511260304649729	-0.975169041489429	-1.04163224484959
BLM	0.356158102195969	0.172302258560636	0.0387290498266981	19.4375432695541	0.413224823714519	0.284846182441033	1.45069461761195	0.146864914895746	0.319579783907065	0.852222946957262	0.793361411626093
FURIN	0.477061213292705	0.0698022842698886	8.23120846577577e-12	22.5187229269597	0.667562815713431	0.140153351873192	4.76308847980624	1.9065219362493e-06	6.20239180846605e-05	1.23044504287566	1.38108804243498
MAN2A2	-0.0552045209743652	0.0300948216746352	0.0666016383825213	355.366671895983	-0.120960306343164	0.05805730486175	-2.08346402974101	0.037208947138349	0.125323802366202	-0.434645787077955	-0.441038625307254
HDDC3	0.143969946332143	0.0755915671244275	0.0568351024587792	18.2268319419797	0.177417175195322	0.140780268932376	1.2602417692535	0.207582159123461	0.401392710378661	0.188433170897117	0.248454873307007
UNC45A	0.0896089930965327	0.0465515462170262	0.0542367044453865	58.8359983031679	0.0556762993426086	0.0927706168541763	0.60015014700317	0.548406174656728	0.724660565249204	0.0183753991624928	-0.0328650908647026
RCCD1	0.321257007280181	0.122428058294351	0.00868917349702446	16.0855935014594	0.424944396039104	0.207678037177953	2.04616916556748	0.0407397299074894	0.133446532213589	0.743041593812966	0.820443109891916
PRC1	0.0671629304701364	0.15371446494969	0.662159900219823	10.2829915838177	0.0802900435489171	0.273734752062496	0.293313300353571	0.769282688298792	0.873223846859046	-0.0518427844281568	0.0240125814023153
VPS33B	-0.0478429133075728	0.0651059304689892	0.462432533317458	35.2259667814917	-0.119343453951873	0.126049959076637	-0.946794864719579	0.343743319056268	0.54635990214862	-0.411616415411618	-0.437302387551423
SV2B	1.13664901357688	0.540683320775253	0.0355317863984645	58.6365021109125	1.62576632356279	0.760575853944949	2.13754659069214	0.032553560489306	0.113710594234557	3.29383843286119	3.59531374608044
CRAT37	0.846734968896176	0.114253026544503	1.25302694190145e-13	27.6338753130983	1.0881685361209	0.207447408397733	5.24551521046039	1.55846201164262e-07	8.34906496527093e-06	2.38689818442056	2.35302770827572
SLCO3A1	-0.137383055424645	0.0297398789921645	3.84685552142741e-06	2971.8700693121	-0.24691778768654	0.0553392971366862	-4.46188875649544	8.12403997637658e-06	0.00019692140178804	-0.691725503698469	-0.732102361217511
ENSG00000260661	0.143962803691817	0.112319603348238	0.199939256539134	28.0175590449565	0.184549411094992	0.189506526558585	0.973841980254642	0.330135005395478	0.532869387479572	0.188410826522602	0.264936111294704
FAM174B	0.0258583714427938	0.0528473929027092	0.624627417768329	157.249357205969	-0.0334440245072909	0.0884672058322804	-0.378038666335811	0.705401870099887	0.832806775095571	-0.181056141674252	-0.23880517579359
CHASERR	0.102468757350594	0.0328497767484231	0.00181272878349516	393.065773234839	0.106777506443231	0.060279018104502	1.77138762045058	0.0764962657838191	0.205612395178977	0.0586046947121817	0.0852200604863577
ENSG00000289200	0.382277357096739	0.180473002181469	0.0341583940594977	6.42691901544096	0.458975577549313	0.348518931950328	1.31693155083675	0.187861569574461	0.377202765851165	0.933932005084739	0.899082685105382
CHD2	0.0325840122640319	0.0273060036993104	0.232755371468407	749.192753569378	0.00404462404909237	0.0452591338390638	0.0893659181254899	0.928791108462508	0.964361596565522	-0.16001626979066	-0.152176053119239
ENSG00000289017	0.0597685528484516	0.0831083914746667	0.472039954828895	21.0302765875596	-0.00189911210463823	0.155181218729649	-0.0122380280306137	0.990235710112168	0.995622549280465	-0.0749746705865542	-0.165910894684176
ARRDC4	-0.127196167169874	0.268818600632143	0.636093836620884	8.681500046689	-0.19066964341541	0.440475099842954	-0.432872694695775	0.665107257915381	0.805874047103381	-0.659857785889925	-0.602123618907297
IGF1R	0.236146383145408	0.0417767984467599	1.58064067400628e-08	1071.99142970586	0.300446689455056	0.0732437537246395	4.102011081854	4.09574651665361e-05	0.000716682934854914	0.476789399364299	0.532752635264006
SYNM	0.192245031508973	0.110626833330453	0.0822496926713279	52.4688916728693	0.260579271469067	0.187536990281421	1.38948199540814	0.164686232094904	0.345544292288242	0.33945247660887	0.440626629755338
TTC23	-0.22784243460839	0.115105227102521	0.0477679117705353	71.6698003266612	-0.372792203926743	0.188871715335498	-1.9737852397038	0.0484061678940558	0.150581784928482	-0.974710248094159	-1.02297414950389
TTC23-AS1	0.222773425926452	0.153377658559102	0.146376439352452	10.0375475421575	0.274142231316218	0.253401505509915	1.08184926038449	0.279319513845794	0.481185871108459	0.434954678470029	0.471968045295006
LRRC28	0.134763799807627	0.0522990513963184	0.00997218136297972	159.326839663003	0.137969564792492	0.0901662624306103	1.53016839196002	0.125975052979664	0.288561910667282	0.159633514691016	0.1572989631211
MEF2A	-0.116816224125442	0.0310846339560107	0.000171273145046239	677.045476124773	-0.218585126579356	0.0543755063920585	-4.01991891355113	5.82181756630456e-05	0.000939753215451738	-0.627386133356206	-0.666630980699391
LYSMD4	-0.0522536308855824	0.0731754489919799	0.475173434418697	80.9729179728197	-0.114397844802534	0.123981204897286	-0.922703121794214	0.356161938549414	0.559223789252589	-0.425414495806127	-0.425874027282498
ENSG00000290767	0.0841776449416142	0.128180320470671	0.511365663814739	7.93247646539184	0.112783811681681	0.254084605850695	0.443882899965828	0.657127248311569	0.799825773257726	0.00138447259177627	0.0990994872824097
ENSG00000259363	0.316565330669575	0.223329359117033	0.156342074217362	32.1976403155966	0.416115990381526	0.347205769715192	1.19847083970655	0.230733768640306	0.427686725440544	0.728364587200498	0.80004234682949
ADAMTS17	-0.163542201344382	0.19855393072923	0.410129135956081	47.4602068296108	-0.238448034002783	0.31375978095563	-0.759970042293288	0.447272492142804	0.643027866652176	-0.773559353195379	-0.712530374518972
ENSG00000270127	-0.299461012724353	0.217701642269235	0.16895883457266	12.8279479016849	-0.480773961991351	0.354696843891735	-1.35545035223967	0.175274116424009	0.359944872978528	-1.19875517527591	-1.27249941451583
LINS1	0.145641660218744	0.0631352093741668	0.0210647715397451	57.9499875860872	0.17597257949864	0.106773354263807	1.64809451489051	0.0993332777186018	0.245691175032995	0.193662805802546	0.245116687945792
ASB7	0.00374909897772146	0.0434465243485731	0.931234087445964	76.2272031820233	0.0274028992954183	0.0849814975069477	0.3224572418623	0.74710632523516	0.860268991895263	-0.250220742114351	-0.098199530366443
ENSG00000232386	0.0213632264897979	0.11064182670701	0.846892758174563	30.0304481922606	0.0142501808361176	0.184962973049615	0.0770434244279537	0.938588999907193	0.969470971192997	-0.195118336849849	-0.128592956237698
ENSG00000259604	-0.245576445468109	0.0816183837343779	0.00262249429389071	81.2066134669306	-0.399425723790751	0.143560327464861	-2.78228484738249	0.00539776416688509	0.0311153395000792	-1.03018768532103	-1.0845191384111
ALDH1A3	-0.170801708850823	0.14799912248743	0.248470470059983	13.1350696830927	-0.283562040414197	0.270903025288167	-1.04672895443882	0.29522460559694	0.497564516396563	-0.796269324175566	-0.816780246046558
ENSG00000259755	0.430732466018108	0.12343845085898	0.00048401319510408	7.17668065752146	0.567041427083976	0.293240405745205	1.93370837024648	0.053148994132188	0.160971123973481	1.08551448040691	1.14880226947947
CHSY1	0.113334144656838	0.0600034394053889	0.0589194184669133	119.480933438763	0.118894946426899	0.0990405286610745	1.20046760689019	0.229957785917909	0.427101598113578	0.0925949661175618	0.113221155091447
SELENOS	0.148652793354801	0.04709494959292	0.00159702966249174	135.076254617216	0.18039100806476	0.0846330608323339	2.13144847049939	0.033052213328619	0.114855470335361	0.203082555844358	0.255326834350685
SNRPA1	0.0192817157357968	0.0680341862313789	0.77686090732918	52.1229431047278	-0.0259174502833559	0.121642117161492	-0.213063130502306	0.831277721935467	0.909073238708265	-0.201629942323963	-0.221412697086809
PCSK6	0.00228631679252166	0.0574757059247134	0.9682694477383	2173.57560887241	-0.0403151197746635	0.0974059959653557	-0.413887455028973	0.678956531671336	0.81554592331975	-0.254796774434278	-0.254682967545115
SNRPA1-DT	3.51279401264993e-05	0.122185933864915	0.999770611560537	7.32156448065812	-0.0435073137603376	0.240330628594159	-0.181031082117325	0.856343179067677	0.923634792490185	-0.261839185157521	-0.262059519515757
TM2D3	0.149555384145969	0.046053518052	0.00116454011594316	179.223536990832	0.148920969465028	0.0852128723847304	1.74763466243292	0.0805273092153275	0.213289107928559	0.205906137286518	0.182605572331264
TARS3	0.0731533631706295	0.0324123326169443	0.0240105262140669	1158.12915698338	0.0615892079276185	0.0596307995741655	1.03284222863752	0.301677738064056	0.504365336387961	-0.0331028695418821	-0.0192014859363296
UBE2Q2P13	0.146789114870714	0.084312732164955	0.0816822309778728	26.9579121629074	0.163002055744121	0.156507827520919	1.04149459056503	0.297646062479011	0.500113031797119	0.197252396669999	0.215144279316794
ENSG00000291225	-0.210813865228322	0.0985269874323278	0.0323825729380474	28.6861230649237	-0.323095824386038	0.170285240093159	-1.89738009124737	0.0577777912792141	0.170655697533851	-0.921439648661297	-0.908135286928521
ENSG00000290823	-0.0793010466281034	0.0924027402594102	0.390775971997723	129.460460410189	-0.160835937524201	0.14870951720817	-1.0815443459416	0.279455045589419	0.481251141868758	-0.510027126353967	-0.533183609944505
POLR3K	0.282809997914736	0.114133015750214	0.0132158834543008	9.4425624012023	0.355867137691473	0.252339666616249	1.4102703013897	0.158459884329695	0.336334845359542	0.62276753029149	0.660818729770435
SNRNP25	0.207594221775049	0.146815626304434	0.157368049850612	14.4637139097527	0.267445981443238	0.26374597985	1.0140286558883	0.310569078856215	0.512941919933211	0.387469461948816	0.456494287929972
RHBDF1	-0.684397723148053	0.16051725795498	2.01067733672744e-05	10.5552550323668	-0.973201710925153	0.320651627932601	-3.03507491042495	0.00240475950269057	0.0169156869680223	-2.40295553117823	-2.41040610129547
MPG	-0.0302906117941495	0.0538066552683746	0.573466967292421	51.2846406158004	-0.0759751691428369	0.105090544548573	-0.722949619008978	0.469710837399858	0.661689688223868	-0.356707420875596	-0.337086545968133
NPRL3	-0.00722327180727565	0.0296131153362557	0.807291714334867	270.426340097437	-0.0595751479441282	0.0565446431495798	-1.05359490529513	0.292068422719227	0.494112695687492	-0.284545690726923	-0.299189222298326
LUC7L	0.0261887392004459	0.0378248869873945	0.488706292063749	200.939342954326	0.00192350190535287	0.0673188527839793	0.0285730048241497	0.977205142320646	0.989451156224958	-0.18002264977657	-0.157077562175265
FAM234A	0.162086863585246	0.0352318334161142	4.21316433223819e-06	96.4149692750294	0.23494047454362	0.0777337459316384	3.02237428195258	0.00250800235436848	0.0174106947142807	0.245108457024093	0.381380255996711
RGS11	-0.448333625442951	0.334249926342149	0.179818992544256	29.5203260653985	-0.682256519100157	0.557375067637625	-1.22405281239405	0.220932305340273	0.417043925285495	-1.66447446981271	-1.73808720785197
PDIA2	0.0341058653564126	0.335375295239419	0.918999067537846	14.3370522911893	0.0561313339910612	0.54604505537296	0.102796158373273	0.918124754287677	0.957969982139411	-0.155255445515265	-0.0318135925072041
AXIN1	0.017812468358131	0.0617036192570844	0.772827911873166	58.6438595648244	-0.0626336047517263	0.116783238911122	-0.536323579785227	0.591734936834244	0.759100535834733	-0.206226199753259	-0.306256733136471
MRPL28	0.440353962800691	0.0913469275220372	1.43072396666949e-06	26.9716211397945	0.589544130563845	0.178604190565017	3.30084153512196	0.000963953102501716	0.0085965081867252	1.11561347989477	1.20080172892464
PGAP6	-0.0467401732660494	0.0564761062981576	0.40789157434762	32.9232705595099	-0.114992046699698	0.121194521328411	-0.948822153338887	0.342711072664981	0.545754003276727	-0.408166705590467	-0.427247114630935
NME4	0.980359360860826	0.369416758889125	0.00795902410672663	7.03155506427128	1.38035880459026	0.533444318701583	2.58763427821312	0.00966375222078768	0.0481267229156506	2.80491635728837	3.0282237365725
DECR2	0.0336778726284817	0.117087792378026	0.773630560706674	7.57338433460583	-0.0241946625366528	0.24864236077207	-0.0973070817921971	0.922482532235152	0.960618826792659	-0.156594338328919	-0.217431662912517
RAB11FIP3	-0.0439778221095466	0.0415234877912131	0.289550991781916	240.380626155722	-0.113925223180848	0.0726037054326495	-1.56913786289504	0.116615818990977	0.274043467832261	-0.399525222053793	-0.424781888781373
CAPN15	0.077900422411172	0.0787989240207258	0.322860090471735	35.3699917972792	0.0540541624443132	0.149068903488778	0.362611927633736	0.716894798927025	0.840458992162047	-0.0182526090389059	-0.0366135401091632
PIGQ	0.204695054149385	0.1756149239921	0.24378012642812	23.7741082152015	0.282581216516921	0.297060535313517	0.951258019577342	0.341473412072988	0.544357227050844	0.378399974440589	0.491468931892697
RAB40C	-0.155240158856619	0.0476475411269925	0.00112163320827443	101.664378913653	-0.287376946914705	0.091785268052291	-3.13097028546	0.00174229788401582	0.0133479878305999	-0.747588012328781	-0.825595767969857
WFIKKN1	-0.19606793537575	0.18961263256328	0.301115272612906	8.9988870029466	-0.365037376898095	0.340248746668652	-1.07285443509241	0.283336432607548	0.485728984641763	-0.875309847331012	-1.00505422206311
METTL26	0.247822178320158	0.0737336007060145	0.000776473030798194	68.1638993557584	0.275611272048766	0.132638940633778	2.07790616188455	0.0377180028852879	0.126605764054907	0.513314875693643	0.475362718475666
MCRIP2	0.227417927670275	0.1553627430516	0.143252218670807	9.07422280827222	0.246885005111355	0.296699991699777	0.832103174984823	0.405350709879807	0.605776669450789	0.44948410759812	0.408981789892594
WDR90	0.0611479542348588	0.0820282637760995	0.455999837440994	14.7329613563839	0.0338618107575484	0.176403379322765	0.191956701099197	0.847776122143145	0.918936862547361	-0.0706594790356745	-0.0832742168397604
RHOT2	0.0556080605556085	0.0523059151705605	0.287722368865796	74.2721203085643	0.0473793851413304	0.0970113290284558	0.488390228397272	0.625273461933963	0.780325237015156	-0.0879899693723102	-0.0520376784569193
STUB1	0.218958195194276	0.0366822547556704	2.38639678997852e-09	94.81307803859	0.248515952147039	0.0773084452442365	3.21460289832392	0.00130625088360768	0.0107720164891373	0.423019463975995	0.412750597685628
JMJD8	0.189057961761287	0.076276026928253	0.0131898155434095	30.1560453431179	0.213816484460769	0.141048936109341	1.51590285158208	0.129543919163024	0.293979931828923	0.329482342764728	0.332566740473291
WDR24	0.13576557026281	0.109424505428486	0.214707859604682	11.9091449455892	0.14674924349948	0.199803327061926	0.734468467854879	0.462663271158053	0.656047202968239	0.16276736060905	0.177587127486511
METRN	-0.033935394935094	0.0485632156683131	0.484684495698328	177.998827861653	-0.0988283437770479	0.0830499260776039	-1.18998713719143	0.234051447696023	0.431430141079746	-0.368109422910375	-0.389895877462381
ANTKMT	0.0543299493131657	0.0427784833252007	0.20407400960512	62.9211983137954	0.0393218376390276	0.0825859458689361	0.47613231555683	0.633980115840274	0.785415488969537	-0.0919882942172913	-0.0706571352234542
HAGHL	-0.137538568352802	0.220420817505785	0.532639567785841	32.4821452745374	-0.243212652586133	0.343907370661755	-0.707203954710646	0.479439741302126	0.670032012380155	-0.692211995940863	-0.72354050008092
CIAO3	0.154495759477602	0.0836004853361299	0.0645987737976491	45.5858430659774	0.183014836944573	0.141024446930737	1.29775255941588	0.194372376330428	0.385408335312016	0.22136114994586	0.261390002873922
RPUSD1	0.0109930397437806	0.134169394443395	0.934699170091197	9.28303997394147	0.00986337064639952	0.264587582167945	0.0372782825466798	0.97026312147195	0.986224600338346	-0.227559468683137	-0.138730038600179
CHTF18	0.185812648251431	0.0880287300699736	0.0347879385258119	15.6551070872737	0.149533644139602	0.18247755613199	0.819463211308248	0.412522183102158	0.61228197142627	0.319330004528966	0.184021346747972
ENSG00000287855	0.0550254186946137	0.0971305211465641	0.571047086876571	21.7458745737145	0.0473889313791929	0.168161858868372	0.281805468244058	0.778092677749541	0.878973056246063	-0.0898126522117859	-0.0520156189204272
LMF1	-0.0509056844068916	0.0312437735464942	0.103248143497634	317.654631549513	-0.11263742372811	0.0596956450958506	-1.88686165543991	0.0591789357060294	0.173488729752195	-0.421197704875508	-0.421806029659552
ENSG00000260316	-0.0311469502701516	0.10983258343366	0.776727895651459	9.07186192124806	-0.0711607745216704	0.209735019777246	-0.339288949443199	0.73439206653252	0.852265999195498	-0.359386310858419	-0.325961397468514
LMF1-AS1	0.347421826339425	0.121837906758222	0.00435123233462884	36.5361302879337	0.436594324884726	0.204954066005302	2.13020572557673	0.0331546325776456	0.11510316912258	0.824893190634119	0.847363875349677
CEROX1	0.0136517068469516	0.0531971799306823	0.797468556266368	541.574092234663	-0.0283177293814162	0.0909165218651391	-0.311469563512574	0.755443677718904	0.865622304614981	-0.219242340736726	-0.226959284665869
SOX8	0.00399032677182589	0.0656489852381913	0.951532217330842	394.605791813692	-0.0491382868970636	0.110987729304514	-0.442736212417176	0.65795654634044	0.80056099214477	-0.24946610742338	-0.27507162535104
UBE2I	0.152629706706221	0.0413563834822233	0.000223729162913857	162.471395141651	0.159939065594349	0.0733122856508526	2.18161341137355	0.0291380762382425	0.105493534588309	0.215523563271012	0.208066292788796
TSR3	0.0536595381517024	0.0479703218269955	0.26331139151501	51.815828166492	0.00451757679977323	0.100702997600953	0.0448604004587293	0.96421858090399	0.98290088765008	-0.0940855464080381	-0.151083149442109
GNPTG	0.109073427176262	0.0449239878604466	0.0151842213492933	155.862003617613	0.109615195028831	0.0807098667969513	1.35813871809007	0.174419671545909	0.3587881557426	0.0792661321363577	0.0917774180348387
UNKL	-0.162983177581548	0.033473277036787	1.1213403368992e-06	112.028983099608	-0.248186560629451	0.0782117637456838	-3.17326382558592	0.00150735482924084	0.0120111411256985	-0.771810555026917	-0.735034253700965
UQCC4	0.297891024611382	0.091827783831174	0.00117856113614829	11.5464976770727	0.363264215259855	0.190207133186411	1.90983486883135	0.05615447819064	0.167500527441356	0.669945617555458	0.67791196638416
CCDC154	-0.140643925045548	0.0937532019544732	0.133575388283997	12.3853411108931	-0.306024269591773	0.195383650989961	-1.56627367766557	0.117284560536296	0.274999073065971	-0.701926506231382	-0.868686177092244
CLCN7	0.189186601059162	0.0676814577645823	0.00518595796853619	140.406137408938	0.223062590923506	0.107669679727428	2.07173079262613	0.0382905539918397	0.127860011590637	0.329884766030914	0.353932730496
TELO2	-0.120650671512552	0.0819868655573969	0.141132879870542	27.1894463945138	-0.221251025435681	0.145957482431145	-1.51585942529569	0.129554901912029	0.293979931828923	-0.639381463453884	-0.672791364921154
IFT140	0.133697792124471	0.0879402203617972	0.128429094978038	31.3716403183726	0.146433483656077	0.171952479829708	0.851592741210226	0.394440169800125	0.595973058518766	0.156298714977997	0.17685746666215
CRAMP1	0.0116979005528883	0.0324600097502736	0.718563850773074	102.20881314794	-0.015399191277196	0.06458800191708	-0.238421855764572	0.811553917668968	0.897857398995029	-0.225354447405081	-0.197107004967906
JPT2	0.256643438303024	0.10625180225635	0.0157167862699629	54.5456883269495	0.342492416441443	0.16997052508167	2.01501063950281	0.0439035342929684	0.140501918845783	0.540910488487189	0.629912297756448
MAPK8IP3	0.0187415373133116	0.027122877162431	0.489574132554162	382.966729790992	-0.0286644429516609	0.051251833384307	-0.559286196392689	0.575966414408191	0.748088492923358	-0.203319786474944	-0.227760473654168
MRPS34	0.463758514041701	0.0498755780335869	1.42697602471542e-20	71.8214121255162	0.598785351462883	0.0944219735600444	6.34158902728406	2.27407281782207e-10	3.46643718395022e-08	1.18883011050175	1.22215642934068
EME2	-0.0695047382899815	0.420662759785907	0.868765515570716	4.9517928924646	-0.17602479669185	0.658917378059529	-0.267142440847792	0.789359491520062	0.885073894109019	-0.479381262585062	-0.568282168969345
SPSB3	0.0695143753353131	0.0549282784498214	0.205674937474911	106.805527399746	0.0249598920033415	0.0998541155378261	0.249963578054891	0.802615515172233	0.892602895470556	-0.0444867420792373	-0.103844854659245
NUBP2	0.130019352755283	0.0455420623937081	0.00430464566623466	59.8272735987849	0.111646972169539	0.0952056587847638	1.17269260666475	0.240919097329558	0.43988720252412	0.144791425915683	0.0964724678151641
HAGH	0.197718098990179	0.0578159201965718	0.000626703181205252	259.512442900553	0.238216636478644	0.0940938893191326	2.53169082713436	0.0113514031613254	0.0541600023050524	0.356573914056321	0.38895084189669
FAHD1	0.230979235020587	0.0681305786424003	0.000698306291443173	29.8791858578731	0.264821214244064	0.122041938956766	2.16991975469906	0.0300129255171538	0.107606963311502	0.460624971700176	0.450428951129505
MSRB1	0.26035251762665	0.10495118646529	0.0131124296847477	15.243048617378	0.334365439687562	0.205608804372689	1.62622140967022	0.103902563256982	0.253682843513497	0.552513628745401	0.611132403220515
NDUFB10	0.123494080709249	0.0401614701496663	0.00210545437957589	75.5816294140708	0.0954030857287274	0.0875931354270489	1.08916167075881	0.276082598110958	0.478620857740489	0.124378369152287	0.058935941816557
RPS2	0.273596500559445	0.0442678575842648	6.39079791962484e-10	376.904992202285	0.342327980717464	0.0787527973025709	4.34686757096676	1.38095538558154e-05	0.00029635422831943	0.593944878427151	0.62953231813453
SNHG9	0.339167421458269	0.108488142236126	0.00177015637699826	55.2426770559422	0.466357162290273	0.188070738813366	2.47969016994753	0.0131496588486209	0.0602326071052381	0.799070874844314	0.916140120747373
ENSG00000277602	0.298972713375145	0.111587273200747	0.00737823198268449	13.6723262758423	0.382488433305463	0.191732041611086	1.99491138826609	0.0460525452287772	0.145374238632088	0.673329472508819	0.722335470765405
TBL3	0.242197261147204	0.0831740047610857	0.00359197849165258	17.5649519666249	0.284517811201548	0.173792001988275	1.63711682900541	0.101606060859882	0.249435035011493	0.49571840573333	0.495944033155756
GFER	-0.0115378144601732	0.0805035910073032	0.886037070765831	16.1804124641894	-0.0786577436180147	0.159361161448622	-0.493581641241828	0.621601668982014	0.778389354186043	-0.29804290639247	-0.343285464367225
ZNF598	-0.116879243027806	0.0746590070932706	0.117463936728438	23.237163040761	-0.233647008267698	0.147423839987385	-1.5848658418319	0.112996818877322	0.268715143359593	-0.627583275854182	-0.701436118967404
NHERF2	-0.107094366358941	0.168093218302101	0.524051273221878	19.0409215365462	-0.233101794275354	0.293828332708319	-0.793326471027396	0.427587638045159	0.625481015512519	-0.596973173860694	-0.700176233331477
NTHL1	0.221802720871584	0.0625100083298494	0.000387762640976819	34.394065507554	0.252041412249239	0.1244373633558	2.02544802824682	0.0428213799850002	0.138091925302126	0.431918014673371	0.42089726414168
TSC2	-0.0927420707990271	0.0417253153513877	0.0262373096472925	247.579697621278	-0.181957129102496	0.0717166328872016	-2.53716776397861	0.0111753386002035	0.0535272292007156	-0.552074781597091	-0.581990658657202
PKD1	-0.0719975791295076	0.0676912177917996	0.287501909062385	175.982803844786	-0.15773936482055	0.118048562854811	-1.33622435551846	0.181475952624091	0.368916676704623	-0.487179635005456	-0.526028020534255
SNHG19	0.185089747628683	0.0914347771313031	0.042941173717221	35.0584535176181	0.225238501877706	0.158151115987236	1.42419799235489	0.154389165910953	0.331032222615915	0.317068549168584	0.358960846052004
TRAF7	0.0889785976882025	0.0689087346755944	0.196616026217408	22.0280391079797	0.0889929773355822	0.136606488037807	0.651454982950392	0.514752827670447	0.696671424250364	0.0164033285479888	0.0441234028819919
MLST8	0.00909329774001976	0.114487498140789	0.936693693689495	20.5060177957309	-0.0908344267912675	0.200790337260459	-0.452384452511974	0.650992045449055	0.796225360576535	-0.233502445632603	-0.371423458693585
BRICD5	0.105825916188772	0.101249956953681	0.295933002515935	20.4012044166389	0.103539543388115	0.17744854194226	0.583490527759903	0.559563131768616	0.734460760437706	0.0691069195150732	0.0777377449183572
PGP	0.392273863789444	0.0842132758612626	3.19141122581484e-06	192.995600559512	0.52619101355856	0.131483959831542	4.00194072518593	6.282503964396e-05	0.000997777697288499	0.965204150845752	1.05440474860675
E4F1	0.057192775787269	0.0841094508490445	0.496516888331505	26.3711506808912	0.0251841008586241	0.153197396264146	0.164389875237834	0.869424233537114	0.931476466711091	-0.0830324930020544	-0.103326750721736
DNASE1L2	-0.315762316298957	0.222212448329864	0.155318817081054	5.85676976330212	-0.544822186583888	0.413983121404134	-1.31604927451143	0.188157504761829	0.377540624970607	-1.24975066371504	-1.42050265600255
ECI1	0.237136342354454	0.0412652567184193	9.10372929717266e-09	76.9362732414496	0.285512452205817	0.084652490252682	3.37275904528717	0.000744190464631172	0.00714371311763403	0.47988629607376	0.498242458969805
RNPS1	-0.0721854296089945	0.0328257728545428	0.027874553900312	193.111171763066	-0.18086454540775	0.0663393796974571	-2.72635267668448	0.00640385330664185	0.0353179317389058	-0.48776728904865	-0.579465905950211
MIR3677HG	0.144996174124427	0.193627477425668	0.453953105962204	4.44832848410806	0.206304376016617	0.387278038024481	0.532703525015214	0.594238825636076	0.760968971964125	0.191643526883549	0.315207689426874
ABCA3	0.00458305619178545	0.0430585952444767	0.915235113103643	172.73235135977	-0.0607237917241086	0.0735283941864563	-0.825854996508189	0.408886352086537	0.609270744931123	-0.247611867598648	-0.301843519179031
CCNF	0.0497616662112194	0.128467093048731	0.698497473167919	13.1226045234901	-0.098127322728953	0.27957966703058	-0.35098161383181	0.72560214207203	0.845982752931481	-0.106279288004741	-0.388275951412463
TBC1D24	0.129425795955367	0.161541725228526	0.423021010533813	17.5796062492472	0.147164340469447	0.280150238257544	0.525305069825276	0.59937113359145	0.764782670114185	0.142934597792119	0.178546337479875
AMDHD2	-0.0582367956126967	0.0982524813076015	0.553364569796504	26.5686889247317	-0.119151739821118	0.167471650020192	-0.711474090132581	0.476790501088649	0.667729209749692	-0.44413167423757	-0.436859372729841
PDPK1	0.0259996929108466	0.0327528236538895	0.427302957562199	128.538394624875	-0.0218184451188632	0.0663106987689676	-0.329033557539194	0.742130323695511	0.856590837898773	-0.180614044681376	-0.211940677291175
ENSG00000261613	0.117350162062823	0.131490271631121	0.372144980112152	10.6519485392871	0.153900753916539	0.235349543492829	0.653924165870448	0.51316066389591	0.695089188014375	0.10515830304709	0.194112905210787
ENSG00000269937	-0.0657097472127919	0.12124710536636	0.587853641437102	6.94490871441123	-0.161446016715274	0.24525171177786	-0.658287012738596	0.510353721658276	0.692937569186343	-0.46750936395329	-0.534593386693461
ENSG00000261140	0.246527710799805	0.11127021007676	0.0267204900714358	8.02239734490764	0.304851355326282	0.209274302485005	1.45670706678439	0.14519725824712	0.317070840413811	0.509265383383603	0.542930978703729
ENSG00000291228	0.194689019178639	0.0716401747932433	0.00657581683230844	68.9000133617149	0.239691532024027	0.119696003016038	2.00250238925615	0.0452307263992987	0.143669499578954	0.347098021296965	0.392359044434072
ENSG00000290728	0.234542116770833	0.147288439507271	0.111294847554614	6.16069680515614	0.3830165382899	0.27948253064897	1.37044894147953	0.170546803437848	0.354143606402355	0.471770761009181	0.72355582074449
ERVK13-1	0.0225656001559777	0.058428692290191	0.699342987252874	109.657798465048	-0.0101588895811381	0.0951894893630511	-0.106722807834301	0.915008887907895	0.956676666426682	-0.191356942424392	-0.184997666382504
KCTD5	-0.0615713773981581	0.0489716612380154	0.208650140953548	42.8741066672229	-0.132023877593257	0.0956381177435129	-1.38045248806888	0.16744736879765	0.349700112294074	-0.454563271079602	-0.466604430102785
SRRM2-AS1	-0.276676392483368	0.094890676942874	0.00354847869182913	12.8650838716685	-0.405213059396409	0.173726909896779	-2.33247146131345	0.0196759025564135	0.0809031966627169	-1.1274778793976	-1.09789256811439
SRRM2	0.25430243031718	0.0526366394736743	1.35656939757472e-06	1098.06437078142	0.316229196986219	0.0863194419738599	3.6634759186926	0.000248815618462907	0.00305310185443365	0.533587095905014	0.569223002526503
ELOB	0.178452345355155	0.0667708446405826	0.00752639689734563	135.840393112173	0.18461893250426	0.119525567692312	1.54459783014387	0.122443571380108	0.283325609769371	0.296304714585875	0.265096762022961
ENSG00000276791	0.293669909124997	0.0936220387276303	0.00170825631687017	11.0426308932184	0.311433282881215	0.188274119268784	1.65414813300285	0.0980974183188384	0.243448880037319	0.656740670785338	0.558140558977941
FLYWCH1	-0.0322561064440898	0.0525972018059759	0.539700082651279	94.6767249865857	-0.113766402408536	0.0976139476454309	-1.16547281564492	0.243827657753213	0.443557547679505	-0.362856092314018	-0.424414884242728
ENSG00000262482	0.0435640726835032	0.138639293609195	0.753349385885312	5.50885923401352	-0.0283402517649019	0.246413346714997	-0.115011025752921	0.908436382751987	0.9526340677568	-0.125667265637736	-0.227011329602057
PAQR4	-0.0344606602108468	0.0552283174713144	0.532649107099096	177.747997920402	-0.10531085620979	0.0978965350264859	-1.07573629834087	0.282045208770603	0.484301527915705	-0.369752614154225	-0.404875728334555
CLDN9	0.420680455790164	0.190331603368098	0.0270878058846342	7.03538125835604	0.499288340280605	0.336437891366525	1.484043126809	0.137797479704592	0.306192605313559	1.05406870252644	0.992237797451957
TNFRSF12A	0.916091124281178	0.26092023944707	0.000446423345554747	12.3528655781274	1.21475557429829	0.481490683993964	2.52290566501078	0.0116389619190957	0.0552052533772444	2.60386555785373	2.64554623005595
HCFC1R1	0.502768159814014	0.096341232880977	1.8026243317107e-07	46.4107805468725	0.663645630495786	0.163616792484512	4.05609730161777	4.98994787064477e-05	0.00082807372856738	1.31086427365271	1.37203617388744
THOC6	0.494189072874609	0.129304974397762	0.000132434076675807	11.3059960690024	0.658208980810935	0.237868825648947	2.76710905271099	0.00565558330612645	0.0322372608960624	1.28402625258068	1.35947311251759
MMP25-AS1	0.251012762696361	0.2057216674522	0.22240530858341	7.98892703020587	0.347745196878261	0.348025157651877	0.999195573172053	0.317699959927525	0.520282526994386	0.523296004376152	0.642050472333698
ZNF213-AS1	-0.0828610430460817	0.0440784348681982	0.0601279137954798	55.0733236139771	-0.160940133096651	0.0890881392163325	-1.80652704739786	0.0708360532203518	0.195882155024523	-0.521163889456717	-0.533424386056087
ZNF205	0.227825742598665	0.0922223760509998	0.0134963745723549	22.8812492984234	0.285628779126186	0.160259030587527	1.78229443968954	0.0747012289745592	0.202703683541536	0.450759878052354	0.498511268314579
ZNF213	0.00521683491947912	0.0692804847776752	0.939975855932177	37.0273980401835	-0.0469714192485254	0.123891028096779	-0.379134954081042	0.704587650920142	0.832044805247602	-0.245629212921176	-0.270064407151057
ZNF200	0.049660993616563	0.124718827501172	0.690494842745997	15.2365241202174	-0.0282523596122025	0.246965550884401	-0.11439797781929	0.908922316939733	0.953008465343277	-0.106594222826575	-0.226808227586606
ZNF263	0.00889677188111656	0.0577136062150528	0.877488466591815	30.0897317358065	-0.0341349975971538	0.115216554402633	-0.296268168876726	0.767025292870294	0.872134418669653	-0.234117238929337	-0.240401882926854
TIGD7	-0.0329671894060186	0.0456462198787796	0.470151465405344	56.6735289277979	-0.106711464109156	0.0887483658265796	-1.20240483433439	0.229206717088455	0.426306629112613	-0.365080578398726	-0.408112266278846
ZNF75A	0.00910186683450225	0.0293607599971639	0.756560147350114	198.130550337262	-0.0459293150437436	0.0561053858413612	-0.81862577638463	0.412999955877379	0.612626284031679	-0.233475638871008	-0.267656302925595
ZSCAN32	0.0168867704717616	0.0630556822707047	0.788847670215126	36.5871885161866	-0.0289137862366973	0.114595506147983	-0.25231169361353	0.800800150275443	0.891278210159782	-0.2091220672921	-0.228336658469018
ZNF174	-0.0102927000492157	0.0731910133487156	0.888163889592767	24.8221393123797	-0.0866133698678591	0.144318966149226	-0.60015237206107	0.548404691903249	0.724660565249204	-0.294147805779271	-0.361669400542265
ZNF597	-0.0566992507372362	0.12686226037615	0.654921614287259	9.71556213875398	-0.106372752606392	0.231140310516566	-0.460208573609092	0.645366517596895	0.792162487895375	-0.439321761241204	-0.407329568543554
NAA60	-0.0436976025302798	0.0325655134384182	0.17964893535994	144.476471527215	-0.140891236994893	0.0703571354687778	-2.00251525387096	0.0452293442104541	0.143669499578954	-0.398648609073149	-0.487095207844387
CLUAP1	0.0053387569903164	0.0812085795043192	0.947583796727723	46.6419545994446	-0.0446318307488853	0.139316863666105	-0.320362011994849	0.748693919260327	0.861359188467414	-0.245247803205971	-0.264658063979257
NLRC3	-0.0592833708844561	0.133869966500745	0.657879334650781	6.01187528686648	-0.148836988019334	0.249061912739878	-0.597590319539466	0.550113325066296	0.726118159652762	-0.44740568339441	-0.505456324255423
SLX4	-0.212390117184619	0.0720028504851698	0.00318035316738348	30.1835708949591	-0.374500228990064	0.13202614979608	-2.83656101134886	0.00456022646242938	0.02749025402721	-0.926370649304687	-1.02692106993018
DNASE1	0.105384757059651	0.0254457692161681	3.44976607907416e-05	181.907427247317	0.0984790569427591	0.0545588892438155	1.80500479954185	0.0710739309865911	0.196282992821766	0.0677268381512752	0.0660439251102826
TRAP1	-0.0759183688864136	0.0452813805504678	0.0936224283118017	129.331378291842	-0.172963268810205	0.0837208415271287	-2.06595234418611	0.038832979618834	0.129320819063982	-0.499445070576637	-0.561207561464327
CREBBP	0.0779307625395773	0.0288942153721879	0.00699449950722072	641.092536383364	0.0578936106886082	0.0529385678156428	1.09359986636248	0.274130507880607	0.476252017961225	-0.018157695791002	-0.0277413068928443
ADCY9	0.0306167521377205	0.0531207770663911	0.564371098454802	141.458094930683	-0.0207744597434414	0.0949780391427265	-0.218729086544133	0.82686108977778	0.906500190809983	-0.16617046418186	-0.209528226038855
LINC01569	-0.346554199441664	0.147496857030694	0.0187951065955722	5.60914496270915	-0.457113123106244	0.295931467356075	-1.54465872517785	0.122428833485857	0.283325609769371	-1.34607713930252	-1.21782372485278
TFAP4	0.157470567505284	0.0588757467616588	0.00748127923445359	31.8302652147604	0.163887402501287	0.115644687638866	1.41716325970004	0.156435200788807	0.333794251266467	0.2306672638827	0.217190146953781
PAM16	-0.013900720332896	0.0404493602044089	0.731103982072056	102.092849585576	-0.0876648803096804	0.0775586036886249	-1.13030503568152	0.25834771340984	0.459963118492579	-0.305434802295993	-0.364099240788997
CORO7	0.0971840543560473	0.0494204950091041	0.0492440325929551	268.921239581877	0.0852876766390946	0.08360124352947	1.02017234479329	0.30764673101528	0.510207431685084	0.0420725192803661	0.0355611590844163
VASN	0.396186191381571	0.135213444889226	0.00338874903572945	7.99159244145576	0.562379969703615	0.277669059091653	2.02536059128571	0.0428303509695353	0.138091925302126	0.97744311416432	1.1380305297984
DNAJA3	0.0026843349266356	0.0590660237752777	0.963751540720333	87.6163796480798	-0.0365569974451479	0.103554198966244	-0.353022840310556	0.724071317458058	0.845382334666427	-0.253551651363974	-0.245998663019729
NMRAL1	-0.0613746258011539	0.0605589520971794	0.310836155206975	92.4017941277515	-0.151847095504142	0.107540832147054	-1.41199479744124	0.157951493054979	0.335507940857767	-0.453947771604698	-0.512412109022435
HMOX2	-0.00854451217216856	0.0576958114117907	0.882267098020667	111.965602701606	-0.0741262579021572	0.098900909034626	-0.749500268760977	0.453555736715011	0.648074519044082	-0.288678936724389	-0.332814064434371
C16orf96	-0.0271780272670106	0.14223518365553	0.848464412774231	6.9836183958603	-0.0284435528735422	0.265685845896399	-0.107057087582428	0.914743690595515	0.956467025609595	-0.346970299697335	-0.227250038778231
UBALD1	0.0733503282933791	0.0393874933195792	0.06256439409797	66.9031452728796	0.0769451663174768	0.0864677217516292	0.889871558527874	0.373534857281669	0.575681300788697	-0.0324867020928116	0.0162832075472594
MGRN1	0.0563345392550034	0.0327961754762536	0.0858482965154973	298.833218208832	0.0197648169368539	0.06342191686546	0.311640169734731	0.755314002431654	0.865540792060329	-0.0857173206883127	-0.115849683122462
NUDT16L1	0.168365345321161	0.0556064983180899	0.00246341214770478	56.7394701257349	0.193071982290012	0.108780433348255	1.774877855762	0.0759180574056784	0.20476548646486	0.26474947783656	0.284630149196441
ANKS3	0.0118944678961706	0.0480573603055629	0.804516924321061	119.663937812711	-0.02619005247216	0.0818193240805835	-0.320096172468567	0.748895427072563	0.861390477555403	-0.224739524332457	-0.222042628795862
DNAAF8	0.034457843890743	0.134486792021981	0.797783044298956	6.13969095131853	0.0338909034956759	0.261346107330141	0.129678241018772	0.896820998334639	0.946351667039194	-0.154154348465196	-0.0832069890660948
ZNF500	-0.141248282865857	0.055684069754094	0.0111934358138604	46.2862831288608	-0.233813472247551	0.115794034565147	-2.01921863354718	0.0434645004407822	0.139467470381381	-0.703817123266859	-0.701820785502125
SEPTIN12	-0.318714158197537	0.209087627151933	0.127431532409308	5.58673905599695	-0.497377325293	0.382017803496625	-1.30197420314049	0.192925204319295	0.383670756027585	-1.2589849325405	-1.31086662303502
ROGDI	-0.148927481588119	0.0553489271119869	0.00713018052237945	205.573805692482	-0.263202622297312	0.0982147755848804	-2.67986787863546	0.00736512239340983	0.0391588276551448	-0.727840017379023	-0.76973351063348
GLYR1	0.00719842328969524	0.0283962697838768	0.799882707401953	226.478644551229	-0.0288887847868362	0.053638608821362	-0.538581917421598	0.59017536744403	0.758015684393499	-0.239430195378683	-0.228278884882867
ENSG00000275056	-0.0617052612411519	0.149625864471788	0.680048443997977	5.13158171087211	-0.171102374335285	0.272056418253829	-0.628922395705609	0.529399863273225	0.709059926779567	-0.454982100895041	-0.556907388959858
UBN1	-0.0427394086345824	0.0334198799586641	0.200945718274491	120.882562577106	-0.124148361736821	0.0679544197346059	-1.82693579345801	0.0677094237382588	0.18989976088655	-0.395651084028182	-0.448405613780428
PPL	-0.271102462543379	0.197085056295374	0.168957673802723	4.7431223068513	-0.411552665452997	0.404552584857551	-1.01730326503268	0.30900918386358	0.511418154534016	-1.11004091317497	-1.11254218958467
SEC14L5	-0.317760000717635	0.0587187377455064	6.24778848453211e-08	651.973687676868	-0.502003219405656	0.0966537970400196	-5.19382822795675	2.06013233153518e-07	1.01537055513597e-05	-1.25600003464489	-1.32155618278165
NAGPA	0.849254843276314	0.227057789033384	0.000183831040649529	9.22639218671635	1.19750821232372	0.382894120450725	3.12751789166696	0.00176289089721835	0.013463897110677	2.39478112606583	2.60569086332924
ALG1	0.0453099487383135	0.0862714480420007	0.599442680608726	67.8936093815067	0.0298596070439347	0.141743040005699	0.210660128657705	0.833152489088925	0.9101583083612	-0.120205628673442	-0.092522546929679
EEF2KMT	0.242402392273567	0.184377892396095	0.188609329473953	4.8848915702101	0.340881813714621	0.336460541289093	1.01314053769452	0.310993037798397	0.513322511373867	0.496360118951851	0.626190501784216
ENSG00000285567	0.29267435839211	0.201012701818841	0.145392805894708	9.34781146512787	0.414422628623927	0.331303959604623	1.25088341569626	0.210977015351703	0.405270181894294	0.653626282070523	0.796129310508364
RBFOX1	0.370092250144141	0.466319467093023	0.42740195671289	161.661555767531	1.08494611034199	0.646525691532323	1.67811755132355	0.0933241530275107	0.236055357263853	0.895813244956936	2.34558129639212
METTL22	-0.0673195002334705	0.0421533839856601	0.110262819949022	60.5972763100598	-0.142075584910983	0.0786742726179574	-1.8058709687842	0.0709384967666656	0.196092094446049	-0.472545166223961	-0.489832010179572
ABAT	-0.00389234393410885	0.0699201132644738	0.955605938266757	132.907004643913	-0.0513587177023385	0.134245442240837	-0.382573269118519	0.702036193238364	0.830491011538719	-0.274125524445724	-0.280202617798815
TMEM186	0.285195270163875	0.102639328112742	0.00545910326266775	12.4968710912936	0.362928525603178	0.202611248061931	1.79125556490449	0.0732522932119438	0.200390084631231	0.630229395095644	0.677136251559309
PMM2	-0.066517564020313	0.037889032291975	0.0791586311759062	132.213304448395	-0.144274582646094	0.0730982910157777	-1.97370664404389	0.0484151092621401	0.150581784928482	-0.470036463242028	-0.494913474886657
CARHSP1	-0.0588157208559506	0.0397786871106978	0.139254284277705	190.195685008673	-0.142586703433848	0.0749974456495135	-1.90122079757489	0.0572730980746495	0.169503608513164	-0.445942730354301	-0.491013107683042
USP7	0.10846757492543	0.0279070688533917	0.000101598661610146	168.102237250138	0.0952484282931762	0.0586405265307789	1.62427648467963	0.104316813617245	0.25423609873726	0.0773708400628292	0.0585785579557673
HAPSTR1	0.0886630896998267	0.0380097145441696	0.0196668968377236	78.3794069906114	0.0903427847140391	0.0779028657706739	1.15968499772505	0.246177080435879	0.445856726031959	0.0154163225763476	0.0472425505034168
LINC02177	-0.299722528332295	0.138728185064272	0.0307338250207685	23.7316650563284	-0.512635156504313	0.229859234836623	-2.2302134472373	0.0257332759479087	0.0971634877849278	-1.19957327648484	-1.34612456330889
ENSG00000260071	-0.545677517759501	0.125208543211627	1.3116693082258e-05	171.499344014855	-0.870941580317699	0.190208640628203	-4.57887495247975	4.67483556368874e-06	0.000126365847613714	-1.96899608751834	-2.1741024269775
ENSG00000283003	-0.626169120628807	0.133604017453717	2.77572704098777e-06	75.8099665610692	-0.959285597064626	0.209250852720657	-4.58438082613332	4.55333694939066e-06	0.000123760367892813	-2.22079856360766	-2.37824861413077
GRIN2A	-0.483119323032422	0.736822722550225	0.512030563642588	167.125080005087	-0.733245487766879	1.09120088586259	-0.671961961602746	0.501607912609563	0.686611883406069	-1.7732948246483	-1.85591299757135
NUBP1	0.136148824208898	0.0668282497788352	0.0416205409372488	30.9422572528037	0.149683808745199	0.133626775013948	1.12016329608775	0.26264418173262	0.464624001406018	0.163966296760846	0.184368348534929
DEXI	0.241281226750801	0.0581758983086038	3.36209021990372e-05	34.6427339107938	0.276294337454508	0.119561336448418	2.31090037684304	0.0208383582489913	0.0838867315735326	0.492852768561564	0.476941152457877
CLEC16A	0.0775711095108658	0.027789098880283	0.00524769600961767	424.403019339397	0.0631567840741194	0.0475820638834219	1.32732334244383	0.184401745485398	0.372278018671095	-0.0192828010185577	-0.0155791161917288
ENSG00000262020	0.140611233038897	0.0978604895407854	0.15075949098201	14.0594963215119	0.188891362898558	0.184691113657326	1.0227420213028	0.30642983752723	0.509427150177257	0.177926083280951	0.274969534475366
ENSG00000263033	-0.233434015044106	0.0959883761418091	0.0150199039972992	21.3398934150127	-0.360556973192694	0.168634233534982	-2.13810070253558	0.0325085709379445	0.113667824691917	-0.992202430493011	-0.994700862921825
ENSG00000188897	-0.139588495226302	0.0710245419989994	0.0493730719784062	36.4909578543757	-0.311581127029217	0.137116067466202	-2.27238960967152	0.0230629887235139	0.0899614631396784	-0.698624797328203	-0.881527015670574
LITAF	-0.0237917973791621	0.0388791509342307	0.540575928040913	277.369788581512	-0.0903398726941041	0.0736580645105133	-1.22647633079213	0.220019477058489	0.415958060067359	-0.336377131714926	-0.370280638421261
SNN	1.03852670456089	0.279257538979881	0.000200104032009138	5.49035846781352	1.31749869740201	0.487059685695058	2.7050046146231	0.00683034406023866	0.0370104070133301	2.9868816884422	2.88296600798984
TXNDC11	-0.123510898413605	0.050110536825076	0.0137101603243023	95.663568589854	-0.210342904577966	0.0903268409488908	-2.32868660487068	0.0198756742564979	0.081452804755149	-0.648329132405536	-0.647584776358528
ZC3H7A	0.0676660377890501	0.0278536120227437	0.0151261240816701	185.113287918795	0.0612637485133005	0.0564159304667867	1.08592994933174	0.277509985435249	0.479913759607671	-0.0502689100844339	-0.0199535606206456
RSL1D1	0.133345100947509	0.0715249545998658	0.0622773732323647	49.7974238908825	0.15955354387988	0.13226482245403	1.20631881493157	0.227694585740596	0.424765599894078	0.155195388562716	0.207175425574788
GSPT1	0.0802741219638187	0.0243197354216634	0.000964160904674842	183.506566996497	0.0576112417404548	0.053973618089566	1.06739632768091	0.285792906054683	0.487788415799609	-0.0108269471867121	-0.0283938077215208
ENSG00000261560	-0.00382768812276044	0.109179531948979	0.972032965430315	8.57848280672156	-0.0685500238979972	0.230353151604068	-0.297586655188557	0.766018660993712	0.871605718096733	-0.273923261193276	-0.319928450302917
NPIPB2	-0.477193624199616	0.17489716076825	0.00636377378190402	24.6518478463718	-0.758752224935982	0.290723920590663	-2.60987201670377	0.00905761021730996	0.0457866067258616	-1.7547574171987	-1.91485420639943
SNX29	-0.110997148119985	0.0424545035259408	0.00893590930474567	797.002798558637	-0.191287299334476	0.0732381634132223	-2.61185276117863	0.00900530289110626	0.0455708166575587	-0.609182274885339	-0.603550904030761
CPPED1	-0.0715158279636328	0.0431997704434205	0.097829647427121	303.527114200168	-0.1407584209205	0.0676698661077964	-2.0800753572687	0.0375186214806575	0.126065291355499	-0.485672569273106	-0.486788295206967
ENSG00000260378	0.124914903748822	0.0920068576248987	0.174568581137762	13.3268246416677	0.194819029178657	0.190513402951579	1.02260012240804	0.306496951709514	0.509427150177257	0.128823140366872	0.288667241624742
ERCC4	0.112074906532381	0.0338242780215727	0.000921540188861798	99.1357367341656	0.113597731704035	0.0705950101759038	1.60914675727052	0.107584255295187	0.259523257160196	0.0886556821870503	0.1009803013469
MRTFB	-0.211691114683201	0.249733561861517	0.396622968771244	14.7293132882427	-0.270453301608226	0.416414124949442	-0.64948157472099	0.516027152096745	0.697617262661982	-0.924183954613872	-0.786488448773032
MIR193BHG	-0.620426825323295	0.162625148060959	0.000136142634161246	27.232556984737	-0.92348232825902	0.267514743655999	-3.45208011954115	0.00055628252054716	0.00564084239875549	-2.20283489876784	-2.2955140828809
PARN	-0.0461720320755767	0.0256898061040567	0.0722895900708158	315.437783865714	-0.0956280848730072	0.0491722604380832	-1.94475673928841	0.0518042630470743	0.157998728014447	-0.406389385305746	-0.38250068900231
BFAR	0.0177375372508258	0.0366979741503855	0.628855534069997	80.2200275332743	-0.0225527908567567	0.0761650413387225	-0.296104229189078	0.767150484314088	0.872172485053367	-0.206460607289983	-0.213637610348596
NOMO1	-0.0851540984383774	0.0525960647996548	0.105442887955798	119.35716754571	-0.192798049392099	0.0922992206391712	-2.088837241062	0.036722376804119	0.124222618033792	-0.528337271586124	-0.607041959513204
NPIPA1	0.155733488594678	0.0854910011036181	0.0685102288785433	60.5279749370071	0.15859313909017	0.145609217887063	1.08916963768858	0.27607908547433	0.478620857740489	0.225233147089632	0.204956113128257
PDXDC1	0.140365000332307	0.0521307960250364	0.00709069826625244	240.132357065269	0.161192115845745	0.0896386788471781	1.79824287817267	0.0721385274007796	0.198481627493101	0.177155791685266	0.210961853128403
NTAN1	0.508296330259777	0.111530685499423	5.17766266283288e-06	15.8369061265199	0.64262884943991	0.234299048705812	2.742771910469	0.00609229868907477	0.0340537232149337	1.3281580901114	1.32347039799474
RRN3	-0.0639765118833125	0.0413883247981586	0.122161986470964	61.7057793724835	-0.139566797396989	0.0807463995046933	-1.72845846072525	0.0839060621928466	0.219407369818962	-0.462087271063464	-0.484034680329529
ENSG00000290396	0.110335978463661	0.069104879650321	0.110344804267785	82.5605983782266	0.108660123350391	0.111822199229214	0.971722288591897	0.33118872536661	0.533844597543954	0.0832157806589872	0.0895704293921308
NPIPA5	0.177879404525973	0.193942376144841	0.359050119135576	13.7328587554142	0.229999433605535	0.314990637954201	0.730178633559823	0.465281001096965	0.658041509962747	0.294512379555912	0.36996245199344
MPV17L	-0.356423479131726	0.0608463122876622	4.69134112295015e-09	34.387439029697	-0.613771389480368	0.11685089584916	-5.2526032001729	1.49964386803605e-07	8.14711089743356e-06	-1.37695127989095	-1.5798311243797
BMERB1	-0.0105544170156734	0.036666395289368	0.773461663504911	417.910671227577	-0.0716738212914599	0.0623127990752735	-1.15022631554199	0.250050670247466	0.450250287647259	-0.29496653689953	-0.327146950783165
MARF1	-0.058060400267895	0.0351254945563661	0.0983426969497737	213.214105612019	-0.135609418485224	0.0675802137310195	-2.00664382366372	0.0447876015235574	0.142721869855026	-0.443579855376865	-0.474889931814509
NDE1	0.0490326097199327	0.0401308076924272	0.22177583303694	555.227741146408	0.0237481731442272	0.0696610384815605	0.340910409346158	0.73317102822001	0.85150941755953	-0.108560000814163	-0.106644906027732
ENSG00000262380	0.107808797617011	0.140312675799864	0.442281168402168	5.60858989846647	0.105219790587687	0.282266689410571	0.372767296089406	0.709321645244648	0.83516721186394	0.0753099821405353	0.0816204759951007
ENSG00000280206	-0.0245725264449927	0.0704884895637772	0.727387082072767	28.5510994293533	-0.127969879371162	0.135016950940462	-0.947806023464364	0.343228213521484	0.546040805789783	-0.338819492221155	-0.457236412774145
MYH11	0.113980711645044	0.0962719319346488	0.236434674135253	45.5617135099663	0.120633649956108	0.155350813167756	0.776524097275513	0.43743959835702	0.634374597371111	0.0946176264048994	0.117238967606071
CEP20	0.0563680525430092	0.057617525786284	0.32791887255119	69.3135584067048	0.0468574167284002	0.0974679296022176	0.480747020272544	0.630696308290305	0.783719271735478	-0.0856124808217807	-0.0532438479886873
NOMO3	-0.124014023806655	0.0417837047193985	0.00299744606014668	121.462456275966	-0.243534917012293	0.0752048311381681	-3.23828819673652	0.00120249270716465	0.0101080484184972	-0.649903063290713	-0.724285191756465
NPIPA9	-0.135695182082136	0.128510716160408	0.291011355267049	6.63341045043028	-0.295158335063007	0.249317025721798	-1.18386754457901	0.236465499438255	0.434278831784131	-0.686445317047707	-0.843577073096453
XYLT1	0.74333573069104	0.184470007621371	5.58777864944842e-05	158.387994694691	1.02007232768001	0.30732156796768	3.31923442414328	0.000902646185648713	0.00825388157142973	2.06343358342264	2.19567034753193
ENSG00000290383	0.305228797434374	0.156293424583599	0.0508288913959744	16.9684563873302	0.441595100170486	0.258369536054912	1.70916086669224	0.0874211554888631	0.225822712274341	0.692900426503794	0.858919714046965
NOMO2	-0.189238467576979	0.0712329650611045	0.00789298405231047	34.061027951114	-0.345009410508868	0.127898757782477	-2.69751963577036	0.00698581646949323	0.0375471764150952	-0.853945172746323	-0.958773408428537
RPS15A	0.180772812761668	0.0591180276108203	0.00222946840079548	134.106510213138	0.200923996139348	0.106225201601859	1.89149084312806	0.0585588521869792	0.172377302097686	0.303563849921935	0.302774656859122
ARL6IP1	0.235273022686863	0.0530838949793523	9.33205992787883e-06	181.7530600921	0.278437553817652	0.0889157221841191	3.1314771671211	0.00173929310118575	0.0133479878305999	0.474057259387696	0.481893717044495
SMG1	-0.000958521083849736	0.0291393222769426	0.973758783176755	365.679709605891	-0.0547834483107533	0.0562609743444041	-0.973737994215917	0.330186647216276	0.532869387479572	-0.264947624742296	-0.288116517590554
TMC7	0.0625941346387454	0.032905482964594	0.0571397510394318	466.02830510184	0.0449679838550464	0.0611619578429386	0.735227998595504	0.462200650007682	0.655611935055026	-0.0661353821909171	-0.0576099672934295
COQ7-DT	0.404596945199422	0.106397024906108	0.000143122320831213	9.00977573425322	0.535045786238546	0.211580414780906	2.52880582918126	0.0114451325408758	0.0545192428316331	1.00375453748821	1.07486644083325
ENSG00000261357	0.366168159659399	0.103426342009941	0.000399557042567491	10.1603895858005	0.426782733945204	0.194638606667181	2.19269312112871	0.0283294966933091	0.103524248348801	0.883537483694473	0.824691158464403
COQ7	0.0521735397833582	0.0603576272717049	0.387364491998716	59.050662087646	0.00944645056632901	0.11183850259793	0.0844651023296503	0.932686647965508	0.966751123506344	-0.0987342060852634	-0.139693461453567
TMC5	0.622558437915322	0.153154969278557	4.80546704873045e-05	4.70497052922958	0.849453973988284	0.315460482045842	2.69274290231016	0.0070866892918727	0.0380064518932281	1.68560508588768	1.80140384656095
GDE1	0.112005883868383	0.037725641161244	0.00298810410898899	171.872507953203	0.11184726619882	0.0694673162310919	1.61007035059115	0.107382498961374	0.259183419791525	0.0884397580771868	0.0969353091471848
CCP110	0.098449436534927	0.0444750825299761	0.0268572457233123	1469.07140629655	0.0904762016658565	0.0761879792755371	1.18753906490479	0.235015057136105	0.432366882520149	0.0460310237017347	0.0475508516540558
VPS35L	-0.0471727652854069	0.0252846657094574	0.0620879756598792	942.467692752164	-0.121573492424552	0.050236073873546	-2.42004366683943	0.0155186434364383	0.0681290563691143	-0.40951998640148	-0.442455581487655
KNOP1	0.165668747297367	0.138550570287081	0.231802859065991	496.919576677952	0.201020017270197	0.22260909980796	0.903017969362494	0.366516358076429	0.569135777202066	0.256313690310855	0.302996543393952
ENSG00000261312	0.0787549927486409	0.133676268388172	0.555762565439696	6.23960817865627	0.0333932163169674	0.252717206474089	0.13213669454039	0.894876172321267	0.945465005466563	-0.0155792503369237	-0.0843570492928044
IQCK	0.136611054770649	0.0391519330114084	0.000484369921253225	309.714180434035	0.14769601335535	0.0700697415706374	2.10784298678278	0.0350445731540207	0.120205021428021	0.165412296043057	0.17977493219932
ENSG00000261195	0.414239364659821	0.111719248042498	0.000209017903830087	90.0766548742559	0.558363998288805	0.181804288940545	3.07123666632202	0.00213174109083029	0.0155041435164863	1.0339189895437	1.1287503851747
GPRC5B	0.103087371241755	0.0236845959222839	1.34589529375058e-05	2450.40193778217	0.101014559963166	0.0435203645126471	2.32108717595439	0.0202821393691463	0.0824370678982941	0.0605399091194604	0.0719029894045222
ACSM3	0.0231628367154003	0.151012791905999	0.878096032775095	4.85168067683074	-0.031456559674897	0.276564313396719	-0.113740486936122	0.909443516828974	0.953081851288767	-0.18948860288197	-0.234212523313267
THUMPD1	0.0719242781853288	0.038782619746486	0.0636606216611241	121.265597919315	0.0585831919034954	0.0756247690978295	0.774656142456597	0.438542873021419	0.635611254940341	-0.0369478251843414	-0.026147816117402
ENSG00000260510	-0.286242867835183	0.151643813813294	0.0590796657695607	5.96953933321961	-0.578691480098708	0.31538975469996	-1.83484552517958	0.0665285810329228	0.187763237097308	-1.15740475493698	-1.49876813890936
ERI2	-0.134205721335414	0.0545493880864607	0.0138836084663252	57.1210971852221	-0.222940668824851	0.0992754860135509	-2.24567693170921	0.0247247088063067	0.0946663958432268	-0.681785825986616	-0.676695808801445
DCUN1D3	0.0507123091420526	0.0688481282696063	0.461376433197319	21.7618865067411	0.0367312367907007	0.133443309216193	0.275257238496627	0.78311861466534	0.88148421549098	-0.10330538469896	-0.0766435200981305
LYRM1	-0.115669894890929	0.0523369053294218	0.0270980897355095	58.403743065332	-0.203114085366946	0.102200905566174	-1.98740005523172	0.0468780815760317	0.14717024023518	-0.6238000631405	-0.630880352743995
ENSG00000290192	0.284934436636329	0.183665549068866	0.120811457512018	5.09336593908792	0.324061478171673	0.34992598361757	0.926085781974499	0.354401402278215	0.557347280800435	0.629413427643859	0.587321911763368
NPIPB3	-0.0439849473145416	0.171769397026334	0.797896975994563	7.5532272724926	-0.0548357725395849	0.310371866543613	-0.176677651715831	0.859761596049202	0.925886103961052	-0.399547511885234	-0.288237428912057
ENSG00000291073	-0.016348879901006	0.0663672748138415	0.805419451499545	89.3778415410295	-0.0534308894474062	0.11098521215208	-0.481423501485867	0.630215536939273	0.783385197913753	-0.31309339796482	-0.284991011811893
METTL9	-0.0498142324688546	0.0512647738377869	0.331197373218215	58.0582887571202	-0.115966074538118	0.110907833209727	-1.04560761113082	0.295742233806348	0.498159565853345	-0.417783307711913	-0.429497907346916
ENSG00000261596	-0.00292136476030384	0.120930489892488	0.980727067684775	11.7543494991651	-0.0449421856407981	0.22210699679186	-0.202344754059748	0.839647214826364	0.913944620025222	-0.27108800312077	-0.265375234990734
ENSG00000291066	-0.103206251800851	0.0644414435882688	0.109254956415664	72.3140706941792	-0.196596342276196	0.110181379560639	-1.78429733826302	0.0743753625375381	0.20215332913236	-0.584809956355436	-0.615819090535003
NPIPB4	-0.0702413117495126	0.0874314248883312	0.421750811610829	39.7227618875984	-0.141776469599547	0.149822449924842	-0.946296564170919	0.3439973453189	0.546448726674393	-0.481685490781794	-0.489140811696673
ENSG00000274460	-0.105513851052126	0.08031180427102	0.188912668474454	16.8065856235304	-0.16173781962692	0.156556356501911	-1.03309647235528	0.301558754051751	0.504223423884337	-0.592028836146369	-0.535267687613955
UQCRC2	-0.0799109930911061	0.0451197054769521	0.076545980175159	218.274668606662	-0.168066753495693	0.0795282338811124	-2.11329669092034	0.0345753817851497	0.118946392525645	-0.511935226381685	-0.54989264769197
PDZD9	0.547238704480875	0.140026574367357	9.30224699971632e-05	5.15222604284512	0.752529631358905	0.260624288923495	2.88741173920212	0.00388425565228032	0.0242946717743726	1.44998180717156	1.57743016142949
MOSMO	-0.0458704619095792	0.0365461299794576	0.209428415418906	253.415279493009	-0.126176419856023	0.0618958743636944	-2.03852714180306	0.0414972432197894	0.135278077927285	-0.405445981126851	-0.453092069610781
EEF2K	0.853834964894472	0.44415948673981	0.0545603239019623	17.0953827603016	1.1795411365937	0.740589502495958	1.59270571972512	0.111226223818182	0.265750539571825	2.40910915437103	2.56417237526811
POLR3E	-0.0625454402302814	0.0358015833866675	0.0806369793128687	82.1169352671362	-0.13694760574892	0.0680613078178109	-2.01212127917827	0.0442071540712194	0.141298525745147	-0.457610439035661	-0.477982227565143
ENSG00000286808	0.0808312597062946	0.0530188767619371	0.127365110237086	39.7865301846181	0.0907993854169104	0.0983494174903247	0.923232569484643	0.355886019315197	0.559028012492777	-0.0090840490696743	0.0482976677142371
CDR2	0.211996033064648	0.138640964854531	0.126239416325884	36.4343471925579	0.232622255389286	0.227476856756017	1.02261943789204	0.306487815456741	0.509427150177257	0.401239680735473	0.3760232933096
ENSG00000291060	0.115027525361564	0.0995181961334539	0.247744908299071	16.7093649676598	0.171053597795822	0.177997451951502	0.960989024957658	0.336557686177395	0.539031840101707	0.0978923814902472	0.233749858631434
NPIPB5	-0.115197954039715	0.0700295177788691	0.0999715859297776	70.5902014993553	-0.206853929575853	0.124526093223542	-1.66112919968123	0.0966875011647551	0.24120489155088	-0.622323687088003	-0.639522420015881
USP31	0.189331467684577	0.0622262657869105	0.00234520937571841	406.611959854042	0.238358297858931	0.0999865394993283	2.38390386398493	0.0171300767123333	0.0728443430148713	0.330337953365764	0.389278194350398
COG7	-0.0787290915320684	0.036132541622602	0.0293393104348248	176.6690255597	-0.15888310570576	0.0661591902500317	-2.40152736309653	0.0163267879471293	0.0702788607238003	-0.508237875000291	-0.528670987759481
GGA2	0.0723264555265701	0.109056365523903	0.507200863114496	58.7694379394138	0.054781301482919	0.197020165014968	0.278049211250824	0.780974582446953	0.880345366780563	-0.035689690835644	-0.0349332603604292
EARS2	-0.0424376892746348	0.0496772611232871	0.392956571733626	46.0032648726704	-0.121803167531779	0.0986064411298815	-1.23524554923692	0.21673913187339	0.412339784338645	-0.394707213124751	-0.442986316891713
UBFD1	-0.103624421820271	0.0604414983226966	0.0864446094216496	28.5382675780562	-0.159277746194577	0.169464622220944	-0.939887889915539	0.347275069744288	0.549883184968841	-0.586118120717467	-0.529582926723261
ENSG00000260751	-0.23810732184094	0.163600590853423	0.145553445817974	4.28145257895625	-0.419694677744546	0.356512130842828	-1.17722411507387	0.239106065905484	0.437498117866414	-1.00682197068131	-1.13135682838286
NDUFAB1	0.160847630488443	0.06705466180273	0.0164509677087008	51.1428206656464	0.177640173418067	0.120646157041944	1.47240639713297	0.140911166714921	0.310601149529937	0.241231754969427	0.24897017970343
PALB2	0.082845946879903	0.0654800787959371	0.20579662576673	32.7511606456545	0.0691173798165567	0.122458153082359	0.564416317548672	0.572470836357912	0.74543164529994	-0.00278148829592888	-0.00180531533019073
DCTN5	-0.058072423719015	0.0639217379001911	0.363618039382584	84.5724789209672	-0.141476372769756	0.111523572479018	-1.26857819943289	0.204591543783598	0.397619685381741	-0.443617468427857	-0.488447345111899
PLK1	0.0544259254472272	0.149482426477555	0.715786464061415	9.31059276384018	0.00699176523855815	0.2820689255315	0.024787435288675	0.980224513167711	0.991310660658281	-0.0916880513678426	-0.145365771461396
PRKCB	0.147343263296945	0.105143360412863	0.161107687460804	178.449299659781	0.184659778273106	0.174279926752382	1.05955850288755	0.289345500699037	0.491641297786251	0.198985943286935	0.265191148810866
RBBP6	0.152957702151427	0.0284740475993612	7.79421939557886e-08	302.647781934513	0.158618664925659	0.0554734141898449	2.85936366531945	0.00424491839077245	0.0260005647580619	0.216549633846137	0.205015098469661
ENSG00000289171	0.238972357213578	0.110396261896094	0.0304123545344663	9.92079298630696	0.354612190751427	0.207935019856987	1.70539907609272	0.0881200205460209	0.226953949450177	0.485629914925715	0.657918786544806
TNRC6A	0.0184538848002826	0.0263958914091344	0.484477296316494	933.028999147495	-0.0157485063616981	0.047880835932202	-0.328910430553	0.742223390130351	0.856590837898773	-0.204219651957206	-0.197914205559889
ENSG00000261669	0.375755667754401	0.0721807934751756	1.93207387941439e-07	42.3646711061173	0.494282842091111	0.133355063507288	3.7065172412002	0.000210128937636273	0.00265779852171937	0.913530156119793	0.98067104502417
SLC5A11	0.372841750525814	0.0995160827885398	0.000179284928781755	1195.41117472968	0.51579022338022	0.148746084269566	3.46758858166293	0.000525150626903659	0.00538479692746012	0.904414527319743	1.03037050456313
ARHGAP17	0.0948509708044314	0.026322775170722	0.000314105372511759	413.59210751093	0.0936087464011627	0.0552418971707332	1.69452446775771	0.0901656662913271	0.230735469329104	0.0347739167643492	0.0547895655743398
ENSG00000291179	0.121631378721327	0.128729087276599	0.344728715695594	6.23926953599391	0.211260014381388	0.267870821123622	0.78866378015802	0.430308542608774	0.628275117113985	0.118551264758097	0.326659225301415
LINC02175	-0.162821235800674	0.0396239905299558	3.9710440854884e-05	112.789016073189	-0.285901206891959	0.0752404319467992	-3.79983473638367	0.000144792614565564	0.00194982112838472	-0.771303951357059	-0.822185614006223
LCMT1-AS1	-0.144989442841798	0.0594452075402611	0.0147261983541677	42.4593230169689	-0.237411979049174	0.108579447708766	-2.18652778273439	0.0287770143507948	0.104596099850259	-0.715520621666782	-0.710136248960175
ENSG00000275494	0.0518945970253959	0.118983735354483	0.662728872559541	7.52092831080559	0.0547021218813744	0.237700463207604	0.230130480787488	0.817990380206116	0.901156624768129	-0.0996068247763847	-0.0351162293304949
LCMT1	-0.0676594006559754	0.0276882387344068	0.01454092700288	149.650238063201	-0.140964553949761	0.0571084194238739	-2.46836728054903	0.0135730974405007	0.0616063735404863	-0.473608479227548	-0.487264629355217
ZKSCAN2	-0.033136614187263	0.0905832023251986	0.714503784998687	16.7305098892805	-0.143456593446664	0.171363262321639	-0.837149056939661	0.402508788388332	0.60384486050222	-0.365610591193943	-0.493023257729398
ZKSCAN2-DT	0.0601796590524681	0.0543250897062252	0.26796152175819	34.8223620797339	0.0801260100150809	0.108913630298361	0.735683952463815	0.461923057972693	0.655343920090601	-0.0736886040104527	0.0236335311651739
HS3ST4	1.87695382616675	0.824131537205078	0.0227568007848794	7.78143248213483	1.91354544532322	0.963157404572302	1.98674218382087	0.0469509745584662	0.14726710008941	5.60973944894164	4.26031645495659
KDM8	0.0937551998574358	0.0798462228993189	0.240316104993856	16.0792080862756	0.0844205517375042	0.149578727578989	0.564388754362976	0.572489590498639	0.74543164529994	0.0313460084131109	0.0335573986831611
NSMCE1	-0.175279578291955	0.0448700398368614	9.36878237070354e-05	59.7624346940257	-0.33095289915053	0.0801893186308666	-4.12714442273786	3.67295736950845e-05	0.000654541894300993	-0.810277476239734	-0.926291489401677
NSMCE1-DT	-0.26392643213499	0.082997752705573	0.00147314378491198	33.9862520937405	-0.436316712676066	0.147292883788219	-2.96223891782452	0.00305410697997217	0.0201508370396557	-1.08759208421751	-1.16976718348046
GTF3C1	-0.0707311684522226	0.0320505347385348	0.0273235683661111	139.870575942086	-0.130319086640481	0.0621573723110628	-2.09659903234498	0.0360290850219482	0.122493918402972	-0.483217913124925	-0.462664983089643
KATNIP	-0.0699950288086136	0.0331443123713934	0.0347013551531008	305.01257442091	-0.15339283158508	0.0633113009659537	-2.42283493222748	0.015399922412809	0.0677285106471724	-0.480915042037748	-0.515984010537539
ENSG00000261329	-0.037637129404781	0.0439098841369499	0.391364857805507	914.205818753994	-0.0959284481192644	0.0789235252918097	-1.21546076109222	0.224190405808352	0.420789710657962	-0.37968958620773	-0.383194771224766
XPO6	-0.0888380915137855	0.0334080029117289	0.00783297210101867	348.658794043706	-0.174675318050318	0.0544061338433094	-3.21058133910756	0.00132466773052225	0.0108880564584033	-0.539861934348647	-0.565163780996305
SBK1	0.80557083980442	0.213596548002493	0.00016229516785552	5.68741472771959	1.09146289747201	0.366932553112367	2.97456000623027	0.00293409063384048	0.019586214046034	2.25812413517974	2.36064034955805
NPIPB6	-0.191413905505615	0.13685527401104	0.161915166359495	15.4773098721951	-0.346853112801072	0.235537144911444	-1.47260472623747	0.140857649673765	0.310529477870327	-0.860750611294972	-0.96303385307503
NPIPB7	0.0382394330655192	0.127002043059319	0.763343537180011	6.14427141031903	-0.0545075514574154	0.239252946080489	-0.227823950970611	0.819783106097536	0.902064510458664	-0.142324375103784	-0.287478972539622
CLN3	0.142456535676785	0.0458236114871501	0.00187847549707134	76.519892742975	0.139652574160644	0.0897377379865429	1.55623015794744	0.119653372471048	0.278481782678565	0.183698757159852	0.161188077043049
NUPR1	0.90570053049185	0.209184753886208	1.49334323205179e-05	29.1801576851673	1.22811908656318	0.333268051349935	3.68507896748146	0.000228631742392683	0.00285760688336282	2.57136058651605	2.67642676024135
ENSG00000275441	0.612018651897356	0.113528457952828	7.01122524518573e-08	10.9863430910123	0.782994298251056	0.215823311836708	3.62794126170888	0.000285690233966923	0.00340113993513278	1.65263339539861	1.64782820102444
SGF29	0.31935349220905	0.0568569694835655	1.94540892009614e-08	54.1841587601454	0.415484600843007	0.0998503623683007	4.16107253883046	3.16756444800795e-05	0.000582532436918477	0.737086813548963	0.798583325928659
ATXN2L	0.132979521056004	0.0394243265576647	0.000743452707434095	158.721795586066	0.144276371401351	0.06693067721046	2.15560901838303	0.0311142077632157	0.110087263935608	0.154051742286487	0.171872791318202
TUFM	0.102379747818225	0.0432166497495479	0.0178368063231021	137.191613233726	0.0972792594839084	0.0801653737147988	1.21348226766827	0.224945489907212	0.421660641883416	0.0583262455342919	0.0632714218259664
SH2B1	0.0587457582278211	0.0642843792551818	0.36079993484468	93.0902325014021	0.0364201874006542	0.110021953507167	0.331026547336136	0.740624433065516	0.855670641296039	-0.078174286556729	-0.0773622959624455
ENSG00000261766	0.000772474427829887	0.0803929657214895	0.992333459403	17.3322746596781	-0.0893868348361855	0.165167862993818	-0.541187814723564	0.588378135482368	0.757093300082003	-0.259532538691045	-0.368078349550197
ATP2A1	0.187669383020697	0.126776246687706	0.138787932416087	7.76587032547236	0.260368449402883	0.240505173508579	1.08258980713192	0.278990533551598	0.480902340893789	0.325138441628937	0.440139460136341
RABEP2	0.110362262620681	0.0632330441370847	0.0809281754145373	54.6025526552931	0.119125415281396	0.107268097820028	1.11053908573322	0.266766795143335	0.468680350878013	0.0832980055816333	0.113753724694184
NFATC2IP	0.000419661091445721	0.0399474670670609	0.991618118209409	121.31271867093	-0.0437723020162149	0.0735272292207603	-0.595320978093593	0.551628935851195	0.72757477503297	-0.260636247258547	-0.262671856876788
NFATC2IP-AS1	0.385837747435425	0.104450193723173	0.000220764347371846	11.633545089649	0.542304507563438	0.209485839322112	2.58874064862004	0.00963276137703857	0.0480533096224333	0.94507000049255	1.09163996253455
SPNS1	0.0934662962404129	0.0475364464517511	0.0492751840161341	46.0635967160258	0.0740819523867023	0.0913006784954567	0.811406372959088	0.417132340532535	0.616690491009936	0.0304422290929792	0.00966686579039621
LAT	-0.0618178575565881	0.114135448581294	0.588081422550958	16.7548875699789	-0.140727544081477	0.202652405870343	-0.694428193324853	0.487413718073305	0.675763178680259	-0.455334336780708	-0.486716944716126
ENSG00000291188	-0.291082078890906	0.0523663664566974	2.7199490432733e-08	81.6658610402477	-0.460921714793753	0.0936656523134268	-4.92092569057655	8.61358325561767e-07	3.24899086779497e-05	-1.17254329464438	-1.22662465444664
ENSG00000284685	-0.15335052947204	0.12453671153567	0.218185235453056	23.0814605250987	-0.21662862902183	0.226672333821656	-0.955690645477149	0.339228549995457	0.542310881201516	-0.741676670760633	-0.662109887689913
ENSG00000260517	0.171026459042204	0.139462455565555	0.220075956851494	5.30705712235185	0.343280736552973	0.299073003301014	1.14781586022148	0.251044588470815	0.451264334640447	0.273074259555741	0.631733955305551
ENSG00000259807	0.0801234948722028	0.158610963027092	0.613448318525337	7.11532229824655	0.0877022531829298	0.297702360345276	0.294597103903417	0.768301674791698	0.872847373297737	-0.0112981550305487	0.0411407853360246
ENSG00000290680	-0.359110070049427	0.167377713957949	0.0319123260941716	7.78823503568856	-0.558226963462045	0.312004816608181	-1.78916136465634	0.0735888318254606	0.200864771528754	-1.38535576211272	-1.45147854084549
NPIPB11	0.199047828602895	0.11360329709584	0.0797513301779885	14.2930148472425	0.244445151893195	0.205517512980685	1.18941275781285	0.23427728295408	0.431707864626001	0.360733717030486	0.403343754063548
NPIPB12	-0.123557303010986	0.198482409594769	0.533606510011905	5.30668054627184	-0.190407292038563	0.350371572243027	-0.543443895346886	0.586824209959641	0.75599823501899	-0.648474300250454	-0.6015173748712
QPRT	-0.0479096088810801	0.343892856242386	0.88920083366725	9.95909119098175	-0.133573450308115	0.514237899876242	-0.25975030300229	0.795056387805492	0.888362710654576	-0.411825059667102	-0.470185197347739
KIF22	0.0803256543553037	0.0696579334412089	0.248851129025528	30.3601141398585	0.0746345179999689	0.150241434421307	0.496763880666095	0.619355568782639	0.777245901803148	-0.0106657380256048	0.010943739621292
MAZ	0.31603054053133	0.0466770095563935	1.28264984356864e-11	80.6681839030285	0.379713255759282	0.0900422954610522	4.21705437222585	2.47514310301568e-05	0.000479024423052224	0.726691599258928	0.715922564316412
MVP-DT	0.0362356390654171	0.121781786912442	0.766049973286987	8.80756814202479	0.0288797578257491	0.24174959723939	0.119461451665424	0.904909778400568	0.950332345746061	-0.14859285868235	-0.0947867917449303
PAGR1	0.199448655354424	0.0803984137321205	0.0131104961093619	40.9148641872098	0.241879010449125	0.141500391604177	1.70938756922836	0.0873791819992242	0.22579318158695	0.361987626319406	0.397413890210929
MVP	-0.332137294459794	0.0894733310109729	0.000205516398935921	81.4968106319229	-0.540765298868114	0.144852635528877	-3.73320994052822	0.000189054885640748	0.00243498740338336	-1.30097662890675	-1.41112796160466
CDIPT	0.0686947913239425	0.0640247822645162	0.283297747083636	59.9914906137465	0.0542406659975855	0.121509854690696	0.44638902857431	0.655316256604751	0.79913862981618	-0.0470506527987373	-0.0361825659391733
SEZ6L2	0.401466480304005	0.309622659785844	0.194758023704279	53.3157800285703	0.457745385911158	0.491189529769421	0.931911936571687	0.351382038295977	0.554249500559453	0.993961481021729	0.896239946664854
ASPHD1	-0.181908609890924	0.0657945725547715	0.00569583011154739	163.582953345568	-0.305257110879046	0.113335532983341	-2.69339282080154	0.00707288818963775	0.037973756271599	-0.83101512477936	-0.866913419503089
KCTD13	-0.00641718486775904	0.0288674684706146	0.824081791313866	195.971717912721	-0.0477572996624318	0.0611903856226003	-0.780470643819459	0.435113900337225	0.632655410931075	-0.282024002997047	-0.27188042702388
TMEM219	-0.02798248932982	0.0516768460847679	0.588169969204192	112.329089955961	-0.0951247438750419	0.0929512123156471	-1.02338357408415	0.306126522680893	0.509212145838642	-0.3494869043134	-0.381337563876735
TAOK2	0.0874633118255162	0.0630948189437438	0.165679678624841	51.028882147948	0.0763896578112576	0.115731959569697	0.660056721542451	0.509217430244285	0.691904749843897	0.0116630485857788	0.0149995332515716
HIRIP3	0.215038723832553	0.0586667081473815	0.000246923152398985	28.0627917317903	0.241294376009106	0.109058754309338	2.21251725766728	0.026930945114341	0.100252002633597	0.410758152750205	0.396062911432703
INO80E	0.0327640574766589	0.0542275586859881	0.545713543149018	64.6592105530234	-0.00451452091421019	0.0950661291643996	-0.0474882164014814	0.96212412169058	0.98165305808576	-0.159453033021464	-0.171954606029684
ALDOA	0.176803207799214	0.159495369665575	0.267638928595711	7.68812399253796	0.202062906609568	0.30872376903946	0.654510364518584	0.512783051883515	0.694959233515333	0.291145705382491	0.305406461915828
PPP4C	0.136805372691065	0.05923607840726	0.0209161795442581	63.2415317999325	0.134712727741471	0.10813265127189	1.24580990253118	0.212834193228867	0.40726884704051	0.166020182229506	0.149773033345345
TBX6	0.174325099687104	0.117151437195511	0.136742427085258	19.6534284666948	0.194734600373274	0.198684208639362	0.980121176750099	0.32702630706309	0.529733893101977	0.28339342146215	0.288472142744937
YPEL3	0.307025753980194	0.0391500177238388	4.42406662387347e-15	332.714225321003	0.3793512902576	0.070765694701235	5.36066651870203	8.29154568535835e-08	5.12965667379534e-06	0.698521858945597	0.715086131021092
YPEL3-DT	0.0685405434710533	0.0799529000056122	0.391300377403566	21.5096219518073	-0.0386764918339689	0.170456391062205	-0.226899628655488	0.820501790813893	0.902523992630292	-0.0475331874968228	-0.250896410644336
GDPD3	-0.177962521931642	0.129270291972393	0.168614324077059	8.45575400120531	-0.293209195583445	0.264839055934489	-1.10712218992343	0.268241102879572	0.47032052023922	-0.818670548654731	-0.839072983202936
MAPK3	0.0989130794897723	0.0368268303401431	0.00723353464429569	77.2228406905572	0.0616817469326527	0.083479581710319	0.73888423574873	0.459977295596828	0.653586804986998	0.0474814413837007	-0.0189876459306753
BOLA2B	0.337738489635452	0.139403263057232	0.0154037559669528	7.66336612246648	0.439339429987372	0.256812488899068	1.71074012743999	0.0871290965487986	0.225483913573591	0.794600736863183	0.853707290112506
SULT1A3	0.074678019621186	0.113623074792717	0.511024403090306	15.9105786779912	0.0479244923995652	0.198857185857112	0.240999550471368	0.809555464929637	0.89655073739993	-0.0283332755003889	-0.0507780394631777
NPIPB13	0.00546584615602704	0.0501189296108912	0.913156868182043	163.017868208808	-0.0200437858030056	0.0849871463387287	-0.235844909100938	0.813553018510167	0.898975781458137	-0.244850229229689	-0.207839777805631
ENSG00000291047	0.310191971130713	0.126030292502656	0.0138454116471263	24.5384016144081	0.419446922786685	0.210076544974281	1.99663852448657	0.0458644647157635	0.14499721515657	0.708426759455926	0.807739496848449
SMG1P5	0.00753987884414073	0.0817694235536015	0.926531967455101	47.6574498936111	-0.0427394665839787	0.138504571765197	-0.308578020488983	0.757642542534973	0.866855387297684	-0.238362017444353	-0.260285171018347
CD2BP2	-0.0295422755951355	0.0415157739939992	0.476717716813026	58.6266807648944	-0.105477133267654	0.0827878555145336	-1.27406529148635	0.202640277838014	0.395754630604862	-0.354366395214013	-0.405259962928182
TBC1D10B	0.0513905240746101	0.034886956406797	0.140735290152846	84.6636483404886	0.0292395441135698	0.0738147146502251	0.396120803990409	0.692015911584994	0.824338904957907	-0.101183719913429	-0.0939553941975556
MYL11	0.732701208740085	0.185200408217427	7.61318839300752e-05	22.8727333130105	1.03897867751982	0.291802113470493	3.5605591239999	0.000370065972356954	0.00414980644295507	2.03016552981431	2.2393593190651
ZNF48	0.0824497743799498	0.0885492452747941	0.351792655763863	14.5731814194281	0.0955913543385399	0.177089038988865	0.539792608759657	0.589340064905438	0.75757596368668	-0.00402083765524875	0.0593709946958478
SEPTIN1	0.120061130920037	0.0662182968493436	0.0698146831263882	23.5453766273833	0.0639479402760291	0.130860532596034	0.488672474484237	0.625073594054938	0.780279754948603	0.113639046957183	-0.0137509049782272
ZNF771	0.116570240912937	0.0501958120622183	0.0202162445457645	54.6752951505231	0.0842622781966153	0.095361183957389	0.883611913147669	0.376905745852296	0.579246269428546	0.102718469950283	0.0331916586920501
DCTPP1	0.111054579842382	0.11909324930359	0.351077645081478	7.43130424336466	0.127315099186785	0.252202802967765	0.50481238784272	0.613690614197008	0.774234592279604	0.085463786662506	0.132678523507271
SEPHS2	0.304465612086852	0.0713689652533184	1.98938758439921e-05	19.2001066523959	0.344897168698184	0.15710194201399	2.19537177119981	0.0281369403425858	0.103157153460321	0.690512948141198	0.635469221952776
ZNF768	-0.0361513989353503	0.0630916261211093	0.566645797551687	25.3975678067691	-0.125907070668435	0.124188119907266	-1.01384150724283	0.310658385838083	0.512941919933211	-0.375041764600656	-0.45246965496762
ZNF747	0.0239025993873526	0.0789718266280875	0.76213946494162	16.3834485629759	-0.0200460606694325	0.155919650917582	-0.128566608195067	0.8977005897705	0.946447850560415	-0.187174397848452	-0.207845034588427
ZNF747-DT	0.167866527193359	0.0861174842390794	0.0512627752789353	14.1259338324559	0.205265899434434	0.155797043148997	1.31752114985987	0.187663996460523	0.37695963206973	0.26318902140109	0.312807967945928
ZNF764	0.0666918307704127	0.100040924683738	0.504998607977385	14.5563047495198	0.10119062163988	0.193895476950639	0.521882321502739	0.601752267831035	0.76643199518905	-0.0533165291002311	0.0723098343876749
ZNF688	0.0437268760457874	0.0444630753628783	0.325389723373276	50.067370471746	0.0247880355624156	0.0953106869946335	0.260076139875178	0.794805042410692	0.888216110428879	-0.125157966676385	-0.104241982143874
ENSG00000239791	0.217196642696083	0.12161220813406	0.0741029342390254	7.00363303766373	0.230659807475167	0.226371300072782	1.01894457204163	0.308229281564066	0.510756265516786	0.417508786278016	0.371488450159985
ZNF785	-0.104056401382461	0.054765079187709	0.0574265279999671	84.6961119078505	-0.20555834884707	0.101297722398263	-2.0292494636641	0.0424328877948824	0.137229369845829	-0.587469485574197	-0.636528579847986
ENSG00000260167	-0.0577871210230338	0.0757589722103415	0.445597034086479	28.3116502946207	-0.136664357175628	0.140635456352903	-0.971763172102843	0.331168381214464	0.533844597543954	-0.44272495389563	-0.4773276940904
ZNF689	0.0739950551643363	0.0870281523253973	0.395190141038101	13.6720624104408	0.0560918810694897	0.160000089123047	0.350574061407882	0.725907918946532	0.846154157112283	-0.0304697982578618	-0.0319047606904886
ENSG00000288983	-0.0327789727860881	0.0902194424270477	0.716362170976535	14.3004058883152	-0.0927491081607678	0.174527824362608	-0.531428776468715	0.595121684741303	0.761529141547807	-0.364491778955676	-0.375847922461364
PRR14	0.0072957819624777	0.069140548869928	0.915962383261845	36.6534092597444	-0.0332069267014924	0.134306024933565	-0.24724822820062	0.80471612294077	0.894021533834414	-0.239125627523137	-0.238257287947661
ENSG00000261840	0.27441134341451	0.0803187268508855	0.000634246648059994	16.6673060315192	0.329761852419515	0.157672496834486	2.09143546934299	0.0364890454265307	0.123659643748953	0.596493957352343	0.600494390340804
SRCAP	0.0885246278257411	0.0427653683911146	0.0384516541296189	77.5193809688328	0.104614573110888	0.0812912668003995	1.28691035616108	0.198125535230957	0.389766386897941	0.0149831712724119	0.0802219337413455
TMEM265	0.000380891273746782	0.0564275348146883	0.994614243563546	31.6324155628099	-0.0646944600127349	0.102145025141021	-0.633358892647174	0.526499302798464	0.706362280299256	-0.260757531165764	-0.311018976911449
PHKG2	0.282015359615662	0.101625680826044	0.00551948682199551	21.506498324916	0.35850941822501	0.190037131165304	1.8865229969882	0.0592245124130516	0.173542140416049	0.620281657428117	0.666924536549133
RNF40	0.0609958503630311	0.0707799820353016	0.388815766615222	50.5895385840407	0.026405195118842	0.13135842903123	0.201016374157186	0.840685770666834	0.91446840622497	-0.0711353067019614	-0.10050503458795
ZNF629	0.0536530844397658	0.0654558475486258	0.412396504363933	24.4836921697996	0.0537923263534991	0.132841014793291	0.404937634940558	0.685523353552661	0.81974511165626	-0.0941057356027823	-0.0372185934174357
BCL7C	-0.186114289524892	0.0445426055492031	2.93640431035618e-05	116.373379087325	-0.318774325714572	0.0825209424025364	-3.86295062118405	0.000112025658664046	0.00159577205106607	-0.844171783458289	-0.898149127038428
MIR762HG	0.111699405911368	0.0721832938112783	0.121756882521552	29.6971901045226	0.127330940801002	0.130093220499246	0.97876692046178	0.327695157879256	0.530556828681529	0.0874810008193819	0.132715130458822
CTF1	0.499469551701755	0.197453007481085	0.0114205114568214	7.31564216142512	0.660224129896135	0.322465380360851	2.04742639088053	0.0406162373706091	0.133248654484541	1.30054521351841	1.36412973803041
FBXL19-AS1	0.681648877084196	0.109935552601138	5.6305264755276e-10	12.5697664800424	0.900483080297455	0.228387208291918	3.9427912229939	8.05387620530549e-05	0.00121451506266735	1.87045814341825	1.91932238672307
FBXL19	0.353593977638324	0.122014744672661	0.0037559723174933	21.103323270765	0.490028944818116	0.212243574306894	2.30880461949608	0.0209544255760346	0.0841477828808386	0.84420157715469	0.970841099083279
ORAI3	-0.24735405242878	0.163696564488201	0.130775154134396	6.13171346030119	-0.375939369341023	0.305592595115821	-1.23019790187828	0.21862300538898	0.414274606080562	-1.03574858631262	-1.03024664902705
SETD1A	0.0391774554618902	0.0487324126557355	0.421437320631953	42.6506540379238	-0.0283031738263379	0.0988575885237561	-0.286302490774762	0.774646450578609	0.876486257901386	-0.139389952709228	-0.226925649551907
STX4	0.0845490772347245	0.0584597421172223	0.148099059970241	65.2652413901464	0.0789332946254283	0.104067789161373	0.758479595478192	0.448163923712043	0.643998496107784	0.00254642697919939	0.0208773931931582
ENSG00000260911	0.057526482218786	0.060099020052723	0.338468834244839	71.9141859194955	0.0335299332635459	0.104578470286442	0.320619848155237	0.748498494436487	0.86126838433758	-0.0819885567062482	-0.0840411224831462
ENSG00000232748	-0.156491412881136	0.151358256572846	0.30117639297304	4.64681175246106	-0.340267942226023	0.293244945661115	-1.16035398822952	0.245904711941508	0.445650255663006	-0.75150231954045	-0.947816778799347
ZNF668	0.196059771571968	0.105545616919872	0.0632282169918088	16.445880738322	0.277896422049417	0.198298373924225	1.40140545053389	0.161092863298908	0.340031274337996	0.351386156138885	0.48064326465054
ZNF646	0.181231220922765	0.0796040626847245	0.0228066603534923	19.348274373685	0.203943678074682	0.154909613401163	1.31653338741823	0.187995079920716	0.377419586111025	0.304997891559934	0.309752566356717
PRSS53	0.12948334851787	0.135581881889517	0.339567807976047	8.49050860720462	0.084499905650576	0.246837955347749	0.342329466842047	0.732102962367656	0.850878352583569	0.143114639898712	0.0337407704539478
VKORC1	0.141345128092932	0.0471322548162394	0.00270952277542798	62.7552034296128	0.13869095737154	0.0918214368025032	1.51044202967383	0.130930670915053	0.295999922879135	0.180221932601977	0.158965963896888
BCKDK	0.311756376066474	0.0921039878603131	0.00071222251650603	17.1932685390527	0.382396358090409	0.173750030216819	2.2008419659739	0.0277472135256598	0.102235310039972	0.713320698977424	0.722122702490009
KAT8	0.160389843437128	0.0362759989765771	9.80741882730101e-06	78.3149058549813	0.191303123752386	0.0727064925117831	2.63116975036835	0.00850915226129934	0.0437622001167207	0.239799656353749	0.280542654203948
FUS	-0.0256621749283252	0.0370339462327518	0.488349371189045	473.830733675945	-0.0849135367023398	0.0653011678824156	-1.30033718317625	0.193485429285676	0.38421643263739	-0.342228247624071	-0.357741410030677
ZNF843	-0.121025598204938	0.135834534139898	0.372940907096134	8.40702446524362	-0.191997712857848	0.254546043665957	-0.754274983388894	0.450684120702986	0.645906310818489	-0.640554349396386	-0.60519253430114
ENSG00000261474	0.0761935832454633	0.0390044696668187	0.0507653799004205	73.5549584835805	0.059939875626203	0.0787316963257267	0.761318229169372	0.446467015037862	0.642444388223239	-0.023592126614541	-0.0230127785748252
ENSG00000260267	0.173649185454585	0.0779757191910027	0.0259496233576231	17.859908427847	0.255016217757679	0.147661419423631	1.72703349834431	0.0841616475476216	0.219861152056384	0.281278953973551	0.427771472768738
ARMC5	0.170589784402327	0.112936373954278	0.130917263081817	21.8300480380218	0.229152082199171	0.206778059574083	1.10820307856246	0.267774121586848	0.469875395965829	0.271708207052786	0.368004384371455
RUSF1	-0.225055051282962	0.0445197903378336	4.30010458566482e-07	76.9320628298104	-0.369635984027845	0.0810869634321567	-4.55851308745961	5.15170548408296e-06	0.000136023423727948	-0.965990456238448	-1.01568072679228
RUSF1-DT	-0.136482584677194	0.0842984844832528	0.105438742837994	15.6361796985319	-0.2354033218516	0.180042450061958	-1.30748788283314	0.191047067539561	0.381320456349885	-0.688908554404736	-0.70549462496251
ENSG00000290927	0.334284156375199	0.24293477387235	0.168814104785163	12.9251662212748	0.44115961859891	0.39507167648889	1.11665716590877	0.264140939034929	0.466383163033375	0.783794520597598	0.857913399123936
KRBOX5	-0.0500907857672397	0.0571056657625801	0.38039992928912	68.0225481659894	-0.102011146329536	0.105221042330767	-0.969493782516042	0.332298880866898	0.534934268099941	-0.418648451438981	-0.397250727620637
ZNF267	-0.14935163737073	0.0842044422046516	0.0761162884548799	26.4104276525362	-0.217596917556426	0.161470401204782	-1.34759631445061	0.17778825663138	0.363844589972538	-0.729166907048277	-0.664347417968487
ENSG00000291271	-0.398226498034261	0.163285037344993	0.0147343862293257	5.44481198496384	-0.482075868859828	0.302486029648148	-1.59371283831051	0.111000367405365	0.265565672270765	-1.50772397284824	-1.275507873187
VPS35	0.209585023441838	0.0361252358961192	6.56758332531457e-09	115.638319347945	0.239834006693947	0.0783973037742622	3.0592124364956	0.00221919723809697	0.0159055018722743	0.393697301515065	0.392688276245133
ORC6	0.172940582202594	0.168233125036568	0.303958412697529	7.20123675177068	0.294654227642902	0.333945979221218	0.882340995181476	0.377592433583804	0.580060438750143	0.279062225183766	0.519367359874393
C16orf87	0.304908665225578	0.0743128781235425	4.07757816279309e-05	37.20830942568	0.390570598352474	0.127311989518667	3.0678225972991	0.00215624583597249	0.0156006818995464	0.691898954549239	0.741011813986441
GPT2	0.141747965069379	0.0496537691718229	0.00430738111334782	143.164902062038	0.163166641702793	0.0927429336886203	1.759343113413	0.0785192478836009	0.209445687280822	0.181482130492362	0.215524606102455
DNAJA2	0.149538820240218	0.0459109580614503	0.00112537437283029	47.2991038327592	0.172555317966746	0.102961374753005	1.67592282426969	0.0937533103731369	0.23680157963396	0.205854320297752	0.237220047766523
DNAJA2-DT	-0.144269223189055	0.100609194199275	0.151584633687435	10.8389026912193	-0.208208821500874	0.188311696138214	-1.10566059236202	0.268873452886151	0.470870884090327	-0.713267553204682	-0.642653317055465
ITFG1	-0.100130629840958	0.0192012850520395	1.84027632905903e-07	970.450002018747	-0.199003023704688	0.0429607789282071	-4.63220241041828	3.61796170157948e-06	0.000103073567860413	-0.575188465449447	-0.621380472679609
ENSG00000261369	0.108805881149251	0.108710207030936	0.316884786134675	9.76886927449579	0.168030792870434	0.222916010581718	0.753785214583482	0.450978203515244	0.646202511597674	0.0784291659228938	0.226764732498967
PHKB	-0.0737408094061326	0.0178147977422905	3.48365693572516e-05	458.990379589	-0.161947381636181	0.0430353905420767	-3.76312099405352	0.00016780596295046	0.00220157849883363	-0.492632995162301	-0.53575194548153
LONP2	-0.0698692038828929	0.0211832685819131	0.000972651295321383	507.021961317374	-0.160838239646766	0.0413823916294321	-3.88663470896095	0.000101643531790452	0.00147198948193303	-0.480521422992769	-0.533188929711041
SIAH1	-0.0208876621107531	0.0451995308145585	0.643994397080862	128.229606433395	-0.077524381916576	0.0785963388064785	-0.98636123633517	0.323955879910618	0.526664281512744	-0.327292103893191	-0.340666481457753
N4BP1	-0.0117872832836258	0.0309841180718281	0.70362636278861	253.633869894023	-0.0645716160773211	0.05847456922821	-1.10426834997819	0.269476747933396	0.471424892918031	-0.298823321556452	-0.310735107986839
ENSG00000261267	0.416669033644294	0.147328291218139	0.00468153557270034	4.95702540037286	0.54949425085365	0.273046037581249	2.01246008080282	0.0441714606451066	0.141214965859145	1.04151974098309	1.10825408914272
ENSG00000289119	-0.224717065457729	0.262779127690584	0.392464964409602	5.10821873070503	-0.3272058297633	0.470184649029451	-0.695909214472897	0.486485686337353	0.675479139654813	-0.964933132683657	-0.917632726119574
ENSG00000279249	0.0196944702637193	0.167386150215227	0.906337933771453	21.9787662488348	0.00243660448660697	0.260893946518696	0.00933944431873724	0.992548309900977	0.996660055021789	-0.200338719284006	-0.155891879890957
CNEP1R1	0.107954636691468	0.0487902273526874	0.0269232838604733	44.9450243729009	0.126758593671135	0.0915989367303453	1.38384350513036	0.166406378534948	0.348233016243671	0.0757662115949101	0.131392545312787
HEATR3	0.136026079545097	0.0438419692522447	0.00191799373011454	68.5530298586585	0.179751106615847	0.0824704734543441	2.17958135908311	0.0292885078173632	0.105830859381117	0.163582313721993	0.25384814404703
TENT4B	-0.018118009044156	0.0420151740610152	0.666304507629626	168.197377450433	-0.0787888612777863	0.073173078012303	-1.07674657699296	0.281593497902438	0.48368782323725	-0.318627777737208	-0.343588452292117
NKD1	0.0860894286656696	0.0582536966738089	0.139451594568572	177.817670610237	0.103774669433751	0.109306632932864	0.949390413457245	0.342422084265768	0.545411282769971	0.00736511974382849	0.0782810764023069
ENSG00000260249	0.52462862744243	0.142366135021364	0.000228643233747268	6.02077335866747	0.732216588447972	0.282068553385683	2.59588167365394	0.00943485504857095	0.0472733875798611	1.37925053608363	1.53049059027973
CYLD	0.129933581087156	0.0304767412673628	2.0136795460086e-05	450.487871880815	0.143715527159199	0.0535231254338099	2.68511089355062	0.00725057449434789	0.0387028860914902	0.14452310577243	0.170576787153594
ENSG00000260042	0.231754131004504	0.181949568920792	0.202760082007625	69.423334638331	0.248705763801507	0.295112841612066	0.84274802290182	0.399369382988366	0.600658701746107	0.463049084533148	0.413189216247063
SALL1	0.191083967559007	0.0380336061846627	5.05845439623537e-07	162.690196342407	0.218470919256095	0.0704368656682498	3.10165588975907	0.00192441516778967	0.0143491692743006	0.335820311673926	0.343322252298629
ENSG00000285367	-0.093884012140884	0.0490114498139275	0.0554220625751075	832.392623663963	-0.200074462537306	0.0791920048404108	-2.52644775113977	0.0115222526046893	0.0547983361251001	-0.555647125135773	-0.623856363639757
ENSG00000287256	0.140954238739233	0.0898331855133561	0.116632453025607	76.1225526237708	0.133204575752924	0.153798331036942	0.866098967751017	0.386435891231861	0.588327953846201	0.178999110548126	0.14628798150543
ENSG00000260850	-0.291982834183179	0.0964370120409292	0.00246418422503022	33.2176355350305	-0.446225368892849	0.171064908044222	-2.6085149432138	0.00909360412162983	0.0459057803149261	-1.17536113408179	-1.19266419972394
TOX3	0.461816954657925	0.174023889082137	0.00796013437075922	90.3089777942836	0.63425279009071	0.282893496042353	2.24201969633036	0.0249600993558951	0.0953297394733948	1.18275631593335	1.30411492104821
CHD9	0.0144850065478339	0.0174574217766177	0.406689512884984	990.518284059167	-0.0321644095062262	0.0409209749345987	-0.786012785805629	0.431859996595314	0.630042054690168	-0.216635523124368	-0.235848229379892
RBL2	0.0400725429878734	0.0253322159682403	0.113676812523068	401.177742621962	0.0113643049655065	0.0493916917721775	0.230085355608493	0.818025444179482	0.901156624768129	-0.136589843786994	-0.135261665418881
AKTIP	0.0647721066785282	0.0389568945296572	0.0963803261401127	72.1963188110524	0.0915784477213854	0.0875977853143066	1.0454425005472	0.295818502517644	0.498174530549645	-0.0593220161636423	0.0500979322354781
RPGRIP1L	0.484782004293645	0.102680466745131	2.34378841672325e-06	19.2135863848734	0.724836987035465	0.223200511351918	3.24747010051703	0.00116435897172021	0.00986037328514031	1.25459805042058	1.51343773773184
FTO	-0.0488950406887199	0.0165533265737497	0.0031389813024798	1291.40602006707	-0.109809678010348	0.0364830097150113	-3.00988539235472	0.0026134628428902	0.0179733309744067	-0.414907793273286	-0.415271648183852
CRNDE	0.177909246691793	0.0931676151980531	0.0561897575035398	34.8360133676476	0.24022582847955	0.169277106698819	1.41912768456614	0.155861794046227	0.33293448234145	0.29460573502378	0.393593701722941
LPCAT2	-0.0980493128809364	0.0540770543939885	0.069810109997478	96.7386067328504	-0.146428540727449	0.0986778845398044	-1.48390433591412	0.13783430143156	0.306192605313559	-0.568677466222469	-0.499890861537031
GNAO1-DT	-0.153532409542605	0.0686427234658612	0.0253066876980901	141.369917245784	-0.258168148193514	0.110715159793479	-2.33182292899259	0.0197100082827225	0.0809983831207154	-0.742245647529476	-0.758099800389624
ENSG00000260041	-0.2085569901788	0.14283054007332	0.144243126337728	5.51132534896028	-0.35371619772221	0.291626877767521	-1.21290671295458	0.225165488799972	0.421857186694929	-0.914379449765561	-0.978893134442924
GNAO1	-0.0918369036402184	0.0463578871176072	0.0475866067228167	2595.94290078698	-0.196557678412914	0.0784013265126391	-2.50707082591552	0.0121736316021119	0.0568538587709497	-0.549243140485001	-0.615729745715056
ENSG00000287866	0.0257782841569112	0.0851995462573606	0.762222433552991	20.1424190377534	-0.00401684933902291	0.170562082130124	-0.0235506584397722	0.981211030082282	0.991520460985798	-0.181306679322524	-0.170804581859738
ENSG00000260198	-0.133883683943142	0.108564875399766	0.217496071949873	11.145414112	-0.245082361373742	0.204384918851827	-1.19912155334425	0.230480684460611	0.427535742119507	-0.680778394032515	-0.727861040782286
AMFR	-0.0545315610761378	0.0340748484604881	0.109521758660896	149.378128622524	-0.10332590921694	0.0674986180358887	-1.53078555122421	0.125822401729988	0.288346254181588	-0.432540561655154	-0.4002888941016
ENSG00000260621	0.0102097725673139	0.137182314712948	0.940672339833529	5.44018909916798	0.0287723487716435	0.261249154967469	0.110133748663135	0.912303303385279	0.954793080680544	-0.230009769179625	-0.0950349936002319
NUDT21	-0.164331276610029	0.0355029851958594	3.68037990694117e-06	120.262323630481	-0.286322762376013	0.0727584654671125	-3.93525015319947	8.31100846227759e-05	0.00124676083597659	-0.776027823180171	-0.823159748394855
OGFOD1	0.124690019563898	0.0449605826767844	0.00554877688521391	78.6907042475815	0.143804943325016	0.0912716072363106	1.57557150223828	0.115124588018238	0.272008973863482	0.128119633509282	0.17078341087293
BBS2	0.180886801044441	0.0468921439625476	0.000114549125344654	800.270884771168	0.220831230369351	0.082753542618778	2.66854110870706	0.00761814552562611	0.0401575400149404	0.303920440309307	0.348776481481426
MT3	0.521392074450959	0.13537511697275	0.000117414908498485	524.010707520392	0.711346275690751	0.230046978639104	3.09217830157511	0.00198693464873403	0.0147142588564162	1.36912560344227	1.48226327471305
MT2A	0.0480135261655597	0.0837809186542684	0.566587640820706	190.750910572218	0.0240393488394126	0.147971690340195	0.162459108118214	0.870944327436996	0.932225598468421	-0.11174800742834	-0.105972054484949
MT1E	-1.05939270924118	0.289750766954754	0.00025596115511987	14.2880998725007	-1.58509495616897	0.45832419323847	-3.45845796393348	0.000543277043740588	0.00554375042701749	-3.57605511738783	-3.82437478373834
MT1X	-0.325674992946125	0.270581573435879	0.228739916195553	8.19075688288768	-0.464420836417136	0.471131208249701	-0.985756893801424	0.324252423302013	0.526856739664128	-1.2807605633251	-1.23471045769742
NUP93-DT	-0.134761969191923	0.117056993225735	0.249629029080077	9.35303419930277	-0.294824264625915	0.238045051551666	-1.23852297161458	0.21552220977516	0.410605771644829	-0.683525940266806	-0.842805099979493
NUP93	-0.130274661915002	0.05016408853119	0.0094049980111554	94.1051446622543	-0.226562581128101	0.0898789636410893	-2.52075204196641	0.0117104339459089	0.0554436363510116	-0.669488263751196	-0.685065357913412
HERPUD1	-0.0122909733868048	0.0637389340968109	0.847089715125501	113.988006914869	-0.0930737417774426	0.115370977641845	-0.806734446390659	0.41981949387786	0.618456813438083	-0.300399019028499	-0.376598088884697
NLRC5	0.283151858671448	0.143587964492346	0.0486124745058283	36.4931116463996	0.377400529531904	0.229852840042137	1.64192241202118	0.10060608451071	0.247761753093831	0.623836975823064	0.710578294736717
CPNE2	-0.0636488703648299	0.0341758898690296	0.0625479941155482	532.534095297999	-0.142223696978165	0.0662225295563951	-2.14766330931299	0.0317405121079671	0.111768328656442	-0.461062307679923	-0.490174268941398
PSME3IP1	0.136427423683762	0.0292960308860174	3.21073442414973e-06	158.034943787437	0.148140002172179	0.061504737539888	2.40859498142082	0.0160140586924389	0.06943808557959	0.164837841556915	0.18080090574492
RSPRY1	-0.176989058323351	0.0301155776557473	4.17784254877397e-09	193.53743323358	-0.280503710680116	0.0679668663290289	-4.12706552222361	3.67421731549996e-05	0.000654541894300993	-0.815625255255015	-0.809713028851095
ARL2BP	0.0909435343457837	0.03658291615947	0.0129203796121022	78.4771553428823	0.0132979918746038	0.0822610547991291	0.161655985412244	0.871576767091818	0.932500487233937	0.02255025441479	-0.130793283470942
ENSG00000276663	-0.353157893003444	0.087071674210078	4.99320793444533e-05	16.054977419659	-0.550807237849691	0.174395316652153	-3.15838319757363	0.00158646869463301	0.0124628212916472	-1.36673552267316	-1.43433296891814
PLLP	-0.182196169932057	0.0338939772365225	7.6381767317767e-08	1174.31773515454	-0.309156986012052	0.0635248002383569	-4.8667132340761	1.13469486811499e-06	4.0821407104497e-05	-0.831914700981104	-0.875925287743784
CIAPIN1	-0.0372147080726674	0.0576292831660638	0.518434547303442	48.2800346607189	-0.0959212967488553	0.122862504105938	-0.78072067183449	0.434966799719414	0.632577859806359	-0.378368122432784	-0.383178245770573
COQ9	-0.0330281023216698	0.048264103492851	0.493772976302653	66.4842660297549	-0.101905686439127	0.087512794141656	-1.16446614964863	0.244235153652876	0.443635839416552	-0.365271132722904	-0.39700702991119
POLR2C	0.16350348359405	0.0485876162218023	0.000765085237637292	51.0631150913714	0.202570416051855	0.106098315972119	1.90927079469469	0.0562271677938354	0.167683522186295	0.249540079866463	0.306579219521858
ADGRG1	0.247510551973383	0.441688983772436	0.575225088782319	15.4804550889591	0.203314767802625	0.60736840528482	0.33474702673624	0.73781592372439	0.853894344340174	0.512340012690106	0.308299274568209
KATNB1	0.0907947270033097	0.113070366473514	0.421978707839279	12.0529715164184	0.0130654317837162	0.222483405152494	0.0587254216770054	0.953170810706561	0.976145145249149	0.0220847393056417	-0.131330685522455
KIFC3	0.29009353951984	0.0556432633308026	1.85357484524949e-07	100.785319491602	0.361276904911312	0.0967932338655216	3.73246032272511	0.000189618572368542	0.00244012202875654	0.645552687320139	0.673319670886576
ZNF319	0.170341303505586	0.108740180228804	0.117232014782035	8.40582028257885	0.0825324267328153	0.216146765556817	0.38183512263162	0.702583665009577	0.830939215392066	0.270930882427237	0.0291943016136655
USB1	0.348351307590413	0.107949882593723	0.00125107462858851	27.7565528518932	0.478636610488738	0.186849388542454	2.56161721599634	0.010418607734465	0.0508918182893294	0.827800893700456	0.944515585463267
CFAP20	0.0831582951840387	0.0439379815337976	0.0584072330693474	76.0604651195126	0.0726908293812215	0.0846708521078589	0.858510663015691	0.390610545088277	0.591838231493484	-0.00180436678784591	0.00645224562835812
ENSG00000260927	0.125388123731328	0.0684325573832442	0.0669085891950885	37.0958815108275	0.16180866954745	0.13197490757291	1.22605632027481	0.220177481612061	0.416140219002463	0.130303517935243	0.212386591237592
CSNK2A2	0.115648642901724	0.0436399831918234	0.00804771004240764	112.385371997296	0.13341226741701	0.0776613732279024	1.71787159912178	0.0858200381757221	0.223011438394767	0.099835428081192	0.146767917361732
CCDC113	-0.428091834931577	0.153947912687074	0.00542322070946796	9.98357522801601	-0.68816527933793	0.282549109626882	-2.43555989345244	0.0148687628493873	0.0660222418930007	-1.60115192696907	-1.75174122674042
GINS3	-0.220592632807366	0.138096430285433	0.110180774593792	8.25778544627004	-0.458473353563306	0.267262513487309	-1.71544204827317	0.0862642117789642	0.223929535702908	-0.952030639543951	-1.22096695822255
SETD6	0.0802718569770188	0.090511858738307	0.375151245875782	28.5992416741658	0.083470508086124	0.170778682205271	0.488764212302533	0.625008637377612	0.780279754948603	-0.0108340327616563	0.0313620288528077
CNOT1	0.0360006776593442	0.0208251954980309	0.0838614066618201	255.576638699026	0.0175652110734441	0.0415333448583111	0.422918287303056	0.672354879850291	0.811016418132355	-0.149327890185333	-0.120932553098155
SLC38A7	0.11467937393055	0.0884025256629444	0.194548304404894	29.5452754851123	0.135310699401968	0.156442658594151	0.864922014352847	0.387081593776518	0.588875618390627	0.0968032567957649	0.151154831898448
GOT2	0.0618104520292315	0.0642990370067713	0.33640300716912	66.9680266968391	0.00725658019692852	0.122732412757563	0.059125214227334	0.952852375719293	0.976021837712883	-0.0685869822896769	-0.144753834557878
ENSG00000245768	-0.132928592941565	0.234587725078454	0.570953565949849	38.3779181257619	-0.268222770515302	0.352782984114099	-0.760305294170741	0.447072118040598	0.642973284442007	-0.677790575794155	-0.781334116485291
CDH8	0.368164997581603	0.0743784804281215	7.42569714951376e-07	372.945002498488	0.454125596737085	0.126318054727449	3.59509650237197	0.000324271354202972	0.00376053038685894	0.889784206523147	0.887875303699813
CDH11	-0.192948811160273	0.0837830501239962	0.0212812294017264	303.51029672391	-0.336389963033939	0.136582308873427	-2.46291021003077	0.0137814423923546	0.0622713122593971	-0.865552267997397	-0.938855507905458
LINC00920	-0.0636025332673307	0.280402302799423	0.820559044027539	7.96607890603471	-0.140007850912757	0.471150437558879	-0.297161670141207	0.766343083575185	0.871709192873478	-0.460917350995384	-0.485053870953753
BEAN1	0.0752682959150566	0.213179373540496	0.724032254631446	7.63684084936965	0.0309829554673709	0.394782837814771	0.0784810090501145	0.937445436206002	0.969434952946003	-0.0264867098081294	-0.0899267027974604
TK2	-0.188609722543007	0.0524336559178512	0.000321770202091867	105.275902323817	-0.301938172094944	0.0928201898296419	-3.25293637784094	0.00114219067688013	0.00971716418201932	-0.851978265010121	-0.859243984456793
CKLF	0.150036748460484	0.0352367395245272	2.06297680883083e-05	128.018754125402	0.166483934809713	0.0695368340175618	2.39418341605352	0.0166574165857055	0.071431717411903	0.2074119928289	0.223190238302398
CMTM1	0.235079816584031	0.0829901048287246	0.00461675621964225	15.9231329645157	0.268262633959357	0.180706377260115	1.48452222897043	0.137670430432527	0.306012475101525	0.473452851308413	0.458381416266829
ENSG00000289353	0.268693194509091	0.0620546284803965	1.49145865620571e-05	31.6731275367929	0.323108280692106	0.125605233681723	2.57241096745097	0.0100992928278312	0.0496914494482445	0.578605829874376	0.585119254037093
CMTM4	0.0489752599101246	0.0445902536179666	0.272056044179568	229.339122724724	0.0191755505805313	0.0756310107574519	0.253540847708979	0.799850300136441	0.890690355310846	-0.108739408648001	-0.11721136537657
DYNC1LI2	0.106523248090306	0.0258746471487644	3.84008171417334e-05	703.004978913614	0.105514906791485	0.0477268077559361	2.21081006152903	0.0270489928009743	0.100595761181416	0.0712883880559286	0.0823024333023535
ENSG00000287965	0.372052461466315	0.0839127061045815	9.25849588355643e-06	16.115398977859	0.495244325498397	0.160235565488054	3.09072660610617	0.00199667383630739	0.0147655817141304	0.901945388522063	0.982892849950371
NAE1	0.029373289243612	0.0251523686770956	0.24288178413626	200.181688733322	-0.0314855780105063	0.0549859856231794	-0.57261095993219	0.566908137214921	0.740290004138463	-0.170060398342696	-0.234279579156892
PDP2	0.209721568575679	0.0785995054147985	0.0076252009108965	34.8210668274564	0.274167594436839	0.140582551555696	1.95022491342547	0.0511493176222687	0.156485373549113	0.394124456666328	0.472026654633359
CIAO2B	0.335950048030996	0.0308186902307165	1.14180321384896e-27	137.481078076164	0.417594969205116	0.0684234874310203	6.10309390654936	1.04034675808443e-09	1.25061521666962e-07	0.789005941775373	0.803459985044666
CES2	-0.11500173414811	0.0478660811175959	0.0162802033761894	47.5109203688502	-0.21084737662005	0.0970895251560296	-2.17167996528157	0.0298798107269028	0.10733500020288	-0.621709850951029	-0.648750515111521
CES4A	-0.355701349654263	0.0712787756652742	6.02905148451708e-07	278.767023205503	-0.562901296763242	0.118631475637396	-4.74495738790084	2.0855023317195e-06	6.67451027636463e-05	-1.37469223691007	-1.46228003432588
ENSG00000289415	0.116981826069689	0.0595390287375414	0.0494382801063818	97.93468906863	0.114920841585742	0.103949428606641	1.10554567856855	0.26892321289997	0.470902253190307	0.104006034837766	0.104037756141028
PHAF1	-0.0222377060872158	0.047368362804233	0.638738539192249	133.555666959295	-0.0784490573732715	0.084060689132489	-0.933243091186501	0.350694470660151	0.553561356260743	-0.33151545644159	-0.342803230224559
B3GNT9	-0.237162193434845	0.0898874110358501	0.00832893868011242	13.449059785241	-0.423984698186364	0.201869970516442	-2.10028612527999	0.0357036790487853	0.121779607477587	-1.00386531850401	-1.14127024808298
TRADD	-0.112153778916857	0.052693118965001	0.0333011906383671	45.1022218241761	-0.182590931221916	0.101632760047417	-1.79657554450679	0.0724030297125619	0.198913265947592	-0.612800571554701	-0.583455254572733
FBXL8	-0.0836535875231236	0.125561226688746	0.505259359319576	17.2731260555796	-0.176717399669487	0.219267246472377	-0.80594526776141	0.42027440831476	0.619003625992833	-0.523643212201154	-0.56988264246265
HSF4	-0.252655696007795	0.143671949983231	0.0786523292769194	43.4247399004264	-0.406815450326805	0.234261186180844	-1.73658921889328	0.0824597038524064	0.216989791356241	-1.05233375710002	-1.10159538818999
NOL3	-0.255652648261101	0.075860439160253	0.000751575107648583	66.3633633928659	-0.443144566936638	0.130955025125265	-3.38394472844969	0.000714523855289476	0.00691423411276845	-1.06170914498153	-1.18554505350563
MATCAP1	-0.131686326457526	0.102107062110602	0.197158756862669	29.9881285914373	-0.214837071046918	0.178509096040604	-1.20350769687418	0.228779914677178	0.425930473233033	-0.673904384371782	-0.657969938623641
E2F4	0.353692103375855	0.0499360338213017	1.41165091163044e-12	59.8885359242532	0.45176384431672	0.0929061223065313	4.86258422051225	1.15863054775e-06	4.14806568499552e-05	0.844508544624557	0.882417743930954
TMEM208	0.311824856046025	0.0617039597372932	4.33642884398396e-07	42.4890708865772	0.41829080300479	0.126420721672243	3.30872025939898	0.000937234308977522	0.00841405372953347	0.713534925403521	0.805067924352007
PLEKHG4	-0.113243018492844	0.127066720884552	0.372817001121617	7.58078129612291	-0.159693927936506	0.261966308803697	-0.609597198455669	0.542128667911812	0.720078555851962	-0.616208047769745	-0.530544643417907
TPPP3	-0.189550624689211	0.0903358454477937	0.0358797078070052	64.0573096608211	-0.340693443213354	0.158010020609567	-2.15615086878057	0.0310718865070168	0.110015143948336	-0.85492169614736	-0.948800030494168
ZDHHC1	-0.289277755615527	0.230837183003938	0.210144597192724	8.0642093598844	-0.443054317801533	0.411947544839752	-1.07551149011916	0.282145790734628	0.484305509844697	-1.16689881680806	-1.185336504953
ATP6V0D1	0.0530407150994681	0.0389019677133282	0.172742131142221	107.283772124443	0.0160241251011466	0.0755702371134545	0.212042805649655	0.832073639455466	0.909315656540171	-0.0960214151354476	-0.124493709098353
ATP6V0D1-DT	-0.0648128741248254	0.0485502935787075	0.181888264009763	93.4438793318303	-0.154614159077363	0.0865450278892927	-1.78651694786144	0.0740155956216036	0.201508855986196	-0.464703669244309	-0.51880626562618
RIPOR1	0.249298142537855	0.296975232858256	0.40121252307982	9.37322994307753	0.280754799730716	0.497583086049906	0.564237024130995	0.572592833792854	0.745433427095609	0.517932145463246	0.487248430756501
ENSG00000261386	-0.0950516130060564	0.0899221233699871	0.29049164885424	18.8058447287268	-0.209020708182496	0.180780612399278	-1.15621197100962	0.247594464463419	0.447273274472341	-0.559299739550867	-0.644529432457013
CTCF	0.0387100654086048	0.026174221078835	0.139156730470769	177.705564311977	-0.00250036054778502	0.0558446692098642	-0.0447734865863144	0.964287858531859	0.98290088765008	-0.140852092466935	-0.167300265257532
ACD	0.0418427285659901	0.0725288579151013	0.563999275535242	20.7687252296125	0.0286000523248516	0.148358932799522	0.192776072091992	0.847134343680092	0.918552709358505	-0.131052159161293	-0.0954331378545665
PARD6A	0.844190780769658	0.210762086978852	6.19072565940507e-05	4.99818794295701	1.07655672782809	0.348357449229824	3.09037952312552	0.00199900883996222	0.0147712867104855	2.37893918190281	2.32619503215094
ENKD1	0.404296380283193	0.169988171960272	0.0173889201809214	5.16811025825552	0.498095444799461	0.344332311063877	1.44655447309172	0.148021744994094	0.321381140247929	1.00281427803959	0.989481243322824
C16orf86	0.00735532109875292	0.111711004942052	0.947503296094015	8.44106587513533	-0.063901591430274	0.207785343740644	-0.30753656768995	0.758434993712116	0.867369465312657	-0.238939370803132	-0.309186808712818
GFOD2	0.324573152754835	0.120969845625425	0.00729450509088771	16.0811082977845	0.467243554049144	0.233979031595243	1.99694626849051	0.0458310202273153	0.14492332173758	0.753415516207657	0.918188403184156
RANBP10	-0.172479589375284	0.0432836505835208	6.75179412653014e-05	66.6729724508615	-0.30317320904563	0.0888611730441729	-3.41176240037842	0.000645443459819385	0.00636590924891418	-0.801518250219784	-0.862097919491217
CENPT	0.337418738906009	0.0926641805395762	0.000271257328169536	32.8942916206455	0.429913843002117	0.1735938471016	2.47655000554541	0.0132659040319479	0.0606294765802525	0.793600458293308	0.831926554805514
THAP11	0.43694366774707	0.0624960742820753	2.71889283629435e-12	26.7026406629549	0.573873297998389	0.140238623449598	4.09212015835737	4.27447050106659e-05	0.000740941627535411	1.10494502867643	1.16458942122621
NUTF2	0.0447294824947591	0.0480235561730213	0.351643005490938	42.9032600384839	-0.0222367216564471	0.111457958330341	-0.199507706668568	0.841865615482014	0.915012128088582	-0.122021505512802	-0.212907234659379
EDC4	0.0590800647885431	0.0525898744885461	0.261262808240536	60.9067840210843	0.0298690332446979	0.100227901128464	0.298011161646637	0.765694644712689	0.871459675472812	-0.0771284728722955	-0.0925007647760482
NRN1L	-0.100159194457309	0.137994218822636	0.467948100137716	9.71432983432325	-0.245697272982458	0.264408273593749	-0.929234435984253	0.352767604853149	0.55566081292962	-0.57527782434987	-0.729281984327509
PSKH1	-0.073652945858917	0.0412245948836041	0.073997906339742	81.956225412178	-0.157918241510918	0.0806099663498518	-1.95904115411168	0.0501079673739294	0.153968496589967	-0.492358130978234	-0.526441370477509
CTRL	0.12698457874471	0.115097051806265	0.269904444690701	7.49850586264085	0.06679466972893	0.22213982234702	0.300687508539489	0.763652794980655	0.870759095002211	0.135297719951415	-0.00717265570831452
PSMB10	-0.119768667717312	0.120838749505949	0.321615003169085	18.2798782544152	-0.225947047217462	0.229049158462159	-0.986456569997788	0.323909117000897	0.526646162741946	-0.636622284463223	-0.683642976347035
LCAT	-0.282397546674322	0.097412159738704	0.00374358625359583	14.1372946650323	-0.531744475171306	0.194430447688085	-2.73488273824456	0.00624025017824988	0.0346222660921586	-1.14537540833252	-1.39028255712231
SLC12A4	-0.124293112886588	0.0815434270310318	0.127444605541393	16.8833728911557	-0.178440001127622	0.163335486363396	-1.09247540201167	0.274624196548406	0.476875322391629	-0.650776139721939	-0.573863246159562
DDX28	0.0475014600144471	0.132271815420905	0.719505288383141	5.88794467225898	0.116477458832814	0.302191125169685	0.385443016459899	0.699909217308926	0.829410709759559	-0.113349907753037	0.107634801957465
NFATC3	-0.0973188849260488	0.0314646113582684	0.00198168709551407	315.321300593947	-0.189308180112167	0.0586940732371055	-3.22533723886262	0.00125824357411554	0.0104619172926557	-0.566392463053328	-0.598977536664937
PLA2G15	0.193328409118366	0.104885414658173	0.0652947877265252	12.3972607038105	0.262482778881373	0.221899099434066	1.18289249280782	0.236851757267207	0.434880146539845	0.342841614790499	0.445025272637442
SLC7A6	0.257399229319353	0.132870608816451	0.0527187981043651	29.3825495866794	0.320328873955014	0.229651888373089	1.39484537324863	0.163062473015696	0.343025530465545	0.54327483510887	0.578696574733856
SLC7A6OS	0.111297996230314	0.0439338629347086	0.0112991696696308	98.4106799167809	0.13323747645477	0.0852840344610246	1.56227923897832	0.11822222065336	0.2765438624554	0.0862252679477239	0.146364008757571
PRMT7	-0.295601199502067	0.0328377109545851	2.21880940744001e-19	132.113845687373	-0.490689651137502	0.0690890968250893	-7.10227334972644	1.22721191444467e-12	4.53638884174473e-10	-1.1866804930486	-1.29541268251883
ZFP90	0.0136120280978581	0.0334308810137204	0.683883655010347	167.835920496857	-0.0331258858481255	0.0618356719797229	-0.535708350658632	0.592160131389233	0.759240844408299	-0.219366468060741	-0.238070017979329
ENSG00000275383	-0.0820443528952632	0.154376139078437	0.595101803072242	4.42767313568595	-0.227220551256768	0.319295728410745	-0.71163041355965	0.476693668610626	0.66771434104554	-0.518609031622568	-0.686585801492664
CDH3	-0.205523395161611	0.195017627821593	0.291942045763183	14.3059022866959	-0.417921835405864	0.331315701129877	-1.26140063383847	0.207164540084082	0.400881414694836	-0.904889432055008	-1.12726012758531
CDH1	-0.332651536397975	0.0746493980321518	8.34309968395621e-06	271.179064280087	-0.532344003126022	0.121568655469539	-4.37895772615015	1.19248258758252e-05	0.000265143572030003	-1.30258533576221	-1.39166795197477
ENSG00000260999	0.459556143494635	0.154970210287655	0.00302242161385641	9.56120934267168	0.644153948333306	0.272114467300758	2.36721683607269	0.0179224288851326	0.0752369822229261	1.17568380366382	1.32699461090222
UTP4	0.0197906304769341	0.0847358471222075	0.815329094644306	36.4530621174645	-0.00516618314148811	0.144648700267308	-0.0357153789279898	0.971509307764436	0.986911833204627	-0.200037900578381	-0.173460473250909
SNTB2	0.298373163940171	0.0953659315301078	0.00175570359713979	53.2504745812665	0.373770257633543	0.189483851764123	1.97257050747959	0.0485445159016207	0.150857337562287	0.671453897580719	0.70218942819352
VPS4A	0.0851855790844673	0.0435805733740911	0.0506221965726237	111.008642584332	0.0681875454344576	0.0774552682605289	0.880347418139482	0.378671132209944	0.581034187204284	0.00453760041950106	-0.00395398539047709
COG8	-0.0223061150999455	0.0465129019124887	0.631534364065174	48.5234186948415	-0.0810775296379874	0.0930484574576305	-0.871347380206769	0.383564507555525	0.585412930826394	-0.331729460861655	-0.348877128725427
NIP7	0.0184080931874915	0.0804598123336016	0.819035107918642	16.4705934018975	-0.0376746622444155	0.158129825469001	-0.238251462889276	0.811686064447911	0.897857398995029	-0.204362902197901	-0.248581373379611
TERF2	0.0242405811593666	0.0305584069973625	0.427629802489854	115.709215061767	0.000955121759931514	0.0665004139340797	0.0143626438307332	0.988540662219111	0.994526926010191	-0.186117086973374	-0.159315304148998
CYB5B	-0.0790248473028878	0.0362899088370008	0.0294359490169378	119.067057014771	-0.16898514440012	0.0720690582529983	-2.34476692905988	0.0190389769087789	0.078788220703388	-0.509163089963781	-0.552014874056118
NFAT5	0.0276327798959067	0.0330734743137191	0.40343808294294	573.938197320607	-0.00352840893866771	0.0591251994926878	-0.0596769054302147	0.952412965741949	0.975849387626585	-0.175505246597493	-0.169675889175663
NQO1	-0.152170583501668	0.178337262106893	0.393507267587671	10.0746782454014	-0.297050108421808	0.3171380240982	-0.936658760066652	0.348934115985048	0.551683045226147	-0.737985437061715	-0.847948600817041
NQO1-DT	-0.270446237527974	0.101178470426521	0.0075184698276067	21.0335881851696	-0.464237851652052	0.169688808640635	-2.73581891092895	0.0062225258748962	0.0345758239707686	-1.10798803960977	-1.23428761477636
NOB1	0.0985998467162356	0.0794517972880374	0.214604975739945	22.7652885290399	0.0691416362998325	0.147672241471654	0.468210109163301	0.639634343594902	0.788476724420365	0.0465015529834542	-0.00174926321985166
WWP2	-0.128128175708533	0.0324622949767765	7.91416722202591e-05	473.135550295904	-0.228845782151289	0.0564639408991206	-4.05295447868487	5.05748461352196e-05	0.000838340442775064	-0.662773395088958	-0.690341400372784
ENSG00000290459	0.0052965887513911	0.0795750272957476	0.946931240776158	19.1151868675194	0.027805420797646	0.169433854575383	0.164107821706169	0.869646264464238	0.931641713448911	-0.245379718419425	-0.0972693798825412
ENSG00000290709	0.21632556597426	0.101090824422594	0.0323618010225223	31.62901966625	0.311079474937753	0.17322125471511	1.79585048872538	0.0725182985004755	0.199045027218866	0.414783790531878	0.557322976245096
PDPR	-0.0746101799325927	0.0727629729614126	0.305180792282752	126.356500722322	-0.156756406560061	0.118303042424516	-1.32504121066946	0.185157483194662	0.37334495384103	-0.495352653404877	-0.523756591314726
ENSG00000247228	0.195559327436044	0.112996343519403	0.0835107247890039	13.8592060370568	0.234744157499237	0.206532605977379	1.13659611463455	0.255707165058686	0.456518491011558	0.349820613050189	0.380926604718903
SMG1P7	0.145564761479279	0.103145379398646	0.158168497652532	18.6507213555185	0.192141848314479	0.207348478606683	0.926661481220468	0.354102322613627	0.557133362867185	0.193422242907595	0.282480786832822
ENSG00000291219	0.322395852112389	0.108340306793035	0.00292253805774791	9.01284612978348	0.40830244125765	0.220681129510685	1.85019191338641	0.0642858940729412	0.183784073813323	0.746604250517632	0.781986723817199
EXOSC6	0.0897372356709345	0.0690139547202893	0.193506158923841	93.7126587233808	0.0954875639913428	0.12071047376181	0.791046220063407	0.428917020443808	0.626921312409473	0.0187765813557071	0.0591311549826015
AARS1	0.0670384271385098	0.0472511107653818	0.155966274697976	181.129998681772	0.0407263355460449	0.078858809941185	0.516446235701752	0.605542780405443	0.768941562270258	-0.0522322691205645	-0.0674116082127945
DDX19B	-0.11128853059719	0.0509459629227469	0.0289297423886386	57.8526180813765	-0.204236980255367	0.0946647780611608	-2.15747593179181	0.0309686004712513	0.109834906828477	-0.610093808842096	-0.633475148843224
DDX19A-DT	-0.0172234560351288	0.0542456737838434	0.750857881444955	38.7024511685961	-0.0631587744053298	0.105891809464137	-0.596446266476541	0.550877140167468	0.72706144733698	-0.315829340948318	-0.30747030012538
DDX19A	-0.0889156601367486	0.041240902017379	0.0310831437458492	83.3456798016406	-0.19227027078616	0.0828876303331027	-2.31964974765811	0.0203598323577154	0.0825673289196874	-0.540104592845095	-0.605822363732631
ENSG00000285710	0.126855474892145	0.12522154175481	0.311037072304047	6.86596320595939	0.199726834645969	0.242118081035674	0.82491499103093	0.409419854793003	0.609881319057963	0.134893843415358	0.300008244788679
ST3GAL2	0.147862946811822	0.11148185559116	0.184726798798206	43.9790366692842	0.158140785709675	0.186030921724221	0.850077956094359	0.395281746449323	0.596817717042754	0.200611673066987	0.203910810670044
COG4	-0.0141243576575622	0.0411307316869216	0.73129638184743	119.648242625542	-0.0689295648266473	0.0763844497774009	-0.902403107275386	0.366842771086146	0.569523016934036	-0.306134408591426	-0.320805497060644
SF3B3	0.0723483956627398	0.0286599388524586	0.0115904647547175	131.829264628756	0.059567113998246	0.0567891514701467	1.04891713392759	0.294216258940843	0.496380831207132	-0.0356210553455267	-0.0238741596605694
MTSS2	0.171315169750939	0.153069427513293	0.263055197509752	43.8553242950448	0.19669260304295	0.250820148799514	0.784197776711194	0.432924069514652	0.630723745378229	0.273977435399451	0.292996713781767
VAC14	-0.0287486086664303	0.0380089121639601	0.44943042094506	101.792209414237	-0.0721325071845095	0.0701013354759267	-1.02897479334442	0.303491519904046	0.506195782662293	-0.351883561095743	-0.328206886471116
HYDIN	-0.383381496727782	0.220383566110094	0.0819274892137641	46.4180945705032	-0.603957056623969	0.34933542385344	-1.72887435795046	0.0838315842465086	0.21927008750555	-1.46128424555656	-1.55715207144705
CMTR2	0.0426387165471141	0.0562063923213676	0.448086045748585	54.6162839149533	0.00862032261214666	0.0999919087941334	0.0862102015663534	0.931299321224942	0.96599030260484	-0.128562064077588	-0.141602485722071
ZNF23	-0.0783807032760549	0.0446334035255836	0.0790713988438235	53.0385795701266	-0.198629025225555	0.101507911565644	-1.95678368475844	0.0503729060630967	0.154566360902185	-0.507148009444413	-0.620516233466503
ENSG00000247324	0.0998798461300738	0.150384412441815	0.506585635950254	5.38091666851796	0.0550213219378686	0.285489241731786	0.192726428513059	0.847173224504392	0.918552709358505	0.0505057846089652	-0.0343786188292759
ZNF19	0.136597969123185	0.0831853805831625	0.10057113576872	16.4147398653489	0.173341820025184	0.149243844011269	1.16146713570373	0.245451980618807	0.445088666351445	0.165371360115393	0.239037504141392
PHLPP2	0.0101150086663672	0.0637066208819117	0.873846270503877	91.2159387040055	-0.0337872812041698	0.108834134391182	-0.310447465707112	0.756220703457462	0.866215337031442	-0.230306219791262	-0.23959837660631
AP1G1	0.0289591977648122	0.0257398579920113	0.260558455244294	334.305627671693	-0.0191133874425913	0.0524966068617264	-0.364088054165768	0.715792256941832	0.839457807028324	-0.171355803775963	-0.205689804498935
ATXN1L	-0.0871610098063718	0.060926768943431	0.15254877450108	78.7461774504967	-0.181474845623836	0.105571152685585	-1.71898137897868	0.085617762621839	0.222603171817568	-0.534615507249704	-0.58087619344585
IST1	0.0877956710871607	0.0275643108334899	0.00144693389651442	250.53274413519	0.0767981058842827	0.0498811601549713	1.53962148525988	0.123652645206346	0.285052699099007	0.0127027705201174	0.015943378911171
ZNF821	0.0517409153238783	0.0638082071375298	0.417433539783301	67.5502509863297	0.0403324891481666	0.113472167833846	0.355439487216145	0.722260371062639	0.844143452543324	-0.100087588378951	-0.0683217121837429
PKD1L3	0.383558268514155	0.143242268786533	0.00741319828799858	11.1571178401984	0.47922373316843	0.24501421780265	1.95590173283098	0.0504767311775997	0.154790480444982	0.937939089737784	0.945872314089199
DHODH	0.1150816910069	0.0704005921344147	0.102118378578317	27.2422779493152	0.129445621466775	0.130056722666684	0.99530127172684	0.31958975945351	0.522091943794012	0.0980618282788351	0.137601754486807
TXNL4B	0.319962162015092	0.11216375869494	0.00433585150927559	112.867369014454	0.403863081415575	0.173967398014667	2.32148716382782	0.0202605660819756	0.0824134058014008	0.738990919801277	0.771728209222407
HPR	1.35509107275797	0.382722193293048	0.000399119995477601	14.6394635533651	1.89384488565187	0.516313942731839	3.66801034973307	0.000244445291462296	0.0030144854708603	3.97719234088509	4.21479221585377
DHX38	0.129388031908916	0.0352671762047385	0.000243696596828547	85.6430993368633	0.127504040612879	0.0740160894514865	1.7226530279805	0.0849512893846755	0.221376412555836	0.14281646024653	0.133115131136771
PMFBP1	-0.256250285269816	0.116102793826895	0.0273071886881834	11.2521273181932	-0.382809033368747	0.196393958984798	-1.94918945240255	0.0512728041128708	0.156733446684496	-1.06357873725243	-1.04612113345649
LINC01572	0.170747118242169	0.0636759520796242	0.00732927329989281	272.104985780057	0.202869100515026	0.110990354009691	1.8278083922258	0.0675783132765159	0.189706502799927	0.272200395666661	0.307269422396525
ENSG00000260664	0.068507545048395	0.0772188878787386	0.374978567907201	604.702859079962	0.0537583235601291	0.126012230541989	0.426611951307506	0.669661991378923	0.808956062461499	-0.0476364167062831	-0.037297167393067
ZFHX3-AS1	0.0619601858660074	0.0726290363194388	0.393601141242784	54.2774812429731	0.0410605482947978	0.121467327664101	0.338037800653228	0.735334701950952	0.852623816110945	-0.0681185688215574	-0.0666393062407055
ZFHX3	-0.706773602198441	0.151802990164404	3.22629755327939e-06	81.1390446285676	-1.05072650653141	0.235731381984106	-4.45730431683574	8.29967410161485e-06	0.000199254159556011	-2.4729541589694	-2.58955113019076
PSMD7-DT	-0.263341092066931	0.0601973357812163	1.2163842200447e-05	178.595411523275	-0.466199276145483	0.107616561471827	-4.33204025262906	1.47733923297489e-05	0.000314801233448396	-1.08576096055694	-1.2388200929958
ENSG00000261248	0.0973100825763202	0.144063944108469	0.499380686931871	9.49254918390274	0.0540890659598418	0.273503842260714	0.197763459236094	0.843230136780468	0.916023863230916	0.0424667742931947	-0.0365328847362723
ENSG00000275236	0.0976534789426064	0.11697077597404	0.403800115936304	9.69596071887322	0.100824892323098	0.222186853798048	0.453784238804427	0.649984128829982	0.795531428867073	0.0435410236835483	0.071464703632921
PSMD7	0.165012307561775	0.0298032273571916	3.08177877448112e-08	118.419797695374	0.16968847725562	0.0607460823523171	2.79340610430571	0.00521561682290838	0.0303256430764936	0.254260145034912	0.230595325211417
ENSG00000259972	-0.101672110529273	0.0386567059757828	0.0085352557551022	204.130362048242	-0.202152126751727	0.0767552659124426	-2.63372322860986	0.00844542995215342	0.0435101488754496	-0.580010690878248	-0.628657449702822
NPIPB15	0.126451333675902	0.285471897275925	0.657797956112208	29.6809891193418	0.142476924624059	0.429287265657705	0.33189180304655	0.73997096013532	0.855116109148952	0.13362956546198	0.167714612732981
ENSG00000261170	0.602862021034241	0.133327234301721	6.13530798132958e-06	5.12664893698331	0.764170826409099	0.270044738503762	2.82979342846353	0.00465780667631279	0.0279053199011187	1.62398863940199	1.6043307447504
GLG1	-0.00123328850910134	0.0252921116162254	0.961109137069496	771.087612895927	-0.0452218917314085	0.0490538165786169	-0.921883247533511	0.356589478301687	0.559539600814709	-0.265807181709243	-0.266021582463085
RFWD3	-0.0273415738535651	0.0529887331222547	0.605862481622271	88.5675539077327	-0.0765934396766149	0.0911950795753865	-0.839885660862863	0.400972498138373	0.602457002080477	-0.347481923692664	-0.338515251349071
MLKL	0.23350644757744	0.131959457199502	0.0768051792100468	36.6455094258708	0.27023589419573	0.225936179043209	1.1960718081545	0.231668538027981	0.429039454318853	0.468530869417891	0.462941244632688
FA2H	-0.0845346460521153	0.0292682859991797	0.00387369998551288	1733.21756693047	-0.164614941065123	0.0586899008681879	-2.80482567920557	0.00503437989732403	0.0295390242705687	-0.526399434108425	-0.541916166970159
WDR59	0.0415789884529737	0.0258740500591447	0.108059539844257	513.299446801275	0.0135491450612851	0.0484118310427809	0.279872600755627	0.779575248934997	0.879505541794054	-0.131877219305883	-0.1302129163183
ZNRF1	0.226000189360484	0.0559180110414351	5.3079813321127e-05	139.978880435318	0.29324087815841	0.100366313572522	2.9217061753147	0.00348119781937492	0.0223642991753229	0.445048986366507	0.516101378555018
LDHD	0.015422005532353	0.0929069191302419	0.868161550014475	16.1541153985839	-0.0653232908067403	0.192585132358395	-0.339191764217684	0.734465273114611	0.852284062805889	-0.213704302276671	-0.312472085041324
ZFP1	0.124410574536822	0.0694751727544758	0.0733382543621418	41.6631946870008	0.147921556533874	0.123210715039466	1.20055756909204	0.229922868596788	0.427101598113578	0.127245443565979	0.18029611950356
BCAR1	-0.0369782705135954	0.046134327813933	0.422822089764884	273.180453641759	-0.111771862394325	0.0858474695915647	-1.30198202609931	0.192922529991677	0.383670756027585	-0.377628473069464	-0.419805882365529
CFDP1	0.0338146605833118	0.0294069184427228	0.250190032698586	320.395251421495	0.0119820900994838	0.0544652135059309	0.219995283745266	0.825874827760118	0.905821912562949	-0.15616642355896	-0.133834081704381
ENSG00000274220	-0.162378261474555	0.121536721705299	0.181535285652811	14.4848530797958	-0.281755097326506	0.219043106935937	-1.28629976659759	0.198338463927893	0.390081474812162	-0.769918191499078	-0.812604744916564
TMEM170A	0.0411236319635562	0.0323779948929751	0.204045264471554	100.957422391628	-0.00131051236711484	0.0627998243623243	-0.0208680896869046	0.983350881819276	0.992436192818839	-0.133301714376814	-0.164550752859076
CHST6	-0.099180429568358	0.0638324501200036	0.120241219546222	54.6115945090021	-0.188499081691096	0.116617528347534	-1.61638721350144	0.106010621145218	0.257258008247694	-0.572215946914687	-0.597107864402169
ENSG00000203472	-0.0158254585848051	0.0769923915671928	0.837145760619957	44.3605618430689	-0.0696368247440357	0.128303130868669	-0.542752341837363	0.587300330653215	0.756173091754404	-0.311455975193263	-0.322439839948571
ENSG00000291051	-0.321914140680586	0.115686662583207	0.00539188758714701	11.7127613608935	-0.460243430237391	0.211631555145392	-2.17473915891797	0.0296496686505791	0.106874032846875	-1.2689954613901	-1.22505726809626
TMEM231	-0.260149539451184	0.0861181700731316	0.00252071366238437	21.0813612827438	-0.389574802965608	0.161658603291553	-2.40986124482968	0.0159585885688151	0.0693195330724148	-1.07577680292351	-1.06175553765518
GABARAPL2	0.272735158717331	0.0396012615113305	5.69683763394368e-12	214.086033665579	0.330669556692935	0.0731405758939902	4.52101385108325	6.15441606630253e-06	0.000156356006797851	0.591250336377145	0.602591921937226
ADAT1	-0.0319934041912439	0.0608482158719943	0.599033886141136	66.8029472566871	-0.089452609233712	0.10183423678947	-0.878413901393932	0.379719143053165	0.58217827137952	-0.36203427891507	-0.368230341648381
KARS1	0.0261955131922324	0.0600641912370664	0.66274582469907	57.8444407378632	0.00650686740371039	0.109647867672597	0.0593433100143776	0.95267866547423	0.975911510856448	-0.180001458648004	-0.146486277951684
TERF2IP	0.0367036346317304	0.0437556024007009	0.401563139909952	481.190260110969	0.00130354781136679	0.0768538861958318	0.0169613779587569	0.986467427260446	0.993574240474713	-0.147128824693763	-0.158510157943011
CPHXL2	-0.0214386595731008	0.13726081101351	0.875883870407205	6.92974961425559	-0.201429907475332	0.275871363220018	-0.730158814326383	0.465293114206717	0.658041509962747	-0.329015793326527	-0.626988538587007
ENSG00000260223	0.429578838171001	0.184222732413704	0.0197088522521255	7.17595849160327	0.691906538287678	0.324161794801716	2.13444813479918	0.0328061149402881	0.114376612946734	1.08190557788749	1.43734174616781
ENSG00000260983	0.28159603736236	0.16056231117425	0.0794628016819855	11.0055242683707	0.338171697262392	0.265894051667712	1.27182874209238	0.203433974405114	0.396673446598183	0.618969888524319	0.619927939124781
CNTNAP4	0.084809915168182	0.079177623776618	0.284108783262628	2664.39174431998	0.0827681616593111	0.120788122361302	0.68523427669266	0.49319609750682	0.680260960609687	0.00336240821402798	0.029739040105247
ENSG00000259995	-0.150859430224126	0.170741763578669	0.376937456384308	38.2797895351304	-0.276144742860115	0.28135670010487	-0.981475624206522	0.326358249219379	0.529115468526068	-0.733883746574152	-0.799640284899164
MON1B	-0.00802126515858023	0.03593895204297	0.823386541965104	96.4545934078504	-0.09405370511418	0.0771097098834429	-1.21973880146027	0.222563907464892	0.418893830928703	-0.287042059224983	-0.378862597406174
ADAMTS18	0.139658999621831	0.431033355754246	0.745930670607758	418.475891126933	0.176971524118149	0.654247645602319	0.270496233815597	0.786778513953228	0.883957035654961	0.174947204445334	0.247425058594526
NUDT7	0.435551872853785	0.118323753977505	0.000232304567008509	12.5053405706117	0.643570062868666	0.222613176196389	2.89097920376874	0.00384043532843976	0.0240715035041587	1.10059106642639	1.32564536286337
WWOX	0.201702857135898	0.0358565245692896	1.8521130214561e-08	5690.82954068422	0.231548638772165	0.0661043257789235	3.50277589316236	0.000460436676209651	0.00490844750860555	0.36903946241095	0.373542369904479
ENSG00000276007	0.468022507908985	0.104300450578882	7.21473863501981e-06	11.105828500072	0.599738589400701	0.212404246427134	2.82357155983905	0.00474918227988398	0.028359919623394	1.2021691940277	1.22435918055826
ENSG00000260733	0.254546693012888	0.117395863304562	0.0301376544085887	28.7919601173645	0.331115274567237	0.203024193254141	1.6309153567366	0.102908180923256	0.251878888119726	0.534351224701102	0.603621891005141
ENSG00000260816	0.265189158536406	0.0516033695521699	2.76220280197269e-07	58.2231642175227	0.327881903083876	0.100760206490391	3.2540812936419	0.00113759720712809	0.00970041078696419	0.567644128246187	0.596150185684463
MAF	0.0431427293590373	0.211188612392087	0.838130555471471	44.1899190199026	0.0132372283283178	0.333066526775082	0.0397434964614648	0.968297623891673	0.985374260517994	-0.126985357073392	-0.130933696446817
DYNLRB2-AS1	-0.192860915320043	0.174693752550105	0.26959558978044	19.4288092405426	-0.446990797104611	0.279038407194953	-1.60189703488494	0.109178380300187	0.262319065830121	-0.865277302790853	-1.19443295845515
DYNLRB2	0.362887276639515	0.119852391680626	0.00246353271523797	9.01640653308617	0.470864406410641	0.247111283320636	1.90547513688267	0.0567183363826651	0.168529158500995	0.873273873097632	0.926555502972726
ARLNC1	0.286354159118872	0.188571055219043	0.128876361570542	9.3010086900021	0.344991161145016	0.341600025823777	1.00992721037729	0.312530164992471	0.514767853356207	0.633854755977755	0.635686420585447
CMC2	-0.0927000878889167	0.0521974513920445	0.0757410826195857	225.887787058035	-0.174915692905975	0.0843232772357871	-2.07434647513605	0.0380471444604612	0.127219601536043	-0.551943446149139	-0.565719241479956
CENPN	0.212466178242586	0.0683181968490104	0.00187118997694325	24.609548236003	0.287459915162623	0.125078246570976	2.29824068567753	0.0215480942486695	0.0857065591236083	0.402710439369989	0.502742674738722
CENPN-AS1	0.0530145409257578	0.0911483708125175	0.560816566691305	17.4645385023198	0.0204922872244069	0.16892769355929	0.121308038916748	0.903447052909224	0.949354567856995	-0.0961032959964928	-0.114168637920536
ATMIN	0.170849227620856	0.0480965395564811	0.000382003243700229	93.9658139549615	0.218408496010159	0.0860688427272878	2.53760233191696	0.0111614731584213	0.0534781406741469	0.272519825190597	0.343178004073148
C16orf46	-0.011952774935778	0.0532037575387138	0.822243510078077	70.6040150753214	-0.0645619654052297	0.0916325436104576	-0.704574628853384	0.481074992028407	0.671202025186457	-0.299341030314864	-0.310712807122746
GCSH	0.0154318518929402	0.0428320295260014	0.718632022929838	154.847561789514	-0.0259901486700403	0.0764805237794284	-0.339827022432489	0.733986796722628	0.852130086082033	-0.213673499834081	-0.221580689204446
PKD1L2	-0.418747259212953	0.155315818771079	0.00701562215152938	89.3945849271069	-0.655476093466895	0.235206925140155	-2.78680609882686	0.0053230319145926	0.0307927816467786	-1.57191922169205	-1.67620274770756
ENSG00000260495	-0.0672634312028187	0.112381335468647	0.549487353799442	8.5400737869725	-0.133413440479609	0.221469285522623	-0.602401548209177	0.546906879697151	0.723843687494386	-0.472369765061022	-0.469815445126825
ENSG00000289067	-0.251713077611056	0.141815004619559	0.0759078490718584	5.96759434358543	-0.409396430456837	0.284193225634658	-1.44055661264471	0.149709985359774	0.323769466656372	-1.04938495700355	-1.10755954141809
CMIP	0.248605089769823	0.173970157408839	0.153001367303859	114.436603977429	0.326488709726782	0.269842004337858	1.20992545444482	0.22630749882154	0.422978470177637	0.515764063367349	0.592930781334389
PLCG2	0.520960490129645	0.202625615675942	0.0101390830451493	1659.48858440443	0.700637186026789	0.327376214544694	2.14015910410968	0.0323419109173224	0.113292465013866	1.3677754750205	1.45751660931019
HSD17B2-AS1	0.401022521573467	0.176732784278985	0.0232628781053388	9.85530797569482	0.542570941159735	0.330237271916807	1.64297305997737	0.100388507296226	0.2475145020647	0.992572641644131	1.09225563980186
MPHOSPH6	0.0170380142939493	0.104668562614878	0.870691161887289	52.8403464460943	-0.0270810686414299	0.180861221862028	-0.149733969297681	0.880974506671732	0.938276241132913	-0.208648930125457	-0.224101597363812
CDH13	0.292085294782377	0.330804063465263	0.377260270255801	146.692556246654	0.379615521138339	0.465251704257837	0.815935799190455	0.414536855753111	0.614162519956462	0.651783510027015	0.715696718232511
ENSG00000261103	-0.16866905210133	0.155720123437463	0.278739567684671	17.0497260760782	-0.316043081498546	0.26193459914925	-1.20657248994611	0.227596826564274	0.424636804741874	-0.789597718305787	-0.891837742143136
ENSG00000288554	-0.00652362523653198	0.115952450427175	0.955133719298522	16.5092722280928	-0.0675389958841434	0.20529314859914	-0.328988065822019	0.742164708504217	0.856590837898773	-0.282356981189274	-0.317592157232559
HSBP1	0.173723412240178	0.0570524517081367	0.00232697982536319	124.965114534347	0.19233264686968	0.103208399773849	1.86353675951881	0.0623867857312695	0.180236618566345	0.281511158175458	0.28292168593378
CEDORA	0.530682676435889	0.0899874049083045	3.69498867632153e-09	859.824706800299	0.722451563418465	0.141517390408432	5.10503734794292	3.30729189331931e-07	1.47294029923552e-05	1.39818946228932	1.50792547833853
ENSG00000259914	0.351336067975145	0.170631765963304	0.0394912844648075	6.45338103915649	0.384998018775772	0.309188639359396	1.2451881141993	0.213062610592704	0.407389597856423	0.837138141669403	0.728134644540426
MLYCD	-0.00697813776633297	0.0666628377531768	0.916631257168402	104.36362220672	-0.0578432282163203	0.110504066008951	-0.523448867588591	0.600661925009694	0.765876191315285	-0.2837788360951	-0.295187085855964
OSGIN1	0.114184204507592	0.161553505752772	0.479697750952957	12.2005588021649	0.0979595448830455	0.31373729413128	0.312234301485546	0.754862465434576	0.865291605079125	0.0952542146306235	0.0648434317426958
MBTPS1	0.0159283198126651	0.0295101250454685	0.589364081597689	265.896433108387	-0.0175705018197707	0.0568107565856556	-0.309281250167458	0.757107592462912	0.866655791759435	-0.212120395571905	-0.202124489849334
HSDL1	0.0431193467886685	0.0763719054237994	0.572347923172041	36.9202618544869	0.0152957429543872	0.138006581799419	0.1108334309491	0.911748434595926	0.954415033906928	-0.127058504941074	-0.126176861433133
TAF1C	0.129389617098252	0.0986247018219677	0.189540633712216	51.8013096917328	0.130246835805992	0.158377489704207	0.822382246676892	0.410859380195253	0.610825404941355	0.142821419206046	0.139453208138867
MEAK7	-0.128530900355913	0.0697404457418567	0.0653305621226194	24.7999180861973	-0.254450562152394	0.142325200270972	-1.7878110248076	0.0738065015653801	0.201253913037487	-0.664033241579492	-0.749509167501796
KLHL36	0.102428806939732	0.0498511042396022	0.0399084880958242	52.3598094007594	0.11595285133605	0.10213001100981	1.13534552860189	0.256230573102859	0.45719373949103	0.0584797175466486	0.106422534005883
USP10	0.0506426429969504	0.0478869248615232	0.290262309036828	169.863816473183	0.029879208928871	0.0811707656278101	0.368103081174265	0.712796373507995	0.83755661765331	-0.103523321815516	-0.0924772507090847
ZDHHC7	0.0688819567558743	0.0553531340677278	0.213348948979498	68.7187192810971	0.0750070938149076	0.0999387486797254	0.750530648080091	0.452935172357239	0.64758384141431	-0.0464651417948716	0.0118046913285609
ENSG00000289551	-0.000292085384307004	0.0794821026821121	0.997067894706225	23.2338624682102	-0.00150179914764668	0.144985732516306	-0.0103582547163927	0.991735456273747	0.996114425410204	-0.262862809018454	-0.164992780155732
KIAA0513	0.58872688038977	0.231996866243111	0.0111599486745372	12.3709776069999	0.848137856878039	0.397814424543102	2.13199372509467	0.0330073624084567	0.114780541056312	1.57976957446515	1.79836255072907
GINS2	0.0164407201428942	0.136508697652619	0.904136854564077	5.71093842491046	0.056277912672291	0.248542974757132	0.226431315257588	0.820865974271844	0.902601903109554	-0.210517449832209	-0.0314748771080985
C16orf74	-0.205973776056524	0.188920715213311	0.275596119195332	5.85498952873515	-0.309470870200614	0.329007966430727	-0.940618166660025	0.346900568797717	0.549643357291368	-0.90629836193688	-0.876650614287245
EMC8	-0.0613399378360571	0.0392694307991945	0.118281468502591	71.0192820385703	-0.113999231304182	0.0804618433987324	-1.41681108074113	0.1565381691517	0.333851217524875	-0.453839256987142	-0.424952907450811
COX4I1	0.212379310964301	0.0631747619120502	0.000774433069957996	138.407387191426	0.255106328806959	0.11223142459556	2.27303831993816	0.0230238708093798	0.0898835170304706	0.402438691821381	0.427979702231336
MTHFSD	0.000572604889532877	0.0566818707405209	0.99193984206677	50.5403713946287	-0.0734738624242577	0.104031324727985	-0.706266719340286	0.480022285848581	0.670453950347684	-0.260157792044736	-0.331306502810693
C16orf95	-0.276299919866337	0.22945544507511	0.228529677885417	8.01508158252638	-0.501752890814756	0.414358712986855	-1.21091429982956	0.225928251516839	0.422693501573009	-1.12630015732761	-1.32097772111271
FBXO31	0.0268484001821636	0.0548250760880123	0.62433896747356	68.6540730589084	-0.00845386128182578	0.0947184636996459	-0.0892525168971611	0.928881229425549	0.964361596565522	-0.177959027452565	-0.181057670906747
MAP1LC3B	0.275582859447956	0.0449030004187585	8.39396120395703e-10	137.920560225217	0.35153299352581	0.0778108058879615	4.51779144958319	6.24879844042153e-06	0.000158210160513823	0.600158819617279	0.650803348553081
ENSG00000276337	-0.302846417522913	0.104301253405746	0.00368929660336147	10.7086751693918	-0.493912621601641	0.195653706241976	-2.52442251715278	0.0115888548826133	0.0550265922589341	-1.2093457621254	-1.30286035306619
KLHDC4	-0.0283974337969833	0.0654125832824693	0.664195495466152	79.5489127768485	-0.0931648480885871	0.109765936509713	-0.84875919662329	0.39601529915298	0.597473100313588	-0.350784978156468	-0.376808618207798
SLC7A5	3.9939636862986	1.78956368583661	0.025627613406682	5.70873461188377	2.18861557604123	1.53489747148417	1.42590343440005	0.1538962179441	0.33035851894911	12.2323970391036	4.89595110746162
BANP	0.169648052695572	0.0320679906351408	1.22141674047517e-07	224.835988749741	0.189053922873387	0.0576370828478094	3.28007445089794	0.00103779696132698	0.00906371285893726	0.268762180795145	0.275345179598455
ZFPM1	0.32423623690008	0.0572741100167408	1.50378615216836e-08	48.6660946267754	0.421635875644113	0.105920359947154	3.98068771532193	6.87161755227668e-05	0.00107290113123509	0.752361539849417	0.812797749757441
ZFPM1-AS1	-0.368857523207587	0.128739149905669	0.00416806150837858	16.1418412560416	-0.550889010697879	0.231982739266764	-2.37469827470394	0.0175633004999746	0.0742186228044084	-1.41584879186111	-1.43452193038701
ZC3H18	0.0482305107447241	0.0268340731669047	0.0722783624545145	154.937206697412	0.0258144731268116	0.0540087839048964	0.477968050016977	0.632672945503557	0.78472920526444	-0.111069212965823	-0.101870080538782
MVD	-0.031120516223408	0.0841649392457707	0.711564081306963	59.999434875767	-0.0839185746029219	0.139376484646475	-0.60209995119176	0.547107607024972	0.723843687494386	-0.359303617034643	-0.355442242226931
SNAI3-AS1	0.0880782102781389	0.123366823735251	0.47525575965512	16.3825264177283	0.0563526158882917	0.217030648966906	0.259652800913315	0.795131603506721	0.888379619876861	0.0135866399592204	-0.0313022522119688
SNAI3	0.467097063264583	0.181406365834162	0.0100278960753287	7.76410615071831	0.726485112657476	0.329887726798147	2.20221928141631	0.0276498227052581	0.102105464165821	1.19927411870758	1.51724624196418
RNF166	-0.0765659174194702	0.0762610605861974	0.315379798102788	19.6431932968148	-0.189230922750022	0.165944971716649	-1.14032333003216	0.254151621621737	0.454564639808758	-0.501470801437984	-0.598799009623809
CTU2	0.0604826144431881	0.0791999288158697	0.445063886696578	22.2841054661281	0.0143478534619254	0.146982900027395	0.0976158006084463	0.922237377358604	0.960498828035804	-0.0727408664228217	-0.12836725341274
PIEZO1	0.57108340131505	0.116726937672307	9.9576735062951e-07	17.5371578822372	0.788367548587236	0.217105514637316	3.63126450244361	0.000282035945430671	0.00337120734772668	1.52457534849032	1.6602447585814
APRT	0.24078218419666	0.117542586676742	0.0405142005189108	21.1245070945192	0.266262933979401	0.217090470303348	1.22650678128498	0.220008024993542	0.415958060067359	0.49129161005152	0.453760490692118
GALNS	0.141469258428406	0.0513873954092602	0.00590527426579335	55.3616909463167	0.152381975765476	0.100498706800821	1.51625807551417	0.129454108199739	0.293979931828923	0.180610250447763	0.190603298334303
TRAPPC2L	0.12311302296472	0.0420926050301144	0.00344662624282173	56.2684939239253	0.119571066792453	0.0900027530346436	1.32852677013589	0.184004145916747	0.371933742937487	0.12318630339406	0.114783540409289
ACSF3	-0.100925783097013	0.0372976129567005	0.00681076100854962	78.182427318324	-0.163420331562851	0.0753072866904544	-2.1700467344492	0.0300033057252288	0.10759856377716	-0.577675949256547	-0.539155652064836
ZNF778-DT	-0.0354640139444281	0.0690421406052512	0.607491464620738	35.1453770688299	-0.0887603662922228	0.119437199012684	-0.743155122741924	0.457387769837168	0.65172357760551	-0.372891413053776	-0.366630700130001
ZNF778	-0.0429078229987681	0.0590438712275356	0.467403093438467	38.1999146433446	-0.0965851746814783	0.11109403923139	-0.869400152786845	0.384628299559922	0.586541593004422	-0.396177935928247	-0.384712341158928
ANKRD11	0.0687863911593516	0.0311868187494681	0.0274103479190508	529.951642759746	0.0460174275695581	0.0550284747822752	0.836247556408385	0.403015649609681	0.604298691322253	-0.0467641003567037	-0.0551849028596576
ENSG00000287351	-0.0103041700538417	0.0955557184103263	0.914127249878611	15.1828168171106	0.00770726534066781	0.184133849276534	0.0418568632054879	0.966612804413648	0.984320724935275	-0.294183687479506	-0.143712387076895
SPG7	0.0111048157629872	0.0252222700482807	0.659735624757137	280.727082820462	-0.0318946418249733	0.048883917037181	-0.652456753838165	0.514106562437569	0.695987880626432	-0.227209798936228	-0.235224847677623
ENSG00000261118	0.0673104573307089	0.112219669207593	0.548633001447255	9.23561331509143	0.099630099956475	0.233022124310168	0.427556397279515	0.668974116710351	0.808534564320399	-0.0513812750600039	0.0687037661629328
RPL13	0.272257030568547	0.0446331140469758	1.06142308537684e-09	645.817660357001	0.340509996076923	0.077931425492993	4.36935413310948	1.24614544263679e-05	0.000274082088124926	0.589754604555934	0.625331302080066
CHMP1A	0.20428031785214	0.0499892679340966	4.3796064483858e-05	65.3536654415888	0.214971515024564	0.0977038440701352	2.20023599962198	0.0277901553921277	0.102317041242032	0.377102551817015	0.335235795994275
SPATA33	0.157048916316618	0.12479707070934	0.208234727983856	20.1442076246413	0.176663696624198	0.209414353766629	0.843608346069114	0.398888298932274	0.600057217215648	0.229348209353191	0.246713727918097
ENSG00000275734	0.465211734647477	0.186918660916307	0.0128158517317529	6.22408403480419	0.561951133889918	0.339299226506058	1.65621106678204	0.0976790828719728	0.242655943084224	1.1933762312621	1.13703957195536
CDK10	0.0747778732358131	0.121931519906053	0.539692783859779	38.1056182494405	0.0396816505564655	0.215887738633814	0.183806874848844	0.854164962681235	0.922480690833741	-0.0280209026998324	-0.0698256761401089
SPATA2L	0.583186443943166	0.217266075049429	0.0072702753468001	8.33009117765762	0.843360457096069	0.381552162540959	2.21034117977391	0.0270814927009299	0.100660369802903	1.56243738618539	1.7873228902528
VPS9D1	0.0432445008332244	0.0601185049176268	0.471943182724874	116.66581008257	0.0210297859347864	0.102169050444503	0.20583323269907	0.836921181049001	0.912118860690685	-0.126666984618601	-0.112926580830942
ZNF276	0.0328206649448286	0.0372929398023154	0.378817505498855	187.091073441713	0.00313811012117551	0.0661679179401808	0.0474264601164045	0.962173340620337	0.98165305808576	-0.159275947460459	-0.154270834054044
FANCA	0.0441078061714843	0.140978093206459	0.754379483755513	18.4764567126514	-0.0182004706409595	0.24797015541908	-0.0733978272917561	0.941489546503921	0.970906990836029	-0.123966300149093	-0.203580227743158
SPIRE2	0.0667023367477129	0.421021725492948	0.874118228778176	5.62161535590484	0.0938334777715571	0.672447968637469	0.139540131204032	0.889023346008774	0.942706482651014	-0.0532836631738038	0.0553088769446975
TCF25	0.16672253604415	0.0437687783071761	0.000139436402904458	535.000820413756	0.197155236963826	0.0742198430160048	2.65636828309259	0.00789873006633761	0.041314173436185	0.259610265434921	0.294065772609657
MC1R	-0.361575429527872	0.105657820719968	0.000621312328358761	10.6282415135669	-0.590735632667046	0.238228710966219	-2.4796995721931	0.0131493121453973	0.0602326071052381	-1.39306816438815	-1.52659988026386
DEF8	0.24797494376643	0.0637997218387209	0.000101586274428119	82.7921051642471	0.330223841383557	0.109888344331137	3.00508523805275	0.00265506432328471	0.0181917428563891	0.513792772968152	0.601561958796359
GAS8	-0.00601866598498753	0.21787480241441	0.977961701326625	12.0531223404744	-0.0469215325997271	0.370523396400104	-0.126635815863729	0.899228648175131	0.947019816067492	-0.280777313431017	-0.269949128612487
FAM157C	-0.179367133428795	0.433151955544383	0.678802717962879	15.5856507658349	-0.296945707111963	0.585398736234102	-0.507253754974308	0.611976782006574	0.773193941617466	-0.823064605181359	-0.847707349285546
LINC02193	0.0282257394418173	0.0972674382799856	0.771673233493441	17.3490483419338	0.0107942398776417	0.181156463701038	0.0595851765767263	0.952486024768489	0.975849387626585	-0.173650286868048	-0.136578977200733
C17orf97	0.242060251322296	0.526153414425636	0.645475730515396	7.32966944163816	0.327492219498375	0.749212482025501	0.437115274178292	0.662027750639513	0.803673425365832	0.495289796885569	0.595249701179619
VPS53	-0.0159948088750793	0.0373385518099748	0.668379941039115	405.813661465134	-0.0755603306770513	0.0629386662777375	-1.20053911443907	0.229930031153638	0.427101598113578	-0.311985754957827	-0.336127933328669
ENSG00000263300	0.198653593687541	0.0954784142369776	0.0374693777487559	11.2509311292735	0.25157922526745	0.170421212954444	1.47622013073396	0.139884807070914	0.3091937107198	0.359500429031385	0.419829238104848
TLCD3A	0.517022184508001	0.183370692097473	0.00480915695782218	6.55668131041929	0.786235231327234	0.335751751729928	2.34171594720276	0.0191953178133341	0.0791964370860995	1.35545524444021	1.65531737974512
GEMIN4	0.450116865468734	0.156012352412819	0.00391244518425056	5.57155843064655	0.624651452940177	0.309576415947026	2.01776175691324	0.0436160795582953	0.139832470153719	1.14615484045909	1.28192806060163
GLOD4	0.114860144688899	0.0532471342518787	0.0309967743584373	47.5144185563904	0.128188764434587	0.1027907504151	1.24708462499712	0.212366469848166	0.406795002354577	0.0973687632950066	0.134697397402241
MRM3	0.0643243610169805	0.0918778675464062	0.483860329625376	11.5766663568554	0.062520721998741	0.185580253651355	0.336893181082708	0.736197425867135	0.853196828967241	-0.0607227022255042	-0.0170489344348056
NXN	0.672935490926889	0.451393478302518	0.136015121019076	5.83392485267502	0.475543185461068	0.705826915937199	0.673739092011871	0.500477203921924	0.685571237464292	1.84319999311039	0.937367269732362
TIMM22	0.411097017445995	0.07545241178437	5.08170136575827e-08	23.4351059336351	0.5581883761426	0.142689242115651	3.91191632856373	9.15666384068806e-05	0.00135934168221299	1.02408876153272	1.12834455586279
YWHAE	0.139283159929738	0.018424579753073	4.04191533377076e-14	382.274822896385	0.144586468764881	0.0428016924926381	3.37805493999448	0.000730004943214033	0.00704506354081794	0.173771462359103	0.172589367230662
CRK	0.00161129136090598	0.0357604745767496	0.96406116998699	168.654737244334	-0.0527345594359938	0.0727311216567347	-0.725061819957657	0.468414105824981	0.660812037852129	-0.256908461480442	-0.283381925853786
MYO1C	0.129821624201078	0.149013277710307	0.383640356107395	11.6146033495079	0.124156813520209	0.278728573601065	0.445439848222773	0.656001920526996	0.799443204229141	0.14417287021835	0.125380327200222
INPP5K	0.0744164560709317	0.0449227753101911	0.0976121428919937	67.4919625747477	0.0423256930028657	0.084335626213485	0.501872042732256	0.615757532270639	0.774924748672539	-0.0291515266876053	-0.0637157979165475
PITPNA-AS1	-0.0624545882872588	0.0924504410840507	0.499328506171286	25.5444263738095	-0.133598875458947	0.166690710094685	-0.801477631135292	0.422855188771333	0.62107249639147	-0.457326226230907	-0.47024395002609
PITPNA	0.0341266830535774	0.099937584065771	0.732742282458205	47.2795278036052	-0.00989019180709312	0.174548452226063	-0.0566615841100901	0.954814776265155	0.977219580664261	-0.155190321359381	-0.184376757031902
SLC43A2	-0.384991387646904	0.157115585385585	0.0142709306468683	25.7294753371081	-0.673534039307786	0.304564786910126	-2.21146392575757	0.0270037273059688	0.10047234825014	-1.46632047921595	-1.71793121927795
PRPF8	0.0486865026363884	0.0363462393326798	0.180401554256957	194.688967432974	0.0116025103113388	0.0665299188729307	0.174395377416574	0.861554746943463	0.926923014880487	-0.109642730161348	-0.134711218258996
WDR81	0.00369463427439232	0.0561456803530369	0.947533532347492	41.6454982656905	-0.0351008169513381	0.101384426345015	-0.346215076780026	0.729181084941155	0.848683211739604	-0.25039112444827	-0.242633707400042
SERPINF2	0.262567378326615	0.182426443338948	0.150063992861707	8.70904354581917	0.327851220276805	0.326979876670237	1.00266482333849	0.316022607695716	0.518096272024488	0.55944239384093	0.596079283564485
SMYD4	0.0260205329773415	0.0637443689805291	0.683125908899673	55.0713840784176	0.00302962677031292	0.111373445770677	0.0272024157046471	0.978298288966711	0.990015638947491	-0.180548850547352	-0.154521518404425
RPA1	-0.0856034326765735	0.0358392094316544	0.016915405978649	112.504248643482	-0.187097835668677	0.0667885150940539	-2.80134743833126	0.00508896969039282	0.0298002003335241	-0.529742927204055	-0.59386985187711
DPH1	-0.161972430887027	0.105646296875534	0.125237009922052	23.4665940137549	-0.325687725725483	0.188703116825287	-1.72592658353929	0.084360621525571	0.220190652854109	-0.768648628673024	-0.914124676990338
SMG6	-0.0854509907831398	0.0231700358261228	0.000226027534860942	346.24679873444	-0.177224010563599	0.0439185653373473	-4.03528688157971	5.45356217690361e-05	0.000891009617101622	-0.52926604210228	-0.571053323695082
ENSG00000262810	0.192294045105539	0.1446429810594	0.18370312121542	5.73603138248909	0.221891598494944	0.261063564083698	0.849952383335291	0.395351560207361	0.596862177784975	0.339605806205219	0.351226790147364
SRR	-0.00325730670108817	0.0711091646793441	0.96346397641544	47.2559362010295	-0.0505837164427267	0.12355829555397	-0.409391503953142	0.682252373586027	0.817183614767248	-0.272138932776738	-0.278411737578347
TSR1	0.145223498151613	0.0602804620999003	0.0159905802316715	35.6476388142891	0.18086574342563	0.122154449730263	1.48063164154078	0.138704758881851	0.307341310479101	0.192354666317721	0.256423857300252
SGSM2	-0.115816832952262	0.151592802266205	0.444867509831304	25.7949051891583	-0.236678761458655	0.266503458215545	-0.88808889401815	0.374492936185668	0.576722259897547	-0.624259730563642	-0.708441922836348
MNT	-0.168439924573322	0.109363459581926	0.123515344088195	31.6430168261283	-0.342300667731774	0.202899008141122	-1.68704948766282	0.0915938366122676	0.2331903148149	-0.788880936966666	-0.952514020070561
METTL16	-0.16655333814885	0.037140928436759	7.31326938927369e-06	273.668785347186	-0.288649358962635	0.0653577119241394	-4.41645446979035	1.00333022395755e-05	0.000229647688721925	-0.782979114713107	-0.828536069731516
PAFAH1B1	-0.0606025988233978	0.022642909864857	0.00744068365154253	988.808295965839	-0.13629855762874	0.0435059810173727	-3.13286942258154	0.00173106434452753	0.0133094774147454	-0.451532633904901	-0.476482401047256
ENSG00000262050	0.190294253655756	0.0714441552024937	0.00773235769787032	22.3031885468675	0.206598086890054	0.143966582810832	1.43504195804604	0.151275141561736	0.326247701740348	0.333349843834397	0.315886399283471
SPATA22	-0.0959238007749621	0.0998115999894553	0.336527720265623	142.633431265095	-0.181113138357604	0.154989295487626	-1.16855256221268	0.24258395030958	0.44205648130114	-0.562028210993806	-0.580040356883444
ASPA	-0.125204188324055	0.0520777290432099	0.0162088294826067	768.616637254148	-0.224937985819839	0.0844689534572391	-2.66296641089214	0.00774551452640342	0.0407128253776754	-0.653626263745818	-0.681311227752014
TRPV3	-0.057719803924752	0.0585867443241361	0.324524638447595	83.4666695352101	-0.121415507358157	0.10098475949131	-1.20231516091897	0.229241445155849	0.426306629112613	-0.442514365319602	-0.442090508106124
TRPV1	-0.259747886530204	0.0487465280100571	9.90046995856445e-08	108.311702681787	-0.428522745664371	0.0893769721903863	-4.794554292481	1.63036906546331e-06	5.4294227481848e-05	-1.07452030912259	-1.1517568109977
ENSG00000261916	-0.297308555399143	0.095772978538906	0.00190726475854157	11.4653374379561	-0.441834217590015	0.190151608768022	-2.32358916368168	0.0201475237715487	0.0821548332247402	-1.19202162711879	-1.18251708587633
SHPK	-0.287230654419869	0.0382570743553316	6.00789843645908e-14	83.3568525933479	-0.421898336946974	0.0863981264899978	-4.88318849131314	1.04383999850998e-06	3.82983082331726e-05	-1.1604948550096	-1.13644906485258
CTNS	-0.0430774763494968	0.0576572933247438	0.454985273083809	59.3915912304356	-0.125927828033348	0.10404110629308	-1.21036609970884	0.226138444107879	0.422822842005449	-0.39670866375907	-0.452517621282242
TAX1BP3	-0.050863773410819	0.0732796436190022	0.48761630862462	32.1263605090565	-0.115751855268509	0.134482800222192	-0.86071865753289	0.389393014672885	0.590927345558127	-0.421066594396772	-0.429002887438204
EMC6	0.302812363836045	0.0485959783819527	4.6280862016445e-10	40.6813931513463	0.359083689274718	0.107573136748869	3.33804237867492	0.000843708802531679	0.00786574927757465	0.685341079420688	0.668251567507282
ITGAE	0.0268299384861751	0.0435083033927298	0.537457370672013	55.9915653382787	-0.0126324478338716	0.0894054640141684	-0.14129391277327	0.88763775827664	0.941980326841197	-0.178016781312558	-0.190713588123345
NCBP3	-0.114253894232752	0.0420758359641375	0.0066190209320708	325.60879865994	-0.209338370560352	0.0717838195912821	-2.9162333761601	0.00354285386261296	0.022676737234724	-0.619370377817276	-0.645263489675932
ZZEF1	-0.0903500907075735	0.0187940030750983	1.52913983424345e-06	332.919131841458	-0.174283953353099	0.0384235683484594	-4.5358606929095	5.73690399175659e-06	0.000148296962276421	-0.544591932600254	-0.564259411762648
CYB5D2	0.046420544938539	0.0534095455062003	0.38476879350185	120.09355487331	0.0220391960021547	0.087172191711955	0.252823699500173	0.800404452969998	0.891097598765511	-0.116731342372967	-0.110594026526583
ANKFY1	-0.0698366352126294	0.0311972779219961	0.0251852759534296	212.392088449672	-0.139887066056391	0.0547669207835765	-2.55422550793362	0.0106424305055131	0.0516100286830164	-0.480419538180901	-0.484774760168428
UBE2G1	-1.3702464090252e-06	0.0230994352219936	0.999952669905428	312.645313076803	-0.0387491131923407	0.0551081396813484	-0.703146820349944	0.48196425649353	0.671783998653357	-0.261953362704182	-0.251064224764221
SPNS2	-0.0614681937201566	0.0426098523881526	0.149138338710743	324.811925120195	-0.142991397745083	0.0716252701639166	-1.9963819671164	0.0458923621404593	0.145054396453363	-0.454240480817182	-0.491948279114492
MYBBP1A	-0.045573184099799	0.0686671463150351	0.506893535070296	31.4718895056391	-0.130543930840258	0.132604555101979	-0.984460381016801	0.324889202264277	0.527427727786518	-0.404516004757631	-0.463184555187202
PELP1	0.0722741701318785	0.0402062522323506	0.0722427410797215	86.4965910936455	0.048771962014095	0.0780567945327666	0.624826606140245	0.532084866457408	0.71178927308778	-0.0358532556222472	-0.0488196986846492
ENSG00000235085	-0.064584578710539	0.12512658317084	0.605746898141885	10.1998003020153	-0.103312130225378	0.24573488366784	-0.420421100510194	0.674177856311977	0.812353824743615	-0.463989491012693	-0.400257053477936
ARRB2	0.255727259547848	0.078316435791356	0.00109345229618497	31.2194402160634	0.285326877489733	0.155568788943307	1.8340881832905	0.06664090521493	0.188008476341911	0.538044399716808	0.497813631165549
MED11	0.191362662143854	0.0559104138818818	0.000620102641948743	70.3451639134048	0.22659242831267	0.0993370310880373	2.2810469150407	0.0225456708730476	0.0884949003262228	0.336692154003256	0.362089512028055
PSMB6	0.44971990438822	0.0570830376279268	3.31743812336431e-15	62.2618255977423	0.586035156943607	0.110226792490795	5.31663077280004	1.05706259521719e-07	6.07592094161665e-06	1.14491302417738	1.19269315958661
C17orf114	-0.401138787680591	0.10421782050524	0.000118580586200692	11.9888170824212	-0.639584016397134	0.191208992779975	-3.34494736412897	0.000822981872679152	0.00769191527777114	-1.51683451007068	-1.63947918612182
PLD2	0.0396029689206421	0.0675862780484471	0.557901267456339	29.7752318250294	0.0265822662191013	0.123418856040747	0.215382536120131	0.829469084658661	0.908281854829517	-0.138058815811668	-0.100095857019349
MINK1	0.113680764795918	0.0247519123601797	4.37322763044222e-06	300.496448333806	0.110050800196161	0.0459758637537994	2.39366465816678	0.0166809921279119	0.0714994596853361	0.0936793004601702	0.0927840185641
CHRNE	-0.213807872732684	0.114705283028111	0.0623251015745312	10.3181455993204	-0.329258572052816	0.259383085793715	-1.26939106705929	0.2043016206186	0.397317343478446	-0.93080582446292	-0.922376222363507
SLC25A11	0.177010688274058	0.0456368343545788	0.00010502469094576	54.3085900025614	0.166389108183598	0.0920431099708957	1.80773018465163	0.0706485043095585	0.195546384260788	0.29179476808523	0.222971112040373
RNF167	0.107028754798379	0.0357279478561644	0.00273852331404898	76.8766037634912	0.0528667263704552	0.0796515588791512	0.663724942918764	0.506866372098984	0.690239511061659	0.0728697684264879	-0.0393574785884465
PFN1	0.216400534288046	0.0628831622703853	0.000578902185246631	117.167379265063	0.258262265480916	0.116819087046073	2.21078825396964	0.0270505036154004	0.100595761181416	0.415018314461909	0.435272470464084
SPAG7	0.0503645899055948	0.0643652307219228	0.433931766446885	50.0816535005829	0.0180653267152156	0.117420931493947	0.153850991346861	0.877727227144506	0.935997647304269	-0.104393157356018	-0.119776881156094
CAMTA2	0.253399729284798	0.0505585437241281	5.38654975326303e-07	56.7689413019207	0.332229902824864	0.104767181468857	3.17112571099969	0.00151849413858626	0.0120647255954521	0.530763169594451	0.606197584495959
KIF1C	0.056043804000695	0.0851097520734721	0.510224201037377	30.6955635699676	0.00503780925585914	0.157922870241982	0.0319004413239186	0.974551446694514	0.987806540518592	-0.0866268299329001	-0.149880991375791
ZFP3	0.110355141465968	0.0778218305026585	0.156176562440041	18.6380373777907	0.11519850052811	0.149138327133185	0.772427200589651	0.439861448774513	0.636627973921296	0.083275728420719	0.104679373043911
ZNF232-AS1	0.0197281839773041	0.0730828936925362	0.787204438079781	24.6349804487907	-0.0235488842824477	0.137312324436158	-0.171498693792752	0.863831657429905	0.928107461615941	-0.200233252424654	-0.215939392431765
ZNF232	-0.108394415773604	0.0937227789632022	0.24745915741627	27.282599280033	-0.147864071628807	0.171844733934588	-0.860451573017597	0.389540167313748	0.591045758224841	-0.601040128051952	-0.503208099883714
USP6	0.24512520633511	0.202488859323528	0.226063527841051	7.42497735320083	0.336313559626977	0.34432632257658	0.976729159450711	0.328703255172879	0.531576761564715	0.504877918302183	0.615634137151043
ZNF594	-0.0114203895732897	0.0470003577849931	0.808016891675315	103.903812671243	-0.0615906178286437	0.0790743280180775	-0.778895241633457	0.436041427180938	0.633166584007895	-0.297675565251062	-0.303846589117233
ZNF594-DT	-0.233659219892517	0.0882987930858482	0.00813936232268104	56.2599832652027	-0.390072234319448	0.151790967793518	-2.56979871720737	0.0101757619844926	0.0499365471963849	-0.99290694048456	-1.06290500671937
SCIMP	-0.018188615924956	0.12810928554079	0.887097902349088	6.66546805789613	-0.0911587376440921	0.281809574475502	-0.323476368089177	0.746334501864881	0.85971501593753	-0.3188486577642	-0.372172879271169
RABEP1	0.00548794250130947	0.0218163429037364	0.801387441651271	551.932628155866	-0.0400643614434575	0.0369763380580256	-1.0835134993786	0.278580562249857	0.480640862710197	-0.24478110506945	-0.254103512828229
NUP88	0.14388960072894	0.0291289627930144	7.82254564097745e-07	156.207700559144	0.173612942986387	0.0605522837505545	2.86715764019052	0.00414176652311403	0.0254848771580375	0.188181825152866	0.239664017637352
ENSG00000263220	0.190754104777359	0.141190504019098	0.176682424067252	5.38347187563972	0.259556352645642	0.284953455855484	0.910872801547203	0.362362397925725	0.565107709813472	0.334788399496408	0.438262859290071
RPAIN	0.0676425807967295	0.0340207124332576	0.0467811256401695	125.068699259693	0.0515995148004112	0.0642849696155497	0.802668417034298	0.422166412264079	0.620681684346857	-0.0503422907668578	-0.0422857630367535
C1QBP	0.269386741353347	0.0813920094006829	0.000933812267031117	43.2278269470855	0.316125309743909	0.141009740250355	2.24186860554914	0.0249698656074111	0.0953297394733948	0.580775457592576	0.568982938907116
DHX33	0.0631747080168583	0.0416065883233593	0.128918046600004	63.1483994597897	0.059470086717424	0.0800226238011165	0.743165918493593	0.457381234541693	0.65172357760551	-0.0643191702017269	-0.0240983712162471
DERL2	-0.163363277723327	0.041079082296078	6.98489832756159e-05	62.2315666279616	-0.290322300662343	0.0866249602009227	-3.35148553013997	0.000803792394371368	0.00757963924947388	-0.772999625109385	-0.832401919190266
MIS12	-0.109492802453084	0.0530820690883196	0.0391403903270063	58.2501318441418	-0.182630913784174	0.098040582250106	-1.86280935499011	0.0624890933904147	0.18044122386447	-0.604476219218452	-0.583547646654713
ENSG00000284837	0.549841625341504	0.30419782607235	0.0706822783145147	5.19363184399262	0.768351925893944	0.48057352035546	1.59882285092534	0.109859970130234	0.263400278635584	1.45812454373546	1.61399246887581
WSCD1	0.140523760736043	0.0502783248188145	0.00519129904764555	112.472675673283	0.149312334963577	0.0854390315982581	1.7475892712087	0.0805351744599719	0.213289107928559	0.177652443029514	0.183509943416643
KIAA0753	0.126527178522447	0.0880744817469662	0.15083369131785	31.6591140006545	0.122484157957542	0.180409552836572	0.678922795560042	0.497186781215869	0.683597149624125	0.133866831455922	0.121515138949645
TXNDC17	0.203038704244533	0.0909908375786947	0.025653372583481	17.9365589324705	0.209351211798191	0.193369419333737	1.08264901719992	0.278964241469142	0.480902340893789	0.373218402792809	0.322248346288472
MED31	0.176024327475946	0.0558340388662577	0.0016180415972088	46.9271485503448	0.203219737679636	0.099764689140259	2.03699063697707	0.0416509802942001	0.135471050292574	0.288709128311286	0.308079678063688
C17orf100	0.189930645017158	0.113908520638745	0.095435630569072	7.66348759716842	0.219646832834471	0.24307759509862	0.90360789008694	0.366203356044373	0.568857461532357	0.332212364243202	0.346039564486673
ALOX12P2	0.431580470354033	0.178187177432624	0.0154326984442275	51.6229773309835	0.595832769171474	0.283574776213628	2.10114868863586	0.0356279160111556	0.121577282746584	1.08816729863774	1.21533357433314
ALOX12-AS1	-0.123268908109932	0.0540015424343172	0.0224484963954509	431.777927009307	-0.232089340209572	0.0873173966603469	-2.65799656295719	0.00786066946958323	0.0411863425858461	-0.647572112350247	-0.697836644926873
ENSG00000262089	-0.299240530822805	0.104155233935397	0.004065626857528	17.1366616042927	-0.48061491830616	0.187396982113472	-2.56468867793794	0.0103268416066363	0.0505772374944434	-1.19806544011394	-1.272131894868
ALOX12	-0.152378787468703	0.133577855317809	0.253974443513776	6.66593047449594	-0.223994164821425	0.252158215845785	-0.888308017528234	0.374375088152219	0.576615630564449	-0.738636763070416	-0.679130237286827
RNASEK	0.346439071649642	0.0601265937844452	8.32079347444797e-09	110.545179071779	0.419125680495685	0.118146534194434	3.5475071981877	0.000388895124639617	0.00431049723607299	0.821818831875511	0.806997167132471
C17orf49	0.183630053163005	0.061183155777565	0.00268814450982052	26.9875247920895	0.142765140250961	0.139979206091945	1.01990248578196	0.307774710519209	0.510288951529157	0.312502176184456	0.168380624122055
ACADVL	0.333523668801852	0.086918597136074	0.000124447287563977	111.704372381601	0.435351278179669	0.146821995531368	2.96516388163827	0.00302521726013602	0.0200270559328007	0.78141548170189	0.844491431299301
DVL2	0.0585291465626505	0.045023261930098	0.193609296912048	49.7637555127591	0.0213127355971068	0.083443554683941	0.255415000928868	0.798402585869759	0.889949538987581	-0.0788519144296431	-0.112272738082491
PHF23	0.438360168519026	0.0838572859616541	1.71859432545362e-07	15.5184955644798	0.56691796019103	0.190019196513764	2.98347730435734	0.00284993171163783	0.0191218363366243	1.10937627850928	1.14851696101872
GABARAP	0.33880296071339	0.0535280927591341	2.46049291106465e-10	248.390510724514	0.435257757078952	0.0987675056893653	4.4068922672593	1.0486431160995e-05	0.000238774670215099	0.797930729602743	0.844275321857682
CTDNEP1	0.182792465939532	0.0451971375116183	5.24713473931336e-05	99.161615234477	0.215987670163674	0.0886522404413193	2.43634756536853	0.014836421223037	0.0659961865835816	0.309881945883492	0.337583936874033
ELP5	0.17928088704319	0.050021974552276	0.000338316887688224	39.9932056127709	0.207616581225127	0.109598350166082	1.89434038843205	0.0581798433675231	0.171569039495851	0.298896647671481	0.318239945599324
EIF5A	0.377395357026398	0.0653297237943451	7.61443278018417e-09	60.9814676781183	0.49722059440505	0.116683179684232	4.26128766588833	2.03252408454929e-05	0.000407820780738095	0.91865960818669	0.987459630779892
GPS2	0.216392035958771	0.0512754859535665	2.44101934096159e-05	132.430963206514	0.257680539396258	0.0837227684090172	3.07778331143318	0.00208546497799323	0.0152651906755484	0.414991729075635	0.433928212340858
NEURL4	0.0731586656863407	0.0608017178854875	0.228885962747799	31.2569446825512	0.0296369917507864	0.122670062185474	0.241599223337606	0.809090723948872	0.8964346035401	-0.0330862816427973	-0.0930369684487777
ACAP1	-0.410038879297942	0.155398640089703	0.00832427800497575	7.1113999628303	-0.706420629606162	0.321571973681133	-2.19677300082949	0.0280366622316904	0.102968228454489	-1.54467673244895	-1.79392586232341
KCTD11	0.0433220873521159	0.104482711130708	0.678409834107857	10.6495909792783	0.0155391599327602	0.201570340095903	0.0770905080845079	0.938551543981203	0.969470971192997	-0.126424270138188	-0.125614371183617
PLSCR3	-0.241049157447091	0.113525180419364	0.0337278784001664	8.6383145395782	-0.392041789210429	0.27318886804185	-1.43505770209631	0.151270655446277	0.326247701740348	-1.0160249367482	-1.06745627273815
TMEM256	-0.0644565258221461	0.087186853522139	0.459729827876231	38.9487438706152	-0.166203515175594	0.151980229549613	-1.09358642020828	0.274136407741647	0.476252017961225	-0.463588902215622	-0.545587059007953
NLGN2	-0.0431095606490397	0.0361669108771653	0.233276392547282	81.6546333306627	-0.0987164992654328	0.0815533982964106	-1.21045230888653	0.226105380273492	0.42281448750776	-0.396809033310434	-0.389637426110031
CHRNB1	0.0108434208982122	0.0862005953246448	0.899895880193369	17.5327661188047	0.00490476845848284	0.162541075728305	0.030175562924669	0.97592703761552	0.988563210124209	-0.228027522423412	-0.150188423305199
ZBTB4	-0.0523229538300584	0.0245308246613195	0.0329290575930558	174.826192034579	-0.132475267048598	0.0542316501015289	-2.44276666486427	0.0145751573744767	0.0651055831628095	-0.425631359285628	-0.46764750511366
POLR2A	-0.048744783333603	0.0626296626350221	0.436391075348801	150.682366791902	-0.111100634423509	0.107305611810838	-1.03536648781576	0.30049779005328	0.503024078597684	-0.414437742078872	-0.418254802439593
TNFSF12	0.0705532582855108	0.220140365999863	0.748595283350084	8.18856880847982	0.0719457514810637	0.385567691121753	0.186596940401692	0.851976665820662	0.920655337340079	-0.0412367968687847	0.00473051258915187
SENP3	-0.0607413660632105	0.058257562320722	0.297117431802686	72.067241798054	-0.155572207738692	0.106410798962692	-1.46199642569394	0.143742189346246	0.315207652974907	-0.451966740486698	-0.521020133509026
EIF4A1	0.142731126033544	0.0463859393232846	0.00209071246509418	166.000501409691	0.135092105334498	0.0878520017329544	1.53772370201809	0.12411618579289	0.285542542886833	0.184557760202124	0.150649702665574
ENSG00000233223	0.322015833567249	0.0931515652447689	0.000546423495445704	12.057869780117	0.363725570429205	0.1906587345308	1.90773095879564	0.0564259982019436	0.168006808514965	0.745415435694532	0.678978070260963
MPDU1	0.0529695490129959	0.0589399646756835	0.368810644166959	43.1943507632732	0.0430461071937381	0.11533482805349	0.373227306271911	0.708979274646208	0.834963564708788	-0.0962440445296763	-0.0620510580093843
SOX15	0.133601352685873	0.22164466590951	0.546659913448378	7.36006089533185	0.097236971558352	0.413190592559047	0.235332007333774	0.813951054336047	0.89907965706057	0.155997022769544	0.0631737024887338
FXR2	0.141236801192869	0.0328131437829838	1.67533302906031e-05	93.0342631291985	0.146933372232671	0.06091879735133	2.41195457922912	0.015867258093416	0.0691055311249627	0.179883052759973	0.178012613899858
SAT2	0.212699091618567	0.0482955553986009	1.0621748666833e-05	111.365848507208	0.251818625253622	0.0884180838102724	2.84804436379751	0.00439887920690101	0.0266674161349891	0.403439064005303	0.420382445850899
TP53	-0.0575037617562426	0.0568294301058163	0.311602181360107	37.9597340978379	-0.126685508681291	0.111755995181567	-1.13359026936736	0.256966456599992	0.458173694058776	-0.441838519007301	-0.454268476869898
WRAP53	0.195261298531453	0.079904146186216	0.0145377431403698	17.667962757641	0.229434297489691	0.15075285755934	1.52192337315649	0.128028281885414	0.29177345498732	0.348888287025521	0.368656530126623
KDM6B	0.389642239544791	0.104299631337286	0.000187121653411863	24.825261443406	0.534587452820042	0.193698938817044	2.75988839218671	0.00578211112347679	0.0327063102799265	0.956971621273493	1.0738073196468
NAA38	0.21155279794402	0.119487375867979	0.0766433286494122	44.0054047256922	0.23673960976222	0.202302837731609	1.17022387039523	0.241910889129846	0.44111246781982	0.399853105032102	0.385537714629168
CYB5D1	-0.0415840584914853	0.117698051624888	0.72385503122988	7.42041524073351	-0.130621734565049	0.247935657331032	-0.526837228542115	0.598306627618224	0.763951795851732	-0.392036793637489	-0.463364344768288
RNF227	-0.119542271289171	0.153737547344709	0.436820379149153	4.50222028022193	-0.173955054329311	0.308739738017049	-0.563435907041242	0.573138092276968	0.745921999155642	-0.635914046843999	-0.563499388796328
KCNAB3	0.51307449864253	0.265621347625073	0.0534087546895488	4.18834805001727	0.648476303162794	0.432741832567432	1.4985292716339	0.133995793341031	0.300659101940492	1.34310566957385	1.33698274921034
TRAPPC1	0.253491751160728	0.0453422561807687	2.2624798511715e-08	46.9056054835874	0.275800592725574	0.0916086145784474	3.0106403638426	0.0026069742381252	0.0179446037862426	0.531051042308964	0.475800202481291
CNTROB	-0.00211258670591946	0.0623747541833803	0.972981406863578	27.2957171867234	-0.0574222630180027	0.114012699024385	-0.503647957721984	0.614508785434285	0.774404559184399	-0.268557896756366	-0.294214315505178
PER1	0.252655972494278	0.0592587276294946	2.0115239992247e-05	169.257207293209	0.326385801169052	0.103328651173142	3.15871539465027	0.0015846616002217	0.0124587630089873	0.5284364697303	0.59269297926856
VAMP2	0.242929286236607	0.0484286930208135	5.26962412171782e-07	601.764656609334	0.28651019231266	0.0879503462706971	3.25763575086819	0.0011234450933791	0.00961856349201125	0.498008405230176	0.500548046219309
TMEM107	0.647234956048214	0.190085805580901	0.000661732468751643	6.28385232639543	0.829785162783744	0.334906654265726	2.4776610205104	0.0132246721286101	0.0605012382715438	1.76280081992237	1.75595297211467
BORCS6	0.328558955689444	0.0883195913420136	0.00019913280660876	17.0664434082543	0.468708295992937	0.171934189847045	2.72609128184397	0.00640892714492303	0.0353327355573572	0.765884332983094	0.921573142683216
CTC1	0.0222566912420544	0.0564326770880461	0.693290408400481	38.9923966946316	0.00434599210049266	0.109637627575594	0.0396396036342188	0.968380453103407	0.985374260517994	-0.192323304462656	-0.151479648983582
PFAS	-0.120977963555263	0.104075682067847	0.245071499063107	14.7277550912702	-0.205880340981139	0.201630998826723	-1.02107484553042	0.307218979739959	0.509966354708043	-0.640405333569785	-0.637272642308399
SLC25A35	-0.156854489092238	0.14824499211349	0.290020731090377	5.67563843217017	-0.230220671909321	0.300586289506102	-0.765905431972963	0.443732573578892	0.639788379613603	-0.752638133534776	-0.693518508593508
RANGRF	0.200174910709305	0.0806344693277678	0.01304647917298	22.684986396511	0.191716668536208	0.15993696191858	1.19870145234974	0.230644053126405	0.427686725440544	0.36425957631311	0.281498277390927
KRBA2	-0.0350589577190001	0.0464367323195587	0.450258998480557	112.80075473929	-0.104674016390431	0.0812134448736133	-1.28887546333403	0.197441385537608	0.388886149801394	-0.371624272670402	-0.403404112873355
RPL26	0.447133617913139	0.0980073873865184	5.06097757241283e-06	166.980163269305	0.581690327953747	0.1610825778801	3.61113123224737	0.000304864341000237	0.00356694553381858	1.13682232508472	1.18265308777672
NDEL1	-0.0112164613921727	0.0308574838052543	0.716237075964687	118.033947467162	-0.0556313100057748	0.0643524240369718	-0.864478857452417	0.387324889849191	0.589074863331633	-0.297037615215043	-0.290075764392381
MYH10	0.764833051245287	0.268973024883208	0.00446167121884002	12.6904253483008	0.997797276592103	0.52976332811293	1.88347743915449	0.0596356944723327	0.174435881002554	2.13068381017778	2.1441969493813
STX8	-0.0300245396560279	0.0332059276700988	0.365893513599686	338.271682025048	-0.0942958241356517	0.0527793401882484	-1.78660483058951	0.074001380418503	0.201508855986196	-0.355875065439636	-0.379422088324641
ENSG00000263708	0.139531542018238	0.102866513901667	0.174961414863868	16.7990735926634	0.171047160090124	0.185992706788074	0.919644447591271	0.357758591564368	0.560837418879425	0.174548477882102	0.233734982320387
GAS7	-0.418638612701566	0.0729332336846015	9.46623607792489e-09	776.943625375346	-0.656351938171698	0.118716054163277	-5.52875466420894	3.22511994500303e-08	2.31488463625315e-06	-1.57157934200758	-1.67822665791232
MYH3	0.0450604400290521	0.079358785540052	0.57016631635173	19.2797590920882	0.0335772450665741	0.163638112816961	0.205192082019012	0.83742205546569	0.912582567093172	-0.120986168612495	-0.0839317939224671
SCO1	0.11197970772137	0.0447852325404435	0.0124063220417407	66.2958746592704	0.13307006122885	0.0825826077826352	1.61135697699329	0.107101938743164	0.258844273660743	0.0883578710430427	0.145977144074466
ADPRM	0.0642933455190074	0.0636081416228767	0.312125439438387	26.0364645205998	0.031268910216405	0.127556937157357	0.245136884855044	0.806350444037905	0.894895869214476	-0.0608197282370183	-0.0892659158662876
TMEM220	0.181918035255356	0.1648174528231	0.269699568034039	21.1586236387942	0.215728392909735	0.266822399670669	0.808509304975902	0.418797451655758	0.617997916185833	0.307146457912139	0.336984796550146
TMEM220-AS1	-0.324078021621967	0.191581890378387	0.0907241628568683	10.8751060054331	-0.422198486418449	0.337245026180079	-1.2519042643879	0.210604750707151	0.404949381791817	-1.27576474613011	-1.13714265308226
SHISA6	2.09186111342093	0.599968287905991	0.000489166843158026	11.2734424652338	2.88245127345656	0.828670989351324	3.47840253912221	0.00050441182569566	0.00520989207213869	6.28203550382463	6.49927318125779
DNAH9	0.222419940620902	0.27415229119981	0.41719301892604	17.4447642327903	0.290969135703235	0.436497368084656	0.666599977406514	0.505027683543273	0.688676330849905	0.433848867776421	0.510851814662686
ENSG00000266368	-0.217374011238421	0.0737709009329107	0.00321279015406378	23.072328668214	-0.308248277695438	0.135694576661368	-2.27163299580267	0.0231086862471605	0.090083056907597	-0.941961801904195	-0.87382543599488
ZNF18	-0.0683875675878539	0.0644240449275351	0.288452552966006	32.3539503314058	-0.165510541844342	0.121901233990996	-1.35774295653617	0.174545261075486	0.358996554494663	-0.4758864092217	-0.543985729698022
MAP2K4	0.155531774971645	0.0381194657715987	4.5013573761938e-05	645.147857908512	0.18279611707384	0.0661540253239912	2.76318963477417	0.00572395000797292	0.0324767171212155	0.224602124872032	0.260884582933684
ELAC2	-0.131078220296225	0.0552176775797672	0.0176039278963538	48.6117126456746	-0.212388135413511	0.103611509906045	-2.04985078980227	0.0403789935719561	0.13276490970757	-0.672002041373477	-0.652310915063778
COX10-DT	-0.270468400891699	0.0867072870714365	0.00181264534441892	86.205974413894	-0.450634017857059	0.142892981198672	-3.15364697465804	0.00161244011337356	0.0126012365308359	-1.1080573734243	-1.2028517473325
COX10	-0.0520406082450136	0.0517994234229159	0.31506245961418	63.6390846035573	-0.113895639426175	0.0985377830216708	-1.15585753944887	0.247739432856555	0.447289103624722	-0.424748095505397	-0.424713526362041
PMP22	-0.0457743670465225	0.032000453621855	0.152594018018902	800.83310632116	-0.113449259602782	0.0577011865396618	-1.96615124239779	0.049281142695497	0.152473524983389	-0.405145366856609	-0.423682027655924
ENSG00000266667	0.0401975857310299	0.215803166783988	0.852233287147091	6.99202213566491	0.0877754370275291	0.385039161276736	0.227964960074394	0.819673481129483	0.902064510458664	-0.136198671649511	0.0413098992543894
CDRT4	0.0714743278361792	0.0949040665893584	0.451376685108049	66.2691968454977	0.0555417426882562	0.161314017954821	0.344308221891861	0.730614501705587	0.849883252475715	-0.038355408186721	-0.0331760256507089
TVP23C	-0.105532380949888	0.0755348635262683	0.162373060573831	224.711090610096	-0.199458109413096	0.120501130797942	-1.65523848691138	0.0978761311271709	0.243036687309823	-0.592086803362474	-0.622432089026934
ENSG00000266538	-0.110638037186423	0.13421654511199	0.409754986488993	13.7271739702633	-0.171712477366135	0.239307847295789	-0.717538013510671	0.473042189629256	0.664578696747196	-0.608058865498048	-0.558317220797995
TRIM16	-0.0270066949815306	0.0643386331363364	0.674661806793987	95.1120011088505	-0.089204866972635	0.105300831224591	-0.84714304659547	0.396915393995389	0.59806287736837	-0.346434319642522	-0.367657856494797
ZNF286A	0.0614192781417242	0.0543277353518104	0.258251852379046	72.3765268273472	0.0419309729721482	0.0921384602335441	0.455086538953064	0.64904698182862	0.794700950092579	-0.0698106944527428	-0.0646279206865008
ZSWIM7	0.113000495928912	0.0342141090744716	0.000957432275277041	132.042817175681	0.133770021085699	0.0708802642252515	1.88726752852654	0.0591243515971612	0.173448886252348	0.0915512103363253	0.147594617913645
TTC19	0.0476721772874401	0.0323084026634311	0.140068779336689	283.841818055711	0.0162388598600636	0.0591991209783842	0.274309138238607	0.783847062463525	0.882002354516119	-0.112815851646331	-0.123997497992084
NCOR1	0.0691050136332735	0.018086213625574	0.00013298345052196	869.533631095969	0.040380003323996	0.0395200240763611	1.0217605952358	0.306894223695301	0.509709259753238	-0.0457673513169126	-0.068211915978086
ENSG00000227782	0.0820248688055002	0.10737549328169	0.444922788542727	9.89775694731054	0.0812679583840885	0.194356732575003	0.418138118023397	0.675846136835514	0.813775273076564	-0.00535007290385332	0.0262723562270523
PIGL	-0.0358833910945459	0.0477693013076701	0.452543738652167	200.768344162006	-0.108468269535619	0.0855261663876482	-1.26824659770187	0.204709901115753	0.397692891590793	-0.374203353691688	-0.412171908828378
CENPV	0.140120716800237	0.0410808980395819	0.000647610796378838	60.7175186701753	0.125168194482815	0.0891165430169745	1.40454499518651	0.160156622824704	0.338538359554835	0.176391597706633	0.127717435867885
SNHG29	0.0924390783192448	0.0387141882238688	0.0169527321108667	169.758060135815	0.0905315883842727	0.0691759255776819	1.30871524491001	0.190630825742788	0.380900998572009	0.0272287756790446	0.0476788398053754
LRRC75A	-0.0740838951830494	0.0925408989619693	0.423390463578139	16.9256728195665	-0.134410579397836	0.185301322537324	-0.725362223849009	0.468229841683277	0.660678160046659	-0.493706272933634	-0.472119643144006
ZNF287	-0.0321106310458561	0.0520886649757263	0.537590297272131	40.2061629338311	-0.106888797034178	0.10496541712469	-1.01832393908561	0.30852403542217	0.511073850506603	-0.36240100055066	-0.408522048874577
ZNF624	0.131620990368339	0.041945550579185	0.00170162266636941	64.155792825364	0.164490519175258	0.07841199178177	2.09777248909906	0.0359252478573217	0.122225198991799	0.149801840696715	0.218583834652546
CCDC144A	0.0207612079865147	0.119543719334416	0.862124485362471	308.371620748124	-0.0138847838650495	0.193223384038671	-0.0718587138618311	0.942714346634686	0.971386040117278	-0.197001635782589	-0.193607498036135
ENSG00000290976	0.0746354357329306	0.30775665779138	0.808381563687106	42.9102882094838	0.0713125060246148	0.514817972726174	0.138519845464962	0.889829586391294	0.943159484622305	-0.0284664909927135	0.00326720301566364
FAM106C	0.16090778107393	0.326080016552342	0.621686868288531	6.58567568452009	0.199305005633934	0.524567314213629	0.379941716217505	0.703988680134715	0.831802511145269	0.241419924490519	0.299033478329007
ENSG00000287910	-0.371909623601644	0.144088730370615	0.00984816898788482	8.36269409524755	-0.503200023120643	0.279814815649582	-1.79833230757449	0.072124362898118	0.198479588649092	-1.42539670007887	-1.3243217680944
MPRIP	-0.0763462332567153	0.0206592809262824	0.000219460309358154	584.244902392866	-0.159129161970862	0.0409105117805889	-3.88968886100234	0.000100372828689387	0.00146074079232409	-0.500783561848171	-0.529239576897663
MPRIP-AS1	0.220114101203626	0.0830601167112481	0.00804780270408633	13.6554616110118	0.223973890923842	0.172280430663141	1.30005416205266	0.193582406475329	0.384357387155124	0.426635493287195	0.356038571132094
ENSG00000263624	-0.0511956697840918	0.121325151182565	0.673046338911546	7.15231289656071	-0.061263713179471	0.243756016247097	-0.251332107090919	0.801557353775801	0.891935255344319	-0.422104868273997	-0.303091174770583
PLD6	-0.00118858425532973	0.122609856287166	0.992265400172578	34.5566885112162	-0.0422083636326998	0.200296805791918	-0.210729090091176	0.833098673673882	0.9101583083612	-0.265667333061805	-0.259057893309206
FLCN	0.156690609748652	0.0494309195908678	0.00152496316208445	300.104027276295	0.175646186941147	0.0847050628468468	2.0736208797664	0.0381145344908554	0.127387320746335	0.228227316268739	0.244362456945424
COPS3	0.0637132381266049	0.0433927197420607	0.142024579727873	78.2187544774883	0.0294007727788783	0.0855666589900327	0.343600803466021	0.731146520384401	0.850174481975912	-0.0626344824796668	-0.0935828254770635
NT5M	-0.0257495143679172	0.120361835898657	0.83059836145458	22.8531413803261	-0.0598174900464495	0.211106611001572	-0.283352045502753	0.776906984709258	0.878036129015599	-0.342501472238385	-0.299749228714124
MED9	0.0404914838412072	0.0747720916197143	0.588140914928468	25.416342592465	-0.0517252818212361	0.150817656720986	-0.342965690793939	0.731624271232423	0.850546536967982	-0.135279268019535	-0.28104967762217
PEMT	-0.105493137935453	0.0965141989022997	0.27437961318804	29.2468641074413	-0.212488327774779	0.167968916961553	-1.26504553115274	0.205855006681612	0.399287961274343	-0.591964039150412	-0.652542440517202
RAI1	-0.10046576199996	0.0409818921927647	0.0142275176726595	149.328414511992	-0.215545589270781	0.0792094798809124	-2.72120950162586	0.0065043525194585	0.0357388912496148	-0.57623686185908	-0.659607189218035
SMCR5	-0.00253226357870886	0.0884157962658386	0.97715139248642	17.1771570193099	-0.0740082210460167	0.169458945702275	-0.43673245303935	0.662305390634126	0.803812485095313	-0.269870775018927	-0.332541303753886
SREBF1	-0.185336288008951	0.0647756803960944	0.00422038431803584	495.708844659302	-0.320591146782229	0.109725069116838	-2.92176755378351	0.00348051190700596	0.0223642991753229	-0.841737955566539	-0.902347454297699
TOM1L2	-0.135048260357883	0.0259720016317491	1.99542496918592e-07	870.882842774175	-0.248690124073237	0.0499543339219858	-4.97834931522897	6.4128840884028e-07	2.54211539225533e-05	-0.684421547036973	-0.73619789285644
DRC3	0.36284228437432	0.0994638476538804	0.000264308579579591	14.3282927164867	0.495780691994348	0.18180073352686	2.72705550949331	0.00639022879887869	0.0352691015379695	0.873133123461931	0.984132290708185
ATPAF2	0.189196448154361	0.0508639319922946	0.000199492463070078	61.7752329433397	0.23943063118376	0.0957245846820812	2.50124492029872	0.0123757558327877	0.0575614739677883	0.329915570771596	0.391756152311585
GID4	0.0641652000600721	0.0482840871544039	0.183877706622654	45.8679286489916	0.0468979011539934	0.0880142980363226	0.532844119652458	0.594141489967007	0.760968971964125	-0.0612206066232011	-0.0531502961961804
DRG2	0.0819237810024984	0.0446904763132619	0.0667821489553151	48.9324233277199	0.068472579693893	0.0883579070246807	0.774945695293199	0.43837174906175	0.635529432456814	-0.00566630662502336	-0.00329532553535081
ALKBH5	-0.0104014469008691	0.0348096647675323	0.765085656770006	198.173472547586	-0.0707908376696277	0.0667212737933772	-1.06099349794869	0.288692856084603	0.49104021282261	-0.294487999358938	-0.325106543901596
LLGL1	0.12361298638003	0.115255561723795	0.283490074941441	61.1191388414234	0.132001106409562	0.189840337892459	0.695326967255704	0.486850417851505	0.675668319725206	0.124750342640906	0.14350699319575
FLII	0.10116298579837	0.061634309956083	0.100726428057897	64.9702875076211	0.0948073803793091	0.108091268120308	0.877104895039127	0.380429666161453	0.582663460105992	0.0545198399157041	0.0575593802764707
MIEF2	-0.0999121966671161	0.0910632527159037	0.272565512059174	14.6572886232081	-0.180191685071741	0.177713020034691	-1.01394757140791	0.31060777013727	0.512941919933211	-0.574505139337494	-0.57791105393939
TOP3A	-0.0773550861757854	0.0406955999922943	0.0573253494452883	66.9117264592943	-0.134944465298271	0.0728455142308349	-1.85247460633822	0.0639577007286461	0.183058180986016	-0.503939563890325	-0.473353351718306
SMCR8	0.018604811509044	0.0843745955594726	0.825479804791916	20.3626626626866	-0.0630010663297547	0.175969092387644	-0.358023477162506	0.720325744291889	0.842805140762171	-0.203747506818839	-0.30710586681685
SHMT1	-0.134091211064416	0.0550298320079255	0.0148219559665036	144.073273010021	-0.237510880119502	0.102694192756881	-2.31279757641006	0.0207337711069173	0.0835567019860669	-0.681427602659622	-0.710364790486317
FAM106A	0.221806077353927	0.193451319228235	0.251558102429996	27.9340337859613	0.302282748160047	0.302615244774371	0.998901256231913	0.317842527630327	0.520282526994386	0.431928514781891	0.536995417037075
CCDC144BP	0.107002683616586	0.120855833135307	0.375954632840323	236.945343054009	0.11086038716342	0.197097971732945	0.562463358646981	0.573800361604826	0.746407802257817	0.0727882097558185	0.0946548197640097
ZNF286B	-0.0893426444304257	0.0872327529228021	0.305746996196233	16.8478437465917	-0.187612669353708	0.161936134752974	-1.15855963611767	0.2466357298362	0.446413992086921	-0.541440330966421	-0.595059534412355
FOXO3B	0.0248460546411982	0.103890383712426	0.810984276067622	9.93345849241855	-0.0207578627746984	0.195020678349871	-0.106439291209204	0.915233820248318	0.956708891211851	-0.184222979805709	-0.209489873606942
TRIM16L	-0.0832965424711281	0.0693903069222617	0.229981690266453	61.5784221758909	-0.147908946825655	0.125912109970382	-1.17469993045504	0.240114787213258	0.438909289619882	-0.522526265526432	-0.50331179791185
TVP23B	-0.067703230652975	0.0462712324362577	0.143417607051461	52.7606341198546	-0.113628457774076	0.0859912766472927	-1.3213951717468	0.186369635112025	0.375155536384221	-0.473745592931066	-0.424096120480333
PRPSAP2	-0.015258259080082	0.0392815402991522	0.697695391006152	177.451995533803	-0.0600398086807778	0.0661859749799712	-0.907137935173526	0.364333859547606	0.566758595188943	-0.309681600791031	-0.300262964711223
ENSG00000289213	-0.117857953837734	0.161704137019984	0.466093825281826	5.07415973435763	-0.206524023290175	0.302152915312148	-0.683508292735879	0.494285711884047	0.681191959727609	-0.630644984113555	-0.638760069459284
EPN2	0.0292991494814663	0.0379385806320352	0.439949506819656	1655.37294346677	-0.00508733670249612	0.0642235505056123	-0.0792129470022302	0.936863246734185	0.969313551620717	-0.170292330308509	-0.173278274156013
EPN2-AS1	0.0460619192388549	0.0992272556310779	0.642499933216806	86.1679202473394	0.0235993587678319	0.160655290668872	0.146894376584664	0.883215390608839	0.939196071665421	-0.117853233799534	-0.106988787692313
B9D1	-0.0562560340797545	0.140315366947232	0.688474841577552	28.9255283822615	-0.131008545116817	0.241711975977399	-0.542002706266679	0.587816641563952	0.756568320174495	-0.437935243296231	-0.464258190239684
MAPK7	0.236691991181703	0.114362016267223	0.0384829654443899	8.28774925285989	0.261641147806319	0.235081284380255	1.11298161610816	0.2657163251172	0.467668323197585	0.478496229016285	0.443080423611002
ALDH3A2	0.264583174521474	0.0599859544471585	1.03012197631977e-05	260.707879651896	0.341303026671261	0.0970382225576013	3.51720196099702	0.000436121813805008	0.00472071532863899	0.565748423974051	0.62716384465727
SLC47A2	0.289531048255966	0.180342335895847	0.108394265608934	6.08774862458709	0.366503487309586	0.332799190150641	1.10127517781425	0.270776911004379	0.472961700475512	0.643793041742549	0.68539730678926
ULK2	-0.0644095085196381	0.0351765491672613	0.067095252076986	299.31733935238	-0.138944964096455	0.0613827606817347	-2.26358284562785	0.0235997839110362	0.0913305113781692	-0.463441817640728	-0.482597742073568
AKAP10	0.0745463610759541	0.0222847184658353	0.00082229630731499	341.087948428095	0.0640481896358537	0.0476938688899861	1.34290195210608	0.179303724269119	0.365832050095653	-0.028745143900395	-0.0135192478119997
SPECC1	0.00980636553637258	0.0370161689527662	0.791070215578634	890.235910540815	-0.0327773796003996	0.0632551226068327	-0.518177473216359	0.604334450385331	0.768463122067209	-0.231271750375699	-0.237264686454998
ENSG00000263494	0.0319458323226574	0.1060515186806	0.76323959411117	10.0411473443013	0.0651943296871819	0.213347978300654	0.305577443041474	0.759926397281229	0.867799792261373	-0.162012692817414	-0.0108707365710791
ENSG00000291194	-0.0332288710486155	0.0880387655541799	0.705850701895691	206.321815804182	-0.0884123462413302	0.144773346031073	-0.610694914949015	0.541401573091017	0.719565272784159	-0.36589919901509	-0.365826492113899
ENSG00000291195	0.56155811929276	0.187209440006293	0.00270312168650134	8.22971502866402	0.735223229707943	0.337320406936837	2.17959902392034	0.0292871972265829	0.105830859381117	1.49477733834812	1.5374383652617
CCDC144NL	0.0212352646738007	0.465487524515183	0.963613601000338	9.13355046933533	-0.0448986981287705	0.706289344060279	-0.0635698365073148	0.94931275012623	0.974624241311376	-0.195518640744471	-0.26527474363777
USP22	0.103816656803442	0.0309198812746667	0.000786217148375574	374.109340340813	0.102005565627586	0.0569705769184728	1.79049557060937	0.0733742786866325	0.20054867185404	0.0628213385315086	0.0741930146409585
LINC01563	-0.251413345391475	0.0674427304588512	0.000193154762046327	47.826656549908	-0.391807029661462	0.115764968213114	-3.3845042736951	0.000713069088742493	0.00690467553775147	-1.04844730248601	-1.06691378815816
DHRS7B	-0.0412326161218191	0.0505805338157425	0.414965023394972	117.652041919457	-0.113164714520284	0.0872887832407968	-1.29644050837672	0.1948237636884	0.385851106505839	-0.390937373875302	-0.423024498195478
TMEM11	0.396294102213339	0.0688695114656894	8.7014455415018e-09	28.0021876573244	0.546015252388855	0.136348456881986	4.00455762298394	6.21336447878805e-05	0.00098785814175656	0.977780692416804	1.1002147866766
TMEM11-DT	-0.0483701827634627	0.0632899743070235	0.444710556918349	43.4772504759024	-0.130126911236972	0.11458774840197	-1.13560928678423	0.256120120457104	0.457090175145291	-0.413265876347002	-0.46222090235463
NATD1	0.112489463713131	0.159074239613073	0.479472816845304	6.06778078143654	0.0872596816513385	0.293459632949785	0.297348159180277	0.766200717623151	0.871666062227892	0.089952544479168	0.0401180868665202
MAP2K3	0.184300749981442	0.109822291135734	0.0933134266395657	22.3091394816955	0.180587835814107	0.222167838803863	0.812844184767606	0.416307398976077	0.616086605001446	0.314600321998024	0.255781665770341
LINC02693	0.493828687676597	0.121845060385176	5.05815832567121e-05	34.4554736038486	0.666861654742335	0.20665830227889	3.22688054333472	0.00125147695581241	0.0104367390122066	1.2828988569025	1.37946779304967
WSB1	-0.0505170059060035	0.0390154631826729	0.195391140771196	1739.85636918222	-0.114937181953803	0.0696388481713757	-1.65047505769986	0.0988458106618853	0.244936175037144	-0.419981799048844	-0.42712033265864
ENSG00000266313	-0.357861606480334	0.108970512157282	0.00102336776148889	21.8242306348342	-0.55773754807674	0.201843883636633	-2.76321252855399	0.00572354851538675	0.0324767171212155	-1.38145018430337	-1.450347595157
KSR1	-0.137826765684502	0.0356863968136794	0.000112386450233844	335.777842891342	-0.241830156287931	0.0675968251287936	-3.57753719686046	0.000346846872811815	0.00396634018669412	-0.693113565783402	-0.720345814595427
LGALS9	-0.025631144504686	0.19960225643567	0.897823650549845	4.23652137054864	-0.167071781110977	0.391972666256611	-0.426233244033402	0.669937895679728	0.809223243650066	-0.342131174920486	-0.547593456120859
ENSG00000266527	0.405496804229591	0.157468634292304	0.0100212352762078	5.4276323281566	0.503988282837045	0.308282038201351	1.63482856730002	0.102084990360499	0.250444444577789	1.00656957314225	1.0030984690409
LYRM9	-0.0531303817163232	0.124523311942723	0.6696195861573	34.218532031592	-0.116201610567726	0.211563602686635	-0.54925142648399	0.58283291661297	0.753436751394959	-0.428157241909125	-0.430042186225694
LINC01992	-0.0240362700014262	0.132663531681215	0.856224568842718	47.2047181071814	-0.0597666029847006	0.21366032949941	-0.279727187188793	0.779686818302099	0.879564301168447	-0.337141917225809	-0.299631638411871
NLK	-0.137907901891299	0.0193591205994755	1.05093828032666e-12	1220.14086062629	-0.23156512753896	0.0315342650316366	-7.3432860194028	2.08412484794511e-13	1.10056678577559e-10	-0.69336738477872	-0.696625289343285
ENSG00000288923	-0.118196389566687	0.0689776629993282	0.0866121621239867	23.3417151917478	-0.196818149743424	0.127973520791645	-1.53795995082347	0.124058407368892	0.285542542886833	-0.631703715105481	-0.616331645322345
ENSG00000287721	0.0596859247445527	0.0887286619074645	0.501151407193235	19.3151619402417	0.0163934759067704	0.156751627706923	0.104582492358045	0.916707107586366	0.957504329808703	-0.0752331566946029	-0.123640209773027
PYY2	0.190597412770416	0.234536237608661	0.416414991885784	5.83125584076785	0.222645052801093	0.415068734487361	0.536405260868602	0.591678496294569	0.759093990994489	0.334298218733136	0.352967879464539
TMEM97	0.383239943233214	0.263044585613953	0.145133190215431	6.66135556515531	0.481781730143712	0.435507844939892	1.10625270185479	0.268617157618331	0.470700793143475	0.936943270408991	0.951783357626524
IFT20	0.000631805905219349	0.0384448761503976	0.98688809700776	101.906682622096	-0.0204768647490583	0.0845353093538359	-0.242228542198256	0.808603079998626	0.896027478357575	-0.259972593069868	-0.20884054071894
POLDIP2	0.0983997739434721	0.0533449881926786	0.0650968147867048	47.3678893059128	0.043349004730884	0.108640709279557	0.399012534236473	0.689883968629001	0.822896447253018	0.0458756638498798	-0.0613511195236395
TMEM199	0.148753967174941	0.0512963342517075	0.00373288054665543	40.4735477280889	0.172468493218284	0.104664411610415	1.64782365433106	0.099388863543896	0.245707540388901	0.203399058653577	0.237019412318853
SARM1	-0.0725630099090695	0.0526902668103172	0.16846230423636	89.2341822419349	-0.131681586116981	0.093614050060181	-1.4066434048343	0.159533155520233	0.337785598746253	-0.488948476291695	-0.465813459730938
SLC46A1	-0.163464626206274	0.0761038660739434	0.0317205182456249	18.114765437945	-0.265083748771952	0.160301578539834	-1.65365650910343	0.098197323966092	0.243615038953462	-0.773316674317553	-0.77408043543373
RSKR	-0.129924643912477	0.103951759653178	0.211352459383871	46.1050511844488	-0.242429787522232	0.179985910173131	-1.34693758688686	0.178000334727415	0.364077043751495	-0.668393299847262	-0.72173144810733
PIGS	-0.0495554955501042	0.0481002836507254	0.302890923978723	43.6423955562636	-0.109504292999916	0.107208261306211	-1.02141655564349	0.30705712487925	0.509842408586704	-0.416973899096919	-0.414565961621377
ALDOC	0.508620560259273	0.217375415324591	0.0192927468653912	28.1549849718481	0.541990249907699	0.338528244923295	1.60101928874651	0.109372647006784	0.26261512806793	1.32917238121488	1.09091377297961
SPAG5-AS1	0.0735915527661692	0.128618096429437	0.567206090496346	6.18900662952846	0.132808025538089	0.259773354826435	0.511245757390411	0.60917898181607	0.771587185359195	-0.0317320777919325	0.145371629528754
ENSG00000265287	0.0692466715570135	0.100351103328359	0.490166550293762	9.7872180344203	0.103229704403729	0.199839799746463	0.516562289067023	0.605461746273237	0.768904696418113	-0.045324201787224	0.0770217660708588
BLTP2	-0.00555059678485299	0.0372172581046974	0.881442847253002	110.548882208406	-0.0527488474528201	0.0687530913078816	-0.767221465237202	0.442949852629834	0.639207211403872	-0.279313049093203	-0.283414942737832
SDF2	0.119342389142064	0.0434024266352057	0.00596551471568426	54.000017383934	0.0920046235577182	0.0845480972070553	1.08819271629972	0.276510039531789	0.479030309381673	0.111390601741645	0.051082743377736
SUPT6H	0.00956953327879397	0.0354144789707334	0.786994639634365	174.832218767328	-0.0322228447317197	0.0607933626724915	-0.530038861401893	0.59608498707995	0.762229678065411	-0.232012634477273	-0.235983262050119
PROCA1	-0.18233217753599	0.12528384997388	0.145571669978405	8.08825101604485	-0.298342506420534	0.241927701376869	-1.23318869531101	0.217505372045419	0.413212698325012	-0.832340174573584	-0.850935086302303
RPL23A	0.322448426769898	0.0704036509502723	4.6498523224483e-06	214.011961103383	0.400706051692661	0.11959578431046	3.35050314693755	0.000806648928334693	0.00760172788677933	0.746768720207243	0.764432915161819
NEK8	-0.205145838338967	0.12722970254394	0.106873786596181	7.36820444451462	-0.303053745358248	0.25513571694389	-1.18781387799536	0.23490674554845	0.432314477087544	-0.903708318256584	-0.861821861675642
ENSG00000265073	-0.428793627998062	0.166447955679326	0.00999095045434613	4.21017227264467	-0.646579573510108	0.319443354700098	-2.02408209154056	0.0429617059192284	0.138267047617075	-1.60334735140521	-1.65564458548007
TRAF4	-0.0860200685749225	0.0506277348441492	0.0893059834723213	85.0985050050372	-0.184184895626927	0.0947620829844767	-1.94365604708266	0.051936942232791	0.158305427304483	-0.531046292363801	-0.587138602553992
ERAL1	0.050080772695957	0.0560574180081328	0.371651831898533	30.9765366976784	0.00860738064249011	0.110479610654912	0.077909223172189	0.937900262683343	0.969434952946003	-0.105281024830338	-0.141632392147621
FLOT2	-0.0565284456872011	0.0685132114241535	0.409329776231911	51.2485643496411	-0.13240519262906	0.123528319985257	-1.07186103271591	0.283782454882112	0.486042786735422	-0.438787430540929	-0.467485576484054
DHRS13	-0.0388742994131888	0.134022968742085	0.771772636046387	6.81532703771426	-0.0537963939838497	0.251581999015299	-0.21383244506527	0.830677722577477	0.908730453242866	-0.383559834287723	-0.285835623142119
PHF12	-0.127232323752534	0.025686241331116	7.29556439642607e-07	175.472766026124	-0.213784217365183	0.0502502746867497	-4.25438902966943	2.09620584098221e-05	0.000417715627557452	-0.659970894794658	-0.655536994405446
ENSG00000265845	-0.302094697914641	0.133950039560828	0.0241158281671449	6.3253211712385	-0.375968239732323	0.249190471809628	-1.50875848904668	0.131360512484531	0.296851067949912	-1.20699415211963	-1.03031336299957
PIPOX	-0.368529095857082	0.139215161836596	0.00811635444520645	15.3290408546869	-0.641108167083957	0.251065751607532	-2.55354688156011	0.0106631922507418	0.051677599808423	-1.41482137015344	-1.64300120790461
MYO18A	-0.113137129605842	0.0268903350067544	2.58379456971909e-05	603.259260276643	-0.211347035805744	0.0499023660501981	-4.23521072313774	2.28337479037555e-05	0.000448811975838249	-0.615876794782017	-0.649905132270571
ENSG00000263709	0.0287313098789035	0.0766509261807693	0.707784541424262	33.1177901330433	0.0350448286690091	0.150694607464438	0.232555293508292	0.81610674610653	0.89998167869415	-0.172068707133543	-0.0805404878918165
NUFIP2	0.110448263729891	0.0315299774006665	0.000460117780999977	478.399224752269	0.11054591064083	0.0579463903562793	1.907727296923	0.056426471735785	0.168006808514965	0.0835670434871216	0.0939281244494873
ENSG00000264808	-0.132196495224825	0.057550074508026	0.021614830769447	88.6910063032951	-0.264181306913589	0.108095255115712	-2.44396765270401	0.0145267289411504	0.065009750037485	-0.675500349096672	-0.771995064275657
ENSG00000266111	-0.24674614331754	0.0815290121590188	0.00247416994094917	75.8842286658844	-0.413979148251039	0.142507214574409	-2.90496975530234	0.00367288589514994	0.0232878605684764	-1.03384685974748	-1.11814932892079
TAOK1	-0.013980320917056	0.0230172155411475	0.543595168140198	847.930898440115	-0.0690659976360512	0.0467738024886761	-1.47659574294333	0.139784033542176	0.309176771870548	-0.305683817391669	-0.32112076728344
ABHD15	0.032462663284155	0.106334073890998	0.760145765123294	9.2893166495623	0.0674544413372086	0.217475942071214	0.310169670699117	0.756431933206918	0.866284762171597	-0.160395886701178	-0.00564804925298564
ABHD15-AS1	0.128179843926756	0.0519228663233347	0.0135620440312219	79.8722305673936	0.126867743297577	0.0999999445481039	1.26867813648185	0.20455588339853	0.397602641242365	0.139036876853426	0.13164476929906
TP53I13	-0.0441503177980047	0.119367718193167	0.711480729416057	25.3590684667321	-0.119289263297377	0.216450813154223	-0.551114877135537	0.58155492760598	0.752702307386381	-0.40006484159074	-0.437177163275891
GIT1	0.357101705479922	0.0515867707313806	4.44210655876820e-12	377.768612863923	0.458708241612991	0.0829526154503918	5.5297622518884	3.20665082530047e-08	2.31285556599477e-06	0.855174828083683	0.898464922702237
ANKRD13B	0.080957020162888	0.0473826806604695	0.0875290903397342	55.6557409953709	0.0599715150560039	0.0992308867028418	0.604363389753792	0.545602070345853	0.722733109127291	-0.00869063170394287	-0.0229396658820204
SSH2	-0.15341723935483	0.0244700560998504	3.61998080809805e-10	2136.34040371202	-0.276071501556817	0.0492870403522142	-5.60130004934278	2.12750100774423e-08	1.62990828500032e-06	-0.741885359779952	-0.799471038204697
ENSG00000265625	-0.361187211369898	0.140787530242072	0.0103033966285005	6.402862456638	-0.557043697535204	0.245417088629771	-2.26978365950524	0.0232207124928695	0.0904720566322975	-1.39185369865563	-1.44874423878127
ENSG00000263657	0.0062426252515253	0.0681288168764352	0.926992227865467	49.0375060942748	-0.0279622170749583	0.125194581557204	-0.223350058182684	0.823263070299398	0.904365202991172	-0.242420225444841	-0.226137763474939
EFCAB5	-0.0569415350612396	0.0965859537313762	0.555497338531796	49.0445223506387	-0.14389985999129	0.157497095786856	-0.913666752217656	0.360891979321499	0.563836517988977	-0.440079701082466	-0.494047562241577
ENSG00000265739	0.11482543523402	0.101196175290638	0.256508761323189	10.7137572493217	0.136437953506936	0.202488679272375	0.673805340610713	0.500435079045184	0.685571237464292	0.0972601814508058	0.153759701316388
BLMH	0.0141442026011073	0.0640665274724825	0.825268663512848	84.2915810942511	-0.020040881342341	0.109945077018481	-0.182280843179293	0.855362331756218	0.92316696622974	-0.217701662629455	-0.207833066150533
CPD	0.0749921190975905	0.0318804094792585	0.0186579848385826	336.147636968653	0.063333189067804	0.0585536718741979	1.08162625913324	0.279418631516736	0.481244482889512	-0.0273506757871562	-0.0151714778684833
GOSR1	0.0767789944891829	0.0219995432961597	0.000482972208649787	246.337369200027	0.0662059369989737	0.0416427113242954	1.58985654136184	0.111867145511088	0.2669142510129	-0.0217607802946215	-0.00853310485358266
ENSG00000290404	0.268808534896743	0.151817191327243	0.0766261283887842	4.36823937146836	0.314092510573372	0.274983923614468	1.14222135768829	0.253362020458282	0.453907770190934	0.578966650061434	0.564285527410621
ENSG00000214719	-0.114416926385741	0.126140896218933	0.36437689244797	18.1903317537998	-0.221098193415404	0.224558641138024	-0.984590004174039	0.324825501588565	0.527382218786485	-0.619880392506281	-0.672438199247196
ENSG00000290450	-0.0200251939454346	0.0646271756668556	0.756669572006006	27.6643546634023	-0.0845748822708784	0.135456407658361	-0.624369741771004	0.532384791853612	0.711958311253593	-0.324594038357982	-0.356958844176292
ENSG00000290928	0.0879938957417381	0.0433514390182812	0.0423788789957145	485.788964660913	0.0853901162303553	0.0712518779759537	1.19842618406736	0.230751143943244	0.427686725440544	0.013322878171913	0.0357978774581046
CRLF3	0.151479222720348	0.0594468730692597	0.0108297602168094	167.388434310048	0.175542481983957	0.0987310411348947	1.77798674019974	0.0754060326883177	0.203979802292255	0.211924495715922	0.244122814552213
ENSG00000266490	-0.149578525912704	0.158432372016892	0.345110410811635	8.81364157105608	-0.185990542931638	0.288530977883739	-0.644612042338765	0.519178628993859	0.69946015565405	-0.72987668415084	-0.591311109376455
ENSG00000276250	-0.0242936903050381	0.167437394730968	0.884638876625974	9.8878663439919	-0.0891482213646296	0.286486766322189	-0.311177449866468	0.75566572501547	0.865742554631857	-0.337947207063935	-0.36752695928954
ATAD5	0.150023057617991	0.0677474293086126	0.0267980792450865	55.7133010387286	0.168601687292261	0.115462575554427	1.46022801312609	0.144227418812431	0.315886033855815	0.207369163665154	0.228083960713562
ENSG00000265334	-0.0120352876763294	0.0775018791009334	0.876592486537138	70.4513503361336	-0.0797134648199804	0.126505679062357	-0.63011767859598	0.528617593986632	0.708304462590516	-0.2995991555309	-0.345725034878214
TEFM	0.0114919546318043	0.0476265706496309	0.80932809245637	106.826017411316	-0.0269287981736895	0.082742656445345	-0.325452424789831	0.74483868385189	0.858709232898372	-0.225998709551949	-0.223749729330753
ADAP2	-0.460784912501352	0.0829385226379415	2.7643724130599e-08	28.8726411161889	-0.704642140595218	0.163327572200091	-4.31428772927555	1.60118297277664e-05	0.000337287699959001	-1.70342592313257	-1.78981611314234
RNF135	-0.39782762434454	0.180271653179607	0.0273264299294505	4.59172741290568	-0.604191660918383	0.403211702770448	-1.49844773047759	0.134016963289098	0.300659101940492	-1.506476173337	-1.55769419726335
ENSG00000291063	-0.0558343354781345	0.0599228338604037	0.351455086213944	81.5328913682751	-0.121594218716757	0.107710952681287	-1.12889372612413	0.25894266771589	0.460515550258258	-0.436616040444429	-0.44250347599917
NF1	0.0145757492279997	0.015644536114799	0.35150034526428	1151.54521497483	-0.0224727513415885	0.0375334549028175	-0.598739215448603	0.549346802032346	0.725470449000653	-0.216351652127416	-0.213452654282018
ENSG00000266371	0.0966181350265117	0.122347812582575	0.429702669412781	7.05856530105524	0.17421590815506	0.252361242899803	0.690343359198903	0.48997828692547	0.677878759491033	0.0403021496596335	0.241057355236248
OMG	0.00106760793708139	0.0417096793033111	0.979579442976065	450.092977702473	-0.0459027153634912	0.0705708858558645	-0.650448337254033	0.515402662733266	0.697126035792698	-0.258609270353015	-0.267594836133581
EVI2B	-0.0474260535335609	0.0653559893522482	0.468048858690786	115.987303239331	-0.120909745995903	0.114319409483606	-1.05764844781885	0.290215746201937	0.492384397400097	-0.410312349899981	-0.440921789979923
EVI2A	0.127812331388366	0.0366054070805176	0.000480092898614462	640.766596430767	0.152708698873245	0.0663843052300867	2.30037353473776	0.0214270668665795	0.0854424516421912	0.137887184663659	0.191358293173364
RAB11FIP4	0.0470447620810887	0.0645201173354591	0.465910684718489	369.970888244358	0.0167172606165974	0.103444829519226	0.16160556979303	0.871616470912631	0.932500487233937	-0.114778599272961	-0.122892005011644
COPRS	0.673338399182057	0.122322724198003	3.69994832728654e-08	26.4642672901693	0.925600330962959	0.226232679453225	4.09136440058091	4.2884266848293e-05	0.000742490362551358	1.84446041398253	1.97736356646503
UTP6	0.126752507631263	0.051165401768463	0.0132377259350966	75.843871203071	0.143930356202009	0.0934644606603074	1.53994743226645	0.123573167594077	0.284913902392955	0.134571730172214	0.171073216131971
ENSG00000263990	0.167359375006552	0.156198572902882	0.283965949799461	11.9804199245955	0.225316165727994	0.27074263136413	0.832215320478878	0.405287417735256	0.605776669450789	0.261602493467246	0.359140312409769
SUZ12	0.0285518357627468	0.0269242350035638	0.288939406094634	208.817889605621	0.02179913327274	0.0494389208972509	0.440930604412771	0.659263236752217	0.801436012383316	-0.172630157337431	-0.111148765745969
LRRC37B	0.298611243333739	0.052635141877438	1.4013023808509e-08	98.3631983480098	0.389850153829192	0.0914636276594899	4.26235175452001	2.02286692088264e-05	0.000407494690629028	0.672198683107025	0.73934700398686
ENSG00000277511	0.437298921888804	0.138483492841446	0.00158981319848717	7.27167325484465	0.628202434930992	0.282509950721578	2.22364710809817	0.0261721964363407	0.0984061899025142	1.10605637283334	1.29013370327862
RHOT1	-0.0120534909169784	0.0275540825682123	0.661786148155265	274.233176415851	-0.0699872405507299	0.0575622015425104	-1.21585413127473	0.224040493839732	0.420655586274829	-0.299656100863145	-0.323249584099777
RHBDL3	0.329796498426767	0.222019680067287	0.137427801280679	75.2812799828989	0.3925259401727	0.358664904534108	1.09440855575924	0.273775833207913	0.475849238252287	0.769755747073706	0.745530236307264
C17orf75	-0.0279389882581174	0.0598023392114069	0.640364744241663	50.1866412396685	-0.082451118295175	0.106714067793771	-0.772635885781388	0.439737900370971	0.636561291751596	-0.34935081958932	-0.352051230350046
ZNF207	0.0439699843131052	0.0282168194519632	0.119164545871838	591.174791807225	0.0225312025421153	0.0532027440748153	0.423497000651532	0.671932686428051	0.81063941755264	-0.124397449287164	-0.109457093173472
ENSG00000274341	0.0290186089564286	0.130018301345284	0.823388686325485	9.78556900267818	0.0297044501740984	0.256119758455503	0.115978752881961	0.907669380889087	0.952302523651887	-0.17116994730618	-0.0928810848879252
ENSG00000278668	-0.0850600328425011	0.0764665910159671	0.265974090076327	19.2722274791127	-0.150213126176735	0.147811271184541	-1.01624947118678	0.309510603664091	0.512018772183627	-0.528043005487399	-0.508636317289182
ENSG00000266385	-0.0295734511479355	0.094102904434455	0.753318149229441	18.2570291290008	-0.0726130377480517	0.172057547407365	-0.422027622979725	0.673004855263462	0.811535621425994	-0.354463921926225	-0.32931730102968
ENSG00000279762	0.0595435080531048	0.0856804600362564	0.487087570278405	21.5157206249035	0.0625504797247354	0.169580518188186	0.368854160802376	0.712236432152696	0.837329938812355	-0.0756786798829194	-0.0169801700009049
ENSG00000264083	-0.076134892921257	0.106741366368932	0.47568172013739	10.0066600621207	-0.155298789539196	0.208170934372179	-0.74601572024241	0.45565791881622	0.650010418486892	-0.500122424314951	-0.520388316154771
PSMD11	-0.032623270124276	0.0229383481647556	0.154963753321306	211.327711128331	-0.0964267693831007	0.0500573281798172	-1.92632673155695	0.0540635896387324	0.16277422854781	-0.364004693168086	-0.384346296701369
CDK5R1	0.0836467644947236	0.31042922664623	0.787579424885402	9.18516233238097	-0.00083759899294574	0.468762383670151	-0.00178683064623872	0.998574316173242	0.999182502465829	-0.000276284633440061	-0.163457940173561
MYO1D	-0.10210933794215	0.0415194853046845	0.0139203868512242	2055.03373857317	-0.194556403576078	0.0691003475242284	-2.81556331547915	0.00486918012507953	0.0288213360005708	-0.581378472625066	-0.611105180946214
ENSG00000266599	0.11092004497916	0.0945549871998743	0.240765928619329	30.121154589105	0.126355510939704	0.166747012948249	0.757767762706007	0.44859002449384	0.644138397928815	0.0850429202556765	0.13046109793515
ENSG00000264458	0.0909308466025725	0.0795437371053614	0.252974107399403	19.7205577625695	0.108687083312858	0.157755198196783	0.688960392780728	0.490848192612482	0.67835137638734	0.0225105632539401	0.0896327287276829
TMEM98	0.07646645543257	0.0598260795450193	0.201198004158432	614.55788597896	0.0848547702364321	0.100151378247291	0.847265127264758	0.396847359605253	0.59806287736837	-0.0227384985350883	0.0345607948860014
CCT6B	-0.0598609102330231	0.0990529022353687	0.545622454039068	32.0927028678725	-0.138413936420066	0.178814280995136	-0.774065335552426	0.438892155364538	0.635660633678133	-0.449212404006551	-0.481370638310354
ZNF830	0.270110177344206	0.0499780130550711	6.49603710722281e-08	43.5028476223448	0.363287204526372	0.0999904579893796	3.63321872738055	0.000279907546640837	0.00335118460294041	0.583038587748976	0.677965090198061
LIG3	-0.0247092921732169	0.045564935859887	0.587620510453815	50.7427142596924	-0.076597512710688	0.0856203719616163	-0.894617845680777	0.37099140884591	0.573133953783717	-0.339247337459458	-0.338524663354623
RFFL	-0.102438985995781	0.0371963981712471	0.0058871258298337	1173.28583240533	-0.180642457590456	0.069919824046793	-2.58356567759043	0.00977848472146772	0.0485997937284679	-0.58240971306734	-0.578952703327292
NLE1	-0.0607045443232298	0.125315933466344	0.628093490389608	7.02160565169911	-0.0896489071388654	0.260779772416577	-0.343772472489383	0.731017403673122	0.850174481975912	-0.451851550765403	-0.368683948699077
ENSG00000266947	-0.386069453180034	0.196506601473312	0.0494531348024331	9.3773612092243	-0.536936847565348	0.335453485145577	-1.60062980813073	0.109458936093878	0.262736985240922	-1.46969299959014	-1.40228114022455
SLFN5	-0.602997337727318	0.169987882933676	0.00038920703523389	41.6563352569913	-0.881631987236805	0.279115464372967	-3.15866406477116	0.00158494070200901	0.0124587630089873	-2.14831010391736	-2.19880592011733
SNHG30	-0.119655175225023	0.0550669436342189	0.0297875527498499	58.2743473397708	-0.214242829907845	0.0985662417376239	-2.17359235911767	0.0297357627637943	0.107092164288869	-0.636267245060886	-0.65659676059463
PEX12	0.273664284491081	0.0827690306377338	0.000945162738973013	14.6869692307085	0.357536828564031	0.163929141689211	2.18104496174254	0.0291800910785849	0.105593937025932	0.594156927401413	0.664677067187147
AP2B1	0.0628050366104182	0.0335183328187002	0.0609646419924308	317.926362209871	0.0403186528789874	0.0597758420466947	0.674497447438582	0.499995108006017	0.685266984286185	-0.0654756159943665	-0.0683536851650647
TAF15	-0.0505729548164509	0.0307642587094538	0.100199614041474	586.011682829576	-0.113437672136082	0.0522874375979497	-2.16950145861671	0.0300446337427204	0.107624001622814	-0.420156824438859	-0.423655251228581
ENSG00000270871	0.11494768449529	0.0612966787280501	0.0607558984102706	28.705038800336	0.0921947499955064	0.13032388449812	0.707427885153595	0.479300613044822	0.669906311038921	0.0976426147182571	0.0515220893434361
ENSG00000270894	0.122930527875522	0.172804913640405	0.476846751397563	4.28072732956369	-0.0180741905630719	0.382045654262983	-0.0473089809068485	0.962266970370284	0.98165305808576	0.122615402657883	-0.203288418548111
ZNHIT3	0.0918608740625187	0.0445226698841117	0.0390900007300593	62.1565940397618	0.100001892696075	0.0893363176731654	1.11938677685294	0.262975169692931	0.465002494508452	0.0254199750297965	0.0695629083323224
MYO19	-0.08465374912637	0.0499979724990269	0.0904281294317543	118.178493214935	-0.162092958378878	0.083926858562692	-1.93135977153007	0.0534385764052078	0.161484322650195	-0.526772025135788	-0.536088345591623
PIGW	-0.0242028314493148	0.141203293735303	0.863905986778136	5.34326538161985	-0.168562335305863	0.272528121886449	-0.618513546928913	0.536236870689312	0.715014732619007	-0.337662972634128	-0.551037842813202
GGNBP2	-0.0456600446204203	0.0327281723136747	0.162976736993987	183.260950201262	-0.131985715020076	0.0690233420258961	-1.91218957451463	0.0558518828426642	0.166867233726335	-0.404787731166191	-0.466516243668731
MRM1	-0.00996355764802285	0.0988194841662922	0.919688712815074	12.1870821029926	-0.0310431465749581	0.185819000295808	-0.167061207548959	0.867321888887886	0.93029839532841	-0.293118147173256	-0.233257204422646
AATF	0.0255549629863618	0.0525110836652683	0.626500389333299	206.431503938323	0.00323426338050974	0.0859540398453062	0.0376278228030996	0.969984424236602	0.986224600338346	-0.182005296590698	-0.154048642195464
ACACA	-0.0288997476866046	0.028264972454683	0.306564173326903	711.797549956016	-0.0948783399443538	0.0515352556170474	-1.84103753456438	0.0656160584408116	0.185975713280869	-0.352356370409472	-0.380768171349637
TADA2A	-0.0118967962680769	0.035147160566056	0.734997522672665	96.3440433371195	-0.0556740646314829	0.0668189330066888	-0.833207926650217	0.404727472888333	0.605667466618248	-0.299165911835012	-0.290174562184726
DUSP14	1.14309309954941	0.250420373743998	5.00216561437263e-06	4.09946108381141	1.24004620376928	0.429628285456152	2.88632347018931	0.00389771333806997	0.0243685367512485	3.31399751463088	2.70398805517694
SYNRG	0.00601138807839025	0.0344475395251918	0.8614658597333	332.175041303471	-0.0333441576205314	0.0601816292805097	-0.554058738840594	0.579538646998144	0.750947194331308	-0.243143606402404	-0.238574402449728
DDX52	0.11626752063456	0.0344127151075294	0.000728503752278263	108.368869259849	0.14191277988286	0.0700378397376448	2.0262301123857	0.042741209206848	0.137968981531178	0.10177146786633	0.166410981744045
NPEPPSP1	0.222076890522198	0.0511412322722869	1.40919539559512e-05	61.4902209546204	0.292494130744096	0.0964362626603271	3.03303054966298	0.00242111088642288	0.016974179974703	0.432775701617501	0.514375787586752
MRPL45	0.122344484794514	0.0611691883884915	0.0454894824931543	39.0424550273801	0.152328595449791	0.119864176296712	1.27084338420443	0.203784371088136	0.396960193427828	0.120782079756705	0.190479946597338
SOCS7	0.0469128621835535	0.0513982195280318	0.361382870157965	100.282796304481	0.0149738684742291	0.0932622052532782	0.160556663158067	0.872442589755095	0.933020116600524	-0.115191222697161	-0.126920652017779
ARHGAP23	-0.0425576879901393	0.0248056253192171	0.0862267346924118	840.247127647625	-0.110366137398369	0.0530360293041928	-2.08096531445357	0.0374370809930038	0.125924389105849	-0.395082605993254	-0.416557519786175
SRCIN1	-0.0579699090853859	0.0404352416385826	0.151672697560656	1083.37250690973	-0.133056313155399	0.0694356487506989	-1.91625361826925	0.0553328214967535	0.165684710135885	-0.443296771141891	-0.468990191937642
MLLT6	-0.0267365014065904	0.0216913291064301	0.217729009532311	228.695277254352	-0.072979814516918	0.0452459204957899	-1.61295899646265	0.106753416375098	0.258311044183055	-0.345589071085305	-0.330164852246588
CISD3	0.0513550847845379	0.0919662717999859	0.576562968956696	15.1002693561822	0.0178744629710691	0.192440814578943	0.092882910572677	0.925996582437066	0.962664755331566	-0.101294584906459	-0.120217930896281
PSMB3	0.257539623468093	0.0568449724298243	5.88272248963328e-06	53.3024147982054	0.300475220615201	0.109768866729842	2.7373446548803	0.00619373648950145	0.0344287923811159	0.543714031161888	0.532818565337973
PIP4K2B	0.119885485840459	0.0339447758596556	0.000412772362319055	98.7760970212601	0.104091462113506	0.0774499043313923	1.34398438593442	0.178953436069931	0.365268567881004	0.113089575156721	0.0790131239146488
CWC25	0.130608323964144	0.0548190741063075	0.0171939304620096	70.2738532125102	0.12705055163006	0.101899104100266	1.24682697411201	0.212460947637743	0.406923260592185	0.146633908900862	0.132067204517997
RPL23	0.376310595716142	0.109316952014865	0.000576617554144351	80.1551362815582	0.490759797711082	0.189462975887071	2.59026754653954	0.00959013654826578	0.0479539259393499	0.915266141363427	0.972529960841698
LASP1	0.812964371162081	0.110736167751149	2.11287349575407e-13	15.9426656533375	1.10912959138808	0.279010463268988	3.97522579760313	7.03125136463655e-05	0.00109091377416071	2.28125337396414	2.40146471249031
LASP1NB	-0.0182909619302223	0.101845772239695	0.857470757964422	27.79526492807	-0.0954441709723608	0.204845920915269	-0.465931518411048	0.641264519728533	0.789115172486742	-0.319168827528812	-0.382075699026034
RPL19	0.208250573724945	0.0772212190512891	0.007000824200457	284.973518430205	0.233486755697334	0.131019217584795	1.78208021694392	0.0747361513989644	0.202739011939456	0.389522732604119	0.378020988775342
FBXL20	-0.0518880788033748	0.0223593037563405	0.0203058366327868	368.829601958942	-0.117772312810548	0.046022195191129	-2.5590329257751	0.0104963799415732	0.0511702848058364	-0.424270936525925	-0.433671779783158
MED1	-0.00547245635577574	0.0360585116793276	0.879371493558004	84.5856486266431	-0.0516851356364028	0.0778624516669034	-0.663800516550808	0.506817995045179	0.690239511061659	-0.279068601811462	-0.280956907439601
CDK12	0.00580756023629623	0.0264589199228487	0.826265663390956	253.247058053205	-0.0311411370102547	0.0515386278826349	-0.604229066423151	0.545691358737798	0.722733109127291	-0.243781242547115	-0.233483641644768
STARD3	-0.154851155580796	0.0659489227391591	0.0188721509857187	89.2131511886569	-0.274711954408397	0.11525685569245	-2.38347604364148	0.0171500006744592	0.0728677902219982	-0.746371090506289	-0.796329383830976
PGAP3	-0.277575324270361	0.0668346861625175	3.27911447226719e-05	28.7485847624037	-0.465125791923491	0.133469854980768	-3.48487523261723	0.000492366568335183	0.00513632010622483	-1.13029001434996	-1.23633947553059
ERBB2	-0.186359546366337	0.131346636110543	0.155946366978441	6.70803904126173	-0.336979547900505	0.290491263547494	-1.16003333038417	0.246035236139865	0.445713924355033	-0.844939022247833	-0.94021792617604
MIEN1	0.387249464846119	0.0431640271112397	2.9229458755207e-19	66.9536729933509	0.471937560493869	0.097156595682334	4.85749379318446	1.1888086278097e-06	4.22660797576056e-05	0.949486286501023	0.929035357550163
GSDMB	0.0273824423532311	0.0851319979387413	0.747720217067976	29.2330456626466	-0.040242565970904	0.16565709448922	-0.242926909318229	0.808062019242426	0.895723965632578	-0.176288379382241	-0.254515309531065
ORMDL3	0.0454024910890952	0.0887837816174976	0.609083097508572	22.0161909210508	0.0287140564911825	0.152158415596474	0.188711589685138	0.850318867546195	0.919737730470961	-0.119916127753604	-0.0951696959517299
PSMD3	0.190159203017895	0.0439861306849329	1.53808162100895e-05	98.9778287211541	0.228179665270653	0.0762898408306384	2.99095741695419	0.00278104271508859	0.0187848527093546	0.33292736392595	0.365757314161268
MED24	-0.125832152786879	0.0432519833109383	0.00362261640851242	95.0061714590352	-0.227982556602624	0.0936945221470362	-2.43325384855314	0.0149638059522839	0.0663035165749084	-0.65559072961553	-0.688346650633047
THRA	0.176831647498465	0.0339123560400232	1.8444078091032e-07	358.7099605212	0.200382246719374	0.0584564087163243	3.42789184487511	0.000608287747021999	0.00606074301042269	0.291234673503829	0.301522777189704
NR1D1	0.797661214683643	0.256608121350404	0.00188052369289203	6.42976838735858	0.929841989295117	0.532112962347414	1.7474522424583	0.0805589221440202	0.213313793485223	2.23338039646225	1.98716523054601
MSL1	0.118120751819189	0.0411787022926035	0.00412434460519275	144.639060108155	0.120984893786352	0.0816636625055462	1.48150217703174	0.138472805219771	0.306965352020919	0.107568944676592	0.118050625161904
CASC3	-0.0425818217736919	0.0365630482424264	0.244175452489722	218.501249447448	-0.108627353058115	0.0674630899484636	-1.61017458792797	0.107359747443815	0.259183419791525	-0.395158103886691	-0.412539520532628
RAPGEFL1	0.535674057721544	0.469528323686438	0.25392111864883	4.46274254687946	0.917412892592374	0.682594789709386	1.34400805049063	0.178945783633074	0.365268567881004	1.41380403725156	1.95844395665495
WIPF2	0.0433745412170862	0.0231720713003809	0.0612279585017663	217.89417162884	0.00984150272911445	0.0493017831002303	0.199617581966695	0.841779676108226	0.914985980367289	-0.126260178324767	-0.138780571189698
RARA	0.88051894168264	0.139805346457374	3.01164779765481e-10	9.20747677463964	1.23246558924713	0.346672450021792	3.55512989038979	0.000377792406539037	0.00421906232861496	2.49258483615215	2.68647069963934
SMARCE1	0.0435492152135691	0.0288692243248023	0.13142669243218	169.420831134236	0.0171050293421974	0.056328296731224	0.303666724094565	0.761381811848038	0.868992008489779	-0.125713744370728	-0.121995945383121
ENSG00000278834	-0.163145202533033	0.155051891453532	0.292708975923437	4.54669450644289	-0.261262919188611	0.292041999593824	-0.894607349463362	0.370997021691036	0.573133953783717	-0.772317418880013	-0.765251226394754
KRT10	0.384395199861224	0.0473178720285032	4.52261203258682e-16	89.6394497276335	0.469651197009909	0.103127481592368	4.55408383641424	5.2614371545035e-06	0.000138654629018436	0.940557268255744	0.923752007246608
KRT10-AS1	0.094731640576746	0.0817279938706663	0.246411820989057	17.8801889582916	0.116668804073069	0.154569236380441	0.75479964063426	0.450369209548995	0.645682585012626	0.0344006151312301	0.1080769643434
EIF1	0.264501710087776	0.0393917089401482	1.88512529555144e-11	850.466820109291	0.338102153069996	0.0754959666256948	4.47841345944069	7.51998445677613e-06	0.000184701810926731	0.56549357818409	0.619767235749058
JUP	-0.00316615336380308	0.0744110773507235	0.966060660430322	122.392280827956	-0.0578484090744836	0.123802236306895	-0.467264653693997	0.640310541828988	0.788848148864969	-0.271853777118086	-0.295199057831874
P3H4	0.534943825961246	0.285387081154904	0.060868421816986	7.01745322945586	0.771003207721691	0.461556892222513	1.67044024412487	0.0948322929055706	0.238413861275052	1.4115196478394	1.62011907593007
NT5C3B	0.0928955820125782	0.0589672554653162	0.115169747414877	32.9980438724603	0.0674598035821791	0.116385207590432	0.57962523742343	0.562167370108658	0.736515605354726	0.0286568595564635	-0.00563565812673147
KLHL11	-0.100950921699827	0.104493947163228	0.333997403684351	16.4469843632623	-0.159566470566391	0.196583763986523	-0.811697097107825	0.416965460462331	0.616690491009936	-0.577754590533507	-0.530250113724875
ACLY	0.0647659933048911	0.0640522781165784	0.311948136865455	69.9154782126631	0.0523531555468906	0.108196193190194	0.483872435833866	0.62847640362344	0.782462241616946	-0.0593411406755692	-0.040544242891503
CNP	-0.0422924669504377	0.0395050978536901	0.284368576610498	2962.12553499134	-0.0995205442532862	0.0727164330150243	-1.3686114696072	0.171120756834188	0.35481580571453	-0.394252913054771	-0.391495420851658
DNAJC7	0.0216827575406412	0.0272337500711448	0.425931893080523	272.553825484424	-0.037085187214966	0.060616948132197	-0.611795683512282	0.540672945963325	0.718790701224035	-0.19411874550216	-0.247219208921673
NKIRAS2	0.0840575315222924	0.0725524307921169	0.246628907570402	28.9084772909532	0.0592145929649779	0.142036923725439	0.416895771971529	0.676754646243187	0.814595082566052	0.00100872089447338	-0.0246887685891986
ZNF385C	-0.137289388045317	0.155373540474053	0.376907564618521	4.65248441812306	-0.35308109800389	0.312048046385985	-1.1314959413883	0.257846410714426	0.459339401063073	-0.691432483343515	-0.977425540023614
C17orf113	0.108850112303841	0.159100472848742	0.493874404275496	6.53943916083859	0.143669334909647	0.290947101232049	0.493798818758678	0.621448267478003	0.778376457681469	0.0785675345706635	0.170470045667647
KAT2A	0.137568402942113	0.07673801046951	0.0730205488362492	134.36660574289	0.152937295500339	0.126714001519491	1.20694866917935	0.227451912802976	0.424473555812799	0.168407175402655	0.191886536415362
RAB5C	0.0315238268334835	0.0286418463667907	0.271061501382925	123.959228614488	-0.0251328482358516	0.0605275237871153	-0.415230074903572	0.677973484393144	0.815109912376812	-0.163332855707819	-0.219599631275126
GHDC	0.257212978181311	0.118222797116736	0.0295804607183925	24.5620740162413	0.317143238933136	0.199290805972983	1.59135910653164	0.111528781860582	0.266213067431011	0.542692184297335	0.571335179278618
STAT5B	0.125813729626028	0.0229549023562322	4.23146233361257e-08	359.075281477898	0.135404201349172	0.047054907245887	2.87757875372303	0.00400739868490441	0.0248441915953864	0.131634944000864	0.151370897079951
STAT5A	0.118538507793545	0.106081594174557	0.263811513026461	26.5442294454608	0.120882425487657	0.179065773252325	0.67507275841776	0.49962954015523	0.684981212863721	0.108875813778389	0.117813840450806
STAT3	-0.0429840542366522	0.0778519196791644	0.580862159562697	350.943273551412	-0.115520989281077	0.127000986394002	-0.909607024017046	0.363029792974215	0.565622604733061	-0.396416410673069	-0.428469400136935
CAVIN1	0.19143366107886	0.0581167752327984	0.000987906182514216	66.8308653865859	0.220189109436439	0.105639128825477	2.08435181058909	0.0371281777879268	0.125280063161179	0.336914260496319	0.347292662373213
ATP6V0A1	0.0382309265102828	0.028381126009438	0.177962646588631	313.764468288849	0.014178800941045	0.0524352868217886	0.270405709598468	0.786848148039343	0.883957035654961	-0.142350986223394	-0.128757901572482
ENSG00000267222	0.185941995609212	0.158212390907391	0.239887423225649	4.41399188308855	0.203302741550683	0.301467872186414	0.674376145213144	0.500072204770405	0.685270400346173	0.319734642824188	0.308271484191791
ENSG00000267632	-0.238242773571114	0.0647242626686965	0.000232422921963426	28.5470265220363	-0.38693643268044	0.138247945753584	-2.79885846094324	0.005128361163188	0.0299952326577919	-1.0072457053298	-1.05565876671529
NAGLU	0.0873594950855462	0.044957468472639	0.0519969888545004	145.77793956375	0.0766512154789061	0.0767340992139671	0.998919857847945	0.317833515730047	0.520282526994386	0.0113382779109243	0.0156039431769668
HSD17B1-AS1	-0.0879146756337948	0.128402924682724	0.493547046316159	7.34987578555772	-0.237709226125203	0.259779261965584	-0.915043119018081	0.36016899414924	0.563183031672025	-0.536973205627225	-0.710823130307077
COASY	0.258230913910432	0.0590376874811258	1.21989726116711e-05	37.7812720696874	0.341281961432075	0.115362428023393	2.95834586077601	0.00309294882075944	0.020373018900075	0.545876600161295	0.627115166903875
MLX	0.108650678045812	0.0676191285499062	0.108097397083938	39.3997475966506	0.118998464117967	0.12127714616368	0.981210952617263	0.326488724148464	0.529268969987852	0.0779436429074542	0.113460364748339
PSMC3IP	0.270556337016215	0.131345396771165	0.0394095910700267	10.3584250408815	0.311406497186276	0.24908067983324	1.25022341112431	0.211217947053884	0.40533011877206	0.584434312348043	0.558078662341434
ENSG00000287710	-0.00810141890781213	0.134195407511013	0.95186070140269	5.90922795122629	-0.179690922103228	0.281982580166095	-0.637241215387793	0.523967734953172	0.703923944122988	-0.287292804791042	-0.576753886148591
RETREG3	-0.0125229043553024	0.0565163119951464	0.824640578447454	114.307031029776	-0.0851389803449848	0.103594276684803	-0.821850232170928	0.411162140628609	0.611044756330731	-0.301124570391221	-0.35826236732647
TUBG1	0.402426333064349	0.131390467130114	0.00219256426036229	9.90855788308547	0.437582412675514	0.27918191343259	1.56737378612877	0.117027347552055	0.274639566629163	0.996964195505229	0.849647157936202
TUBG2	-0.0486334715510881	0.0505268907576276	0.335785195899492	111.102408213441	-0.137971594996816	0.0920044303724844	-1.4996190339773	0.133713114343607	0.300377105543084	-0.414089524607036	-0.480348471577376
PLEKHH3	0.239497143052164	0.121524145748697	0.0487492457857974	16.9088323845518	0.317768782232512	0.202615000840156	1.56833788670564	0.116802298505316	0.27426374236932	0.487271606342732	0.572780690634896
ENSG00000267042	-0.222885623525508	0.101705603837754	0.0284171985737614	49.992331561621	-0.360886715029365	0.163057358474661	-2.21325010048809	0.026880407752956	0.10011428439174	-0.959203819352726	-0.995462833468105
CNTNAP1	0.451505456023745	0.330408571832054	0.171780046891188	5.13156419882501	0.625473401640171	0.527202338088605	1.18640103894048	0.235463961625896	0.432869593012619	1.15049877855403	1.28382742741014
ENSG00000267765	-0.0108506875764966	0.109560800073989	0.921108062105773	14.7163748350804	-0.0699425267349192	0.204381082137833	-0.342216246255857	0.732188159800187	0.850910487369768	-0.295893362284394	-0.323146258992464
EZH1	0.0483713433641644	0.0368643504552534	0.189471487460977	387.083071150761	0.0278836695966554	0.0683927962860824	0.40769892606847	0.683494726004238	0.818188514790453	-0.110628645241674	-0.097088561819753
RAMP2-AS1	0.42079156839613	0.149946093920066	0.00501162467024846	5.19861534844289	0.431207372875499	0.30341351396478	1.42118710284458	0.155262373070747	0.332037814322254	1.0544162969128	0.834915655837408
VPS25	0.162333932958899	0.0704590282660197	0.0212255661949936	19.8841099274173	0.198322551801778	0.13137180939914	1.50962792328775	0.131138392140922	0.296394415499185	0.245881365971534	0.296763214747227
COA3	0.118316523404399	0.0684964630551205	0.0841070310414749	33.8533360297133	0.0620993050544774	0.140570043802956	0.441767700816294	0.658657313502212	0.801094598786189	0.108181378373356	-0.0180227486843844
CNTD1	0.46473516673075	0.117832087261062	8.01182957323473e-05	11.656503988087	0.632205327077247	0.210412599693162	3.00459824173634	0.00265931861523921	0.018212452545126	1.19188538032637	1.29938362420518
PSME3	-0.019498345637314	0.120288588907882	0.871229951471622	26.1738743244496	-0.108088737710506	0.216221580895514	-0.49989800862079	0.617146894539512	0.775880790975361	-0.322945894902277	-0.411294883107192
AARSD1	0.0925863064438191	0.0716421834986578	0.196238231792336	39.2992417753467	0.0746936623664015	0.129174363344864	0.578239059456306	0.563102731484452	0.737078345230977	0.0276893505091668	0.0110804109810899
RUNDC1	0.294038529843791	0.0640949347134161	4.48484334396477e-06	27.4448863646065	0.417078525004596	0.133917378119207	3.11444661523564	0.00184290302500418	0.0138955451951616	0.65789382970405	0.80226658091504
RPL27	0.273198132847895	0.0604189366742222	6.13361964770616e-06	102.732608221496	0.331661431328072	0.109084752244913	3.04040138060212	0.00236263052140249	0.0167147631050034	0.59269866177117	0.604883955199391
VAT1	0.352611187622992	0.0653483173133664	6.81913633581221e-08	44.00895382328	0.431937921638452	0.118993825653828	3.62991877322299	0.000283510422006185	0.00338063314498665	0.841127107886905	0.836603814809323
RND2	0.781616900821664	0.232786117693195	0.000786049122518084	6.06434628556866	1.09152378237521	0.434184639893865	2.5139622227125	0.0119383221177393	0.0561623031913182	2.18318885084028	2.36078104296662
BRCA1	-0.15099807859082	0.0384205012714443	8.48952234043536e-05	139.242005495119	-0.313910058714899	0.0730899900288852	-4.29484336488268	1.74816719421674e-05	0.000360005572892601	-0.734317481284293	-0.886908732976164
NBR2	-0.021460082689607	0.0424179165433052	0.612912640174827	81.0362586156545	-0.0850515254480565	0.0871102608792922	-0.976366326877514	0.328882962109967	0.531692923437347	-0.32908281142021	-0.35806027572578
ENSG00000267002	0.0507843431170381	0.0556433440329325	0.361412984564539	65.6815541902649	0.0315503699232739	0.100157096708344	0.315008830728671	0.752754949007421	0.863971333500714	-0.103080040282681	-0.088615516120947
NBR1	0.0435423081612205	0.0314609130201393	0.166354517499633	237.817888061617	0.000289093565599626	0.0591888887949162	0.00488425397883896	0.996102944653902	0.998263395665758	-0.125735351753633	-0.16085436838239
TMEM106A	-0.0920060775038713	0.0773683342733049	0.234362731967614	38.8446991744456	-0.192413484918449	0.139930153163843	-1.37506806480197	0.169110343931803	0.352079068625125	-0.549772368332862	-0.606153304300307
CCDC200	-0.202721300831194	0.195727087160137	0.300326012758096	17.5070614447542	-0.329566673058087	0.314692665753145	-1.04726518576257	0.29497728811624	0.497210919070534	-0.896123619653677	-0.923088185072473
LINC00910	0.160868500586662	0.111903005679531	0.150555852698319	32.4183884317785	0.17955173050867	0.187187043625408	0.959210247841633	0.337452838928065	0.540020249544369	0.241297043051914	0.253387423858066
DHX8	-0.0436263669115358	0.0358441582009835	0.223561479997544	176.183293712263	-0.112729493172384	0.0670403836808009	-1.68151622921973	0.0926626868100453	0.234930422088412	-0.398425762160601	-0.422018784599774
ETV4	0.106255905475996	0.0784842603626309	0.175784280420013	19.1907865743175	0.140422181207693	0.156107953858989	0.899519708871052	0.368375902704178	0.571003889022327	0.0704520581799196	0.162966492266249
DUSP3	0.034970538882328	0.0542201787669311	0.518944832058305	75.5821936010827	0.00502249400190991	0.0974903371009328	0.0515178647573047	0.958912866735604	0.980057071096471	-0.152550480934203	-0.149916382009069
MPP3	-0.327857790792387	0.0942607444421101	0.00050479174551689	46.4331717863417	-0.500861675240633	0.158306530523608	-3.16387247944859	0.00155684993144507	0.0123231172839116	-1.28758902595845	-1.31891829175815
MPP2	-0.153749041953373	0.0483923917405214	0.00148739049756863	207.696411246318	-0.273811347683189	0.0846514383626941	-3.23457407197298	0.00121824316105827	0.0102288150933604	-0.742923340300996	-0.794248253315907
TMEM101	0.0488064294939182	0.0572958416066922	0.394307360771128	30.4883623346166	0.0518792890851378	0.113492264609887	0.457117401467538	0.647586663282154	0.793798258972538	-0.109267562086677	-0.0416392579807962
LSM12	0.062539745902058	0.0381935279529753	0.101537825404021	71.5815131304966	0.0613030005490717	0.0779421255947993	0.786519485852489	0.431563207838252	0.629858216473832	-0.0663055268778293	-0.0198628566461631
G6PC3	0.0262222848157066	0.0441428757225568	0.552490648692313	49.8481421031156	-0.0706089736583155	0.0988148701339687	-0.714558178972325	0.47488209437919	0.666313024054916	-0.179917708780448	-0.324686290828927
HDAC5	0.0713070611695628	0.0258562114386743	0.00581862733029695	234.10664410328	0.0600738263541533	0.05336934355828	1.12562423198164	0.260324606793299	0.462083989921456	-0.0388786697359986	-0.022703243969264
ASB16-AS1	0.0392526776479538	0.0599670694572608	0.512744290233398	28.185772173471	0.0238324527164261	0.105096347906618	0.226767658354808	0.820604413477189	0.902523992630292	-0.139154634588673	-0.106450151997376
TMUB2	-0.0268534618111904	0.0672641866590933	0.689728334234906	57.420396495539	-0.0987322979358235	0.116654797776472	-0.846362942782769	0.397350304523402	0.598413282000715	-0.345954959183353	-0.389673933826582
ATXN7L3	0.296883371687849	0.100313755348129	0.00308090725673636	25.3030962510358	0.392161156239884	0.169405816670125	2.31492143509758	0.0206172320571077	0.0832586198637432	0.666793369468209	0.744687290154697
UBTF	0.190089028469157	0.0506630307711779	0.000175410994095922	97.1556443172896	0.219894500751105	0.0885982164776327	2.48192920234031	0.0130673235054517	0.0600014041347596	0.332707836366542	0.346611877844417
ENSG00000260793	-0.352936597478445	0.152621043460299	0.0207499886187458	11.1321858358887	-0.545907968585126	0.265612128824883	-2.0552825317139	0.0398517235440144	0.131510722454601	-1.36604324224693	-1.42301169129203
ENSG00000288877	0.101391107497202	0.150906591822806	0.501660150327993	5.27703033578374	0.104763113698555	0.269622461241273	0.38855484523156	0.697605475208682	0.827965528691249	0.0552334747119804	0.0805651827323516
RUNDC3A	0.680297263901374	0.271052268789257	0.0120786585208491	8.27358538957788	0.498411572198084	0.442739420797711	1.12574473558299	0.260273582313779	0.462057210694179	1.86622988191	0.990211753497251
SLC25A39	0.272540241177678	0.0721620275985674	0.000158867717267474	46.8725874842541	0.347298944585547	0.128782646792993	2.69678371453105	0.00700127279458722	0.0376165768680111	0.590640574397408	0.641019268326675
GRN	0.360089393108162	0.0867843591774711	3.33576588890918e-05	56.1037001138529	0.466823026799288	0.149503320931022	3.12249269041102	0.00179326558488548	0.0136395190010888	0.864521233370129	0.917216644848806
ITGA2B	-0.170379490407244	0.0896935707665837	0.0574891707973273	30.4734310727546	-0.314624807928837	0.163144941596683	-1.92849870090752	0.0537931256768944	0.162323501277257	-0.794948495098323	-0.888560382201196
GPATCH8	-0.0524825348298609	0.0232336132419346	0.0238892689132429	892.172263255155	-0.12364884380649	0.0404158968053629	-3.05941111246312	0.00221772587449968	0.0159026647819361	-0.426130577706614	-0.447251323035602
ENSG00000283045	-0.0493533277717163	0.121751334026625	0.685211659206696	8.30545186256419	-0.11737745679102	0.233625443661721	-0.502417266507057	0.615374035838491	0.774670460957995	-0.416341456141767	-0.43275934276898
MEIOC	0.153519069196953	0.143592392081519	0.285010671540111	6.29919865387894	0.192924291997583	0.274961203929868	0.701641865253071	0.482902536138853	0.672271622196504	0.218305762523162	0.284288865075691
CCDC43	0.0826403959187071	0.0550948089504842	0.133622947987565	34.602023405673	0.0706084500168542	0.101680364973296	0.694415780621929	0.487421500109898	0.675763178680259	-0.00342451488686028	0.00164026375232447
DBF4B	-0.269940585127141	0.0644736213832222	2.82868011807493e-05	99.2664159541705	-0.421699216683608	0.112529213273863	-3.74746436427416	0.000178631205133215	0.00232094991133543	-1.10640620346747	-1.13598893586991
EFTUD2	-0.00118356581814014	0.0457617005769515	0.979366072331227	80.5740056086161	-0.0333518037305459	0.0874944218833493	-0.381187771890324	0.703063922016581	0.831282908877586	-0.265651633847658	-0.238592071152868
GFAP	1.29823403438394	0.480620195514398	0.00690972296544202	7.08067560176138	1.72432814219198	0.626141698014077	2.75389444220215	0.00588907586787119	0.0332604567541419	3.79932604756587	3.82307132619682
NMT1	0.229309508355315	0.0512734613108921	7.73883587451916e-06	192.322102078595	0.278877816536043	0.0847607982832196	3.29017449321561	0.00100125271474188	0.00882271909426311	0.455401553433919	0.482911080286679
DCAKD	-0.194608371872648	0.0492574762357366	7.78776117675348e-05	73.1324243753679	-0.367713419147289	0.0998856328522535	-3.68134444010776	0.000232007326141097	0.00289490322727617	-0.870743884038079	-1.01123804573279
ACBD4	0.529872806318289	0.227887733833872	0.0200640248263611	10.5008336509011	0.720122508628443	0.379130000419634	1.89940787548172	0.0575108688200309	0.170071141274595	1.39565593961548	1.50254347656227
ENSG00000276728	0.0944180427969453	0.114368173499844	0.40905247587662	9.08898158777339	0.119871546676951	0.206984886798918	0.579131880258503	0.562500190263189	0.736616782373488	0.0334195848791906	0.115477892160491
HEXIM1	0.144894407715378	0.0863347718982262	0.0932913504644319	30.9062143136422	0.130731396663825	0.16739414691632	0.780979497026125	0.434814553645806	0.632480864752276	0.191325170274064	0.14057293593949
HEXIM2-AS1	-0.12474109891864	0.0566776482919337	0.0277440249670962	88.0339015885194	-0.218799738133277	0.100313094501232	-2.18116826343732	0.029170973267367	0.105586783532751	-0.652177577736625	-0.667126907102391
HEXIM2	0.150869768955806	0.109362792481093	0.167729949924902	9.29001909239857	0.177976415275069	0.213381321301393	0.834076826357655	0.404237692776538	0.60550109023446	0.210017937000442	0.249747170558
MAP3K14	-0.0716105065301857	0.0801108317370199	0.371379178052827	28.1653341347144	-0.171310961158654	0.153949910821426	-1.11277077228948	0.265806891183576	0.467696202644922	-0.485968752932529	-0.557389393358675
ARHGAP27	-0.346972421518089	0.14882177969736	0.0197289770966418	9.20582528796001	-0.59709002262744	0.316390125380973	-1.8871955055755	0.0591340346001682	0.173448886252348	-1.34738546651486	-1.54128366451849
PLEKHM1	-0.13465177890415	0.0380782741965211	0.000405952044871709	104.244371756901	-0.243831621670824	0.0749145325054168	-3.25479734727295	0.00113473304380165	0.00969275724185513	-0.683181231175262	-0.724970819679895
ENSG00000236234	0.125711143364444	0.128110706623825	0.326459804025999	5.98843097231955	0.0781980256099173	0.234945361990192	0.33283494063263	0.739258881688521	0.854560380317917	0.131314022640637	0.0191783266171106
ENSG00000291175	-0.0957753291378073	0.112444316098831	0.39434850400608	161.419228658261	-0.17921895259069	0.179761611263717	-0.996981231592147	0.318773620087358	0.521219368197686	-0.561563746074089	-0.575663254547434
CRHR1	1.76675059061968	0.348221158780967	3.90266543392636e-07	17.2612656832218	2.43576505714083	0.483669817504751	5.03600797276729	4.75340769195942e-07	1.97426646441888e-05	5.26498985277739	5.46706645948286
MAPT-AS1	0.200533129547333	0.0974040245565052	0.0395156412940218	142.764681396933	0.217528160337744	0.157527810986599	1.38088734284671	0.167313602252785	0.349519486141521	0.36538019495135	0.341143716098068
MAPT	0.0324080458549214	0.0413948951232176	0.433686086316153	2158.22531184931	-0.0118504230061938	0.0743254911902471	-0.15943955184717	0.873322579580393	0.9336132651414	-0.160566746808673	-0.188906477775545
MAPT-IT1	-0.131867708329705	0.0728648369277671	0.0703333518736345	20.1209296995867	-0.208446516542098	0.141253199001872	-1.47569412951373	0.140026022624027	0.309388041021945	-0.674471802622933	-0.643202584998648
ENSG00000262881	0.433905795363782	0.136863896961943	0.00152257949153831	5.120558285094	0.64676140261635	0.274026784374017	2.36021235695555	0.0182644764394543	0.0763308503769847	1.0954416300499	1.3330199408528
STH	-0.352823007332835	0.163047990889149	0.0304703960720268	9.95886002936767	-0.540746260146885	0.279124091046832	-1.93729698543347	0.0527090505579865	0.159999183237608	-1.36568789735498	-1.41108396674807
KANSL1	-0.0620265708524557	0.0910907849510162	0.495914932283861	1342.35694045139	-0.144875967145706	0.147491050718031	-0.982269544086958	0.325967074500877	0.528742643703917	-0.455987256126562	-0.496303159860577
KANSL1-AS1	-0.0398573796479728	0.189272236962024	0.833213238917772	19.4375306058818	-0.0945034355199393	0.305790722608013	-0.309046117272438	0.757286446210384	0.86677026452574	-0.386635211451165	-0.379901838669628
ARL17B	-0.23561223210739	0.312233116815903	0.450486866602646	214.551288047662	-0.417299538767874	0.500475985274384	-0.833805319428246	0.40439069729473	0.60550109023446	-0.999016563029116	-1.12582211864478
LRRC37A	-0.0787965542174969	0.163137223214376	0.629090185157585	17.6167359705928	-0.153158328258035	0.27525783389261	-0.556417690614351	0.577925348070272	0.749645073828147	-0.508448919017666	-0.515442118037584
ARL17A	0.100884082088832	0.165214413918909	0.541447745552324	253.086260274165	0.101966499434343	0.266159690054201	0.383102713313117	0.70164360789831	0.830265203751855	0.0536473433800577	0.0741027401131427
LRRC37A2	-0.149930793512266	0.134012088071151	0.263231619095277	149.136509430819	-0.27466103785865	0.212113392383722	-1.29487834206044	0.195362200874917	0.386254289023448	-0.730978685485809	-0.796211725387578
FAM215B	0.154244066157979	0.144246247764299	0.28492965956843	39.5680110551746	0.176867369899745	0.234949370475226	0.752789290484159	0.451576543324967	0.64693448014756	0.220573775874067	0.247184378044264
NSF	0.352753475509749	0.114964552181737	0.00215231877055245	55.204516902757	0.453442068949454	0.188252302360247	2.40869335070191	0.0160097434484763	0.06943808557959	0.841572228134553	0.886295801241169
GOSR2	-0.130332886577835	0.0428775645131275	0.00236851433667365	145.39838979484	-0.238315958685499	0.078304310041063	-3.04345901982312	0.00233875292592094	0.0165696218316565	-0.669670408394217	-0.712225173630067
ENSG00000291209	-0.576485577285452	0.246405481917434	0.0193053861538825	27.7703916011137	-0.904474996399702	0.385919492182386	-2.34368829437681	0.0190941214993714	0.0789501343651302	-2.06537316780506	-2.25159176114459
ENSG00000262879	-0.0307418195353303	0.0435741058649798	0.480495022413627	282.987716298633	-0.0958320879558434	0.0729955321935742	-1.31284867821375	0.189233943402977	0.378980507538456	-0.358118937386759	-0.38297210125027
CDC27	0.112327055362194	0.030848771736074	0.000271352866906859	332.688794421032	0.106291174914601	0.054918914117164	1.93542018489003	0.052938754330491	0.160521118216672	0.0894444812347325	0.084096241002955
ENSG00000262265	-0.0959034783944289	0.0794249677089773	0.227250161291503	27.7740382894863	-0.206101632011168	0.152422701512074	-1.35217149392174	0.176320460546663	0.361541302127716	-0.561964636340602	-0.637784003707791
EFCAB13-DT	0.0624614936301925	0.147254829980043	0.671439795615044	6.24561747332627	-0.00726490873658605	0.265985152602189	-0.0273132115289591	0.978209919523971	0.990015638947491	-0.0665503240381907	-0.178310228151092
EFCAB13	0.28509009719136	0.0645411208455444	9.99944531376379e-06	63.7199801609812	0.33798686872285	0.119869451615036	2.81962471813338	0.00480798429392271	0.0285964826105958	0.629900381708495	0.619500835592318
ENSG00000253347	0.137341097279948	0.0504839503584796	0.0065185184209793	77.6327285881498	0.14428503140862	0.0891929398435766	1.61767323357277	0.105733037337064	0.25675294630741	0.167696093419914	0.171892802944679
MRPL45P2	0.0284751195284506	0.0435294151950967	0.513009953155786	116.288480727744	-0.0092812511002959	0.076155382848613	-0.121872555203955	0.902999951350414	0.949208201572698	-0.172870149300113	-0.18296961110315
NPEPPS	0.0683009459391748	0.0251698367566617	0.00665558630467949	391.237373932948	0.0461589617390697	0.0464806842290725	0.993078361574515	0.320671768094004	0.523454709984317	-0.0482827222264251	-0.0548578443658099
KPNB1-DT	-0.0596695138933699	0.0474053882486778	0.208136030675011	122.5145027116	-0.104936047523343	0.0798919847682845	-1.31347403406857	0.189023264931176	0.378849776382424	-0.448613657422794	-0.404009616886747
KPNB1	0.0748831334248686	0.0225617571468077	0.000903309451403296	323.969308535637	0.0554372892916289	0.0435694213404014	1.27238984558702	0.203234640168126	0.396493916021363	-0.0276916164725369	-0.0334173975448322
OSBPL7	0.138085568440239	0.0504282701090816	0.00617657693604832	47.5429786177155	0.16070635469839	0.0958619629225883	1.67643505097184	0.0936530081302653	0.236588651668222	0.170025028052298	0.209839351687429
MRPL10	0.0666965599781121	0.0710529156766011	0.347890662370929	38.2978830529051	0.0348762772234911	0.125538276949631	0.277813891276238	0.781155227099076	0.880414756299028	-0.0533017346848364	-0.0809299781618846
SCRN2	0.0501512524307053	0.167173190039129	0.764180370477191	13.0704307574461	0.050689015529887	0.280899461141644	0.180452519644838	0.856797326263716	0.923866667065042	-0.105060542555279	-0.044389753338845
SP2-DT	0.0213701162706169	0.194045006818138	0.912306522871015	5.05237473666861	-0.0825734915942919	0.364932196978487	-0.226270776538689	0.820990825942891	0.902601903109554	-0.195096783497597	-0.352334011723862
SP2	-0.0360326995696813	0.0453015759046362	0.426383092277361	55.9188885233698	-0.0965652563210063	0.0929335311766858	-1.03907873830185	0.298768118375077	0.501314729720142	-0.374670436497845	-0.38466631362368
SP2-AS1	-0.193796756408627	0.0536550767816344	0.000303962122029202	46.6956720258887	-0.261370664990401	0.109966202484224	-2.37682723496701	0.0174622647725746	0.0738972658635627	-0.868204901384141	-0.765500206409781
PNPO	0.271459080912787	0.176783148593855	0.124649177935151	9.51110038697047	0.354949703093756	0.304892253800465	1.16418078409447	0.244350755864223	0.443635839416552	0.587258372750971	0.658698713248852
CDK5RAP3	-0.206937128227588	0.047597564324333	1.37609524235397e-05	178.239608469281	-0.34776559131981	0.0832126820753152	-4.17923785950139	2.92487647045305e-05	0.00054536221301537	-0.909312023652796	-0.965142417042563
COPZ2	0.0558525164864231	0.152768835836083	0.714662451001724	5.0774384693894	0.019090439170804	0.319518379903326	0.0597475462180924	0.952356702941325	0.975849387626585	-0.0872252360774124	-0.117408041624933
NFE2L1-DT	-0.198834145784104	0.1001285623256	0.0470568152286686	17.2817903793071	-0.341580000997757	0.179034237520554	-1.90790323531577	0.0564037240595053	0.168006808514965	-0.883963403793775	-0.950848696584316
NFE2L1	0.249909869947444	0.0579540434833957	1.6163252108217e-05	91.4571284178033	0.313172854122253	0.0978168325627422	3.20162538407054	0.00136654588143099	0.0111301030550041	0.519845816839331	0.562160376609242
CBX1	0.0980707003024693	0.039619814718669	0.0133126436206242	89.5607528808658	0.0681710158758014	0.0877268327605166	0.777082834643077	0.437109900593354	0.634073088411001	0.044846220346875	-0.00399218205052537
SNX11	0.0785542233232201	0.0498362828210313	0.114969204918725	40.1878665189028	0.0393402281265159	0.100360099384099	0.391990725078427	0.695065066844048	0.826343336685382	-0.0162073188141545	-0.0706146383115084
CALCOCO2	0.0804901543843276	0.0336295765822129	0.0166915078866464	156.560400650122	0.0694721128193796	0.0649918773755369	1.06893531353087	0.285098818237242	0.487112448169153	-0.0101511313691534	-0.000985594961451139
ATP5MC1	0.434694632090912	0.0757716735473762	9.64242631148039e-09	50.0286825412123	0.566045586159128	0.139342543782191	4.06225959993901	4.85999867583651e-05	0.00081566334189465	1.09790935381289	1.14650107087763
UBE2Z	-0.101785015758633	0.0521292051970009	0.0508726310195649	286.707653245332	-0.198975202779166	0.089112947865455	-2.23284278598419	0.0255593136507644	0.0967341325896994	-0.580363893141626	-0.621316183822509
SNF8	0.0132702124896468	0.0421161266966171	0.752696166952544	88.3131954920929	-0.0502067472388252	0.0805999175848563	-0.622913133701	0.533341606837961	0.712567904464271	-0.220435772353928	-0.277540633586425
ENSG00000230532	0.229189132184949	0.0995299627667304	0.0212948870793922	10.486134469988	0.270873343630982	0.190290691736803	1.42347132778116	0.154599568142554	0.331099248921757	0.455024979770582	0.464414268800046
FLJ40194	0.474648071919718	0.113772326153127	3.02055007552278e-05	55.6559435887838	0.652054373096991	0.184844945344926	3.52757481077039	0.000419385231357097	0.00456629604627838	1.22289599488542	1.34525098696239
ZNF652	0.259295766652885	0.0667488516099517	0.000102478417947133	1183.25908964971	0.335951962993897	0.111844913431086	3.00373036813065	0.0026669156150087	0.018247577178861	0.549207786864776	0.614798556240769
ZNF652-AS1	0.422126751341293	0.134139588386554	0.00164999267588073	48.1062101915074	0.559529407220459	0.217926276202656	2.56751694641969	0.0102429782601214	0.0502164046930225	1.05859315958716	1.13144342312602
ENSG00000262039	0.390262292380973	0.111008930214354	0.000438771948434335	82.8558958922002	0.502998598939902	0.179892122275439	2.796112428813	0.00517214044431676	0.0301216753958608	0.958911337143113	1.00081149815675
PHB1	0.27916228918333	0.0449616942935347	5.33595885544247e-10	103.519228645259	0.357672581858969	0.0843982040924411	4.23791697590166	2.25603159792863e-05	0.000444176873594843	0.611356376110451	0.664990767181505
NGFR	0.463881965474252	0.13739243267987	0.000734601934970106	53.2618313995929	0.658312567810143	0.227489307483105	2.89381762639123	0.00380589144199436	0.023895503550458	1.1892163045305	1.35971248233239
SPOP	0.0481123726529792	0.0224516003351364	0.0321181303248025	241.743848807392	0.0327008396307401	0.0445312422139215	0.734334772734391	0.462744729990113	0.656047202968239	-0.111438785231269	-0.0859569998697859
SLC35B1	-0.03083025807137	0.0611212716671208	0.613972402269908	52.9391079591812	-0.137388447929714	0.121455768801871	-1.13118091701213	0.257978952154037	0.459520152577954	-0.358395600312613	-0.479000929834514
KAT7	0.100313543242764	0.0301348109386575	0.000872128605544244	127.823460278278	0.116940327361194	0.0637985614456069	1.83296182094786	0.0668082490115622	0.188193326325959	0.0518625224916177	0.108704402918588
TAC4	0.237714679012301	0.105274920695036	0.0239433451243671	9.82784595838058	0.309710345856978	0.223600380054395	1.38510652701769	0.166019896407442	0.347651917331884	0.481695510914412	0.554159179851713
PDK2	0.202848080127234	0.0809587237032478	0.0122252783797481	31.4133168251209	0.253903798758655	0.15274837228166	1.66223570808643	0.0964655229591518	0.240823006714125	0.372622071957949	0.425200884453535
PPP1R9B	0.621102317278333	0.0871837846605465	1.04795096755177e-12	19.538994536483	0.851164496826294	0.238591511440044	3.56745506866109	0.000360465163697948	0.00407815989978275	1.68104989293825	1.80535653886855
ENSG00000253730	0.656958614285157	0.189789077150716	0.000537134966041174	9.76188646556705	0.965278493289634	0.331087904680532	2.9154749528559	0.00355147612709747	0.0226932264543056	1.79321941184288	2.06905223821111
ENSG00000261959	0.048142287035145	0.172220422000075	0.779831379828749	5.29673303437062	-0.0224679868198261	0.327891129441594	-0.0685227040392632	0.94536954733992	0.97278519857539	-0.111345203848473	-0.213441644380191
XYLT2	-0.102617980221472	0.0705549892090285	0.145824428682073	27.5397584118391	-0.18627896445376	0.150698510889685	-1.23610355108366	0.216420075081348	0.411860466034076	-0.582969662026335	-0.591977596550144
MRPL27	0.176953794101602	0.0526067528327609	0.000769026567090458	36.161065069788	0.193197442068047	0.114301086388387	1.69025026946442	0.0909800848174251	0.23221673297263	0.291616785625086	0.284920062834853
LRRC59	0.131566369553317	0.0536305826206995	0.0141592879864082	35.4925831849091	0.108374025175295	0.119164645937215	0.909447800754551	0.363113799625206	0.565693882758223	0.149630969997435	0.0889093110306619
RSAD1	0.151077405922529	0.0571416419089868	0.0081954242945044	54.6222060605586	0.174224634463328	0.102542037130681	1.69905571742538	0.0893086859400187	0.229216842615712	0.210667489257879	0.2410775200717
ANKRD40	0.0645742517790581	0.0335168590074096	0.0540270010453751	151.289620112132	0.037328962514834	0.0666722570612864	0.559887487842514	0.575556183710588	0.747884149076787	-0.0599409671078032	-0.0752622898570968
ENSG00000262967	0.368354288369011	0.0776027311514629	2.06796448645367e-06	28.5315583156402	0.494928849304782	0.147771582253127	3.34928300664052	0.000810209918338433	0.00761275882581733	0.890376366292253	0.982163844586616
LUC7L3	-0.014886884745327	0.0362927520070401	0.681667368215462	1645.43631945085	-0.0653141488384118	0.0620255333407166	-1.05302035017789	0.292331665361676	0.494329369171745	-0.30851982771516	-0.312450959694684
WFIKKN2	0.449077718844059	0.149761235118439	0.00271201266587439	4.84855152020236	0.572890927265951	0.281967468399901	2.03176249557076	0.0421777056875704	0.13652354559904	1.14290407039383	1.16231934967205
TOB1	0.00702093089858006	0.0628776868844015	0.911092890611333	115.755402496984	-0.0464801878439302	0.11275760484448	-0.412213330604509	0.680183067178072	0.81637625781448	-0.239985446137478	-0.268929264988059
TOB1-AS1	-0.153693320391237	0.0715662308801348	0.0317481197258133	45.8927503043579	-0.278027292713482	0.127981260149395	-2.17240627564485	0.0298250320784309	0.107297548494326	-0.742749026126385	-0.8039904988564
ENSG00000247011	-0.128086699679794	0.116854913045172	0.273027415107176	9.1966748550578	-0.219870564099677	0.225441501968987	-0.975288765286543	0.329417041728668	0.532381722483341	-0.662643645321745	-0.669601381845502
SPAG9	-0.0213301916037679	0.0201938456959199	0.29084401367926	1310.79455073849	-0.0748194294483917	0.0416970571246633	-1.79435755441208	0.0727561171555428	0.199549610139465	-0.328676472176484	-0.334415851781354
ENSG00000249870	0.157588290490064	0.0706581938299659	0.0257281709253973	22.9525078964637	0.205135699965141	0.142447086214023	1.44008351042667	0.149843773725137	0.323964035429138	0.231035537565963	0.312507101784255
NME1	0.22970298305306	0.15343376270809	0.13437182322324	9.66333329344113	0.261163843234831	0.268298986654252	0.973405999372574	0.330351558370123	0.532939120674123	0.456632463238653	0.441977463705307
NME2	0.455486207408537	0.0941449561970382	1.31061713961669e-06	39.2701541469665	0.607539315230518	0.168568039620805	3.60411924227857	0.000313213243983787	0.00365234308008224	1.16295179252884	1.24238517138169
MBTD1	0.00172905922123306	0.0241342383792821	0.942885689794915	415.714433475255	-0.0441774957420514	0.0436593450433064	-1.01186803645888	0.311601153950177	0.514039346458475	-0.256540047412676	-0.26360818236021
ENSG00000264895	-0.00840517420535157	0.0542972069588917	0.876979476632963	42.6647586694388	-0.0734846596711266	0.102171358019879	-0.719229548234339	0.471999496202526	0.663843294097837	-0.288243044733087	-0.331331453190597
LINC02073	-0.89586984328322	0.146820417609195	1.04876005459721e-09	147.102889571171	-1.36841498256502	0.230432628502207	-5.9384601541006	2.87711557534668e-09	3.08268339833884e-07	-3.0645053273769	-3.32366865702427
TOM1L1	0.617189248936157	0.147712313789389	2.93670855423581e-05	36.9873737355397	0.840982713563585	0.242410534111053	3.46924986840017	0.000521913805890217	0.00535532098118859	1.66880861232583	1.78182837807123
COX11	0.0104359632274507	0.0378279807154932	0.782640643675195	87.3713205057449	-0.00990260258191907	0.0813508672343554	-0.121727068420693	0.903115175147079	0.949208201572698	-0.229302175265969	-0.184405435967428
STXBP4	-0.000971879652168355	0.0500717140833292	0.984514229317044	133.311080845533	-0.0676150637426035	0.086505611945443	-0.781626327147963	0.434434209983875	0.632176383114022	-0.264989414450287	-0.317767935557355
MMD	0.471508145543133	0.299754678938827	0.1157234256131	8.36946449913162	0.639753321787137	0.480001611785611	1.3328149449483	0.182592540058279	0.370395568294926	1.21307333999748	1.31682560157294
C17orf67	0.0924096758699956	0.114773139911253	0.420732711970941	93.8140762044178	0.0825965554341233	0.182182602376308	0.453372354751611	0.650280639703485	0.795801508722224	0.0271367957797741	0.0293424908215053
DGKE	0.0680823774014368	0.0961305750434358	0.478803600054852	74.2402814695861	0.0253997422371629	0.158341977891653	0.16041066668084	0.87255758762849	0.933075612256806	-0.0489664717982533	-0.102828444590294
COIL	0.182428779772586	0.0404336504387105	6.42780181162709e-06	64.8786428631943	0.220864149489179	0.0761865951918841	2.89898963108811	0.00374367274553238	0.0236278189973997	0.308744223759791	0.348852551294016
SCPEP1	0.316562057571189	0.120883080981743	0.00882536913825411	59.4381593140436	0.408866695349349	0.194514939011427	2.10198094515162	0.0355549450104464	0.121468441988091	0.72835434794263	0.783290607494302
AKAP1-DT	-0.187961978456588	0.139559137463991	0.178036039799649	10.2316173751936	-0.237373507527723	0.280143427873282	-0.847328489301896	0.396812051321437	0.59806287736837	-0.849951922397746	-0.710047348605546
AKAP1	-0.0180419046704877	0.108486658627662	0.867916707218352	38.4685629166043	-0.0893577815218426	0.181614868672222	-0.492017983853046	0.622706630268875	0.778933786990129	-0.31838969986265	-0.368011212877385
MSI2	0.138411001800413	0.04231376715872	0.00107144006077164	702.371810228937	0.172833265611521	0.0839633658088628	2.058436604423	0.0395482409781169	0.130877415197501	0.171043083637883	0.237862331805653
ENSG00000265542	0.377361419558416	0.0758383655296979	6.49571257408515e-07	28.7232049329044	0.529813742458871	0.155618236537834	3.40457361711629	0.000662674357130146	0.0065015008660719	0.918553441354805	1.06277618471891
MRPS23	0.0996685942769135	0.0458444129853626	0.0297004824129479	49.4794401675627	0.0981958299376755	0.0942058961876979	1.04235333361755	0.29724789383991	0.499703206826758	0.0498449238755718	0.0653894414755586
CUEDC1	-0.144137251343414	0.0332649838111171	1.47089573025022e-05	780.739801338689	-0.254525748934326	0.0591491557425876	-4.30311719142706	1.68411710879582e-05	0.000351447035028459	-0.71285470470469	-0.749682909826641
ENSG00000264914	0.0487830805868122	0.10923500719827	0.655172315599793	11.5651782667458	0.080779598752229	0.205667816992888	0.392767327107003	0.694491338506098	0.82612622133155	-0.109340604645325	0.0251438501835781
VEZF1	0.151727040153908	0.0198073937725533	1.85757463273449e-14	441.04751008356	0.174157987036226	0.0433331915950037	4.01904361589434	5.84348539270868e-05	0.000940171654152237	0.212699744824702	0.240923510568537
ENSG00000264112	-0.341018112949659	0.146553669200119	0.0199697236607823	22.5073629812307	-0.555069360234033	0.258803827355635	-2.14474942625668	0.0319728867465847	0.112292423618765	-1.32875855901788	-1.44418192152391
SRSF1	0.0475091839962388	0.0414687966774523	0.251935437486134	208.104819571121	0.0248695039087907	0.0734366432260311	0.33865251482485	0.734871516595968	0.852422088643785	-0.113325744763717	-0.104053724320667
DYNLL2	-0.114068880076151	0.0458736740354041	0.012897504099125	147.878668237022	-0.209570286976459	0.0842393317748111	-2.48779617028163	0.01285373783295	0.059262665294044	-0.618791596663926	-0.645799404317692
MKS1	-0.0425212567446633	0.0666738633281183	0.52363642807019	33.4734819115946	-0.11586376857694	0.12460116668688	-0.929877076256456	0.352434733260291	0.555336482783243	-0.394968637858805	-0.429261497766882
TSPOAP1-AS1	0.374824166966843	0.148663095457241	0.0116922334697384	7.34671817016241	0.512621795967166	0.275192850170323	1.86277294504524	0.0624942180041899	0.18044122386447	0.910616135322281	1.02304887261266
SUPT4H1	0.177557088772153	0.0573963892838135	0.0019779477464529	29.2400090244754	0.183850837147218	0.117437968396247	1.56551445548587	0.117462330616268	0.275288955538459	0.29350407680132	0.263321840027289
HSF5	0.00168872145327942	0.122244338589738	0.988978124169533	8.99116253535348	-0.151957978942942	0.247147723183478	-0.614846768505861	0.538655919850604	0.717270031602219	-0.256666236350262	-0.51266833951866
MTMR4	-0.160105292974549	0.0476619318807013	0.000781724407767923	220.609428151542	-0.289949827055866	0.0821316918528292	-3.53030383905185	0.000415082686365895	0.00453501085532034	-0.762807647343261	-0.831541203667275
SEPTIN4-AS1	-0.263988402582847	0.122222150338025	0.030779917588434	49.8915597147722	-0.445303752393937	0.202666631300024	-2.19722284589967	0.0280045347440342	0.102875789000072	-1.0877859468275	-1.19053451962564
SEPTIN4	-0.255539123230898	0.0429961863478138	2.79344926055659e-09	925.287614627128	-0.41196154932149	0.0778258192236438	-5.29337889958676	1.2007676835268e-07	6.82867344947202e-06	-1.06135400379059	-1.11348704228454
TEX14	-0.0703624544867451	0.0744276985098204	0.344464930531998	40.1976402849499	-0.183845565039452	0.136892839088316	-1.34298891208506	0.179275564187437	0.365832050095653	-0.482064462501924	-0.586354474231912
RAD51C	-0.00471645209980775	0.0340719345743937	0.889903506607965	97.879887275542	-0.0380392898803007	0.0658686153170896	-0.577502497922276	0.563600051690072	0.73744103743273	-0.276703588110643	-0.249423958359756
PPM1E	2.4253342672955	0.471352438058241	2.66838462424895e-07	16.1457164489881	2.83679575950657	0.698240289848684	4.06277867483318	4.84920029377151e-05	0.00081566334189465	7.32524203545842	6.39377198900261
TRIM37	0.119334036944229	0.0490455875405856	0.0149691391142914	88.0786703260159	0.140696665540887	0.0919800979000718	1.52964248520089	0.126105247191171	0.28877066516473	0.111364473499435	0.16360077325231
ENSG00000224738	-0.0679657458754054	0.0523112178101875	0.193855549435793	54.7992019847708	-0.146418345910529	0.0927547367435241	-1.57855384049431	0.114438429425834	0.271080842276574	-0.474566821241383	-0.499867303257935
SKA2	0.0146128474935897	0.0472875601598652	0.757305578716908	99.9308727494256	-0.00560568571970685	0.0846341859903346	-0.0662342959185196	0.947191292518682	0.97393396739786	-0.216235597349015	-0.174476079954014
PRR11	-0.338444149095539	0.0862245221921526	8.66758532716886e-05	18.0123978632804	-0.524287864867105	0.165380387696238	-3.17019371021243	0.00152337343549873	0.0120969922756629	-1.32070640887143	-1.37305175170115
SMG8	-0.0891195442884147	0.103501149560973	0.389211146949505	12.2182285448725	-0.126373709688923	0.212178632117203	-0.595600548593964	0.551442110097663	0.727482426829411	-0.540742405143457	-0.453547968817469
GDPD1	0.115512226965861	0.0996884383548219	0.246565265296584	146.698887167193	0.106989814049598	0.165022451226922	0.648334897792039	0.516768367353031	0.697755458527153	0.0994086771009161	0.085710662905621
YPEL2	0.0423263963942671	0.0282006026717598	0.133380402240108	1190.9137748775	0.0149494604591995	0.0569633932104776	0.262439781351539	0.792982406059147	0.887185067795895	-0.129539097519787	-0.126977054289125
LINC01476	0.869266089035331	0.209983894660946	3.47790908440355e-05	16.9451621969825	1.23548539198748	0.351910268350243	3.51079665216774	0.00044676601136577	0.00480608569739548	2.45738245405695	2.69344888829431
DHX40	0.147152854848891	0.0454588841830269	0.00120770631043637	67.6593382535553	0.186222535933239	0.0903862571048798	2.06029701746755	0.0393701548867454	0.130492515165976	0.198390287131769	0.26880238395172
ENSG00000273702	-0.00173338599070092	0.0627786176477047	0.977972337402814	29.6641232093165	-0.0393815701357617	0.12863858339986	-0.306141198813952	0.75949714071208	0.867711692363531	-0.267371640356653	-0.252525712234367
CLTC	0.0460651902958483	0.0300269567830237	0.124998205969365	387.433749166197	0.0132047240461913	0.0556156133242112	0.237428363312553	0.812324487972227	0.898289572893378	-0.117843000927768	-0.131008807648533
PTRH2	0.0430772387797233	0.0325950919399154	0.18630582699013	138.823541148877	0.010047631456851	0.0591731577709333	0.169800494605116	0.865167037939172	0.929002165792927	-0.127190231736636	-0.138304246981453
VMP1	-0.0908346854694223	0.0193771026722272	2.76247975078485e-06	595.520102718122	-0.178435129874756	0.0465772628546367	-3.83094924301662	0.000127649838666566	0.00177223522490502	-0.546107893974903	-0.573851989622496
TUBD1	-0.104565100022983	0.0381988752674826	0.0061929414313469	97.8759629851313	-0.212548427507629	0.0729330898430952	-2.91429347042468	0.00356494605080287	0.0227399880531369	-0.589060851290628	-0.652681319546727
RPS6KB1	-0.0408276307170521	0.0245911404053057	0.0968626172579317	250.491349243189	-0.121823131000202	0.0521320632478615	-2.33681775495812	0.0194486622326615	0.0800801781598811	-0.389670455040726	-0.44303244866284
RNFT1	0.386072813083714	0.0817920971168876	2.35644643222973e-06	15.5695537652089	0.508968583067748	0.188412207202245	2.70135672537083	0.00690572264925437	0.0373065455213282	0.94580535809723	1.01460699378785
HEATR6	0.0540455296631928	0.0584011047002525	0.354747663255911	125.63830990922	0.0458562700699613	0.0969330441051651	0.473071597960038	0.636162099139486	0.78621638230328	-0.0928780463101639	-0.0555573071297519
HEATR6-DT	-0.191757958603815	0.0851620366848308	0.0243422758098052	17.283411364463	-0.357015560317535	0.162667691834378	-2.19475395692609	0.0281812519253054	0.103180806494089	-0.861826915144624	-0.986517332647554
ENSG00000267248	-0.065100416374414	0.0958976346321421	0.497230879911625	23.3543317206944	-0.084459715019321	0.17364951588765	-0.486380365574794	0.626697508876032	0.781508759908999	-0.465603189788635	-0.356692714605144
USP32	-0.0336369579179142	0.0353741221422004	0.341659373147205	1030.13993062715	-0.0920044378802331	0.0587071893694445	-1.56717497240839	0.117073798759882	0.274639566629163	-0.367175820184081	-0.374127131353428
APPBP2	-0.0557970811896912	0.0208792727558811	0.00753182065199543	660.222507889979	-0.126668127390907	0.0449237430137712	-2.81962541171329	0.00480797390300269	0.0285964826105958	-0.436499497578582	-0.45422831202014
APPBP2-DT	-0.0618228432960829	0.0571278537667961	0.279170823248281	43.7391815060903	-0.162973482483829	0.100742471717471	-1.61772368401763	0.105722159514816	0.25675294630741	-0.455349933706414	-0.538123068998384
PPM1D	0.10612783254186	0.0336855848355414	0.00162968109531758	226.130388191314	0.0933860242115896	0.0634954533522713	1.47075135747887	0.141358371593978	0.311354816384412	0.0700514066736023	0.0542748970379745
BCAS3	-0.00985947406346766	0.0235000755839542	0.674813681643915	2005.25966346139	-0.0724307667070457	0.0501349097945673	-1.44471720411661	0.148537335474144	0.322034170428254	-0.292792541726513	-0.328896107388955
BCAS3-AS1	0.246288722386768	0.102962030975457	0.0167552708162726	13.5296230246973	0.275971295315905	0.198303876670326	1.39165859966872	0.164025804683689	0.344451860254655	0.508517754164974	0.476194663637083
ENSG00000286997	0.142936856154916	0.135742340710027	0.292340413412513	9.25391279665901	0.211451492605737	0.262033140712422	0.806964691683037	0.419686825745793	0.61832297782755	0.185201347261157	0.327101694988249
ENSG00000267131	0.0202639008886925	0.0888124620257987	0.819517921706955	18.2930927787511	-0.0209262840203005	0.199301088204081	-0.104998343003889	0.91637712354434	0.957392860731537	-0.198557365251807	-0.209879063009817
INTS2	-0.0822306553209428	0.0310762916205229	0.00814282197454143	121.889985660331	-0.223167311866749	0.0692253127724251	-3.2237819220897	0.00126509702200327	0.0105029335021563	-0.519191842877597	-0.677219537680344
MED13	0.0991371770078591	0.0242193635936003	4.25272665406858e-05	614.66913915652	0.0934804861019189	0.0431938683600267	2.16420732041749	0.0304484417265456	0.108615358110664	0.0481824873056131	0.0544931804651054
ENSG00000285879	0.254793631060437	0.0922457969227224	0.00574279957326044	13.347144107805	0.308913150454775	0.192505277655903	1.60469964364794	0.108559920408206	0.261132600529954	0.535123722820123	0.552317013197213
METTL2A	-0.0501601841287337	0.0641407045934557	0.434194845662389	26.054193069764	-0.142175575541144	0.128054757755756	-1.11027171526357	0.266881957599616	0.46882697220719	-0.418865550846097	-0.490063069470852
TLK2	0.070085652809413	0.0303124886438138	0.020771904501846	369.708566603279	0.0564785092485477	0.0539626865251827	1.0466215247121	0.295274170404046	0.497564516396563	-0.042699610535268	-0.031011336647672
ENSG00000264546	-0.24188468512573	0.151334023366689	0.10996518072252	4.72117055821929	-0.375869001638897	0.291305595149331	-1.29029104794989	0.196949623912665	0.388277000394635	-1.01863872415984	-1.03008404267727
ENSG00000265702	0.735455741233775	0.106766564215133	5.64050289293951e-12	52.1338024658813	1.03313808195955	0.187236563199894	5.51782229017189	3.43226245424465e-08	2.45166341296915e-06	2.03878255417033	2.22586281575636
MARCHF10	0.803208976420891	0.135388334951475	2.9811911270389e-09	19.0191620967032	1.13326806856629	0.232819801885686	4.86757595096109	1.12975418815291e-06	4.07717313970425e-05	2.25073550050286	2.4572441332261
ENSG00000283538	-0.32816145133333	0.168464048811343	0.0514195912671044	6.10243782404178	-0.476728496218186	0.414530452932974	-1.15004456933172	0.250125514860989	0.450250287647259	-1.28853896947273	-1.26315111405065
TANC2	0.401359695850455	0.0666479348017068	1.72181750287085e-09	800.070624420072	0.547646692013329	0.111454813212413	4.91362083187572	8.94095860626745e-07	3.33840944323915e-05	0.99362742642655	1.10398473274846
ENSG00000264513	-0.520828577712299	0.0952788681846708	4.59371363259327e-08	36.5918062196212	-0.820139754649225	0.176241646899315	-4.65349574903689	3.26354334846068e-06	9.5933900497693e-05	-1.89126096473491	-2.0567090890636
ENSG00000233635	0.794785525522446	0.127778571365832	4.97085165913636e-10	31.3831366930935	1.1502057546915	0.218569427971719	5.26242743720007	1.4216577942843e-07	7.82662440716655e-06	2.22438435680792	2.49638389807929
DCAF7	-0.0179242980202483	0.0237621694751975	0.450656632444848	238.174435636612	-0.068300753488121	0.0519318118288091	-1.31520066569738	0.188442471497808	0.377958543619993	-0.318021790109592	-0.319352433888674
TACO1	0.249076599154001	0.082205086633465	0.00244601154162082	17.6201887683122	0.329811001896029	0.156290186618482	2.1102476683397	0.034837028576862	0.119762916656006	0.517239089658329	0.600607965414707
MAP3K3	0.0724131443224837	0.0314713232097498	0.0213958887617827	253.725979095185	0.0622890996535477	0.0568787482782267	1.09512078832776	0.273463722390981	0.475418530190834	-0.035418501634757	-0.0175841695347235
STRADA	-0.248022389526605	0.0342590353048166	4.49944360883639e-13	234.060123808133	-0.394873611624223	0.0622097451552	-6.34745586305004	2.18904752459856e-10	3.3715892394494e-08	-1.03783935019476	-1.07400007468149
CCDC47	0.124306462687779	0.0489972076184475	0.0111803388991402	137.804512833673	0.113142011467804	0.0890165479926468	1.27102223147487	0.203720739771376	0.396960193427828	0.126919749699229	0.0999272187266983
DDX42	-0.0433274496052388	0.042680200318239	0.31002713620109	120.661145336399	-0.111460140207247	0.0790206482424908	-1.41051918310274	0.158386436179262	0.336270709298952	-0.397490656942312	-0.419085551795489
FTSJ3	0.222803232803961	0.0774086127487256	0.00399857092891804	28.202161859772	0.338532184223839	0.15332213450982	2.2079798543514	0.0272456775323189	0.101052662408253	0.435047923545214	0.62076095579538
PSMC5	0.198132672221907	0.0551309309691607	0.000325818929153514	69.3623053878697	0.206365025156222	0.112237814517671	1.83864080072347	0.0659680359666996	0.186644351282744	0.357870826560831	0.315347838030712
SMARCD2	-0.230627607165104	0.0545954525952034	2.39683878993144e-05	70.6331835244798	-0.404657908646985	0.10394839068845	-3.89287324187453	9.90639200734603e-05	0.00144882207933352	-0.983423123985765	-1.09660972052648
ERN1	0.0368662683337388	0.0780785305506981	0.636806104210299	37.058644491007	0.0372784171892257	0.137770275424951	0.270583891004361	0.786711086900777	0.883957035654961	-0.146620056481906	-0.0753790904722524
SNHG25	0.0929755200228608	0.106678608262826	0.383455048330468	192.166719679408	0.07976160658002	0.168525678046875	0.47329052465129	0.636005921290098	0.786160385373423	0.0289069302247727	0.0227914642704081
TEX2	-0.0621910819707708	0.0448931516953525	0.165956676076182	243.528198977357	-0.132220895142862	0.0775149576552067	-1.70574685380068	0.0880552220370725	0.226866093925798	-0.456501897473725	-0.467059700114667
POLG2	-0.0192174848695148	0.0459623250016799	0.67586387585948	53.3696557894274	-0.0791434806315214	0.0870350516130623	-0.909328818271689	0.36317658306731	0.565732085675647	-0.322067276086809	-0.344407910039473
DDX5	0.00442272563078498	0.0503178735007952	0.92995955979779	999.963641567119	-0.039370818434973	0.0811314004193359	-0.485272264887342	0.627483226711727	0.781829189362063	-0.248113430877469	-0.252500867102775
CEP95	0.013049347773821	0.0281223030504534	0.642632481300962	268.738004993948	-0.0342600306703989	0.0581974186239433	-0.588686431124692	0.556071641847421	0.731241132724651	-0.221126705076637	-0.240690810531812
SMURF2	0.00433735432885366	0.0367148240861394	0.905959643109349	226.872628748639	-0.0300940792149963	0.0654958350728222	-0.459480807925204	0.645888930978747	0.792606335252033	-0.248380498552195	-0.23106409061571
ENSG00000291117	-0.088715821271855	0.0420415892865562	0.034841829749313	60.039742888283	-0.187481898275006	0.0840860830812896	-2.22964242600954	0.0257711909089831	0.0972569751863768	-0.539479435447238	-0.594757347370266
LRRC37A3	0.0582036573831607	0.0667575518917889	0.383281339660202	119.479820237982	0.038584272284178	0.113977924665719	0.338524081723194	0.734968282605167	0.852422088643785	-0.0798701446352074	-0.0723615082021044
ENSG00000265218	0.00130990569093324	0.366774996158332	0.997150429238547	9.07372120782128	-0.0169230996086962	0.53106790386389	-0.0318661690634453	0.974578778106669	0.987806540518592	-0.257851288499059	-0.200628466713732
ENSG00000290457	-0.666338090371093	0.457636778109738	0.145381178165177	21.6277058594553	-1.05094684197221	0.697411081763944	-1.50692592855577	0.131829644497088	0.297411218116256	-2.34645944850131	-2.59006028340555
AMZ2P1	0.0414229698212155	0.0678644228829054	0.541611251641201	47.5574793916202	0.0304604843517685	0.128381023639255	0.237266252350201	0.812450241369866	0.898342506630594	-0.13236529354459	-0.0911340339793047
GNA13	0.0805724699103623	0.0319310587179855	0.0116250583259531	141.085419111177	0.0705684452655515	0.0690439865565704	1.02207952908009	0.306743261108374	0.509664665552132	-0.00989362310074701	0.0015478203956923
RGS9	0.00331282429205423	0.185872681251129	0.985779989826323	12.3540773908414	-0.0306215893767175	0.300902071705839	-0.101765963933452	0.918942442197766	0.958314333599996	-0.251585543437596	-0.232283066072854
PRKCA	0.25848231563342	0.132733360309058	0.0514891719606049	670.014263635107	0.347249855811	0.216919300291944	1.60082507800665	0.109415667500002	0.262675768737624	0.546663062029178	0.640905833523449
PRKCA-AS1	0.554211435627604	0.156301963181228	0.000391461795777229	24.2390926523146	0.80744975335252	0.266907727163726	3.02520186257933	0.00248467233467963	0.017296782081249	1.47179465354638	1.70434009733501
HELZ	-0.0121577345862896	0.0359339006934795	0.735109948058842	316.726325116656	-0.0508451200367974	0.0593269260406008	-0.857032774662912	0.391426771695835	0.592752585650821	-0.299982207104212	-0.279015791469066
PSMD12	0.177327965684909	0.0429189065468066	3.6009312784205e-05	93.0230300306175	0.219750879028019	0.0966358464453075	2.2740099777818	0.0229653866163331	0.0897136609006873	0.292787309354275	0.346279995412079
NOL11	0.0444757660985006	0.0418801530891547	0.288246053450303	77.7868449973639	0.00952067305002727	0.0803686392561128	0.118462538847865	0.905701175713286	0.950750011226816	-0.122815208390182	-0.139521947438175
BPTF	0.0214406776514458	0.0267215825569926	0.422337198626334	1559.41225304309	-0.0215121294537239	0.049293432982039	-0.436409642265375	0.662539544352657	0.803832748239796	-0.194876045808501	-0.211232840163024
C17orf58	0.134923234649753	0.15111797346989	0.371946182275146	5.9478184234812	0.16792596841355	0.308432098692347	0.544450364036371	0.586131596189228	0.755773964094301	0.16013227588586	0.226522503155304
KPNA2	0.314163980270084	0.0829368317158504	0.000151870289379091	21.5131638692372	0.373060919180178	0.166714990751781	2.23771670140702	0.025239535422756	0.0959367098030327	0.720852424999781	0.700550282205054
ENSG00000278730	-0.182916288697227	0.0588167645702835	0.00187128798656272	38.7888461637494	-0.285856624783557	0.109283610735355	-2.61573188202756	0.00890364420625107	0.0452247623612602	-0.834167453835867	-0.822082593249631
ENSG00000290646	0.258054703374549	0.079525103868367	0.00117472712984413	25.2259438026932	0.318468501170597	0.146354208833807	2.17601190774251	0.0295543701751458	0.106609152820128	0.545325359439696	0.574397607756721
ENSG00000274561	0.120318859524136	0.117888136844337	0.307435035582358	8.30327113038453	0.183673264122826	0.234594529108898	0.782939247647867	0.433662788601901	0.631364512826675	0.114445301254002	0.262911502607669
ENSG00000277476	0.0742810678814349	0.0866058346667968	0.391062964701291	13.1272454650317	0.0295112179290585	0.171610518438281	0.171966253570128	0.863464059476192	0.928006930196173	-0.0295750625613271	-0.0933276077823162
ENSG00000278740	-0.0260091001122459	0.128280105363959	0.839328559046387	9.24182288638243	-0.0890363493341553	0.251279011369086	-0.354332615561656	0.723089627577437	0.844585135742159	-0.343313536240709	-0.367268444346351
ENSG00000267731	0.149065078156176	0.154529461239788	0.33472587483035	4.10565852212506	0.156570298156211	0.308054247552125	0.508255605629065	0.611274099311177	0.772789955988619	0.204372309435286	0.200281713218772
AMZ2	0.0779201049219668	0.0524927840147451	0.137703762470623	115.908799547111	0.0673801670493719	0.0892824163970819	0.754685746291855	0.450437560917028	0.645682585012626	-0.0181910360949329	-0.00581968297786834
ENSG00000290793	0.230955095356372	0.0782038788556575	0.00314453833623254	20.0002607747362	0.253001205189392	0.156291948563119	1.61877311989119	0.105496087677744	0.25647240256546	0.460549455410221	0.423115162720486
ARSG	0.558398067689873	0.178381842730733	0.0017459658778005	21.0429188338196	0.77579366073226	0.294765782883592	2.63189863200178	0.00849091924506843	0.043698827691466	1.48489172556601	1.63118889993011
ENSG00000267009	0.508989294618339	0.139085069290561	0.000252654791197265	12.17899023366	0.708931742789583	0.248793359985703	2.84948015827401	0.00437907370712206	0.0266128170298014	1.33032589563529	1.47668374931132
WIPI1	0.138612992182822	0.0695730564672173	0.0463340669375818	149.015854887894	0.149442796649163	0.113089870696364	1.32145165370648	0.18635081266743	0.375155536384221	0.171674971643885	0.183811415510199
PRKAR1A	0.112575183900655	0.0306904435806106	0.000244373072290849	227.168133954637	0.123282407381643	0.0586538598451674	2.10186350407425	0.0355652343346105	0.121475526650855	0.0902207035752726	0.123359741247889
ABCA8	0.0242440266870418	0.0595316286184283	0.683827207628793	1877.70098312003	-0.00949007116512064	0.103258384889818	-0.0919060585273244	0.926772677829022	0.9631114586687	-0.186106308303685	-0.183452154478523
ABCA9-AS1	0.780465317059561	0.189435761151202	3.7895937524643e-05	12.9237205867135	1.13371466168602	0.322763056669413	3.51252920140492	0.000443863225383563	0.00478349974527796	2.17958634284708	2.45827612481942
ABCA9	1.13822812446093	0.294508770673472	0.000111163827336503	86.5626579995768	1.61971439377927	0.465904593562466	3.47649372030093	0.00050801612540161	0.00523153156873056	3.29877837710938	3.58132888965531
ABCA6	1.08202913192403	0.197086338131082	4.01643620379439e-08	598.242287060621	1.55719577934271	0.327349578266153	4.7569811685434	1.96509492935567e-06	6.35796359419102e-05	3.12297065344542	3.4368602857442
ABCA10	0.126562133486841	0.295283343182978	0.668205243418711	11.1722893029755	0.322250391536648	0.483411212118189	0.66661753690947	0.505016464413777	0.688676330849905	0.133976181329351	0.583136835685112
ABCA5	-0.155445917273107	0.0949652989469126	0.101657485036663	176.138691930492	-0.26668591963922	0.158500701504843	-1.68255356037697	0.0924615481473112	0.234540478796731	-0.748231687903635	-0.777782746985375
MAP2K6	0.0531843904261704	0.0614121621630572	0.386477142544562	154.554440004969	0.0263396107694879	0.0966222183945492	0.272604078100673	0.785157576767516	0.882906679601832	-0.0955719545491635	-0.100656587521024
KCNJ2-AS1	0.186892680743953	0.0644295092524274	0.00372293212158485	25.4504558268829	0.214540721677657	0.136988505637776	1.56612206753276	0.117320042804013	0.274999073065971	0.322708678156765	0.334240314665029
KCNJ2	0.147491191279092	0.0476815892248309	0.0019797566484625	332.054683278976	0.159950256404083	0.0791414933622932	2.02106694742117	0.0432728353132265	0.139093944117688	0.199448707486672	0.208092152617479
ENSG00000289371	0.323749903745585	0.0692293558099838	2.91836817821622e-06	77.2701576042022	0.417959971158205	0.115215553672019	3.62763496626507	0.000286029264717414	0.00340243661151383	0.750840140248208	0.804303435000536
SOX9-AS1	-0.15834234165012	0.133098926950879	0.234180430526269	18.4119776308091	-0.319183874247078	0.236834517476828	-1.34770842378711	0.177752181642094	0.363821118183833	-0.757292593686834	-0.899095515650176
SOX9	-0.0390434155723255	0.0834869556301344	0.64002855636543	53.4379872078818	-0.100042005945777	0.148105931767733	-0.675476024165381	0.499373379025395	0.684693507257927	-0.38408888161812	-0.392700419449056
LINC00511	0.222161089194699	0.21827808518922	0.308778120586693	62.6742115567638	0.215115389132911	0.331993335977552	0.647950924977171	0.517016691709962	0.697755458527153	0.433039100946917	0.335568261640854
SLC39A11	0.23747448244843	0.0416338837525512	1.17113747738427e-08	1519.7003680187	0.304859403812816	0.0673060027264292	4.52945341371619	5.91364711091814e-06	0.00015259892876446	0.480944102228602	0.542949577222325
COG1	-0.153797583714763	0.111415042870776	0.167462806118269	33.5745380734239	-0.289147434327916	0.187931087770412	-1.53858224181172	0.123906316601482	0.285459457349566	-0.743075193851878	-0.829687026983418
FAM104A	-0.065178891425977	0.0532735399589739	0.221150007136292	37.5191928585257	-0.133037283650945	0.100110472727885	-1.32890475917099	0.183879393507403	0.371883560716792	-0.465848683872371	-0.468946218379264
C17orf80	0.151484916204235	0.0591316156200206	0.0104123439992081	30.4742655999046	0.165318854731566	0.12162699347437	1.35922832595877	0.174074247980536	0.358440252862914	0.211942306683641	0.220497960268865
CDC42EP4	0.417273452273682	0.0919148155281728	5.63117595564044e-06	43.6491978748496	0.555361927359921	0.156271973173422	3.55381656788586	0.000379683934567332	0.00423379084201551	1.04341054824806	1.12181317135691
SDK2	0.872077430374614	0.295941131341455	0.00321087447987073	9.19427693151335	1.12364552947823	0.499348638178795	2.25022247697789	0.0244348261606951	0.0937693588403938	2.46617719394445	2.43500827914231
RPL38	0.356710210603359	0.0537905182824321	3.32360000535551e-11	148.057977006339	0.463729978098833	0.0963289254100054	4.81402627637603	1.47919345271335e-06	5.03948257876026e-05	0.853950111768182	0.91006919873838
MGC16275	-0.276371092124727	0.0967370841923573	0.00427759965858408	33.5769401060335	-0.439052835664771	0.171339480187227	-2.56247325593032	0.0103929591611562	0.0508168962158914	-1.12652280602949	-1.17608984228968
TTYH2	-0.0148020470882855	0.0411577123886002	0.719114778319391	1514.85067475831	-0.0665690579369396	0.0720144175460728	-0.924385146826336	0.355285825207085	0.558263146813173	-0.308254429445686	-0.315350815475775
DNAI2	-0.0505264948764482	0.129328529387895	0.696031354543791	7.66658059980677	-0.189343861402203	0.262359074947915	-0.721697396744488	0.470480542961734	0.662463128105152	-0.42001148346521	-0.599059989326496
KIF19	0.313382050871297	0.121587275010322	0.00995395544863804	396.908524727546	0.394592656948288	0.192881602331338	2.04577653948791	0.040778361249595	0.133499477664984	0.718406309483095	0.750306024925417
BTBD17	0.206819962045051	0.173744909578452	0.233902730888807	15.8765573423737	0.224683778776891	0.288057723482018	0.779995676078158	0.435393420279651	0.632655410931075	0.385047339513679	0.357678986678532
NHERF1	0.0991506358626325	0.0479606319980314	0.038702710917788	67.312329558717	0.105119584132838	0.0939388560955414	1.11902133474912	0.26313103740586	0.46505564416484	0.0482245907404617	0.081388917974096
NAT9	0.0132815328738093	0.075009083158484	0.859456814421522	52.4210044898903	-0.0278403165005702	0.127074912762877	-0.219085859633997	0.826583165587825	0.906329898878871	-0.220400358712494	-0.225856074477885
TMEM104	-0.0878971170210487	0.0451124255842884	0.0513669422238877	55.2823865975207	-0.188823808536688	0.0902688590455452	-2.09179345494349	0.0364569961086623	0.123579354530647	-0.536918276889213	-0.597858246259764
FDXR	-0.0153930355644857	0.0974455967424549	0.874484039724201	10.7040942891259	-0.0665815332090335	0.195282675415799	-0.340949513658942	0.733141589088584	0.85150941755953	-0.31010322306319	-0.315379643452196
HID1	-0.146171822022609	0.051729009956873	0.00471741276261165	267.966343966459	-0.261651636013803	0.085393725946071	-3.06406159369419	0.00218353949072829	0.0157468226919013	-0.719219467195901	-0.766149476900757
CDR2L	-0.0893540006873113	0.0582306485693073	0.12491061743325	88.7541680305523	-0.181510814107202	0.11203954433322	-1.62006026700149	0.105219331456294	0.255972767759816	-0.541475856828759	-0.580959309756465
MRPL58	0.125071513506924	0.0531793124897894	0.0186786561991658	37.1250325930402	0.139424054174163	0.0998658684889796	1.39611316943134	0.162680418658303	0.342550935670986	0.129313063830491	0.160660010902905
KCTD2	-0.0303673010080135	0.0441324469295813	0.491393173834299	76.3171765630194	-0.0815156750318989	0.0864114208022977	-0.943343764922002	0.345505097100644	0.548195983016431	-0.356947328310061	-0.349889599234234
ATP5PD	0.35337280250707	0.0626048075117201	1.65662496696579e-08	45.6376657410711	0.436018188041805	0.115444812618698	3.77685387633594	0.000158821845934393	0.00210613436231922	0.843509673357101	0.846032532898973
ARMC7	0.137856786962051	0.142797129424314	0.334342964999174	11.5907725236309	0.13147783253648	0.258968646017477	0.507697879872327	0.611665235503907	0.77308839637453	0.169309329263388	0.142297806994352
NT5C	0.0657796624276511	0.0563571264229099	0.243132301267941	59.2797869816919	0.0328954098709083	0.102828625578256	0.319905178990005	0.7490402117584	0.861422460220868	-0.05617007206782	-0.0855073851236326
JPT1	1.25798780963642	0.24112850029317	1.81761157642971e-07	5.36413108958121	1.30426351898212	0.455000651726765	2.86650912264046	0.00415026197562309	0.0255159141669701	3.67342348526845	2.85238203286391
SUMO2	0.239051547980458	0.0306128352053275	5.77045111581515e-15	139.180179540727	0.281689353942524	0.0690851995225137	4.07741970623861	4.55382480763186e-05	0.000774831456911906	0.485877647986964	0.489408007443796
NUP85	-0.127616579194021	0.057241281013724	0.0257839725066059	68.8847748716655	-0.232188081210991	0.105743136108084	-2.19577449427698	0.0281080881163779	0.103080490134132	-0.661172963931909	-0.698064816564269
GGA3	0.0519140622831761	0.0435783690493834	0.233543477324863	86.9813868830668	0.0393939133236412	0.0809754262652598	0.486492200665846	0.626618233790201	0.781475810123306	-0.0995459314666228	-0.0704905820516363
MRPS7	0.249709009895781	0.0620533381126998	5.71929392614595e-05	44.6551418124122	0.262087513862474	0.117651329044935	2.22766301060971	0.0259029953943402	0.0976297960491241	0.519217464855358	0.444111890503658
MIF4GD	0.241806659171836	0.0801220108784649	0.00254465354406221	23.8561467506955	0.268552858245154	0.157934358883636	1.70040806917145	0.0890541950787584	0.228682759366885	0.494496482687237	0.459052069283823
SLC25A19	0.465538490411087	0.175919688026557	0.00813745745585146	9.61160310326601	0.661970972085228	0.303350968277347	2.18219501933484	0.0290951427422952	0.105389706170401	1.19439842373213	1.36816635743706
GRB2	-0.0483082677623883	0.0312812917153431	0.122511268359744	190.299653708887	-0.106615867746102	0.0636880908070647	-1.67403146169166	0.0941244162821031	0.237489229877474	-0.413072187191589	-0.407891361301441
ENSG00000265987	0.241683505089262	0.095276118643602	0.011191429341186	16.6995902569398	0.341067961262434	0.177503221098362	1.92147477184898	0.0546718799245192	0.164076090458693	0.494111218860609	0.626620653293435
TMEM94	0.0246762605650488	0.0369534649014045	0.504283091699892	135.502023389552	0.0089580119237382	0.0713484829797759	0.125552941697126	0.90008581516507	0.947573432754057	-0.184754147868906	-0.140822150075784
CASKIN2	-0.0123190594367121	0.054666429299604	0.821707295805339	52.7373942263187	-0.0689201564461636	0.112854602504594	-0.610698677028775	0.541399082038568	0.719565272784159	-0.30048688082598	-0.320783756086284
TSEN54	0.024456228958834	0.0470042669967543	0.602855847413154	77.4172073516991	-0.0181858216172137	0.0853648069366914	-0.213036522541435	0.831298475623864	0.909073238708265	-0.185442474368662	-0.203546376640918
LLGL2	-0.239040894516463	0.11272543491295	0.0339589621618552	119.899437823608	-0.395465859665522	0.175482661219988	-2.25358936840922	0.0242220127870358	0.0931945566143926	-1.00974247298125	-1.07536864704136
MYO15B	-0.391063284724437	0.0587361364098564	2.77640229207768e-11	234.512655810326	-0.606950218392531	0.101071880116677	-6.00513434292376	1.9117354483632e-09	2.19123413484482e-07	-1.48531523971493	-1.56406869789313
RECQL5	-0.166432316449485	0.0391813031598349	2.15929727141633e-05	71.4567874646186	-0.277125042221356	0.079381644087919	-3.49104689636343	0.000481131793029554	0.00505256725265269	-0.782600521636633	-0.801905569909234
SMIM5	-0.0821557870618203	0.0898802698252668	0.360686326899615	49.0665670082703	-0.164706856002955	0.151898364175285	-1.08432277659613	0.278221709939362	0.480418792326981	-0.518957631949308	-0.542128564875438
SMIM6	-0.21931926360998	0.0922783478285467	0.0174676142842987	12.8337580082122	-0.370706615484981	0.171930033272889	-2.15614810529695	0.0310721022236554	0.110015143948336	-0.948047149273564	-1.01815475206154
SAP30BP	-0.0334618493505793	0.0334242377066838	0.31676624436991	193.438606141789	-0.0886890547620343	0.0627521236985608	-1.41332355838769	0.157560610199826	0.335146506397959	-0.366628026758834	-0.366465912773437
ITGB4	0.233210280822992	0.15562633373798	0.133996353371671	62.8109409065115	0.281279408543286	0.246330969732017	1.14187594377308	0.253505589283818	0.453993747509866	0.467604368771277	0.48846070174866
GALK1	-0.0959441704445312	0.0722637397437382	0.184279048339301	22.4128174173154	-0.229539388229911	0.163167152344115	-1.40677449432848	0.159494267981225	0.337785598746253	-0.562091933581651	-0.691944191841307
H3-3B	0.0806444951462806	0.0424669539246305	0.0575652511173914	840.553640497593	0.0703262137265732	0.0755611195735823	0.930719583344563	0.351998636900539	0.554926095022003	-0.00966830602295709	0.000988069470710606
UNK	-0.0952226430511566	0.0331344815585338	0.00405535861907732	226.205068592983	-0.166731647077591	0.0663714830871896	-2.51209765583454	0.0120015872122527	0.0563708603940181	-0.559834774104867	-0.54680747118839
UNC13D	-0.190954272122108	0.0877941346975112	0.0296283844298246	67.3844136820476	-0.335327927211848	0.153599612378639	-2.18313003541461	0.0290262352676867	0.105243235573324	-0.859312736784653	-0.936401345510723
WBP2	0.112279493600262	0.0360799610419564	0.00185847968488593	311.106380052881	0.105528975685852	0.0619307198132426	1.70398432319345	0.0883840160509522	0.22747538056212	0.0892956934234018	0.0823349438361516
TRIM47	0.522269368604991	0.105722258345535	7.81172186203499e-07	60.2523466262144	0.678784999544581	0.182479718980912	3.71978323583227	0.000199393831577005	0.00254597339697547	1.37187004922754	1.40702037067884
TRIM65	0.120746978641086	0.0482024383253155	0.0122452322524635	66.0455830979874	0.132569735283197	0.0886842328369253	1.49485123840411	0.134953270557994	0.301970196499772	0.11578458945136	0.144820986160213
MRPL38	0.162255199812511	0.0530989604019913	0.00224525832323686	81.8245726871692	0.180139022656378	0.092395739225649	1.94964642489024	0.0512182759832108	0.156599137445772	0.245635064487852	0.254744544092287
FBF1	0.105441214171362	0.0602389187132137	0.0800521474920834	76.9093287018281	0.116971005994884	0.0984353849122853	1.18830241888235	0.234714285087212	0.432243793660421	0.0679034533510583	0.108775295394678
ACOX1	0.0767340964995297	0.054607064598264	0.159960456840476	75.2254369979787	0.0756198602752852	0.101091828086235	0.748031385986792	0.454441226435979	0.649088869211976	-0.0219012350074499	0.013220677844771
TEN1	-0.11105982631517	0.120660649973537	0.357347472925327	9.57490903660998	-0.207334187787304	0.231633567919654	-0.895095601425186	0.370735985084701	0.572980273383755	-0.609378351546529	-0.640632205220665
CDK3	-0.0702893155238005	0.10732859087576	0.5125332119411	20.6650670094434	-0.167027662139298	0.193735527022489	-0.862142657603058	0.388609019880541	0.590304924649501	-0.481835661343647	-0.547491505584976
SRP68	0.112901817370604	0.0408224786804765	0.00568046532202969	67.2382729039742	0.101119280647637	0.0803599521127628	1.25832927956135	0.208272696358819	0.402026121196017	0.091242513473136	0.0721449789499165
EXOC7	-0.204852173810631	0.0441946532305637	3.5654896359587e-06	223.003084535333	-0.347724408447007	0.0784438631208798	-4.43278026620354	9.30256602760524e-06	0.000218341982578206	-0.90278964534241	-0.965047251271656
RNF157-AS1	0.304828729804541	0.142136929693086	0.0319837893058232	4.71153752690006	0.350572160028039	0.302731598275959	1.15802962764551	0.246851945946004	0.446586672306084	0.691648891980884	0.648583045443918
RNF157	0.0596558921637525	0.0518284542003667	0.24972158822892	202.713288728941	0.0350604621915157	0.0876590560878953	0.399963948463701	0.689183070379467	0.822409241079982	-0.0753271078390612	-0.0805043618005541
QRICH2	0.130176642925886	0.105275825474998	0.216261881023502	29.6786333974356	0.148634471061885	0.182310933733659	0.815280071347926	0.414912013395742	0.614533610144189	0.145283477918757	0.181943529119048
PRPSAP1	0.216119795193879	0.0679120206092225	0.00146085339686627	111.454967922147	0.274644401725279	0.113075851890984	2.42885105115161	0.0151467535932805	0.0668521691121302	0.414140076278963	0.473128465412699
UBE2O	-0.0615052221218704	0.0547124353320592	0.260947552146021	118.083410442354	-0.156818449267799	0.0928341739066588	-1.68923191394447	0.0911749953447257	0.232513535903262	-0.454356317039903	-0.523899960188948
PRCD	-0.0372357530086863	0.0778639231368515	0.63249666635645	48.6399249007442	-0.138375552286051	0.136418161488371	-1.01434846193735	0.310416507232988	0.512885903755458	-0.378433957461654	-0.481281939891436
SNHG16	0.278143956526635	0.0736031210861006	0.000157478650511897	20.1481900762892	0.370074042883565	0.14910531795767	2.48196407715401	0.0130660446775145	0.0600014041347596	0.60817071853503	0.693648180286836
ENSG00000261335	0.128178105071394	0.137319538663661	0.350598267154689	7.47731506859852	0.134080301706032	0.280631906321564	0.477779962597678	0.632806824143068	0.784808018017173	0.139031437179348	0.148311617297655
MXRA7	-0.0334509179036084	0.0942930665655417	0.722773293580456	42.120473640217	-0.103583433657845	0.167154432056415	-0.619687030630961	0.535463855919873	0.714491019279522	-0.366593829832492	-0.400883984008594
JMJD6	0.218140566293364	0.0469611221896716	3.39860664091405e-06	70.8446820634827	0.246650446053462	0.101888966625506	2.4207767948028	0.015487383534909	0.0680322201269057	0.420461669442991	0.40843976860927
METTL23	0.0179399072002751	0.0675804929947511	0.790655239467483	61.243215585191	-0.0380995725762961	0.113950688769215	-0.334351402240836	0.738114406602243	0.854056459014178	-0.205827531881606	-0.249563260182244
SRSF2	0.104788083024467	0.0309590864653572	0.000712488508986224	193.46537152817	0.088475398167559	0.0585201847028988	1.51187831372611	0.130564821884507	0.295364205931454	0.0658602583575868	0.042927376058754
MFSD11	0.0183201773687753	0.0329809763449683	0.578568363706082	240.140940765811	-0.0389514735119023	0.0622694661830264	-0.625530872505213	0.531622692639	0.711429257946977	-0.204637929903289	-0.251531840899312
SNHG20	0.106427434506109	0.0617157509368139	0.0846216463370495	27.174260635285	0.148159274784915	0.12148309390712	1.21958759873362	0.222621249903244	0.418909145483832	0.070988653712422	0.180845441080208
SEC14L1	0.0261770678789006	0.0434424842671314	0.546795852951016	159.135210298236	-0.0156955418708195	0.0784589181572607	-0.200047900728886	0.841443118841121	0.914889179732688	-0.180059161258011	-0.197791814714809
SEPTIN9	-0.387046945552472	0.20705133664613	0.0615771381216449	21.5858462439897	-0.600907394763806	0.33552872013446	-1.79092685276836	0.0733050338985578	0.200497268076966	-1.47275089620252	-1.55010488405639
TNRC6C	-0.0523010176113966	0.0214580334324887	0.0147948175305849	1796.88004950465	-0.12462449191882	0.0434555801230825	-2.8678593535246	0.00413259199216069	0.0254390113222681	-0.425562736050679	-0.449505859895818
TMC6	0.116427365667934	0.0531085469293941	0.0283612511153017	474.775033561942	0.123673501012128	0.0897774951320003	1.37755570959393	0.168340503434005	0.350932450707697	0.10227151226549	0.12426348409798
TMC8	0.227116190725225	0.149522991711006	0.128778040964032	38.2026556809644	0.281587545270848	0.238353815552012	1.18138467646808	0.23744994259515	0.435584268683239	0.448540181683081	0.489172747005034
SYNGR2	0.190780104347398	0.0592516574415407	0.00128267842993194	155.733684071209	0.223569484141667	0.0997652065588375	2.24095646020454	0.0250288954464237	0.0955038059537603	0.3348697341435	0.355104064125508
TK1	0.268259855421028	0.114491583980743	0.0191266631319211	7.86708403250507	0.282323786295156	0.234962726310855	1.20156839651938	0.229530792074249	0.426684240703989	0.577250212002813	0.490874059708179
AFMID	-0.14237803734324	0.0509958213412797	0.00523906448960407	315.660715201807	-0.252930119330135	0.0905950946399891	-2.79187433199601	0.00524037040809045	0.0304336672639534	-0.707351342547347	-0.745995713887412
BIRC5	0.0497968370709436	0.148489690196971	0.737356918042907	5.1309166969625	0.0334126990731446	0.296139737107528	0.112827475972981	0.910167334750523	0.953502494800995	-0.106169262744353	-0.0843120283560701
TMEM235	-0.187295806253659	0.0805347330802613	0.0200370944680641	605.946101243546	-0.316542995632281	0.133019941949941	-2.37966571772679	0.0173283495398488	0.073519935809528	-0.847867930972308	-0.892992948438524
SOCS3	-0.152601202844636	0.334319049928857	0.648063681378521	6.96407984641421	-0.30284571290548	0.544751536400927	-0.555933655380444	0.578256209832839	0.749871496722565	-0.7393325467346	-0.86134113832164
PGS1	0.0890949005705054	0.0278127198858102	0.00135821410164841	127.350400649126	0.0721344456805518	0.0558039240229681	1.29264109905358	0.196135218049863	0.387345443313112	0.0167671597141758	0.00516654892507916
DNAH17	-0.117764426203694	0.0991742474329128	0.235050302511784	171.637321634817	-0.20288717091573	0.159653359648037	-1.27079800489638	0.203800518701507	0.396960193427828	-0.63035240092482	-0.630355996689885
DNAH17-AS1	0.158181697228605	0.169088814910728	0.349533391954557	14.6709652451875	0.155942947488798	0.28593685063148	0.545375481139992	0.585495300163895	0.755421772096279	0.232891896251417	0.198832025379386
CYTH1	-0.0709867342440183	0.0304097535077733	0.019577873787457	770.08605585761	-0.144539622619427	0.0524957579052946	-2.75335814524642	0.0058987327213953	0.0332895656559355	-0.484017401480031	-0.495525931756873
USP36	-0.102884318580463	0.048649298040212	0.0344456244237005	168.106491074109	-0.188985387739877	0.0844559601658599	-2.23767970157151	0.0252419498823562	0.0959367098030327	-0.583802850283008	-0.598231625006496
ENSG00000287539	0.00248654368916709	0.100811952944867	0.98032203905916	13.3395007293813	-0.0376487293294917	0.198592129591681	-0.189578154012952	0.849639707321704	0.919460851229323	-0.254170403153825	-0.248521447355207
TIMP2	0.0509471377920404	0.0345581866661105	0.140416386305498	630.959527231906	0.0276625572793392	0.0601846496719253	0.459628118301454	0.645783172789109	0.792569337624259	-0.102570768497819	-0.097599510248123
CEP295NL	0.140832224484035	0.114138498166708	0.217250841462059	8.27293692253497	0.22471222941868	0.206948630514532	1.0858357886205	0.277551649577517	0.479929679646025	0.178617412451906	0.357744730689922
LGALS3BP	0.308737252518409	0.0620980453676022	6.63440907665899e-07	160.928646229147	0.398489446740122	0.104853214911197	3.80045043995658	0.000144433303702247	0.00194675554105872	0.703875952470677	0.759310763530632
ENGASE	-0.00082226596405954	0.0662210564237432	0.990092932756594	53.3766188454689	-0.0593500845932373	0.115477182326798	-0.513955080972427	0.607283396186769	0.770063037073048	-0.26452137684413	-0.298669143784306
CBX8	-0.0401398607071758	0.117417782042217	0.73245998535493	7.66788269439394	-0.0526445252742672	0.213940305258099	-0.246071095442986	0.805627197732949	0.894691088229837	-0.387518899036206	-0.283173874063673
CBX4	0.0397099451760992	0.0429823590162215	0.35555602551367	97.3486088919235	0.00138940480020843	0.0827562624179478	0.0167891197549674	0.986604849852966	0.993576743511638	-0.137724161201166	-0.158311758803399
LINC01978	-0.103120232940483	0.0628742439040825	0.100983763051988	38.0195402478991	-0.180619462138351	0.112875135981171	-1.60017049431047	0.109560765815229	0.262834673527908	-0.584540862918868	-0.578899565219677
TBC1D16	-0.207017135487819	0.0963009137764441	0.0315797241299387	27.9628276512618	-0.358514542144999	0.177498979467791	-2.01981185029887	0.0434029074772463	0.139330006752836	-0.909562310956234	-0.989981193992747
GAA	-0.0227894771917619	0.0722520227356642	0.752445471430577	62.1366702518927	-0.0756920816944242	0.121850517704605	-0.621188018896398	0.53447592157565	0.713889880435191	-0.333241566065532	-0.33643238482228
EIF4A3	0.0720395490959959	0.0835126902508917	0.388347535278127	27.0896003405255	0.0394171207870053	0.157240705409154	0.250680131995329	0.802061422672731	0.89223961301763	-0.036587222342649	-0.0704369540264033
CARD14	-0.107487249514781	0.111427853293442	0.334727472417978	22.5653263136087	-0.195646406964354	0.190402134666144	-1.02754313814498	0.304164783508043	0.507147100693496	-0.598202233140516	-0.613623971056676
ENSG00000262580	-0.141304912281053	0.206655759039649	0.494120706834229	12.8645852315422	-0.243373368526838	0.338946581505671	-0.718028685953175	0.472739599568135	0.664378644540866	-0.703994277484909	-0.723911883992562
SLC26A11	-0.00265924799735481	0.0793633316026462	0.973270074322548	59.8851160220854	-0.0496763544710324	0.13755265829584	-0.361144270757688	0.717991600032559	0.84119965760289	-0.270268021314193	-0.276314996975982
RNF213	0.115742118735762	0.103508866609522	0.263487755309896	316.885339493788	0.118759540703152	0.164624117914052	0.721398190058365	0.470664559866847	0.662659129898229	0.100127849223599	0.112908258267876
RNF213-AS1	0.350011610639612	0.210872731879595	0.0969498742990452	8.64836466644268	0.442834173447545	0.369188705822527	1.19947919983343	0.230341667910555	0.427496189223078	0.83299483199891	0.861782976262445
ENDOV	0.022812105920273	0.0473488632509479	0.629956677961321	75.9132051992752	-0.00736812065105542	0.0856797065402507	-0.0859961004604283	0.931469517125563	0.966031302533393	-0.190585796620269	-0.178548731216535
RPTOR	0.0585245686516562	0.0374926855976918	0.118533276228729	477.429382582319	0.0319159855124489	0.0658614477823021	0.484592832182246	0.627965199201423	0.782166071551869	-0.0788662355424375	-0.0877706481690214
CHMP6	-0.0443048942953969	0.0531948309958744	0.404912585729508	35.7337857593672	-0.132691470844619	0.122835031378253	-1.08024127446196	0.280034752969458	0.481912692901117	-0.400548404389853	-0.468147110884724
BAIAP2-DT	0.537732781564819	0.181536838910935	0.00305534803755789	6.67005339469673	0.749862975386173	0.303774080198035	2.46848899977683	0.0135684822327201	0.0616063735404863	1.42024435826445	1.57126802765599
AATK	-0.188874793069258	0.0321314395185488	4.1476993145405e-09	1732.82367838219	-0.324395950768261	0.0594835938104747	-5.45353651297271	4.93778012716429e-08	3.3586090751049e-06	-0.852807487096264	-0.91113963123526
PVALEF	-0.180177812305991	0.11457686307093	0.115823121156693	35.5398039670894	-0.34275144758915	0.207200340914733	-1.65420310640415	0.0980862519150027	0.243448880037319	-0.825600657903812	-0.953555686416709
CEP131	-0.0412163346961996	0.0780893827117028	0.597631414792465	17.8353785201143	-0.100878914765173	0.15262854968664	-0.660943938550725	0.508648266656985	0.691476672561384	-0.390886440571216	-0.394634356242579
TEPSIN	0.151846734431497	0.0681418958528782	0.0258545045633693	34.8984590172906	0.169481438908172	0.125631778632842	1.34903318851738	0.177326306183705	0.363200951156068	0.213074185317825	0.230116899045363
NDUFAF8	-0.00560861320443548	0.0470973464601419	0.905207582107007	53.9179796561464	-0.0610683245417138	0.095725719869861	-0.637951060851108	0.523505537814909	0.703558705883589	-0.279494542287324	-0.302639668863562
SLC38A10	0.0107168422521969	0.0464147103361523	0.817397752615189	141.661127851856	-0.0340049685251487	0.080715254921531	-0.421295436137906	0.673539362428774	0.81184910841052	-0.228423499337159	-0.24010141052084
RENO1	0.0525580499140066	0.19414846941092	0.786613618481898	13.1088311969722	0.0290091255166799	0.321382459661773	0.090263561823534	0.928077775366191	0.964240736399367	-0.0975313402020244	-0.0944878476645407
ENSG00000263154	-0.173252889196721	0.150609960203706	0.250003239880465	6.46051461822307	-0.207893739856142	0.301257266957278	-0.690087054018264	0.490139443914422	0.677878759491033	-0.803937369765872	-0.641925223418989
LINC03048	-0.213750128514398	0.0439605602081712	1.16020299943384e-06	976.53613093729	-0.350763574618596	0.078279486017568	-4.48091310333687	7.43243701026397e-06	0.000183465799054696	-0.930625182798126	-0.972070185126162
ENSG00000274833	-0.119611430242391	0.152909249345471	0.434074697413407	6.79436160048789	-0.19282827646396	0.294834843847324	-0.654021329187989	0.513098064118738	0.695089188014375	-0.636130397308442	-0.60711180851596
ENSG00000262877	-0.478848974289396	0.099407404971722	1.45706952403825e-06	135.708981855374	-0.743496035486237	0.164381169068468	-4.52300004738717	6.09692265344195e-06	0.000155697924617949	-1.7599358611176	-1.87960005992367
BAHCC1	0.147348450125796	0.0561128610641352	0.00864125641266311	205.03918616872	0.166876425116076	0.0981278275674718	1.70060246163437	0.089017661613688	0.228668371198747	0.199002169281961	0.224097208604282
ACTG1	0.038291944623099	0.0829737725917307	0.64444382386867	350.402188777009	-0.0023976873502308	0.140163137472268	-0.0171064046758028	0.986351729468388	0.993574240474713	-0.142160102810147	-0.167063007064217
FAAP100	-0.36273807484106	0.116770187183984	0.0018936298798209	18.5761597947201	-0.58715936567459	0.227975592923969	-2.57553608324383	0.0100084829835354	0.0493778543191705	-1.39670527631335	-1.5183358087666
NPLOC4	-0.0325183556637638	0.0216910580759734	0.13383226027836	235.059495991183	-0.0831945437747058	0.0397525315848647	-2.09281121120802	0.0363660106217537	0.123355777254703	-0.363676488485947	-0.353769144960082
TSPAN10	0.116204202322938	0.210186590832306	0.580357833753496	5.40713195433414	0.145446712542462	0.373437062118894	0.389481193208816	0.696920220191524	0.827550785074838	0.10157338872416	0.174577226665653
OXLD1	0.195517158453363	0.0807161593543517	0.0154234509979631	28.379059966721	0.221148347123942	0.138206873482448	1.60012553320676	0.109570737699582	0.262834673527908	0.349688695510037	0.349509277868957
CCDC137	0.134393630045014	0.0647374192727901	0.037895740233226	41.8855603799588	0.150900820657862	0.114377310146537	1.31932478972038	0.187060553675597	0.376207473700676	0.158475509887076	0.18718063114148
ARL16	0.128821344796726	0.066198409419255	0.0516561185802294	36.7365132303183	0.18082204284558	0.122692548656913	1.4737817807601	0.140540355301084	0.310107400907601	0.141043688765646	0.256322873587693
HGS	0.139416411413148	0.0338892692257156	3.89062520245914e-05	127.109235853421	0.156860048437662	0.0640545127228209	2.44885241913295	0.0143312154626348	0.0643294935733206	0.174188313959385	0.200951270902053
ENSG00000275902	0.0703501536261071	0.180137356355121	0.696140112965162	4.62036422800559	0.0368906528096699	0.346272411553266	0.106536505880415	0.915156692705701	0.956695903446444	-0.0418721706757415	-0.0762751400578959
ENSG00000262049	0.00437587462936333	0.0922536847899046	0.962168080046267	18.3011447936158	0.00380352737104525	0.177150621479053	0.021470584406022	0.982870268295532	0.992185671147936	-0.248259995211445	-0.152733181596877
MRPL12	0.335550371350211	0.0777344157567696	1.58432526244901e-05	16.3221796583732	0.412038349973655	0.148792026649488	2.76922331963594	0.00561901063412099	0.0320854876382257	0.78775563026126	0.79061969691497
SLC25A10	-0.0921053510312207	0.156767281013859	0.556848363200284	6.26556363778429	-0.224960368026136	0.295406576193693	-0.761527962324824	0.446341783776911	0.642422818546229	-0.550082926442101	-0.681362948765431
MCRIP1	0.0974617672986155	0.0394804721480212	0.0135640118662632	113.618758825415	0.0820974986705964	0.0775682557211496	1.05839041895861	0.289877485658675	0.492135442619028	0.042941290730902	0.0281892657452795
P4HB	-0.00596903144473599	0.0433906835005089	0.890584362895782	131.645895636421	-0.0597414951130444	0.0741739551106398	-0.805424154933257	0.420574957462977	0.619322908181214	-0.280622041331948	-0.299573618905232
ARHGDIA	0.138553955245941	0.0433673813136268	0.0013988478932953	123.41444434335	0.13114843571431	0.0817320072044716	1.60461537896912	0.108578474838065	0.261132600529954	0.171490285957955	0.141536633710833
ENSG00000263731	0.0964817428230808	0.153742221933274	0.530295313405168	4.66141565096493	0.015552657794869	0.321398103160779	0.0483906334291241	0.961404924002111	0.981450787510025	0.0398754729217018	-0.125583180196545
ALYREF	0.0213027752303739	0.104000579178594	0.837702418566362	12.6798639545782	-0.0460460489139783	0.196034774231138	-0.234887147418482	0.81429632540595	0.899192342602866	-0.19530744697144	-0.267926052653959
ANAPC11	0.146385587405441	0.0614067866869195	0.0171318116167974	55.5916031486346	0.104138803152883	0.129236891152561	0.805797804513489	0.420359444184019	0.619067205349094	0.195990038718314	0.0791225200349587
PCYT2	0.0378171117280319	0.0669042208069649	0.571908805396537	59.297660399014	-0.00409614395088244	0.120561499945292	-0.0339755556520214	0.972896643208347	0.987523152775356	-0.143645526064802	-0.170987816596724
SIRT7	0.237612632478294	0.0342320558334595	3.88695772045351e-12	86.0979355551196	0.292518358893303	0.064030014093137	4.56845688754357	4.913281027147e-06	0.00013144203535312	0.481376277987954	0.514431774222459
MAFG	0.334069297436977	0.0587300588876467	1.28372913891316e-08	81.8336142336892	0.414882240118819	0.112175686125324	3.69850414514343	0.00021687380901544	0.00272910309795941	0.783122375793349	0.797191385085784
MILIP	0.107475717562449	0.201492724739967	0.593758441130221	4.49748495036089	0.0697862440009293	0.36662497117804	0.190347765392772	0.849036626423996	0.919293279240167	0.074268005344386	-0.000259697664263282
ASPSCR1	0.0581845814684673	0.0310851174463747	0.0612366886445966	107.7994405382	0.0524864120909669	0.0610315278391213	0.859988500194863	0.389795381647232	0.591226037588523	-0.0799298199601139	-0.0402363124125853
CENPX	0.0734812308247024	0.0473797239615214	0.120925564774181	45.8036665942461	0.0168671645723413	0.0968391130653947	0.174177189757521	0.861726211453211	0.926923014880487	-0.0320771987367026	-0.122545605536828
LRRC45	0.135660120298665	0.18330212640073	0.459245221995696	7.23437888844012	0.117680343872243	0.330444809595012	0.356127076156742	0.72174540090755	0.843748220890183	0.162437480706941	0.110414440052103
RAC3	0.362868703147188	0.26031540742395	0.163330336195533	6.02218368188081	0.323811021741604	0.440574921018992	0.734973795132667	0.462355453568407	0.655768607814145	0.873215769504328	0.586743154682476
DCXR	0.49112847770688	0.0722934582043253	1.09415116953694e-11	95.4942249983509	0.636739229169364	0.125279583232829	5.0825458764977	3.72409325042924e-07	1.60537734113256e-05	1.27445177009967	1.30986060792308
DCXR-DT	0.418439511290921	0.158911721990877	0.00845952359453381	6.23099659282688	0.503910427403434	0.30148514119563	1.67142707400114	0.0946373519474813	0.238342341320977	1.04705833928887	1.00291855997059
RFNG	0.0160837420429317	0.0883413725416028	0.855532869963651	49.3247112378274	-0.033390881220293	0.160995608299908	-0.207402435214825	0.835695580922718	0.911387731193636	-0.211634187060392	-0.238682371784751
GPS1	0.0657462840534024	0.0371758897613417	0.0769741038117776	71.249570601331	0.0105734490507359	0.0866243399456297	0.1220609479665	0.902850749565983	0.949208201572698	-0.0562744898826485	-0.13708918272603
DUS1L	-0.00429783957446316	0.0838388861339921	0.959115886844341	46.9129853161902	-0.0663380068849736	0.148786477323102	-0.445860457741164	0.655698047024214	0.799336410528487	-0.275394039454059	-0.314816900525635
FASN	0.132898322053346	0.0671353738479122	0.0477532905797735	114.562065837427	0.118698516526713	0.115268268674085	1.02975882167821	0.30312323538228	0.50580974589351	0.153797726846408	0.112767243025384
CCDC57	-0.0106196928181592	0.148013648594462	0.942802404693351	36.1106252542541	-0.0764214298625887	0.244363270072124	-0.312736974914572	0.754480501682751	0.865113305772102	-0.295170739674835	-0.338117769448434
SLC16A3	0.379826542985682	0.164658993850415	0.0210689613334131	9.21001478357605	0.536643122494175	0.291717146906709	1.8396008879992	0.0658268539168421	0.186401349050666	0.926265105189594	1.07855758051872
CSNK1D	-0.0283937268801537	0.0393111839195524	0.470121643636775	106.816764354517	-0.0768138145945888	0.0763770521943729	-1.00571850297527	0.314550999955169	0.516370721143237	-0.350773381781156	-0.339024495788085
ENSG00000287737	0.156459205577529	0.118076069089305	0.185147517553641	12.445940974406	0.15536140158781	0.216158496357291	0.718738352671604	0.472302147716667	0.664016312269529	0.227503412890135	0.197488183626285
ENSG00000260563	0.37663955367213	0.126496658832998	0.00290641482666017	21.8086829580722	0.501494135784956	0.208433777216958	2.40601183973629	0.01612774202169	0.0697265478165812	0.916295222968147	0.997334970508317
OGFOD3	0.0599659978325555	0.0556937526499803	0.28161002466933	45.0941423821172	0.0344207650737186	0.117387466385841	0.293223511278291	0.769351314114067	0.873234707184355	-0.0743570019836626	-0.0819825799339372
HEXD	0.250436687479632	0.0603945311281904	3.37333607427908e-05	124.838713786286	0.317433525295914	0.0955928809115197	3.32068164772363	0.000897979024155824	0.00822137328245698	0.521493864018458	0.572005975743684
HEXD-IT1	-0.0312629682636843	0.156989833825239	0.842153168762014	5.47142702368112	0.027880421743521	0.289306347088411	0.0963698931050442	0.923226802628284	0.960936753924473	-0.35974925080496	-0.0970960669894096
CYBC1	-0.0774446989453784	0.0486574658722638	0.11146778877259	78.9673953953461	-0.146773759725074	0.0934200695044206	-1.57111593369269	0.116155722168049	0.273490694536639	-0.504219900179682	-0.500688596852824
NARF	0.13497695645404	0.0678495228064952	0.0466617581465224	130.093572068752	0.149777221461935	0.115380272795625	1.29811810834629	0.194246752655809	0.385365957972466	0.160300334203218	0.184584207521824
FOXK2	-0.0761016347579961	0.0254961434389216	0.00283736658026613	414.85941199643	-0.167447839817218	0.0539785844040907	-3.10211617562405	0.00192142536333455	0.0143341046530094	-0.500018382557044	-0.548462456126199
ENSG00000261845	0.12499707768719	0.121176314637911	0.302292061733247	10.718588475487	0.13794205937346	0.226784762709328	0.608251002957644	0.543021012228178	0.720681149520316	0.129080205705534	0.157235403339371
WDR45B	-0.0541837289443712	0.0442150938699891	0.220402803850102	187.11254637253	-0.128393357430155	0.0770356670494389	-1.66667418285295	0.0955792091775837	0.239409484482425	-0.431452435826868	-0.458214989867082
RAB40B	-0.0812812860763263	0.035907489536079	0.0235968544671009	741.087121273578	-0.159942955453052	0.064746371899695	-2.47029989110178	0.0134999825352941	0.0613809169024782	-0.516221924053821	-0.53112009855195
FN3KRP	0.165555577660712	0.035954126739824	4.1319282126041e-06	92.9907431276354	0.168122441616368	0.0776618722899436	2.16480026374716	0.0304029846186689	0.108485308467046	0.255959660900186	0.226976515285496
FN3K	0.0439219093415799	0.087293501108864	0.61485733139649	193.06570249573	0.0207226435744889	0.139139568025213	0.148934223877523	0.881605535619381	0.938677860565145	-0.124547842575861	-0.113636328294062
TBCD	0.0452815496061958	0.0558840523399779	0.4177811215274	393.456074720148	0.0185302096906573	0.0927310345205846	0.199827488029845	0.841615502539772	0.914958958881691	-0.120294469888316	-0.1187026251917
B3GNTL1	0.0461045591559318	0.152079892000301	0.761767835099183	13.8527956658665	0.0194777070752791	0.254838558926551	0.0764315539898062	0.939075766566106	0.969756379504205	-0.117719843031833	-0.116513139298589
ROCK1P1	-0.103586286853446	0.202698080089579	0.609324913404155	9.48890600326234	-0.205027187458717	0.338861536142604	-0.605047093254146	0.54514770628853	0.722480749168926	-0.585998822818931	-0.635301167101903
USP14	-0.0684379258682937	0.0236987280565818	0.00387908003665869	342.025038371247	-0.140496502061411	0.0481396400581419	-2.91851999499212	0.00351697319065064	0.0225702975681252	-0.476043945402548	-0.486183050636985
THOC1	-0.0941961336591669	0.027181107152258	0.000529246032848133	369.036999813273	-0.162301455422115	0.05398794798981	-3.00625345961933	0.00264488434549099	0.0181472203862783	-0.556623537187997	-0.536570142525665
THOC1-DT	0.0713467135493893	0.133813997923996	0.593910194421318	5.24722902791749	-0.000828908586725938	0.281766939134356	-0.00294182344199965	0.997652767880639	0.998933650723258	-0.038754624903156	-0.163437858300901
COLEC12	-0.577432066715982	0.143264248571471	5.5649217206233e-05	83.6248278585045	-0.881461698486907	0.231579939397077	-3.80629557457269	0.00014106378604764	0.00191703531164363	-2.06833407768515	-2.19841241526791
CLUL1	0.0162255034743587	0.131497430881013	0.901798061769583	17.2802521941371	-0.0405695609091473	0.235416126847504	-0.17233127336016	0.863177099538823	0.927943623220957	-0.211190713726841	-0.255270932518551
ENSG00000288533	-0.185474850981499	0.155696151213208	0.233550891655408	4.85467990353706	-0.373267703797632	0.299700987126985	-1.24546704825992	0.212960120752991	0.407383021772978	-0.842171423137541	-1.02407293909042
TYMSOS	-0.0974533157479983	0.0625118347251696	0.119006355614813	178.060008805074	-0.191845081569998	0.103328453940599	-1.85665297653912	0.0633605416513479	0.182018451303056	-0.566813003987077	-0.604839832481568
TYMS	-0.125651802537544	0.0619842016856196	0.0426462037385241	60.8851105796687	-0.187738320860823	0.122088340131654	-1.53772522960321	0.124115812130084	0.285542542886833	-0.655026538597744	-0.595349891100133
ENOSF1	-0.341799000549425	0.0366697334946541	1.15236610174413e-20	861.002473983267	-0.53758085646583	0.0677454127450513	-7.93531007758306	2.09970071571792e-15	1.94038592391282e-12	-1.33120141546699	-1.40376932206603
YES1	-0.0299042512669562	0.0457608149243138	0.513440204297101	125.142467443757	-0.0779327470493458	0.0840963675533316	-0.926707648816377	0.354078345142881	0.557133362867185	-0.355498766383172	-0.341610135458229
ENSG00000263745	0.1396190410257	0.231811268528402	0.5469770045733	6.99970332066196	0.0897338562133676	0.399525961803179	0.224600813945537	0.822289831629084	0.903632660755677	0.174822201673764	0.045835432780695
ENSG00000286975	-0.00684366419765679	0.118119225542766	0.953797525358593	8.56285059930405	-0.0451671652404617	0.223603727934105	-0.201996476792964	0.839919478523061	0.91410638962476	-0.28335816143645	-0.265895119971628
METTL4	0.20633176294039	0.0475572410410723	1.43394375001865e-05	98.9607447180333	0.262871549076348	0.086724033677479	3.03112687371012	0.00243642846714724	0.0170573064939579	0.383520102646775	0.445923646470843
SMCHD1	0.0327617238650001	0.0221298185378349	0.1387576055772	570.969572694184	-0.0056486297402436	0.0441968630506461	-0.127806123565166	0.898302403905886	0.946707009561827	-0.159460333276061	-0.174575315401716
ENSG00000266049	0.374358142125341	0.0936268391498651	6.37704204628715e-05	38.3072769956879	0.538049360389113	0.168596309508626	3.1913472006431	0.00141610992907738	0.0114106819680317	0.909158266366683	1.08180712830987
LPIN2	0.367602066495112	0.0517388043286095	1.2035855040885e-12	73.5063476815579	0.470187585615721	0.100171508231746	4.69382555893985	2.68142709331364e-06	8.20860890305082e-05	0.888023185045211	0.9249914990961
MYOM1	0.166915666734841	0.102763161734519	0.104317063477969	53.4879554107954	0.156544027865294	0.170624088091133	0.91747905947302	0.358891661135021	0.561734376207831	0.260214437601846	0.200221007582742
ENSG00000265399	0.66191583780131	0.138501350648289	1.76056110083168e-06	6.69361753142395	0.913683637350127	0.256751303652844	3.55863290410213	0.000372790141061775	0.00417581441343895	1.80872713080236	1.9498263584671
MYL12A	0.355448987743623	0.0749354710858071	2.10159682727933e-06	19.0117069623973	0.48213040221511	0.157208746877502	3.06681664850868	0.00216351521311305	0.0156276189257887	0.850004618975628	0.952589072337762
MYL12B	0.304210354048884	0.0513948662743894	3.23746360038255e-09	61.2714849036952	0.373561632233567	0.111263918795106	3.35743731012645	0.000786685805877899	0.00745159277752121	0.689714422534663	0.701707334651517
ENSG00000266578	0.267012832052893	0.098596658762448	0.00676629695184955	26.0783111108057	0.258170797523206	0.17585066614639	1.46812521772472	0.142070212765477	0.312596750885468	0.573349139584768	0.43506110544469
TGIF1	0.129660056657986	0.117086248337441	0.268125657188756	24.9284217104042	0.108689802854176	0.204145072720602	0.532414529558258	0.594438924197885	0.761050647951332	0.143667437279309	0.0896390130694119
DLGAP1-AS1	0.000401128951954111	0.0762458089949977	0.995802351296897	35.1300571054308	-0.059262427446886	0.142157873956639	-0.416877558713084	0.676767968834861	0.814595082566052	-0.260694221487471	-0.298466584823742
DLGAP1-AS2	-0.181219968233898	0.0812258986947177	0.0256770613657305	16.7407209780332	-0.330085888169508	0.155395853578485	-2.12416149188173	0.033656642029843	0.116490428149171	-0.828860841994619	-0.924287992249147
ENSG00000265091	0.50438531647579	0.135749299194329	0.000202750302020573	5.37875458650912	0.646005665754487	0.26237210255295	2.46217360561082	0.0138097803861849	0.0623294910836784	1.31592323678854	1.33127357698435
LINC00526	0.111083826822765	0.0967619387314943	0.250963780609847	11.2892431338362	0.102778013133624	0.204042461185159	0.503708946346993	0.614465920674968	0.774404559184399	0.0855552802073743	0.075977993623581
LINC00667	0.151507858721534	0.0374216743356337	5.1510403751678e-05	214.649516716789	0.180410658067958	0.0633367002418557	2.848437910075	0.00439344252694731	0.0266546881826048	0.212014077930053	0.255372241763412
ZBTB14	0.0624258496468824	0.0671754682350418	0.352736049151872	23.6398390371024	0.0726132576816941	0.133030703301706	0.545838335658585	0.585177069021428	0.755133321002619	-0.0666618293745888	0.00627299221343942
LINC02974	0.269088763483476	0.116085096340532	0.0204476777577604	10.7066992563998	0.320274722822611	0.224322584503188	1.42774176542201	0.153366200026322	0.329459920614442	0.579843291220201	0.578571441786349
EPB41L3	0.15027678385434	0.0724245056286128	0.0379917373722227	221.007283189185	0.170223217180005	0.116500838655314	1.46113297676455	0.14397895189782	0.315482036568044	0.208162897325362	0.231831007272314
ENSG00000266846	0.258003946709136	0.105147790314423	0.0141384367093109	63.6303838375504	0.335374334080369	0.164350114412144	2.04060906972869	0.0412896999556697	0.134829837355241	0.545166576988193	0.613463765899232
L3MBTL4	0.0249528285118205	0.0483072239085282	0.605474200519799	1392.12035268882	-0.0209712911070212	0.0779809384817745	-0.268928426809361	0.787984761106181	0.884270087865513	-0.183888958317182	-0.209983065810315
PTPRM	0.381670954101361	0.154972167058441	0.0137843143383571	570.269113663801	0.499688668522978	0.257869525936692	1.93775773507123	0.0526527864202965	0.159894043953687	0.932034990112977	0.993162879730298
RAB12	-0.0614632589203764	0.0256276815017401	0.0164706837282851	188.96833140455	-0.116808170914928	0.0542802917136346	-2.15194442084377	0.0314017320696581	0.110855420811978	-0.454225043246561	-0.431443831597043
ENSG00000288939	-0.167077722701361	0.147286304482284	0.256637790575733	4.69456021957489	-0.370748964933412	0.30782723047684	-1.20440600514484	0.228432692134364	0.425573284517181	-0.784619550783933	-1.01825261356642
NDUFV2	0.0620085582127507	0.0283113094654362	0.0285068465300597	170.685045006458	0.0448743358257126	0.0618735741424342	0.725258504097582	0.468293457596643	0.66070487252137	-0.0679672452517686	-0.0578263700428954
ENSG00000263847	-0.0888895263619008	0.12363345056459	0.472155494955952	12.422373671811	-0.158502344636302	0.227991255775253	-0.69521238477913	0.486922212042613	0.675704535641677	-0.54002283836411	-0.527791121488867
NDUFV2-AS1	-0.0310098326065535	0.0736056716762287	0.673538379853587	66.1117164008023	-0.107113316160657	0.126534931879627	-0.846511825387119	0.397267279783903	0.5983491900667	-0.358957364658085	-0.409040869789695
ANKRD12	0.157142936899146	0.0201894040528122	7.05807944657223e-15	1546.32447053233	0.176316216407753	0.0373526318573281	4.72031574859864	2.35478825521806e-06	7.34554834212115e-05	0.229642334636329	0.245910767356529
ENSG00000273284	0.0534019192279179	0.112902186797395	0.636218330062044	8.41101191594259	0.0339159052707734	0.224794902653865	0.150874885819793	0.880074411891618	0.937655300059768	-0.0948914575911181	-0.0831492147283846
TWSG1	-0.0177222433995009	0.0444810789493485	0.690319094663291	121.638815873389	-0.0473894598318929	0.0802051835691258	-0.59085283173811	0.554619032487653	0.730078257599861	-0.317389701146324	-0.271030419274032
RALBP1	0.155670704442327	0.0255287542686987	1.07499541202587e-09	176.685577209666	0.153339189311233	0.0595517201022634	2.57489101990532	0.0100271674935308	0.0494370452015159	0.225036738961858	0.192815236424209
ENSG00000266805	-0.195823156005349	0.127284533390436	0.123934275883142	6.43546293792195	-0.319790631859583	0.240609650254999	-1.3290848123534	0.183819990352182	0.371814278706889	-0.874544102217666	-0.900497616864047
PPP4R1	0.0626975472178556	0.0298546002838716	0.0357203364989889	283.978459932701	0.0491168735064149	0.05626606480949	0.872939553756222	0.382696025536042	0.584818983696008	-0.0658118758554672	-0.0480226739550158
RAB31	-0.0489995371819988	0.18637532467991	0.792621600396254	43.339256126214	-0.114603910709916	0.304964943205697	-0.375793720764215	0.707070256338978	0.833861996152646	-0.41523469042544	-0.426350206324876
VAPA	0.130403909755502	0.0241346274069496	6.54670743976647e-08	556.029710255437	0.143379663976768	0.0460164578183056	3.11583443782001	0.00183425223706781	0.0138515084664375	0.145994438421345	0.169800671343795
APCDD1	-0.0370031809470328	0.0620606073377019	0.551013137609619	230.031465878747	-0.109314606074781	0.106674668560357	-1.02474755769155	0.305482316823216	0.508475853591371	-0.377706400562475	-0.414127631285661
NAPG	0.0828068183538717	0.0496846755043854	0.0955846054498442	219.720451897087	0.0788853882099584	0.0855877455891036	0.921690221736621	0.356690182460475	0.559637206903712	-0.00290389435307244	0.0207666905964405
PIEZO2	0.0370748217313776	0.053708223927822	0.490005141035879	1839.45937782826	0.00459726562101236	0.0902700153398465	0.050927936632166	0.959382944175936	0.980292447920029	-0.145967637346862	-0.150899003762371
CHMP1B	0.177165642618936	0.0545627937296173	0.0011662650185396	42.0306307844131	0.162777965406095	0.113873621676165	1.42946156458433	0.152871614439342	0.328970992737609	0.292279512907423	0.214626449250078
MPPE1	-0.0306031128781479	0.06319903091648	0.628219884557825	106.162730149911	-0.0770416680132632	0.104234184049608	-0.739120939216996	0.459833563029274	0.653508175985279	-0.357685020326053	-0.339551021617055
IMPA2	1.2438471703854	0.362760710885703	0.000606174553000737	6.64214913363789	1.78275148809568	0.552625847400749	3.22596472184712	0.00125548831020199	0.0104539397212897	3.62918721900008	3.95807654495593
AFG3L2	-0.100868218953826	0.0578244330700542	0.0810915410345417	117.940265964762	-0.185327792659789	0.103292173180475	-1.79420944446564	0.0727797452604767	0.199577394922368	-0.577495870922016	-0.589779619797253
PRELID3A	0.24651638988509	0.0947334120662824	0.0092624665726076	90.9821861771598	0.316096954267456	0.167612187845254	1.88588287242744	0.0593107400481586	0.173725951337574	0.509229968082437	0.568917414804681
ENSG00000267108	0.160583313564796	0.186288202094362	0.388679000557913	5.1181338358304	0.219774467888823	0.343260119653248	0.640256340034004	0.522005960113486	0.702099852955245	0.24040489038388	0.346334504774112
ENSG00000267199	0.176087346022804	0.139375277547074	0.206443865341352	22.619752992143	0.214722695731377	0.238035161853097	0.902062930786222	0.367023439070253	0.569743681899503	0.288906269697127	0.334660822024733
SPIRE1	0.0745480161246287	0.0481867983884145	0.121848038586191	396.866190790722	0.0677894792444868	0.0875221979433804	0.77454041188889	0.438611279818959	0.635611254940341	-0.0287399663993954	-0.00487384049679348
PSMG2	0.0630342689406261	0.0504232037213892	0.211261411922208	127.300681570608	0.0640036587348289	0.0934958907891966	0.684561195091844	0.493620861096539	0.680671530512053	-0.0647585068017495	-0.0136221502380999
CEP76	0.111992157202108	0.0807401528152499	0.165420745719616	28.3601600833715	0.151038721753008	0.153825682261361	0.981882345864601	0.326157814040528	0.528928882749588	0.0883968168456367	0.187499294292817
PTPN2	0.152280230471749	0.0491272018589695	0.00193708185377227	141.831417628691	0.179143500121032	0.087193887320933	2.05454195959473	0.0399232666088536	0.131647060677634	0.214430294184083	0.252444081227911
SEH1L	0.0170345828426259	0.0539019377840167	0.751980393030485	48.5620884785782	0.00413329412702324	0.110952152901376	0.0372529420920501	0.970283326195179	0.986224600338346	-0.208659664759991	-0.151971153466827
CEP192	-0.058966885205775	0.0399098615748879	0.139541223855949	417.95853364838	-0.128138040627588	0.0628648541649068	-2.03830967763731	0.0415189726577401	0.135278077927285	-0.446415618906962	-0.45762500139158
LDLRAD4	-0.195938758349205	0.0702198770985734	0.00526494131972935	568.501630761929	-0.331269650564067	0.11650103906545	-2.84349095271126	0.00446222762385713	0.0269850706120047	-0.874905741884254	-0.927023441555655
FAM210A	-0.0166403696264716	0.0560123357317613	0.766402367413826	104.181991577336	-0.0829331856600685	0.0969477006542807	-0.855442523137414	0.392306211077685	0.593719421170543	-0.314005267427104	-0.353165196163667
RNMT	0.0459049879978193	0.0319239154211228	0.150448296369633	268.749912046844	0.0229410224951511	0.0594674996592691	0.385774122446652	0.699663961892177	0.82927706136575	-0.118344162960588	-0.108510077360604
ENSG00000288839	0.0614846486269655	0.0807533186273929	0.446425050630465	20.6519991303933	0.00540917600313204	0.152080329243465	0.0355678872477486	0.971626914375744	0.986911833204627	-0.0696061954806744	-0.149022833593488
ZNF519	-0.271563260338622	0.143587143562216	0.0585871931107025	32.818993183577	-0.472403268567892	0.240696772830546	-1.96264895043055	0.049686978688563	0.153263387659231	-1.11148243032313	-1.25315633720112
ENSG00000286293	-0.347686667395569	0.258492611896228	0.178607614578199	38.1141721495152	-0.559137523596892	0.379059376569029	-1.47506580277159	0.14019485324434	0.309668524061968	-1.34961984717166	-1.45358267179344
ROCK1	0.045686227881939	0.0239322013483547	0.0562639486028442	579.781962797688	0.0346817341682863	0.0475751846462985	0.728987904642525	0.466009061255822	0.658487192252349	-0.119028511847734	-0.0813795300887681
GREB1L	-0.558477136546393	0.13346045656438	2.8568271208826e-05	498.985637615041	-0.85762989537565	0.213814113738005	-4.01110048528667	6.04363788904775e-05	0.000967112876920563	-2.00903722955861	-2.14334165985855
ENSG00000265751	-0.470157962766242	0.137812984714849	0.000645910864333541	17.5670332686295	-0.71438059379925	0.236756675095369	-3.01736199628369	0.00254985113539938	0.0176507953595577	-1.73274770554311	-1.81231982265861
ESCO1	-0.0126221708460304	0.0378520807717364	0.738786759768003	150.070874969197	-0.0817897354960247	0.0697625019868276	-1.17240255390307	0.241035474638731	0.439993892346701	-0.301435106487745	-0.350522900739654
SNRPD1	0.199002233475583	0.0433597845658842	4.441861877934e-06	51.8715996667406	0.23884138831371	0.0979955738085644	2.43726710331111	0.0147987436462795	0.0658682190108033	0.360591081456767	0.390394524329776
MIB1	0.0726476629555651	0.0351435520348348	0.0387182277803059	602.827052043721	0.056212968198012	0.063495677315844	0.885303859637469	0.375992768879106	0.578324048751323	-0.0346848552617948	-0.0316249514118141
ENSG00000265943	0.149338374110821	0.164166871950555	0.362994334449914	5.78472707125282	0.177905491873975	0.305975692384313	0.581436683704015	0.560946179813496	0.735625880237034	0.20522726318986	0.249583280093807
RBBP8	0.196811808609857	0.138845018968289	0.156338910759357	24.5470060461877	0.243695451570317	0.239911027670473	1.01577428072645	0.309736886176703	0.512278478636323	0.353738759162068	0.401611339486323
TMEM241	-0.00605920370839835	0.190128351292489	0.974576506730585	14.3414390967812	-0.0911252505496782	0.344166040293829	-0.264771185651788	0.791185735431021	0.886382200642755	-0.280904127890737	-0.372095496977549
RIOK3	-0.0162579712393234	0.0247686139184254	0.511570606454739	228.385204740531	-0.0702972621931799	0.0489906475597017	-1.43491188001778	0.15131220992104	0.326280054818799	-0.312809007726663	-0.323965985035252
RMC1	0.0500593820458497	0.0390533650169218	0.199905817273	122.439757555022	0.0330746952755136	0.0675640751452932	0.489530792871627	0.624465959566112	0.77997762961001	-0.105347941359145	-0.0850930907196636
NPC1	0.0265805285270706	0.0256720433296852	0.300487694319422	1052.13538091846	0.000968240011157452	0.0484314181067821	0.0199919814245923	0.984049769184775	0.992642917667218	-0.178797012330765	-0.159284990370334
CABYR	0.16560647794374	0.0868088922336004	0.056428282263173	75.809217136372	0.214168452976496	0.143975570737586	1.48753327998155	0.13687402027199	0.305232029895402	0.256118892631734	0.333380072639176
ENSG00000265750	0.0593046427312863	0.0870484063577856	0.495692123294682	15.2335698129684	0.0917751781187788	0.174657832085512	0.525456986514328	0.599265547325394	0.764713936545549	-0.07642592403438	0.0505525386933219
OSBPL1A	-0.143049490210867	0.0392241100818503	0.000265342009775942	2050.05100456752	-0.243801072902723	0.0726941216534709	-3.3537935029315	0.000797118257454939	0.00753111217554552	-0.709451853515183	-0.724900227298434
ENSG00000273321	0.14116133318519	0.146757782801563	0.33611687950145	7.74230130478083	0.130572606342757	0.264632214428989	0.493411607594717	0.621721782289813	0.778389354186043	0.179646965633842	0.140206001767868
IMPACT	-0.159889853308444	0.0636879209761422	0.0120553203832384	27.2311803661642	-0.262300061881054	0.129306873840176	-2.02850826171282	0.0425084009684938	0.13741347108005	-0.762133685843685	-0.767647865510707
ZNF521	0.390078808338124	0.065865430967486	3.17353519382894e-09	320.010575065812	0.528090061891321	0.112615129155626	4.68933495748638	2.74094402548584e-06	8.3628779723805e-05	0.958337342655921	1.05879308740578
ENSG00000285595	0.953328490938729	0.148434776550914	1.34017824246196e-10	6.13721115529752	1.30312798940308	0.297199503128032	4.38469100953275	1.16150527677779e-05	0.000259034947548061	2.72035548715284	2.84975804040243
SS18	0.101920787112463	0.0227644539681994	7.56319119473023e-06	330.925232180639	0.117993204822029	0.0468330939176675	2.51944074054686	0.0117541423979174	0.0555971687445958	0.0568904753667352	0.11113740208575
TAF4B	-0.0397516403212923	0.0703783944140815	0.572191218636968	48.3600606424505	-0.103398195855922	0.123306211321732	-0.838548153800087	0.40172291500619	0.603304423718828	-0.386304426334097	-0.400455934748761
KCTD1	-0.506079057198673	0.104743037672059	1.35423294933438e-06	170.587992624825	-0.785877882010942	0.17068952367268	-4.60413659316297	4.14180565470782e-06	0.000115114169944567	-1.84511993071312	-1.97753643061552
AQP4-AS1	-2.2829169865303	0.671124069565824	0.000669848162246463	5.16410311400895	-2.23704094606423	0.882954244505579	-2.53358649101561	0.011290187408311	0.0539027158602797	-7.40361515588079	-5.33089772629638
ENSG00000264151	-0.881296599018097	0.222071534182905	7.23186476163683e-05	29.1512183593676	-1.30433912030896	0.359768462895509	-3.62549599209255	0.000288407369857608	0.00341158067554119	-3.01891573964598	-3.17560155016401
CDH2	0.0776194620583149	0.0580427067319703	0.181130631717123	307.087733255416	0.0652303220080767	0.095702919349397	0.681591768062274	0.495497121645677	0.682352653502187	-0.0191315393870471	-0.0107875651764785
TRAPPC8	0.07212895426984	0.0327938883995545	0.0278449953559404	305.035073313384	0.0525069536803886	0.0585309658683163	0.897079911486843	0.369676277232373	0.572119890638253	-0.0363075354766081	-0.0401888447140028
RNF125	-0.223687120577891	0.0544355816164657	3.97018584724933e-05	163.196372581836	-0.373407410899401	0.0919991967116448	-4.05881164451664	4.93230766397774e-05	0.000820349843864734	-0.961711148504762	-1.02439577557889
ENSG00000274275	-0.239808076706322	0.159790940358487	0.133417283566588	5.59513398871186	-0.349791086160058	0.301135226765766	-1.16157478458054	0.245408229465789	0.445076913601954	-1.01214245469527	-0.969822949623731
ENSG00000265008	-0.139831242690606	0.154980737224229	0.366924516428724	4.10411564524083	-0.314260926694047	0.294066465782198	-1.06867311734486	0.285216988967744	0.487257044627463	-0.69938418601469	-0.887719522011741
RNF138	-0.00801849021497059	0.037947967689107	0.832651442545434	134.529915397716	-0.0541590862053924	0.0661585366857693	-0.818625817899052	0.412999932184479	0.612626284031679	-0.287033378348382	-0.286673735748547
GAREM1	-0.0859695326719761	0.0350961244102649	0.0143036873718447	842.283422818985	-0.159799148945522	0.0586288694039674	-2.72560515954122	0.00641837270401358	0.0353716208727338	-0.530888200525153	-0.530787789117977
MEP1B	0.195893700950567	0.138065039003933	0.155942497780336	6.97506071933966	0.23345860118452	0.270731887714804	0.862323988338056	0.388509255807951	0.590268994695476	0.350866636186692	0.37795592906158
ASXL3	-0.0914254749239822	0.0424065034850336	0.0310890912391832	263.325812578646	-0.185165018082643	0.0811320864473895	-2.28226619319983	0.0224736291900388	0.0883293676778079	-0.547956064991539	-0.589403478769105
NOL4	2.25433905948563	0.565498439746768	6.70653542682895e-05	18.3108469806238	3.03818137713202	0.76578743119772	3.96739519788173	7.26624476182049e-05	0.00111915307341956	6.79031646321152	6.85913577366629
DTNA	0.392195067856488	0.164309708130639	0.0169899238070686	177.810295969048	0.523643481686484	0.281616143214711	1.85942281471856	0.0629672304344514	0.18128180883894	0.964957652946385	1.04851788792862
MAPRE2	0.0509012814985272	0.0313017898980746	0.10391859317751	1234.1756579385	0.0312554478261643	0.0555708746932408	0.562442970327511	0.573814249172502	0.746407802257817	-0.102714221079694	-0.0892970248846322
ZSCAN30	-0.155131408916184	0.0365591792283865	2.20260871112872e-05	160.214793662966	-0.242916702293614	0.0765282095555252	-3.17421123144617	0.00150244307276222	0.0119887335530826	-0.747247809086457	-0.722856615353585
ENSG00000274184	0.127135516785997	0.0601811557990492	0.0346395639119401	46.107455054003	0.130995122863285	0.113585580644717	1.15327246750644	0.248798567186657	0.448735742183692	0.135769900541406	0.141182356928649
ZNF24	0.133847815194155	0.0297115619397043	6.64021025398284e-06	349.408083651495	0.133029751260429	0.05723374971698	2.32432353145231	0.0201081605409678	0.0820417388959022	0.156768033255559	0.145883995419238
ZNF396	-0.196352383416492	0.106793552547346	0.0659716187057	9.77078473671114	-0.228314233975469	0.210130312194112	-1.08653640491696	0.277241743615282	0.479618160886341	-0.876199688238938	-0.689113093834575
INO80C	0.144272768829635	0.0604568472222587	0.0170153447495293	34.6140855457192	0.180911895371802	0.115932017006581	1.56049985192212	0.118641804934493	0.277174550128205	0.189380492753882	0.256530505652769
GALNT1	0.0293656460223237	0.0456126417559868	0.51970190249983	245.178042018468	0.00182351674528782	0.074003047012993	0.0246411035611501	0.980341233342255	0.991310660658281	-0.170084308688335	-0.157308608826197
C18orf21	0.11679900195684	0.0875371446427969	0.1821123319434	18.5494805791606	0.164285529732007	0.181562865726186	0.904841026136728	0.365549613547658	0.568052189796707	0.103434104814468	0.218110143113635
RPRD1A	0.009838100504245	0.0236727239183032	0.677711493172253	364.429863759493	-0.0270337041324632	0.0416469791457887	-0.649115606628502	0.516263654995514	0.697755458527153	-0.231172473641182	-0.223992147009753
SLC39A6	0.144060837525028	0.0591233337228325	0.0148254297532348	141.149500955036	0.170878809091218	0.102625644649119	1.66506928824135	0.0958989331025896	0.239959843758773	0.188717506487506	0.233345955244241
ELP2	-0.00503160003758787	0.0336979392433703	0.881305261379959	401.598388278819	-0.0542513196961725	0.0579001405430242	-0.936980794646942	0.348768437026493	0.551539049184356	-0.277689467733345	-0.286886869768982
FHOD3	-0.846524634452489	0.58216767073954	0.145921143246121	29.8986067476497	-1.36492468647065	0.860225665909634	-1.58670537344097	0.112579388770221	0.268101915299965	-2.91013834593043	-3.31560324788917
TPGS2	0.148884158611387	0.0394168214593218	0.00015861847885255	126.711963660395	0.181167809481721	0.0710964109251427	2.54819908803093	0.0108280656739811	0.0522873217032937	0.203806337486327	0.257121874391733
KIAA1328	0.0787301912043764	0.0232797493223426	0.000719817636856516	726.392286293102	0.0572035390853271	0.0452740617929731	1.26349474334564	0.206411434558359	0.400104807469835	-0.01565683719113	-0.0293359308624123
ENSG00000267039	0.0119107816548378	0.159363745542566	0.940421904225677	10.9400736555641	0.0595502195343737	0.298037808410961	0.199807601095565	0.841631056387791	0.914958958881691	-0.22468848988066	-0.0239131995470329
ENSG00000267707	0.237444219028938	0.143208707130779	0.0973115714620028	5.71922601720011	0.316240671117652	0.287859202833227	1.09859496588986	0.271944774487499	0.47417163155332	0.480849428949758	0.569249517057642
PIK3C3	0.101843208166998	0.0282944737315312	0.00031894881376656	411.019040738865	0.105772663044928	0.0538841104410993	1.96296574591405	0.0496501543603505	0.153263387659231	0.056647784578328	0.0828980588839461
LINC00907	-0.336109454561539	0.0970144880935467	0.000531161942690818	69.0615361771963	-0.567327087956648	0.161258964294933	-3.51811194147967	0.000434628978832749	0.00470800298975899	-1.31340276670731	-1.47250719435935
SETBP1	1.57063613836565	0.252116560059763	4.67026369470425e-10	37.5903797530912	2.23954739891986	0.370510245176456	6.04449520107946	1.49878514743983e-09	1.75881247540042e-07	4.6514835625045	5.01364484415489
EPG5	-0.117795136825133	0.0406266009916254	0.00373808023738845	203.354625269887	-0.217900540680477	0.0620224478226632	-3.51325283554602	0.00044265603800216	0.00477396949518595	-0.63044847318882	-0.665049033147295
ATP5F1A	0.076153522386842	0.0555928926717872	0.170735986083217	79.1238804892172	0.0533892069588849	0.108403026103045	0.492506610545489	0.622361249894887	0.778802724312724	-0.0237174492946157	-0.0381501255167036
HAUS1	0.196443570297022	0.0624590156645375	0.00165996267247488	31.1216219122876	0.273121999017529	0.118103575042268	2.31256334890609	0.0207466585840937	0.0835858566279043	0.352586796526744	0.469610482876437
C18orf25	0.00897384656803622	0.0407236291090425	0.825591031126307	110.824107570467	-0.041253683013571	0.0749737735583865	-0.550241518541739	0.582153729980672	0.752878446405763	-0.233876125616664	-0.256851808330044
ST8SIA5	1.55051315612688	0.377124585762263	3.93253041832438e-05	23.1842224585038	2.20884226958092	0.608052788956168	3.63264885828876	0.000280526646628602	0.00335587944745187	4.58853268845805	4.94269114166988
ST8SIA5-DT	0.790346907388032	0.233345171543047	0.000706538699927695	7.30722267316414	1.14312361444535	0.384726771394904	2.97126090368167	0.00296579706927727	0.0197443833707041	2.21049899489663	2.48001842160025
PIAS2	0.0552569458411402	0.024043906639087	0.0215522079087843	245.955113147247	0.0402486080971462	0.0525005352959138	0.766632337561685	0.443300143242584	0.63941460474241	-0.0890883641283206	-0.0685155453076009
KATNAL2	-0.0224015170749352	0.0543805065916753	0.680383250587722	140.423429698009	-0.0827773471567489	0.0910477106590027	-0.909164508998711	0.363263295247649	0.565747954869574	-0.332027907565036	-0.352805083080339
ENSG00000266957	0.0592836441089517	0.141836983169849	0.675968843996391	6.82020456543091	0.0402402500073513	0.297427214697175	0.135294445225269	0.892379076767346	0.944778622760748	-0.0764916141798093	-0.0685348592603318
HDHD2	-0.0181443447010368	0.0354917170481965	0.609191706895701	224.588118148495	-0.0657942898331046	0.0583596150508104	-1.1273941710517	0.259575862451006	0.461261090668227	-0.318710163767249	-0.313560474033876
IER3IP1	0.0198733587621968	0.056754647113696	0.72621662050997	54.6220100903164	-0.0319873948339236	0.107649456505214	-0.297144043940197	0.766356539845958	0.871709192873478	-0.199779101072232	-0.235439182205545
MIR4527HG	1.05064207472436	0.304992198949639	0.000571447775057651	9.34227776920614	1.47391963286499	0.513594165511924	2.86981381767813	0.00410713553410924	0.025303377503058	3.02478229045721	3.24442498100879
SMAD2	0.0443207239349031	0.0258579695206736	0.086527559810019	399.98882284664	0.0401030498298492	0.0515227133602974	0.77835671326953	0.436358749997196	0.633491744428179	-0.123300227936327	-0.0688519027245659
ZBTB7C	-0.142162537619694	0.537157856330353	0.791273776090934	9.53437784142217	-0.471958343429115	0.8925676012808	-0.528764815966738	0.596968607820594	0.76284825806104	-0.706677193169635	-1.25212819999393
CTIF	-0.0265593030690379	0.0286518761374333	0.35394440403485	453.44599678085	-0.0905918092403833	0.0509943735192953	-1.7765059748426	0.0756495580040581	0.204339489340154	-0.345034740216443	-0.37086281576865
SMAD7	0.128485309759614	0.0861493899876813	0.135850083153716	55.6821329146875	0.130449752122693	0.144146617154352	0.904979629060647	0.365476179295359	0.568052189796707	0.139992467875748	0.139922109077391
DYM	0.0131555374356851	0.0159682579651062	0.410021657783068	990.582287884889	-0.0338301009576355	0.0344614304629853	-0.981680113191242	0.326257465664054	0.529010076467672	-0.220794511172685	-0.239697324896492
ENSG00000265128	0.514966632438982	0.15101887790884	0.000649750903627528	4.62080255084922	0.709282364738891	0.281582091418957	2.51891859018681	0.0117715870164472	0.0556440810822213	1.34902484571216	1.47749396981883
C18orf32	0.111128535673382	0.0395780930970346	0.00498766326467972	184.341752576042	0.112896594519712	0.0747058329010642	1.51121525770584	0.130733616268246	0.295660331927545	0.085695143235159	0.0993601069282906
RPL17	0.299191062725342	0.0613533779675031	1.07972960576041e-06	226.089172245214	0.378638818751764	0.102863786333571	3.68097298619651	0.000232345623090395	0.00289667991822477	0.674012536394646	0.713439745145426
ACAA2	0.0389039166224352	0.0961588612164399	0.685786533200349	26.6738851094575	0.0328607386372533	0.171033938862555	0.192129929625608	0.847640431174151	0.91885714188717	-0.140245666282148	-0.0855875037373793
SNHG22	0.00684356192180949	0.0931925594474029	0.941460254389451	71.433807665702	-0.0474183562762287	0.154110231126052	-0.307691163200213	0.758317344479084	0.867369092246286	-0.240540310818267	-0.271097193450152
MYO5B	0.129929648440055	0.125701348127673	0.301305582540205	32.7802010954882	0.147946533027686	0.211541118729923	0.699374825641207	0.484317816167895	0.673607678474132	0.144510803243441	0.180353835421038
CFAP53	0.226580524544749	0.0815667754545643	0.00547193412058592	38.4330887914665	0.279334912570396	0.148892566592162	1.87608366867322	0.0606437918519613	0.176615935852492	0.446864453212124	0.48396734211416
MBD1	-0.0371759087031051	0.0439960712367751	0.398120629709251	75.5598572450567	-0.111398365798451	0.0870695136751601	-1.27941872070237	0.200749644910665	0.39327489515629	-0.378246746078255	-0.41894280290899
CXXC1	0.15782075238201	0.0453249421068858	0.000497712234003705	56.4434977460066	0.171970625744076	0.0922046636268623	1.86509682894148	0.0621678329831004	0.179779694599672	0.23176274982043	0.235868935463602
ME2	0.0958315449619791	0.0490047718576202	0.0505175542185037	140.372809951914	0.0676396320535301	0.0864430091181977	0.782476602139604	0.433934530827241	0.631573577400491	0.0378414541478525	-0.00522010879900412
ELAC1	-0.0842733034561203	0.0583726280502253	0.148819812295236	34.2379304891651	-0.225576758441513	0.120502481854051	-1.87196773851285	0.0612110669572584	0.177742897884922	-0.525581874134051	-0.682787309551035
ENSG00000289868	0.0778532704699124	0.0772917085350971	0.313807210231291	16.5810838161471	0.101743251150363	0.151762013279791	0.670413161709889	0.502594446686676	0.687134673019805	-0.0184001148052015	0.0735868558728603
SMAD4	0.102219090353459	0.0246616959557727	3.40032620154524e-05	322.933015259597	0.102755600108824	0.0479720136716357	2.14199055332923	0.0321942422111439	0.112908933902745	0.0578236596000044	0.0759262013944765
MEX3C	0.0884329289248062	0.0466570371642647	0.0580417534292004	49.0788035010265	0.0918834359723682	0.0871986486721942	1.05372545757888	0.292008630081	0.494112695687492	0.0146963089229619	0.0508027019624766
LINC01630	-0.31893405117538	0.0452657816318423	1.84387049865747e-12	875.573069714832	-0.49542242379411	0.0726857227901184	-6.81595236006187	9.36413260149313e-12	2.38720801113237e-09	-1.25967282536809	-1.30634921821289
DCC	1.03005030437801	0.211039483111353	1.05634024269525e-06	441.583975836883	1.42909972654967	0.3425178402209	4.17233661647522	3.01491779681174e-05	0.000560032343513295	2.96036490310946	3.1408547187572
MBD2	0.0128263691227889	0.0352354552080451	0.715843949529525	201.884961795855	-0.0135886622136794	0.0614067231602088	-0.221289486140253	0.824867035916336	0.905260342774851	-0.221824250838474	-0.192923217331151
POLI	0.0492012400323629	0.0455056343835528	0.27960280108256	125.261233253175	0.0254204307096778	0.0748799187664718	0.339482616012934	0.734246190778596	0.852163593159522	-0.108032473361609	-0.102780637472875
C18orf54	0.162926015546841	0.0675973787617068	0.0159419589221885	57.1020486915007	0.174433625362499	0.116295053157028	1.49992300297561	0.13363434862846	0.300291410155078	0.247733582306885	0.241560458212689
TCF4	-0.086507101568502	0.0202099312708221	1.8653647408872e-05	2371.41440036079	-0.182903520013124	0.0448299626980274	-4.07993915241808	4.5047490876359e-05	0.000770025664852998	-0.532569881276792	-0.584177587699773
TCF4-AS1	0.098370507204422	0.0789998509216361	0.213058741123254	22.8010451803762	0.111869070490048	0.163497671839007	0.684224241432648	0.493833576972489	0.680822682434986	0.045784108493828	0.0969856947090112
LINC01416	-0.345588013431927	0.0921474527542256	0.000176566409706061	73.9588723405508	-0.559411693106484	0.150331101748636	-3.72119732110963	0.000198280425432791	0.00253394500470981	-1.34305461246814	-1.45421622528215
ENSG00000267327	-0.26801220310982	0.0780680748821667	0.000596815143949512	23.2541268588572	-0.464506009447767	0.158987674234566	-2.92164793078517	0.0034818488233189	0.0223642991753229	-1.10037363175193	-1.23490727633994
TXNL1	0.0731608591339345	0.0317015763400659	0.0210103309426632	207.764876154571	0.045484206153795	0.0605726296850563	0.750903607624225	0.452710669037394	0.647476624020549	-0.0330794198644799	-0.0564170759365093
WDR7	-0.0952884250426492	0.0239162376858706	6.76917314708006e-05	833.304160908671	-0.189492053950555	0.0444661028282752	-4.2614945294927	2.03064325772518e-05	0.000407820780738095	-0.560040560394983	-0.599402434064969
WDR7-OT1	-0.0108616111404028	0.123543630859977	0.929942479242687	7.80516487007683	-0.0621503819082395	0.240077594870596	-0.258876226837157	0.795730741302908	0.888579015248455	-0.295927534550087	-0.305140097232018
NARS1	0.276638398330407	0.0389124492115536	1.16673742526302e-12	129.700703420252	0.358143290157463	0.0699665019488276	5.11878227697311	3.07514714031008e-07	1.38204029229863e-05	0.603460869703689	0.666078484357353
ATP8B1-AS1	0.252179516813252	0.112899432772945	0.0255051204671097	9.15989106754087	0.353729289774677	0.202969215556855	1.74277310381382	0.081373256235825	0.214931219489623	0.526945969902338	0.655878570640272
ATP8B1	0.949433712696781	0.203252420400434	2.99437978838076e-06	21.3954741651726	1.34749143295987	0.345872210186094	3.89592280985761	9.78255434348962e-05	0.00143782155589302	2.70817142359613	2.95227350420629
NEDD4L	0.16917856096283	0.249784688721882	0.498217176766568	154.031269991017	0.142203243068903	0.391265968031378	0.363443935040879	0.716273286860178	0.839874450397667	0.267293466338062	0.167082186813981
MALT1	0.320069467019278	0.0860479514819212	0.000199487985655199	66.7630702263267	0.402538440096985	0.153098877552911	2.62927100793321	0.00855681390621749	0.0438852065269968	0.739326602838857	0.768667215569487
SEC11C	0.103023240994457	0.0403089760837462	0.0105932211240114	117.589572975641	0.0991527759857934	0.0738434268942194	1.34274342559737	0.179355068063931	0.365835844446583	0.060339289992915	0.0676007614293962
LMAN1	0.118133654165261	0.036301852302846	0.00113710357942832	195.422476843163	0.118505506415305	0.0649773226723421	1.82379792736131	0.068182627356008	0.190756542684188	0.107609307181156	0.112321233439484
CDH20	0.0817695273387084	0.043347723605176	0.0592461003327489	3744.78406247438	0.0547632014636226	0.0760014526634553	0.720554667634071	0.471183553499238	0.663102100088964	-0.00614885950139282	-0.0349750860557375
ENSG00000288800	0.201755396855564	0.0709362124916929	0.0044525807295865	33.4102680924282	0.251450170663085	0.125411420385244	2.0050021751661	0.0449628144981751	0.143065219013385	0.36920382280425	0.419531017507847
ENSG00000267175	0.280967296563403	0.214840010468942	0.190941895060031	10.5647181433957	0.385463036328939	0.365308063979711	1.05517253610462	0.291346422345367	0.493396884755309	0.617002994036544	0.729209211488297
RNF152	0.379193097051432	0.125144877848356	0.00244527100993633	70.3359760495348	0.527462312224332	0.198198745092509	2.66127977741807	0.00778442445604027	0.0408447480507493	0.92428349159231	1.05734247755442
PIGN	-0.135864486446351	0.0210115577126417	1.0051222345811e-10	341.936734430283	-0.235013152889468	0.0466879523218501	-5.03370015607818	4.81101986588726e-07	1.99259775173695e-05	-0.686974953141442	-0.704593018844769
RELCH	-0.00873274682088812	0.0161114905938529	0.587804869713817	497.167004706853	-0.0444053375462811	0.035837182553542	-1.23908561952207	0.215313791987602	0.4102957857961	-0.289267792567033	-0.264134681350411
ENSG00000266900	-0.185631718375103	0.142470230881536	0.192591518149398	5.63097780613967	-0.285816960836153	0.263823707716004	-1.08336344489489	0.278647134487536	0.480699630210326	-0.842662152564203	-0.821990937425863
ZCCHC2	0.128577223897911	0.0499793932017922	0.0100936408814343	300.631419141415	0.1263115859	0.0899523474864914	1.40420555360124	0.160257648588104	0.33870348656714	0.140280003553828	0.130359595539103
PHLPP1	-0.0113405452401818	0.0299159804555778	0.70462857252972	7568.47371539486	-0.068029901979828	0.0560535769269507	-1.21365853366476	0.224878145067085	0.421639392970063	-0.29742578763375	-0.318726547668659
BCL2	0.313686259101512	0.0756665230950746	3.38864033791189e-05	975.454075385701	0.408444646545276	0.126871736601488	3.21935095621987	0.00128481131739818	0.0106302053148727	0.719357966337777	0.782315333137116
KDSR	0.167547599192185	0.023500327634719	1.00671502594453e-12	256.07286252091	0.197892094648041	0.0454518074521427	4.35388834330529	1.3374384591956e-05	0.000289536823684716	0.262191316578138	0.29576851029633
KDSR-DT	0.000114837163107386	0.0578130712165175	0.998415120711146	36.1995350864824	-0.0692474614736401	0.105241463459063	-0.657986493133253	0.510546810354003	0.693072451147107	-0.261589830206218	-0.321540095630894
VPS4B	0.0749957167000516	0.0420399149911518	0.0744371621024614	236.613653126572	0.0797076448951817	0.0677171402313484	1.1770674990537	0.239168566095717	0.437558329409957	-0.027339421380791	0.0226667691001209
HMSD	0.450394024472833	0.165418270422937	0.00647393366187346	17.3075005818511	0.586864382364921	0.2827111861081	2.07584422266377	0.0379083608149844	0.126950436503032	1.14702187901982	1.19460934151138
SERPINB8	0.313799270980419	0.134069188061184	0.0192539626695228	9.87528802498688	0.475182613394085	0.271838866471303	1.74803044009989	0.0804587565728358	0.213163084516386	0.719711502233721	0.936534056399089
LINC01924	-0.167042372429916	0.368598070818525	0.650416986588242	10.3023877025678	-0.327609785504531	0.586517184042793	-0.55856809385593	0.576456520177484	0.748330650337513	-0.784508964268534	-0.918566190856492
ENSG00000260578	0.28228151893314	0.087238927517475	0.00121332559883631	18.9477972415968	0.375296563927818	0.153836299907342	2.43958392235035	0.0147041868490565	0.0655855525641476	0.6211142855879	0.705716431174342
DSEL	0.116473458552508	0.0413074691814693	0.00480729617859644	266.176990405419	0.118147179524738	0.0716073829137307	1.64993014291664	0.0989572247494759	0.245076378697003	0.102415704976929	0.11149320828105
DSEL-AS1	-0.18419141984818	0.23660659700588	0.436291282734441	13.4676798019674	-0.373391467860831	0.419107217112189	-0.890921111866415	0.372971493379625	0.575344287343993	-0.838156456038618	-1.02435893425499
TMX3	0.029738390506797	0.0411686964927936	0.470076593159963	115.775361726928	0.0108685716452532	0.0769035702473789	0.141327270116223	0.88761140738185	0.941980326841197	-0.168918249362974	-0.136407210651044
CCDC102B	-0.328811120628948	0.0651357605675167	4.4625111304684e-07	110.208086743382	-0.50208757441961	0.113981753850052	-4.40498200334877	1.05792660371916e-05	0.000239915686542815	-1.29057133473127	-1.32175111114352
CD226	-0.1512176274298	0.0459155818977923	0.000989892963130967	76.816756336857	-0.262338852237527	0.0835191698073478	-3.1410615412325	0.00168336655854134	0.0130520492577831	-0.735004297539738	-0.767737502632311
RTTN	0.0376554913309804	0.0219319321497253	0.0859928036897641	477.185557615123	0.0124604246176053	0.0461043631584728	0.270265627024833	0.786955907337627	0.883987696261806	-0.144151124347274	-0.132728741788289
SOCS6	0.0786371916535611	0.0441789874646149	0.0750811693202266	119.755604399586	0.0775466339772171	0.0761991634647217	1.01768353419154	0.308828374804321	0.511295592049967	-0.0159477683732124	0.0176730846883874
LINC01909	-0.095421596046203	0.125844415489658	0.448301010268847	7.12424911084593	-0.155053898557452	0.251253564809339	-0.617121188609257	0.537154793835868	0.71592636692766	-0.560457160229534	-0.519822419764362
ENSG00000288828	-0.382822147805279	0.0719626099068073	1.03917447900084e-07	148.245641835611	-0.591155978471982	0.114737821312763	-5.15223290549115	2.5740307473314e-07	1.20824186127118e-05	-1.4595344301887	-1.52757121931458
ENSG00000286642	-0.358728616067174	0.0975938249014231	0.000237169627052514	29.2914828710812	-0.537796357431106	0.179422944687198	-2.99736668779284	0.00272322935617204	0.0185299904557569	-1.38416245680109	-1.40426730372918
GTSCR1	-0.0811726868205099	0.171113186759744	0.635228897123176	6.70812746761101	-0.137417231059081	0.320186381537372	-0.429178875126647	0.667793055154233	0.80776083056563	-0.515882192199301	-0.479067442161336
ENSG00000265995	-0.0112231205401604	0.336300708935964	0.973377716793967	5.75017812909538	0.0539004975253557	0.484559988901191	0.111235964091015	0.91142923336486	0.95421600541902	-0.297058447076904	-0.0369686304532467
FBXO15	0.168497185835437	0.0724136096270312	0.019972089766898	68.9571148555795	0.202825230957131	0.116484335629032	1.74122322852979	0.0816444571129441	0.215454137824457	0.265161915491674	0.307168048208366
TIMM21	0.113600499626694	0.0477095052649911	0.0172616180980671	46.7446064887765	0.0999358875701021	0.0897655220378057	1.11329924119433	0.265579932235876	0.467640809213569	0.0934282063381283	0.0694103830646694
CYB5A	-0.00353181642844372	0.0906289306812261	0.968914245390547	71.1844727040121	-0.0639387108203031	0.149308006905492	-0.428233636932643	0.668481029151721	0.808388034435049	-0.272997683585452	-0.309272584549405
DIPK1C	-0.043645831734032	0.0625310538767081	0.485185633782251	213.319930913303	-0.105609915807182	0.104672409678811	-1.00895657347765	0.312995461398625	0.515198798886005	-0.39848665410866	-0.405566798072919
ENSG00000287689	1.39365784479595	0.273780979731831	3.57287318325698e-07	15.4991126565559	1.93268690305496	0.41403875358731	4.66788890245128	3.04310364056701e-06	9.03520691353892e-05	4.0978410588601	4.30454871602396
CNDP2	0.0676689883017572	0.0381853432024361	0.0763747356834379	311.994172802961	0.0502820830198081	0.0639462386213285	0.786318071303056	0.431681167960254	0.629968194775001	-0.0502596799737279	-0.0453300968212938
CNDP1	-0.0443032720877734	0.0772413927509442	0.566259462100717	1925.85809001839	-0.0843801615526764	0.124852885749808	-0.675836694089437	0.499144334575544	0.684552251905712	-0.400543329625757	-0.356508881704079
ENSG00000264340	0.0668240191469318	0.147726386731295	0.651016919027917	9.40084898319231	0.0532778412093269	0.270133168661325	0.197228061527399	0.843649071957692	0.91641163517238	-0.0529030032250939	-0.038407470541176
ZNF407-AS1	0.129300190599598	0.0527209522013899	0.0141852007466318	76.5478232271199	0.142050448410022	0.0932951604269272	1.52259182319839	0.127860856760416	0.291599367685186	0.142541665629442	0.16672910747509
ZNF407	0.0909795345877876	0.0334890002291872	0.00659365362976209	474.852732917337	0.0920182026378469	0.0604229946551807	1.52290039848194	0.12778362609195	0.291532770165163	0.0226628742378927	0.0511141220441743
PTGR3	0.0821072087074794	0.142489049742035	0.564456203306318	34.7863260866974	0.069716873453546	0.242451490333265	0.287549783083271	0.773691389197867	0.876074009744179	-0.00509248837999971	-0.000419999779454647
TSHZ1	0.350017129072594	0.118918195532578	0.00324687663059567	56.5329646996261	0.478192308027025	0.199802683042728	2.393322755955	0.0166965462761882	0.0715372741929062	0.83301209535359	0.943488887144111
ZNF236-DT	0.0308184835582567	0.0565193201398736	0.585565475195827	31.2933820273966	-0.0218111763225856	0.113804094066806	-0.191655462849885	0.848012094657769	0.919053635466694	-0.165539386288201	-0.211923880488178
ZNF236	-0.0297290671247506	0.0283429229630737	0.294221299791999	201.126019628796	-0.078048562492615	0.0575667304475416	-1.35579286657139	0.175165081615129	0.359770926067689	-0.354950736536498	-0.341877762876898
ENSG00000266844	0.309449365717761	0.149194361774875	0.0380667013166248	4.47041544822415	0.363305709932466	0.314498816518904	1.15518943426812	0.248012860493855	0.447482386243092	0.70610366145473	0.678007852665003
MBP	-0.0311283510164155	0.0232078828884678	0.179828416062955	11438.3198173338	-0.0854412414079929	0.0472077162276618	-1.80989991119138	0.0703113099245308	0.194831901901071	-0.359328126675507	-0.358960835041774
ENSG00000287680	0.328974345276657	0.161282044503781	0.0413756677250336	4.75173692004126	0.38693328515599	0.305169428501151	1.2679293828888	0.204823169973234	0.397785616967868	0.767183799298503	0.732606676345128
LINC01896	-0.0653877632636096	0.198250484612538	0.74153296924933	10.3278587556813	-0.122172744485784	0.338554737232838	-0.3608655589473	0.718199951141545	0.84119965760289	-0.466502099185601	-0.443840338802852
SALL3	0.439693614406735	0.157815288832503	0.00533417836822787	13.928373493533	0.612567058385611	0.271211548903875	2.25863190878616	0.0239062912380818	0.0922920162522919	1.11354770713397	1.25400332768579
ATP9B	-0.0259121914357072	0.0317185311346302	0.413961733373306	619.299518448162	-0.0771139326131435	0.0565527661937532	-1.36357490187034	0.172701395702498	0.357191612373359	-0.343010376111737	-0.339718011336053
NFATC1	0.654857956960654	0.288476182379266	0.0232040029198345	21.7577890667685	0.880383394063611	0.426308268776995	2.0651332815788	0.038910391146617	0.129491119399928	1.78664791001077	1.8728758421951
CTDP1-DT	0.110114762263374	0.0916836497542488	0.229739782665148	27.2177879267411	0.137680807344854	0.158358142373439	0.869426764429808	0.384613749172914	0.586541593004422	0.0825237483848389	0.156631699687558
ENSG00000274828	-0.105692042715451	0.0816299915639906	0.195399674645381	15.7420956060087	-0.145205940106789	0.158291811685379	-0.91733071067125	0.358969369200538	0.561782503492713	-0.592586274443586	-0.497065664491327
CTDP1	0.0142838781341063	0.0426811003768806	0.737877670684141	79.0499225173308	-0.0228427322618113	0.0814838706105779	-0.2803344034917	0.779220958336915	0.879476478504552	-0.217264714627372	-0.214307609682103
SLC66A2	-0.0832318170688146	0.0747449068431708	0.265474434156014	95.8267227743739	-0.157625470474403	0.127698607878101	-1.23435543341921	0.217070488137945	0.412696981931455	-0.522323784572054	-0.525764832404934
HSBP1L1	-0.14539679490932	0.220983147430863	0.510567547155522	4.94823776182856	-0.26927384864723	0.410001184204809	-0.65676358757227	0.511332940653153	0.693723271347465	-0.716794944149945	-0.783762957746244
TXNL4A	-0.0569532565936573	0.0362608661949752	0.116263154482824	144.830644355275	-0.121777813656309	0.0739457676467048	-1.64685305909778	0.0995882522885209	0.246105707468616	-0.44011636963895	-0.442927728917142
RBFA	0.00277301990591396	0.0515326581357785	0.957085806726515	89.9100151070686	-0.0312235904238026	0.0892614520625241	-0.349799266114691	0.726489349845386	0.846416478355833	-0.253274217487915	-0.233674175770489
RBFADN	0.127222052376245	0.0732886424194138	0.0825807987269653	103.468748316692	0.12893340332091	0.118816959454032	1.08514309668724	0.277858282195065	0.480179121147292	0.13604061046788	0.136418115964137
ADNP2	-0.181868275995162	0.0403915587647163	6.71174258527048e-06	194.926922609473	-0.312384589636329	0.0725057422335265	-4.30841172041521	1.6443108225943e-05	0.000344862125147225	-0.830888947955179	-0.883383664641291
PARD6G-AS1	-0.0484389399350474	0.094828576260921	0.609487393242228	30.0928656481475	-0.117225661401294	0.181196802215445	-0.646952153503855	0.517662910333088	0.698147041905507	-0.413480969914986	-0.432408572550678
PARD6G	-0.0949773964819238	0.114170512626456	0.40547059812656	25.1741881368676	-0.16066151013405	0.187828418896798	-0.85536316111102	0.392350131158312	0.593719421170543	-0.559067567449963	-0.532780541486158
ENSG00000278000	0.157941440290633	0.159534086846994	0.322165864254417	5.06731153660477	0.115143739389335	0.389652944578599	0.295503321587522	0.767609415317044	0.872368570361561	0.232140298696861	0.104552830487926
LINC01002	-0.234054492316561	0.187913541185848	0.212932031058442	7.5553515787998	-0.348136412851202	0.323684112819254	-1.07554371395918	0.282131371898913	0.484305509844697	-0.994143474129762	-0.965999314934865
PLPP2	0.309581357513496	0.0455828451018258	1.10881380007779e-11	357.564543169627	0.396359171118568	0.0822289078740978	4.82019257419107	1.43419710142687e-06	4.94313248058221e-05	0.706516572364746	0.754388102531737
MIER2	0.0512625827500516	0.0520754437652869	0.32492344697473	39.3572569258607	0.0797235551189046	0.102668738092076	0.776512467187492	0.437446462518318	0.634374597371111	-0.101583959704532	0.0227035345951639
SHC2	0.452505080227029	0.578239477478105	0.433887575648765	61.0375415573503	0.433024481670575	0.863861580684078	0.501266049275707	0.616183895685951	0.775252453411711	1.15362591033639	0.83911464797991
MADCAM1	-0.0164187477737766	0.0757381817594737	0.828377486513774	58.1316537473204	-0.0647382841655823	0.133727775615007	-0.484104995150442	0.628311356434792	0.782399504484153	-0.313311966147532	-0.311120246177195
MADCAM1-AS1	0.239954649159561	0.108309839845013	0.0267294367266917	8.35047821896345	0.29362320780873	0.218666930726771	1.34278743856161	0.179340811985435	0.365835844446583	0.488702826079474	0.516984869517083
TPGS1	0.262681393612142	0.043615107009519	1.71514469921451e-09	70.2317569717107	0.339183970005681	0.0819740066638537	4.13770149599439	3.50802341834895e-05	0.000634103108358283	0.559799068701218	0.622267108527659
CDC34	-0.0633654399347463	0.0685622866610756	0.355380869987054	40.3052466271802	-0.167517312962181	0.131277073570633	-1.27605916559413	0.201934605005041	0.394738903966755	-0.46017565017094	-0.548622995324846
BSG	0.186754160247815	0.0640370085792427	0.00354155978322553	122.015897403959	0.206823763654634	0.112263034967285	1.84231402362234	0.0654292296506519	0.185702519702796	0.322275343465029	0.316407895279632
HCN2	0.0259967886228525	0.0864571476837428	0.763650992983803	139.779929286802	-0.0204429994197804	0.151401781151678	-0.135024827741624	0.892592244388066	0.944796973693317	-0.180623130186971	-0.208762284396629
POLRMT	0.0822865192045313	0.0626386059214729	0.188956948868697	44.047785369702	0.0623446645777565	0.117638219066466	0.529969469722521	0.596133098684459	0.762229678065411	-0.00453155002696685	-0.0174557695837774
FGF22	0.0416372724849413	0.0667518067057862	0.532783583698819	23.9769620274748	0.0406105872589374	0.138424922283211	0.293376269165245	0.769234562296614	0.873223846859046	-0.131694888937959	-0.067679080446372
RNF126	0.119042788590076	0.0335640662302009	0.000390039347701969	96.3402602774274	0.0894806003587548	0.0706711863123151	1.26615393101392	0.205457977403547	0.39883177811328	0.110453359120814	0.0452502067631645
PTBP1	0.244106559127167	0.0489711958056491	6.20590772787084e-07	97.1797810091227	0.299526298401722	0.0860151541937894	3.48225032215718	0.000497218656181744	0.00515921056161633	0.501691276713767	0.5306257869369
MED16	0.238032199016025	0.0742834505263792	0.00135354993095433	46.6246868511787	0.266303962178367	0.129323466317572	2.05920835376018	0.0394742832615569	0.13073421335393	0.482688811088535	0.453855299041263
R3HDM4	-0.0724315700270556	0.0808720904135602	0.370449749040365	21.6301850651971	-0.171218818048027	0.155923651700588	-1.09809394649639	0.272163468420728	0.474385128382517	-0.488537291937449	-0.557176468189551
ARID3A	0.574339708408706	0.334965081297246	0.0864138893992357	7.04204699135053	0.5128549654243	0.572477632633492	0.895851534085414	0.37033206199581	0.572715183419104	1.53476207803552	1.02358768279345
WDR18	0.243068183763224	0.102501055218974	0.0177221599182664	26.548627915727	0.304823159364819	0.180666292361383	1.6872165547909	0.0915617192928604	0.2331903148149	0.498442919389146	0.542865823210039
TMEM259	-0.0651298337069236	0.0358237786569242	0.0690547295110976	232.515419575624	-0.148214345745911	0.0647854256766419	-2.28777297050854	0.0221507456868464	0.0874088405993356	-0.46569521624732	-0.50401751661728
CNN2	-0.154840170511338	0.194528574125395	0.426045703741137	5.63585959813102	-0.287060549179266	0.362159548156423	-0.792635595666469	0.427990163611186	0.62594090595005	-0.746336725832322	-0.824864633098564
ABCA7	0.436466035824642	0.463688797322877	0.346555815383373	6.2958803960381	0.55733630510197	0.672297095922936	0.829002993589989	0.407102713282118	0.607592683818451	1.1034508492038	1.12637558206543
POLR2E	0.104065641700967	0.0571993547969147	0.0688580615724987	65.2722075472895	0.11111272847118	0.100440438131572	1.10625491622835	0.268616199439218	0.470700793143475	0.063600239826436	0.0952379324380476
GPX4	0.0679614071994753	0.0487706073848394	0.16347133532159	145.325780329966	0.030789287505916	0.0954659736862433	0.322515827546132	0.747061949171016	0.860268991895263	-0.0493449037750195	-0.0903742325494528
SBNO2	0.0276523043977088	0.0605180677903347	0.647723929381375	54.976303834908	0.0067958249181485	0.105849387676305	0.064202779697986	0.948808764084609	0.974512808124134	-0.17544416795422	-0.145818552201894
STK11	0.125618620938124	0.0527629288480132	0.0172745195072872	50.2022609993526	0.158766537217154	0.102985614259154	1.54163800798072	0.12316158401121	0.284497294358655	0.13102458405064	0.205356803155569
ATP5F1D	0.363603381929448	0.0632210439201449	8.85582129786608e-09	123.292265350794	0.467659337839584	0.10338467748733	4.52348790174346	6.08287980857858e-06	0.000155656969028458	0.875514070568151	0.919149200288749
MIDN	-0.16466833130392	0.061165672599039	0.00709889500098889	87.8035910057325	-0.300791193623759	0.107757690311339	-2.79136637723672	0.00524860240814635	0.0304612914007435	-0.777082233869905	-0.856593535787358
CIRBP	-0.23682205389294	0.0458393736188739	2.38715008198218e-07	631.364486761579	-0.391816057068876	0.080529451085492	-4.86550015910222	1.14167719231484e-06	4.09729101106001e-05	-1.00280125746144	-1.06693464877636
FAM174C	0.249534837671267	0.0476296684741474	1.61393868802271e-07	54.1878995527187	0.294024299258198	0.0962896165945319	3.05354107386585	0.00226157759956878	0.0161622457163963	0.518672600598276	0.517911715421579
EFNA2	-0.150374390678193	0.153405767993345	0.326967919265632	6.27261133658185	-0.241279449514763	0.321779522455386	-0.749828477815009	0.453358014898772	0.64791722484953	-0.732366393778164	-0.719073236189764
PWWP3A	0.00264266143728057	0.0374427212318753	0.943733002522399	456.0044132062	-0.0395468800438388	0.0678081044227344	-0.583217601797163	0.559746823360913	0.734636652779554	-0.253682018848691	-0.252907711929143
NDUFS7	0.20129360105036	0.0497031047132833	5.12351310922724e-05	247.361572249267	0.236580486294343	0.0862900687642672	2.74168846638249	0.0061124283818644	0.0341308028905767	0.367759183574159	0.385170010618757
ENSG00000280486	-0.56014473052334	0.123280797973043	5.52885727715383e-06	14.4668970721112	-0.883248603230605	0.216784680165686	-4.07431282762024	4.61504126356809e-05	0.000784344829001353	-2.01425397612022	-2.20254161160361
ENSG00000248015	-0.423987347923948	0.141310656196137	0.00269632444122917	11.0163207702976	-0.655303675697009	0.248520381127502	-2.63682066124311	0.00836870624297128	0.0432202900833298	-1.58831182993093	-1.67580432309868
GAMT	-0.199491371353165	0.0681979555628789	0.00344255805000539	113.824610325083	-0.358734208153015	0.123112421743697	-2.9138750019868	0.00356972808826983	0.0227508618591197	-0.886019407398367	-0.990488800275944
DAZAP1	-0.108583552788062	0.0380664592601174	0.00433804776297641	254.101505841439	-0.205895172955128	0.0696177453937279	-2.9575099249577	0.00310134764732125	0.0203993002623831	-0.601631806772006	-0.637306916173787
RPS15	0.268690158362582	0.0498853135546104	7.19798728638535e-08	412.095316980489	0.332033903415393	0.0898311003264819	3.69620211940686	0.000218848765020098	0.00274726697868585	0.578596331874815	0.605744667211902
ENSG00000268798	0.0323321219615163	0.14471760464907	0.823212324976964	4.82839959332434	-0.0868806892826852	0.297924668646387	-0.291619655658007	0.770577445319868	0.87388064858587	-0.16080426008549	-0.362287124767382
APC2	-0.835054256314462	0.231432905761967	0.000308338804494269	45.7643256629488	-1.2864210519479	0.367976742450925	-3.49593032260581	0.000472412041006549	0.005005807549216	-2.8742554772351	-3.13419630879331
ENSG00000267317	0.181772494042868	0.118120829643901	0.123836257738771	7.18312792372706	0.208715347225777	0.246325869564289	0.847313956893611	0.39682014928995	0.59806287736837	0.30669116026156	0.32077898443711
C19orf25	0.024170987202	0.0428435660027539	0.57263951350019	118.29214167587	-0.00796601814344228	0.0796203778943532	-0.100049991649277	0.920304636920098	0.959161511348457	-0.186334798264504	-0.179930358381269
MEX3D	-0.116272990715372	0.0735049034643623	0.113686118927086	34.1795685952146	-0.229889156783091	0.138449730861292	-1.66045217533437	0.096823521318248	0.241299947111346	-0.625686732264986	-0.692752440312988
MBD3	0.141787950514847	0.0368357755207497	0.0001185083801027	95.7958808225308	0.164949770822178	0.0695573933188811	2.37141967160813	0.0177198980285857	0.0746457014959169	0.181607217256913	0.219645077689878
UQCR11	-0.00698142608283356	0.0502376474680426	0.889475425097436	116.639251709263	-0.0607452489937037	0.0973472583103349	-0.624005750629905	0.532623808452858	0.711958311253593	-0.283789122959909	-0.301893102839995
TCF3	0.0388797605411697	0.049526095096048	0.432432545117678	51.2545305031688	0.0327591345410081	0.0951061206020465	0.344448226188118	0.730509225905318	0.849829737817774	-0.140321233929684	-0.0858222914413051
REXO1	0.126706324452	0.0401514824365122	0.00160109469425474	63.0537177452662	0.156033012466145	0.081029017301545	1.92564364794747	0.0541488846946396	0.162931503682324	0.134427254991231	0.199040148378528
ENSG00000261526	0.430450207661562	0.0703911750925293	9.64866953924349e-10	20.3976193659987	0.550894591503301	0.142065225615106	3.87775818549591	0.000105423423926955	0.00151633341068478	1.08463148950424	1.11149000952384
ABHD17A	0.0860916459748912	0.0399096605754309	0.0309929607247444	232.947108650592	0.0725565332453008	0.0740256991234167	0.980153299522825	0.327010452785334	0.529733893101977	0.00737205616865219	0.00614191285080086
SCAMP4	0.0752359021325946	0.0283963720629005	0.00806133720292989	125.995322995355	0.0373752856302094	0.0617175414235258	0.605586106771948	0.54478963030923	0.722185715774813	-0.0265880475171954	-0.0751552459651709
CSNK1G2	0.156421118226338	0.0509770394379868	0.00215163552105853	69.1402051491807	0.197205487684208	0.0965354834801413	2.04282902591746	0.0410693661482704	0.13419925919742	0.227384263947939	0.294181892448278
BTBD2	-0.0155077758692434	0.0516389748898801	0.763939593702648	99.7919723130263	-0.0814239017509302	0.0936401761856568	-0.869540245091959	0.384551705390141	0.586541593004422	-0.310462166006495	-0.349677528670972
ENSG00000267283	-0.0764096329512305	0.0920735286373444	0.406608764687966	11.806140209579	-0.189333166452783	0.193447939445542	-0.978729300479742	0.327713750598431	0.530556828681529	-0.500981895581047	-0.599035275336502
MKNK2	0.232228231294929	0.0743108469367932	0.00177749474371714	78.1044814564879	0.274766230504641	0.132671481874722	2.07102707094276	0.038356266304655	0.128050520113034	0.464532215975286	0.473409988505128
MOB3A	-0.0468924672038164	0.0534362347851945	0.380193059757518	37.9465438141558	-0.153687261150407	0.111081357851332	-1.38355583802007	0.166494498595095	0.348300460699927	-0.408643127841437	-0.516664381154135
IZUMO4	-0.310620674380342	0.0995206142473803	0.00180134512382577	48.9996688320791	-0.513307936356567	0.16916705777467	-3.03432561344356	0.00241074082346162	0.0169416415473876	-1.23366602730429	-1.34767922933709
AP3D1	-0.0213938515928599	0.0446296707299298	0.63167979323713	194.511742884868	-0.0829382090676389	0.0774322518935569	-1.07110676803835	0.284121425392689	0.486278896205421	-0.328875620190808	-0.353176804301261
DOT1L	-0.0450815026615444	0.0509957044922861	0.376682452872545	122.203345231668	-0.108031775959468	0.085579345418127	-1.2623580541735	0.206819975533657	0.400654255540503	-0.402977874080812	-0.411163255355634
PLEKHJ1	-0.0516312160233432	0.0798750789138741	0.518020624007567	27.8174753934072	-0.115719985468224	0.149481214784165	-0.774143999534063	0.438845640356542	0.635655528831488	-0.423467390792935	-0.428929242403111
SF3A2	0.00575686690947302	0.0433033964151282	0.894238761334575	53.8895732049249	-0.0505336408913652	0.0873408604245177	-0.578579609197206	0.562872866718477	0.736907934062281	-0.24393982685604	-0.278296022521952
AMH	-1.24359652824913	0.265545337176995	2.82458701764123e-06	7.42952469542882	-1.87437965079424	0.451312272516685	-4.15317678010838	3.27891233675903e-05	0.000598769030523703	-4.15230128565738	-4.49285658459103
OAZ1	0.354035257040992	0.0675376306187468	1.58807159715631e-07	228.127113033088	0.439189620886053	0.116202849087268	3.77950819911674	0.000157138419273276	0.00208755495720993	0.845582034771113	0.85336110982819
LSM7	0.146738093671247	0.0654646915017402	0.0249947060919129	55.6124868647739	0.178856950678754	0.118226224817718	1.51283652129226	0.130321189458642	0.294953177305293	0.197092786674659	0.25178192007398
SPPL2B	-0.167327229302591	0.0702934220832371	0.0172933418101275	104.797465923522	-0.288691531146475	0.118123172529743	-2.44398728008922	0.0145259386694636	0.065009750037485	-0.785400084128414	-0.828633521611697
TMPRSS9	-0.229007093464807	0.179970956403262	0.203207260661373	7.67974406758126	-0.341030590711543	0.326937275856681	-1.0431070908569	0.296898696972169	0.499481639939753	-0.978353659001522	-0.949579114112934
TIMM13	0.0579300644882709	0.0452862920137693	0.200827881699685	52.3941247768427	0.0257664695458528	0.100353347975855	0.256757448212412	0.797366020437243	0.889397554178114	-0.0807260273101437	-0.101981007666428
LMNB2	-0.109763762347769	0.0646585125859792	0.0895848269332161	25.31864849447	-0.188703215505227	0.125281142526501	-1.50623798362399	0.132006091906957	0.297673032627157	-0.605323865059389	-0.597579578745238
GADD45B	0.90725098425611	0.262797406459845	0.000555864657023822	25.4550916984384	1.25366665021353	0.434793790288722	2.88335914222934	0.00393458570015263	0.0245533927935292	2.57621088248464	2.73546231128739
GNG7	-0.0398509269468684	0.043305094985695	0.35744920952818	912.52268463041	-0.093054722575024	0.0763262510809992	-1.21917061636202	0.222779441967838	0.419032798490835	-0.386615025418615	-0.376554139132361
ENSG00000267412	-0.0948821368721705	0.0987393998153145	0.336584893429297	11.9883970190823	-0.202469609159523	0.187690090252441	-1.07874426874218	0.2807017452991	0.48255505243489	-0.558769566108803	-0.629391091045228
ENSG00000267749	-0.0855556469282771	0.0861531732954816	0.320678585171106	16.2619062209802	-0.0682139972212834	0.177658763368538	-0.383960779237099	0.701007517141846	0.829910736267994	-0.529593438694523	-0.319151956688987
SLC39A3	0.161335593157377	0.115125096460377	0.161096353704119	18.6508081624557	0.195548775996842	0.200565128157966	0.97498891154611	0.329565760278737	0.532447479401377	0.242758252192699	0.290353547455124
SGTA	-0.224251372614053	0.0331758702439997	1.38495330128942e-11	189.735350122487	-0.379882542282039	0.0673647386305569	-5.63918973048197	1.70852203080515e-08	1.40345593041583e-06	-0.963476302319312	-1.03935857025087
THOP1	-0.0287740182588794	0.0467004524966956	0.537802103542786	61.8628181544281	-0.0932286303065095	0.0849268351820814	-1.09775231947157	0.272312656922159	0.474477368047495	-0.351963050111578	-0.376956006758563
ZNF554	-0.134385427540346	0.0856227884672753	0.116530225799364	14.9953744852181	-0.347663729727505	0.190494069523209	-1.82506327151118	0.0679914818946449	0.190510148056513	-0.682348002235535	-0.964907034314313
ZNF555	0.00790409613336764	0.0477061883100401	0.868406561511411	52.3877563460569	-0.0559271113826783	0.0940098480084186	-0.594906943979636	0.551905675370632	0.727639528847986	-0.237222633806898	-0.290759305004107
ENSG00000253392	-0.111911581250964	0.0780748853899593	0.151747068384014	20.0186796874767	-0.188651027001372	0.148791682891024	-1.2678869096436	0.204838339482845	0.397785616967868	-0.612042902806645	-0.597458981058291
ZNF77	-0.188122535617437	0.114647456831863	0.100822659451086	9.49866471686508	-0.192345897320517	0.237082792038819	-0.81130264945177	0.417191888928001	0.616690491009936	-0.850454194550547	-0.605997122241526
ENSG00000288906	0.186343063421401	0.125895064516863	0.138834314773867	6.68696388027536	0.29930779112348	0.263164142961208	1.13734260205654	0.255395091863336	0.456236780027943	0.320989306224952	0.530120858257392
TLE2	1.09797210635715	0.362819617114051	0.00247631773094382	10.7864723090839	1.57896463444895	0.582882823927838	2.70888859583968	0.00675090035536153	0.0367430726474861	3.1728451781832	3.48716396144598
TLE5	0.254740022354748	0.0476688257673675	9.09405480181568e-08	174.246789157847	0.309114619751336	0.0852161692720343	3.62741745365898	0.000286270252817779	0.00340256588276824	0.534956018309946	0.552782570347949
GNA11	-0.106064295910673	0.0338802006425302	0.00174468182116672	93.2360631793125	-0.197456866411914	0.0781189447828713	-2.52764379960249	0.0114830788402849	0.0546823844548964	-0.593750796865152	-0.617807597824221
NCLN	-0.0581440804249665	0.0429182793721453	0.175493200957382	56.8212471534065	-0.127728566715224	0.0938432401802731	-1.36108436228179	0.173487030871872	0.357815488697377	-0.443841632630628	-0.456678785212759
NFIC	0.0062559371917678	0.0348228094956977	0.857426910010388	429.18133332851	-0.0415405890785019	0.0610566071723166	-0.680361896973152	0.496275341075298	0.682926288681717	-0.242378581603806	-0.257514793570964
DOHH	0.0227670382830351	0.0587671776663245	0.698452122599602	135.513081371862	-0.0263524894998938	0.103740553181811	-0.254023028522989	0.799477767302501	0.890409631465409	-0.19072678204289	-0.222417989811644
FZR1	-0.0618402412849336	0.0567858514255999	0.276150398261246	74.4947076648035	-0.142074019750246	0.101678174431593	-1.39729121362058	0.162326016938292	0.341999499351609	-0.455404359963507	-0.48982839339138
MFSD12	0.0257466391966869	0.0619551270213612	0.677725308284098	120.767866639475	-0.012583507825564	0.102559603664288	-0.122694583207967	0.902348953430759	0.949077509277792	-0.18140567448545	-0.19060049709055
TEKTIP1	-0.298907712502997	0.131561385285174	0.0230863977910511	7.38487392203545	-0.4854803902637	0.241807702820728	-2.00771267664548	0.0446738327711696	0.142482159481129	-1.19702428210455	-1.28337507335827
ENSG00000267436	-0.0742041801170319	0.087128747793866	0.394402121820849	22.812531906582	-0.137346442434502	0.158637910511418	-0.865785750655207	0.386607664793704	0.588468286147798	-0.494082561181518	-0.478903863139985
HMG20B	0.156065823977957	0.0527621055272284	0.00309727506230899	64.582098128448	0.187501138180624	0.0966467084201553	1.94006750199391	0.0523714868779017	0.159237767488019	0.226272794325103	0.271756990084663
CACTIN	0.133309124044497	0.057550109331959	0.0205363906204488	29.370354784342	0.123988778249266	0.11292437588445	1.0979806377335	0.272212944148807	0.474415439908564	0.155082841751155	0.124992029711231
PIP5K1C	0.0560685547350205	0.0650984439603458	0.389079052960497	57.0946862333326	0.0295656768785411	0.115967870690942	0.254947139258377	0.798763927055884	0.890150996792908	-0.0865494020278019	-0.0932017635281989
TJP3	0.110567869762535	0.167583229479584	0.509395760297938	5.84147434382496	0.0923167225477467	0.303053636325213	0.304621728573089	0.760654269078044	0.868429775506753	0.0839412079229304	0.0518039446675893
APBA3	0.048650085318961	0.071359069161711	0.495387828935678	26.285835834637	0.0168199391081583	0.134282693009022	0.12525768385527	0.900319551665031	0.947705151750694	-0.10975665472458	-0.122654734584889
MRPL54	0.355579021670016	0.108801644385466	0.00108256746654216	22.7864006612747	0.459804303612681	0.181363403845208	2.53526507478388	0.0112362266016023	0.0537555986215455	0.850411405068514	0.900997713109098
ENSG00000289254	0.346096013650935	0.180307479234018	0.05492402637097	4.50393048462335	0.472805098276009	0.342756162651027	1.37942114481364	0.167764943553348	0.350179574463945	0.820745641002956	0.931040072039684
DAPK3	0.00818264007916028	0.0683710104078189	0.904736672503275	40.7103991487522	-0.0341790178408005	0.119319617833035	-0.286449273485166	0.77453404018463	0.876486257901386	-0.236351262722833	-0.240503605321068
EEF2	0.142497505329589	0.0271828036286132	1.58679188362209e-07	311.625031469905	0.159463258739091	0.0540023277512209	2.95289602095875	0.0031480798192133	0.0206144854769211	0.183826922827485	0.206966793819888
PIAS4	0.139599662939835	0.0349072098466607	6.35665763169884e-05	161.19542804931	0.15677874513325	0.0652511030487978	2.40269877148289	0.0162745871701748	0.0701358338380076	0.174761581064548	0.200763394459371
ZBTB7A	0.131941452527198	0.0295579109303319	8.05079194341423e-06	354.141850731408	0.14318381984479	0.0532163391059258	2.69059883205769	0.00713239051690972	0.038196134075707	0.150804344836491	0.169348112876431
MAP2K2	0.128485641508419	0.0376454775062863	0.000642417546268614	180.563356248585	0.146122185094039	0.066645817195394	2.19251846917315	0.0283420909857937	0.103524248348801	0.139993505687988	0.176138115008848
SIRT6	0.0247634095705382	0.0695844465556678	0.721933698282732	28.3597489858775	-0.0271015219836075	0.137951021220957	-0.196457566922965	0.844252042129315	0.916612659892929	-0.184481518991002	-0.224148861139831
ANKRD24	-1.12568004876805	0.340819643738608	0.000957036745674494	7.44643369327322	-1.71406087884342	0.566575815599267	-3.02529834781328	0.00248387976152465	0.017296782081249	-3.78342229149344	-4.12239045425185
YJU2	0.178593379298901	0.0622625899163964	0.00412566862176628	39.611366202622	0.18463610296159	0.115783953255976	1.59466055329269	0.110788163654979	0.265281585069235	0.296745912114338	0.265136439677712
FSD1	0.712663695115745	0.135786393400996	1.53411241952632e-07	46.8284257449752	0.977335420979657	0.220241921772741	4.43755400022405	9.0986900214869e-06	0.000214566556072895	1.96748202786598	2.0969135004373
STAP2	-0.0140334230005464	0.127060732797411	0.912055215991927	7.67454234469893	-0.0712236585454668	0.239451780672216	-0.297444681119178	0.766127035761357	0.871649303690938	-0.305849937031877	-0.326106710463821
MPND	0.0242997044067705	0.10786902679788	0.821768884932383	9.15466461920625	-0.0569611199460643	0.228452476545892	-0.24933465728756	0.803101925018504	0.892966240286027	-0.185932131281599	-0.293148701745074
ENSG00000269807	-0.181098748772516	0.154422891834349	0.24089788637962	7.00875858832633	-0.386187568475864	0.301240391221609	-1.28199132563124	0.199845689168628	0.392367329710175	-0.828481630257765	-1.05392828424812
SH3GL1	0.101152731638771	0.0625158970242986	0.10565566797017	59.3500695537009	0.0934847457513418	0.110121346545801	0.848924833228949	0.395923119582281	0.597420067980775	0.0544877617524533	0.0545030237031684
ENSG00000267980	0.380109606964823	0.27159082673863	0.161642968405379	4.33193426702353	0.47081247874007	0.440170162464185	1.06961470560463	0.284792773125161	0.486802835636578	0.927150616327386	0.926435508021791
CHAF1A	-0.0762703544433739	0.0781940493491226	0.32936265280783	20.5194210286143	-0.194863898871474	0.16898740447396	-1.15312676396247	0.248858357759722	0.448788837399103	-0.50054618959565	-0.611815743975088
UBXN6	0.0410699700148107	0.0671321193479504	0.540684486551914	45.5458224451302	-0.0225630347037491	0.118536576464074	-0.190346603359069	0.849037536947364	0.919293279240167	-0.133469585447636	-0.213661281926845
HDGFL2	0.169268188066589	0.0485841100766697	0.000493935857189278	50.8054766913199	0.14015493621641	0.104177826567151	1.34534325426792	0.178514411297984	0.364624131157893	0.267573847469096	0.162348940019758
PLIN5	0.10504717341473	0.235592981810881	0.655680941290902	10.6783292366675	0.0371332278869387	0.40435373173085	0.0918335234053329	0.926830308764841	0.9631114586687	0.0666707727401262	-0.0757145952813922
MYDGF	0.0106030073221123	0.0527741023824111	0.840766541847102	82.09954579758	-0.047757099704729	0.093671687711011	-0.509834944493214	0.610167101868725	0.772402103923311	-0.228779609990183	-0.271879964959734
DPP9	-0.03349022033074	0.0389886942789453	0.390355629720464	116.383042639343	-0.0935273846203139	0.0723712703934999	-1.29232752322549	0.196243744292302	0.38740453980053	-0.366716779905733	-0.377646371044731
FEM1A	0.162470733853412	0.056396285133617	0.00396570966661978	54.7664496739467	0.192812139130878	0.0992197563191506	1.94328373989025	0.0519818850228761	0.158377117648516	0.246309321220798	0.284029701173493
ENSG00000269604	0.324315154616959	0.109232190875726	0.0029872805267088	9.09502451624214	0.494857889210694	0.20698125573652	2.39083431709696	0.0168101368847138	0.0718942830489852	0.752608418726332	0.981999869331907
PLIN3	0.35252954426102	0.0956721120498809	0.000228910983801177	150.882526298519	0.465262512828148	0.156482661758149	2.97325280386162	0.00294661647857994	0.0196609527311746	0.840871702354303	0.913610594445639
UHRF1	0.62711883206058	0.133996055046191	2.86694375081265e-06	42.347243176163	0.869484443923557	0.223380082640598	3.8923991505657	9.92577644624572e-05	0.00144895274708372	1.69987140059362	1.84769044541334
KDM4B	-0.0589844965006142	0.0423585498240261	0.163769499482225	308.766711398099	-0.133103257621306	0.0776357737384282	-1.71445779712017	0.0864446815352082	0.22427988439719	-0.446470712450755	-0.469098671652236
PTPRS	-0.0623573323535407	0.0305066671099581	0.0409480268604245	505.220891575258	-0.145696371770591	0.0536629584460766	-2.71502682650257	0.00662704020319763	0.0362111664613748	-0.457021979774736	-0.498198958605757
TINCR	-0.0387641151975996	0.20398009491023	0.849278792816447	6.24721601916683	-0.258542400297986	0.364596242352361	-0.709119761163419	0.47825016092491	0.669007273361941	-0.383215144191834	-0.758964625682557
SAFB2	0.0516045079532495	0.0334969485419499	0.1234206456127	259.894935500057	0.0241124925639779	0.0641676020881965	0.37577362686603	0.707085195980108	0.833861996152646	-0.10051431256454	-0.105803033276337
SAFB	0.0269843285177635	0.0251131308638506	0.282593839322759	288.438585512535	-0.00321307478859263	0.0487452412114611	-0.0659156608673661	0.947444972130331	0.973958930471598	-0.177533801835797	-0.16894721204746
RPL36	0.492538687634591	0.0809346883661951	1.16033054424709e-09	189.162429318704	0.662260643522036	0.138044515972182	4.79744261376882	1.60704229294721e-06	5.3759564125605e-05	1.27886334023798	1.3688357329254
MICOS13	0.075188666317481	0.0431272552781039	0.081261301559451	55.1596553756468	0.0424250846203238	0.0906138626593335	0.468196403676363	0.639644143745589	0.788476724420365	-0.026735815666688	-0.0634861228294707
HSD11B1L	1.00705651242749	0.2194381826084	4.4484303106073e-06	8.88579849577686	1.32726018100364	0.352341893546293	3.76696670283761	0.00016524302975967	0.00217373971354669	2.88843325382644	2.9055229363661
PRR22	-0.287000519764518	0.151320146347571	0.0578748763238353	5.79484396902697	-0.423617821362695	0.290578553664586	-1.45784269355156	0.144883907342118	0.31670385617746	-1.15977492306657	-1.14042246565849
DUS3L	0.202562629982778	0.0569322562169579	0.000373747717958484	33.2914188912979	0.2598028702562	0.113878167339194	2.28141070695631	0.0225241550575285	0.088457412132966	0.37172909616157	0.438832514509684
NDUFA11	0.134252982643641	0.0726386361949723	0.0645689258164298	80.5759123987937	0.141379038402474	0.125795912551798	1.12387624951057	0.261065528275135	0.462788023147842	0.158035521581978	0.165177606896957
VMAC	0.150647023628663	0.0981739277382159	0.124908867935942	24.5597329527325	0.215532055973001	0.17691925731452	1.21825096512719	0.223128617647024	0.419582823417131	0.209321121147452	0.336531099304904
ENSG00000267571	0.0892949665084751	0.0824151538511305	0.278596523631978	28.6262257540976	0.100285245749554	0.149766399425966	0.669611115269735	0.503105726495457	0.687351861645254	0.0173930274664144	0.0702176832408678
CAPS	-0.108288646935457	0.0573556011162577	0.0590229731592401	55.4379393544709	-0.208614640215379	0.112410553499649	-1.85582788911391	0.0634780940047435	0.182127005631976	-0.600709250613946	-0.643591086768596
RANBP3	0.023377740343276	0.0507781357797768	0.645236390170394	124.573131897873	-0.0045570145003927	0.0913791875989724	-0.0498692822745553	0.960226556027708	0.980789572908655	-0.188816318274747	-0.172052800609431
RANBP3-DT	0.0856804572211687	0.139386561849587	0.53875505081037	5.54803169630962	0.0812659067180567	0.286053259006828	0.28409362298549	0.776338633841088	0.877527944344801	0.00608573135169559	0.0262676152178348
RFX2	-0.0266822473567909	0.0797388750389317	0.737911519563825	36.0748838420083	-0.109831865127546	0.149673968705098	-0.733807395352409	0.463066132689114	0.656335874035779	-0.34541934774038	-0.415322918383541
MLLT1	0.0429978962378385	0.0422160542338803	0.308430893490021	102.293211250676	0.0106128071551517	0.0793960111609148	0.133669273808257	0.893664103024392	0.945052025984742	-0.127438439596756	-0.136998233647123
CLPP	0.271988087137826	0.0445512047897577	1.02757610827476e-09	48.6205069192483	0.298123483710002	0.0971039773698704	3.07014698867015	0.00213953445102371	0.015515035013652	0.588913266834119	0.527384149516024
ALKBH7	0.112855559220687	0.057149416229356	0.0482970233461309	57.9664106381096	0.0769024979423386	0.108191895386373	0.710797215149116	0.477209906605703	0.668106201264336	0.0910978037609046	0.016184609063545
KHSRP	0.0807393015880995	0.0392251410348029	0.0395559790572843	154.861001705892	0.0749328173220408	0.0721849699616956	1.03806675214803	0.299238979003669	0.501861405259007	-0.00937172233039515	0.0116330525082736
SLC25A41	0.0954467402713403	0.249208314536777	0.70171989557227	6.83265666957325	0.0360396537987915	0.427684823998723	0.0842668520753944	0.932844266847476	0.966778953501562	0.0366376667904189	-0.0782416365987957
SLC25A23	0.199559310297275	0.0473564511369598	2.50905469126023e-05	107.364899812635	0.254615487886682	0.085787990130519	2.9679619198364	0.00299781467719138	0.0199306150256078	0.362333788994868	0.426845462403181
TUBB4A	0.0703752052293327	0.0597018102884118	0.238486422039774	682.793200200603	0.0496639950995884	0.0984925134680449	0.504241320998489	0.614091806644783	0.774404559184399	-0.0417938015602395	-0.0467583802170986
ENSG00000268191	0.233817311368388	0.132720544669258	0.0781155045827872	5.88678657114104	0.331786230162143	0.253755065293209	1.30750584142536	0.19104097232905	0.381320456349885	0.469503346912397	0.605172341522255
TNFSF9	0.300487337835976	0.0991114221763258	0.00243089426412256	16.8035406378369	0.355867048176028	0.186742137085004	1.90566014575511	0.0566943132214332	0.168498917646655	0.678067683402721	0.6608185229173
GPR108	0.257791414706628	0.0499286818233226	2.42772748338961e-07	68.560226930399	0.320229917767611	0.0891696202568289	3.59124460601352	0.000329102576801805	0.00380330028009486	0.544501711554135	0.578467905842656
TRIP10	0.598064967652776	0.146528204646458	4.47327062909881e-05	13.8158862008016	0.805823351871156	0.25087030978336	3.21211127999574	0.00131763326738773	0.0108537746471281	1.60898198185851	1.70058179345177
ZNF557	0.115417172075763	0.0479952636442001	0.0161830143336674	44.2727486665915	0.103940953930146	0.0922473203027652	1.12676393838868	0.259842301127887	0.461560339317269	0.0991113161857682	0.0786653281849593
INSR	0.0818277975950777	0.0381157314476681	0.0318072320749705	896.502384659213	0.0670197881538928	0.0692939377133103	0.967181118082416	0.333453499635426	0.535976024090598	-0.00596657222777509	-0.00665244992860962
ARHGEF18	-0.102786322956358	0.0337414994785116	0.00231685844290532	195.734827145131	-0.208628674604825	0.0654871124001713	-3.18579743339362	0.00144355632792942	0.0115876351057353	-0.583496289847932	-0.643623517568099
PEX11G	-0.066979435998512	0.0730955967282473	0.359495646471226	38.7005172256738	-0.152350493024293	0.13480709876444	-1.13013702112608	0.258418492206692	0.459970606207795	-0.471481340764664	-0.51357536476001
TEX45	-0.164118888528056	0.135653308686736	0.226340040732987	9.68902138654329	-0.373305482656356	0.256113199588397	-1.45758002030469	0.14495634007457	0.31670385617746	-0.775363407973787	-1.02416023883349
ZNF358	0.168936169825079	0.0578230047536964	0.00348229199679376	111.947601846288	0.182166571410988	0.0987985174496417	1.84381887616725	0.0652095408286283	0.185278299518082	0.266535192350564	0.259429822878135
MCOLN1	0.136058749505691	0.0462812594649493	0.00328398905441037	78.3404101311604	0.139210264589823	0.0873030877887955	1.59456289709479	0.110810015131548	0.265290946200626	0.163684515401153	0.160165983914964
PNPLA6	0.140596757135677	0.0499069319779779	0.0048447527174901	145.770756591286	0.132397559223377	0.0916088286708804	1.44524890389154	0.148387984413826	0.321804742966094	0.177880798205931	0.14442312009723
XAB2	0.11796370386017	0.0503286031909755	0.0190848214227405	49.8414480158472	0.0745010543532935	0.103020480754824	0.723167411056807	0.469577037882993	0.661689688223868	0.107077650385806	0.010635330567735
PET100	0.233568555909417	0.082571209293884	0.00467385910667265	59.740785916939	0.283969206953456	0.137240614050236	2.06913389974714	0.0385335233855635	0.128526207258954	0.468725163371795	0.494676313284869
TRAPPC5	0.459179578289971	0.0747970795687958	8.30404233234285e-10	63.7064163513991	0.602417672771197	0.127654605614229	4.71912211762807	2.36864603735371e-06	7.35773115720838e-05	1.17450579195126	1.23055003167972
EVI5L	-0.00114524328894731	0.0413081271492079	0.97788195799527	441.334894303166	-0.0538951047564223	0.0721596349993406	-0.746887158685252	0.455131677972101	0.649573068580645	-0.265531749196381	-0.286063724926413
MAP2K7	0.0500540416183284	0.0361783825469831	0.166501026142855	153.481068924358	0.022161872241615	0.0639310894155544	0.346652504191851	0.728852396198846	0.848434225334289	-0.105364647858026	-0.110310545115365
SNAPC2	0.332503553010254	0.0796511502953755	2.98644083425781e-05	16.2878509127149	0.440961983118708	0.150326444321949	2.93336269016191	0.00335311935283902	0.0217072776416807	0.778224245932373	0.857456701192202
TIMM44	-0.172135494585432	0.0748586126352272	0.021477991780298	98.5538601311976	-0.295993549370743	0.127467921477016	-2.32210226652291	0.0202274296744016	0.0823465790654465	-0.800441815945827	-0.845507094196452
ENSG00000286138	0.0917651481021489	0.0994323319971099	0.356064305864437	16.4463611499968	0.0512039936524398	0.177995266627946	0.287670535416365	0.773598946362358	0.876074009744179	0.0251205148005562	-0.0431997370360129
ELAVL1	0.0559763961794921	0.0247311612406699	0.0236113270851222	185.268654091911	0.032190298287674	0.051582930466387	0.624049428689403	0.532595124170032	0.711958311253593	-0.0868377023181132	-0.0871367636207326
ENSG00000267939	-0.30490840073606	0.183669597964752	0.096895978348542	5.1406278605627	-0.365045872983252	0.357261447469055	-1.02178915628693	0.306880702741171	0.509709259753238	-1.21579627944915	-1.00507385489683
CERS4	0.00152334732504676	0.0415566548512286	0.970758398134589	444.006267514915	-0.0488645949648942	0.0725453491046183	-0.673573090046422	0.500582766296939	0.685652318894538	-0.257183577457727	-0.27443917545274
ENSG00000271717	-0.0600525337810058	0.0917946832632378	0.512979789704236	64.4097877099061	-0.130122817451798	0.148085060711648	-0.878703204944984	0.379562220472424	0.582058389535911	-0.449811861367804	-0.462211442397237
CD320	0.206962973883883	0.0834029769078305	0.0130837371332072	32.5504810146545	0.263179411965531	0.154858285069173	1.69948551249921	0.0892277419954245	0.229048852976449	0.385494724505956	0.446635058938908
NDUFA7	0.078196115368055	0.0632211375040668	0.216136600047644	42.9574365811955	0.0248640064480194	0.123448759517335	0.201411553629488	0.840376781834959	0.914334885666792	-0.0173275905767167	-0.104066427904869
RPS28	0.389238214055286	0.0725625837816699	8.13211755385122e-08	372.903447023375	0.50068667111271	0.121999716662176	4.10399863877666	4.06069851897484e-05	0.000713483845794275	0.955707705348925	0.995469073527741
KANK3	0.0381025864170114	0.192746415933043	0.843293510709164	6.03735848747906	0.0224136289244231	0.349041350334528	0.0642148241259709	0.948799173811113	0.974512808124134	-0.142752473485609	-0.109728783398181
ANGPTL4	-0.0979226297640012	0.274982241207935	0.721761718415549	5.81307720685771	-0.20182512878162	0.485268164058109	-0.415904326164393	0.677480013728029	0.815004803850523	-0.568281162491572	-0.627901819709278
RAB11B-AS1	-0.105719329421472	0.0503020255060251	0.0355803261082761	74.6726794632033	-0.201000996394317	0.0965952349877339	-2.0808582992716	0.0374468780534573	0.125924389105849	-0.592671635647681	-0.62599740681554
RAB11B	0.111030032425857	0.0418414552381602	0.00796407253195965	185.351911810019	0.100408538323236	0.0735884980952366	1.36445967674581	0.17242293684284	0.356715481203054	0.0853869947979869	0.0705025888830198
MARCHF2	-0.0676989123368405	0.0619798084169115	0.274712833178741	65.9898346886507	-0.155006278372786	0.106518524834966	-1.45520489147726	0.145612547132484	0.317623603806848	-0.47373208391079	-0.519712378592485
HNRNPM	5.06475809615021e-05	0.0233954100830582	0.998272700021803	376.637554317252	-0.051449822062011	0.0466205191426014	-1.10358749769898	0.269772116981861	0.471718368223013	-0.261790634950406	-0.280413142612435
PRAM1	-0.405904759278111	0.123274442073999	0.000992331454250241	17.6697711429158	-0.64809142239788	0.244944787097205	-2.64586738129147	0.00814817542380757	0.0423072001096308	-1.53174393423975	-1.65913818014959
ZNF414	0.0969673789058869	0.0547965921892383	0.0767958391126707	44.414417285204	0.0916478919066999	0.107164597466075	0.855206794722606	0.392436675278816	0.593724625150876	0.0413946918683967	0.0502584045138956
MYO1F	-0.0514772672225118	0.13790594710016	0.708941488645439	7.12817712140953	-0.0233889842464708	0.292818705556103	-0.0798753078361299	0.936336428559812	0.969129499452694	-0.422985791621612	-0.215569893920464
ZNF558	0.0660396828944053	0.0487479029780962	0.175507281691975	46.5523951640413	0.0554339270688529	0.0982244323783657	0.564359861661694	0.572509249562162	0.74543164529994	-0.0553566481201206	-0.0334251670009352
ZNF317	9.0584258918191e-06	0.0500203477585029	0.999855507239581	43.1350182902297	-0.0450822082334297	0.0999047408238696	-0.451251941215772	0.651807977919878	0.796696103291999	-0.261920738611555	-0.26569880051847
ZNF699	0.135568164950589	0.0786328509399739	0.084696066472858	34.6682723539584	0.176734216882104	0.145357604974401	1.21585806888624	0.224038993592458	0.420655586274829	0.162149816112006	0.24687668679521
ZNF559	-0.065159973837479	0.0298304538149794	0.0289369773271411	196.993034934732	-0.143973049315848	0.0595652131093826	-2.41706596518782	0.0156461813605001	0.0686074844591797	-0.465789503840472	-0.494216688823085
ZNF177	-0.0983968961341942	0.0437433510366826	0.0244861833824679	56.5761876441985	-0.197496871206344	0.0992941680521764	-1.98900776430862	0.0467003459706517	0.146854809766494	-0.569764813482277	-0.617900041280512
ZNF266	-0.0562522704921452	0.0382375844550004	0.141257286496363	80.138064166216	-0.086445130871799	0.0757171527859641	-1.14168491142503	0.253585014837449	0.453993747509866	-0.4379234696373	-0.361280632283351
ENSG00000287275	-0.287023959380556	0.168590841548621	0.0886638430676879	13.3305750911767	-0.473713072925355	0.292428478813236	-1.61992797297933	0.105247750090392	0.255994938778835	-1.15984824939064	-1.25618304546432
ZNF426	0.0233173691404102	0.0562528667853337	0.678500731847348	44.5310892768657	-0.0503672310919737	0.110210901436602	-0.45700770464115	0.647665507658914	0.793798258972538	-0.189005177954816	-0.277911481187952
ZNF121	0.138176221244951	0.0540298431541695	0.010545618883089	61.6223365915551	0.185619669806878	0.0994047245656291	1.86731234976993	0.0618579817892795	0.179163980163817	0.170308617891202	0.267409275220735
ZNF561	-0.0383058726359296	0.0615413429267796	0.533651739879202	51.1580149179388	-0.0994136681676021	0.110447710225081	-0.900097140674151	0.368068557552198	0.57078476847197	-0.381781620599747	-0.391248450584812
ZNF561-AS1	-0.0346166874629892	0.0379716202901847	0.361954936513394	125.376672800426	-0.0682913342449605	0.0667462011990568	-1.02314937806416	0.306237223358841	0.509338985892444	-0.370240715360145	-0.319330667812737
ZNF562	0.0880447112846004	0.0351213362529196	0.0121804646573017	115.862460803433	0.0717872630774622	0.0707016112763499	1.01535540395068	0.309936443086643	0.512493876926761	0.0134818448101762	0.00436427609125811
ZNF846	-0.0395833794510358	0.0645173431042793	0.53952539998465	48.2876842080581	-0.0477412396228744	0.118478438406189	-0.402952978323358	0.686982816487214	0.820892833730398	-0.385778054610225	-0.271843315332994
FBXL12	0.00428047389777339	0.0673114749720157	0.94929507138883	35.7289840619721	-0.0345975979512444	0.126301609315768	-0.273928401535616	0.784139644811834	0.88209744280187	-0.24855843802509	-0.2414708641883
UBL5	0.220867524415236	0.0658936886658318	0.000802657375100801	93.3542688976215	0.243452610588551	0.124472631911077	1.95587260308333	0.0504801634455364	0.154790480444982	0.428992432687874	0.401050180255199
PIN1	0.155426285135974	0.0362657629184429	1.82117117522017e-05	74.9219305218618	0.161153477850503	0.0802168598775273	2.00897265358614	0.0445400339394038	0.142147408121741	0.224272120239534	0.210872568084567
SHFL	0.495053017772826	0.106998864107951	3.71515065453665e-06	33.8855596945148	0.688805544775314	0.185099668986047	3.72126837691556	0.0001982246327606	0.00253394500470981	1.28672893779033	1.43017594111109
PPAN	0.14485564061882	0.0811270308495137	0.0741736055192445	21.7209124733034	0.18829509472868	0.147865344607165	1.27342275655547	0.202868066418711	0.396013767532081	0.191203894879413	0.273591672364453
P2RY11	-0.24080687433383	0.13482789554608	0.0740941510092158	11.8200932094848	-0.396223162751816	0.239926065511188	-1.65143858758164	0.0986490509986945	0.244571574122518	-1.01526700069452	-1.077118630156
EIF3G	0.138114641984767	0.0390188841860749	0.000400601655365793	79.9991083216927	0.166456482531968	0.0900666916718867	1.84814696134693	0.0645810857448105	0.184129191144879	0.1701159790365	0.223126801320058
DNMT1	0.157841206250793	0.0287367794285282	3.95936486426183e-08	164.779679824205	0.180152796198548	0.0533912704065825	3.37419946794032	0.000740307028913817	0.0071217825175795	0.231826735809299	0.254776372123445
MRPL4	0.11541325740893	0.0464510056884021	0.0129688537889542	48.883938812687	0.109858223396322	0.0997609103850942	1.10121512496478	0.270803040458926	0.472961700475512	0.0990990699045839	0.0923390102786612
ZGLP1	0.266833090913675	0.301080026797899	0.375481184609159	4.65033877064313	0.144769188731942	0.544299407787187	0.265973445241272	0.790259660255078	0.885747372387173	0.572786854050663	0.173011598253949
FDX2	0.161411867315977	0.075761014410568	0.0331270618148297	19.246122813843	0.146769189310849	0.197760501743577	0.742156234520252	0.457992681709819	0.652396897086838	0.242996861206712	0.177633218455549
RAVER1	0.148726175196002	0.0891717582997034	0.0953431512554021	29.5529270588791	0.151293844187829	0.16282751749595	0.929166313621359	0.352802902190131	0.55566081292962	0.20331211680048	0.188088833621497
TYK2	0.144932970977051	0.0515307995766613	0.00491503202575993	55.1706252624953	0.166722079004622	0.0974969866127948	1.71002289195616	0.0872616399900606	0.225647185885456	0.191445808010539	0.223740544154153
CDC37	0.21972725668363	0.0498820605252838	1.05815382423554e-05	88.8920780303573	0.265496036315852	0.0863523718402743	3.07456565069155	0.0021080931906624	0.0153771944001709	0.425425324716508	0.451988336337865
S1PR5	0.110042782043537	0.0646438243157259	0.0887003044478033	79.2560822673008	0.100278090146997	0.114867524449512	0.872989042182002	0.382669050438311	0.584818983696008	0.0822985721311888	0.070201148006989
ATG4D	0.112323347983109	0.0678959023958355	0.0980571315721314	44.8695631783864	0.0962663638311131	0.121188386799684	0.794353043004316	0.426989932517514	0.625096350713264	0.0894328834133435	0.0609308129979273
KRI1	-0.0382552376876003	0.0591480479332491	0.517780212251996	67.3458472795169	-0.101481377208194	0.100651191321507	-1.00824814764522	0.313335348890971	0.515626798422104	-0.381623218916696	-0.396026532138295
CDKN2D	0.58125354720266	0.140094359070857	3.33909453918497e-05	29.6313720783549	0.78318025689529	0.256322871201645	3.05544430437959	0.00224727337236342	0.0160833417636813	1.55639069102795	1.64825791601348
SLC44A2	-0.293554553293771	0.0911724088302492	0.0012829168449809	96.2083042542681	-0.475669713593236	0.147912210757618	-3.21589212382682	0.0013003970430759	0.0107297269413617	-1.18027795459046	-1.26070446917456
ILF3-DT	0.0370130413440501	0.0419259161290496	0.377333480323297	148.828796525485	-0.0138454563572891	0.0756822321112439	-0.182941966311695	0.854843554157913	0.922840609196279	-0.146160905389096	-0.193516619660268
ILF3	0.0139140525162898	0.0271900081396277	0.60883716422719	193.186595833143	-0.0125775848552713	0.0532985038995314	-0.235983825718265	0.813445220981828	0.898975781458137	-0.2184216428406	-0.190586810234932
QTRT1	-0.241323285172711	0.0717048713169084	0.000764029786283006	90.2466512737615	-0.408887178488372	0.1230497018427	-3.32294326898144	0.000890730274538093	0.00819560537605491	-1.01688249253807	-1.10638275716613
DNM2	-0.0731935107664778	0.0288938814673357	0.0113031686197047	489.948329648098	-0.150586381838275	0.0512447460016976	-2.93857211885267	0.00329727935410023	0.0214489980333154	-0.490920876783329	-0.50949883999239
TMED1	0.296458667104705	0.0898751839203993	0.000971821841270473	20.8773248869047	0.34427767705749	0.170062475449098	2.02441882695361	0.0429270762364307	0.138222941905894	0.665464762982193	0.634037694826461
C19orf38	-0.0133818164248387	0.118725690945569	0.910258844870341	18.065463024839	-0.0570973404897386	0.196483523546169	-0.290596073702445	0.771360263287809	0.874306849595519	-0.303811511365715	-0.29346348146222
CARM1	-0.0559683266510493	0.0670434478463015	0.403826492420976	57.3296431939575	-0.138989211685764	0.121124039295977	-1.14749485315736	0.251177159075536	0.451264334640447	-0.437035206020853	-0.482699989820284
YIPF2	-0.00198909112390662	0.0807011734657887	0.980336042802162	40.8689305178007	-0.0604829471589073	0.145797354397469	-0.414842556017994	0.678257164056375	0.815276028594225	-0.268171564614523	-0.301286973286135
TIMM29	-0.0415943081893381	0.0611320150198888	0.496250339108768	42.7759194420517	-0.0980671657585959	0.111402226362145	-0.880298078063544	0.378697853516007	0.581034187204284	-0.392068857843027	-0.388136940117965
SMARCA4	-0.0234532649445421	0.041349808247215	0.570583997257202	214.064671512595	-0.0775179920100205	0.070732393128656	-1.0959333988463	0.273107921679731	0.475414849300272	-0.335318098197949	-0.340651715601416
LDLR	0.471930631609941	0.12187170707279	0.000107788375958345	97.433571021053	0.657194211028723	0.193252708615284	3.40069857616861	0.000672138976518944	0.00656857032836028	1.21439500628245	1.35712817293362
KANK2	0.260482673614844	0.185895423174518	0.161144614781904	17.9497188630674	0.359061476849701	0.30108148982443	1.19257240642419	0.233036877905241	0.430280129458902	0.552920796685122	0.668200238826047
DOCK6	-0.230465791438497	0.196313278101522	0.240407261844031	14.4089076808366	-0.298598147316334	0.358418423032177	-0.833099327847684	0.404788712641791	0.605667466618248	-0.982916914652403	-0.851525823695504
TMEM205	0.104950384286776	0.0490657100216027	0.0324375987230137	68.1073583824652	0.0839189306812319	0.0904545024248241	0.927747413689839	0.353538607552858	0.556592010075666	0.0663679865958737	0.0323982480150728
CCDC159	0.0267735904304373	0.0480838489571076	0.577656931143886	73.7593565951213	-0.0131887062630633	0.08783501042214	-0.150153181512447	0.880643762767345	0.93799154850007	-0.178193055351735	-0.191998995348111
PLPPR2	0.280940867885732	0.268712831520157	0.295789185726197	16.8162255773923	0.323791403887681	0.430451172763058	0.752214012588861	0.451922368195992	0.647053755799935	0.616920317008878	0.586697821560598
SWSAP1	0.0215298016607225	0.149644555934372	0.885600807033715	9.33492807617064	-0.0150624220444562	0.264826525641347	-0.0568765610166075	0.954643525680283	0.977179589526387	-0.194597238511654	-0.196328795448508
EPOR	0.0885536474100479	0.172504291335372	0.607712314215066	5.2318334503648	0.0697472346931807	0.335635893852663	0.207806244715287	0.835380256477646	0.911233946078718	0.0150739534524536	-0.000349840740541717
PRKCSH	-0.0151661729621161	0.0521897229366461	0.77135961271755	231.149187549957	-0.0807735039272153	0.0894005924380389	-0.903500767997676	0.366260180832412	0.568857461532357	-0.309393527107682	-0.348174583245426
ELAVL3	-0.0525302768997999	0.037534508308261	0.161657250178177	999.525567027767	-0.129134391304238	0.0660385039326259	-1.9554408960564	0.0505310530764527	0.154914399914665	-0.426279929576818	-0.459927377932691
ZNF653	0.172693268619358	0.0723025998871701	0.0169182578941055	20.8378443536197	0.199260574109642	0.130255871595444	1.52976270220292	0.126075476866068	0.288747212041772	0.278288552273682	0.298930805543599
ECSIT	0.010702807927495	0.0538410552089593	0.842430730060319	65.9464820446845	-0.0571078886436239	0.102511258854046	-0.557088941078492	0.577466663004052	0.749313038980071	-0.228467403018837	-0.293487856235707
ELOF1	0.227783325208668	0.0513046866325133	9.00361766662654e-06	37.73128907417	0.281144924611811	0.0981112217424855	2.8655735767896	0.00416254529947367	0.0255701681753293	0.450627183417764	0.488149935011367
ZNF627	-0.167467175283972	0.0479499605583931	0.000478449182945312	67.434611042747	-0.276359313478007	0.0879025141010598	-3.14392957134629	0.00166695553575545	0.0129451704578151	-0.785837878176169	-0.800136116706803
ZNF823	0.118840640076247	0.0901185295016127	0.187264471569963	34.2121852468037	0.124709024512474	0.146961027883242	0.8485856849855	0.39611187521109	0.59752195336372	0.109820976431125	0.126656381569565
ZNF441	-0.395605499180515	0.0839955338171358	2.47911704669214e-06	16.3730919194334	-0.684964499844939	0.175944062151486	-3.89308108195884	9.89790520555907e-05	0.00144882207933352	-1.49952468276487	-1.74434483529849
ZNF491	-0.106345754165502	0.0785619615987877	0.175846625299837	19.2857254322782	-0.184711356658922	0.150725166987029	-1.22548450501845	0.220392724706834	0.416397499043604	-0.594631284803709	-0.588355153672268
ZNF440	0.0244259351249372	0.120165052552564	0.8389241008132	26.9200523652201	-0.0312098692456166	0.208790999560215	-0.149478997233383	0.881175680948739	0.938355320022186	-0.185537242793113	-0.23364246874252
ZNF439	0.0954553731774849	0.0379578383835564	0.0119108814563183	200.044851813227	0.091313577209962	0.0699487648109758	1.30543516324728	0.191744711394484	0.382229422310356	0.0366646731745082	0.0494858669594412
ZNF69	0.607035805956119	0.103683189822365	4.77820958644846e-09	24.0906665541723	0.747110737327854	0.228935982257947	3.26340459878461	0.00110082239469962	0.0094687375962935	1.63704552161739	1.56490812999192
ZNF700	0.00169571773740326	0.054688529938116	0.97526409585186	56.1036485143345	-0.0638606424688642	0.101218617033201	-0.630917951071362	0.528094173810389	0.707942468042166	-0.256644349822934	-0.309092183466565
ENSG00000267274	0.124585622621292	0.152027795361813	0.41250553730061	4.51652031873905	0.120031129784729	0.307645012792684	0.390161142854656	0.69641739272383	0.827352367733774	0.127793047782231	0.11584665831112
ZNF763	0.190145093838516	0.0808865754608794	0.0187350092022225	45.9513407703188	0.166423476297378	0.142719707954485	1.1660861606475	0.243579611475313	0.443379063803272	0.332883226075834	0.223050530201854
ZNF433-AS1	0.624104716265049	0.191224775001022	0.00109958572302288	9.2285071999656	0.848177786850656	0.384368242524946	2.20668019105561	0.027336410113516	0.101327691135234	1.69044231987613	1.79845482128641
ZNF433	-0.137300423402608	0.0923820836584541	0.137220014492237	13.2708249040476	-0.279889024677092	0.178362966326255	-1.56921041650053	0.116598917859312	0.274043467832261	-0.691467005333282	-0.808292606637635
ZNF844	-0.0990765980124973	0.0717017990591707	0.167037179512437	40.8800073027705	-0.208656927769947	0.13240376751118	-1.57591382550597	0.115045664307344	0.271865940937892	-0.571891129891172	-0.643688805248544
ENSG00000290812	0.0463702942039416	0.100593111421101	0.644820930196024	26.6458825810798	0.0427987459364445	0.182431742369777	0.234601420676531	0.814518106783548	0.899235774427055	-0.116888542117361	-0.0626226627358321
ZNF20	0.0767879310652852	0.0987052257468439	0.43659729145718	11.3782987898021	0.0475440283099236	0.176966786052698	0.268660743467228	0.788190763564602	0.884307913582786	-0.0217328239375593	-0.0516572194700316
ZNF625	-0.175267400795392	0.076844751941612	0.0225603686992437	18.5900491721423	-0.286443690723066	0.154476681407494	-1.85428433672429	0.0636984918022623	0.182528275152762	-0.810239381287244	-0.823439190759813
ZNF136	-0.0696652077136046	0.0536417561943889	0.194042686771114	43.9892963747419	-0.129315309143486	0.108377859591829	-1.19318936202017	0.232795219953015	0.430061420744975	-0.479883260268852	-0.460345444582029
ENSG00000291101	0.0693619127687396	0.0753294072317992	0.35716459747103	35.5718345318537	0.0628478299298481	0.130612790513103	0.481176687849289	0.630390927857114	0.783537345266921	-0.0449636918529484	-0.0162930503423445
ZNF44	-0.17641392097834	0.0380494216786854	3.54458304871635e-06	199.93031953448	-0.308355303211728	0.0696519591974632	-4.42708728892379	9.55140875449115e-06	0.000222798587859716	-0.813826048848351	-0.874072751567379
ZNF563	-0.0916899956736856	0.0889576358423457	0.302674351138579	18.4412352212332	-0.169017302248404	0.160138641358628	-1.05544358822111	0.291222496643336	0.493356534758063	-0.548783567207646	-0.552089184715242
ZNF442	-0.928158765468052	0.191022168579212	1.18036140341865e-06	8.4987663419505	-1.47050468470837	0.343372527584901	-4.2825344678886	1.8477649797668e-05	0.000376720547268603	-3.16551500126298	-3.5595785036399
ZNF799	-0.07295601815652	0.081598698209853	0.371277423543383	15.7974793458865	-0.160847753756212	0.155089134324525	-1.03713103085376	0.299674795201533	0.502152257689242	-0.490177926896527	-0.533210915004886
ZNF443	-0.0847895778963618	0.123861539809262	0.493627108101278	7.12874163630215	-0.153182749666416	0.245214714306279	-0.624688245563793	0.53217568930475	0.711846367112361	-0.527196939280729	-0.515498551258414
ZNF709	-0.0242421744492689	0.0740012272164197	0.74322053508049	36.2907471818584	-0.0923239992250151	0.127725021365659	-0.722834087149644	0.469781822405159	0.661689688223868	-0.33778604963163	-0.37486557672303
ZNF564	-0.127188144597132	0.051141038738261	0.0128822699487468	51.3631299340404	-0.233373646434258	0.101491023994971	-2.2994510967376	0.0214793372869276	0.0855816440648105	-0.65983268881633	-0.700804431864363
ZNF490	-0.0595118655060427	0.0394589433624655	0.131504079199083	70.1731629863984	-0.136672863457378	0.0768569232845176	-1.77827653796948	0.0753584477672874	0.203979802292255	-0.448120484807696	-0.477347350486498
ZNF791	0.0261319860490367	0.0364789890402896	0.473770822383934	142.023330225455	-0.014715062342434	0.0676517490873175	-0.217511927495643	0.827809412704454	0.907136291132295	-0.180200191079529	-0.195526113372803
MAN2B1	-0.136532500969913	0.0701306166275884	0.0515549264790259	68.4763275009148	-0.263853440474398	0.119827137671116	-2.20195062322681	0.0276687965130515	0.102150018787011	-0.689064707912131	-0.771237427415561
WDR83	0.0910827870936082	0.0598613403673072	0.128118671117499	33.8777495146999	0.0508537797560652	0.123720699528942	0.411036956222261	0.681045436304714	0.816768417649567	0.0229858798148878	-0.0440090146109479
WDR83OS	0.184888186758337	0.0520807954964929	0.000385192863593521	111.141075753125	0.202442788957618	0.0920621590872741	2.19897937398692	0.0278793889565944	0.102568958724112	0.316438004808345	0.306284297628726
DHPS	0.207991839222346	0.0491454354412775	2.31447322338964e-05	81.118705324589	0.232128894688092	0.092019643286739	2.52260154894063	0.0116490310583368	0.0552059529578743	0.388713331547588	0.374883230747937
TNPO2	-0.0525260253680138	0.0351982833748505	0.135623292951651	140.026559627306	-0.134739022179612	0.0705974820574657	-1.90855280178315	0.056319805501959	0.167858222969556	-0.426266629478513	-0.472878611821983
TRIR	0.297748752576601	0.0295167224893819	6.2772877985325e-24	116.122462859387	0.387410935008516	0.0764612239328463	5.06676345318207	4.04636594393097e-07	1.70941619562753e-05	0.669500546897659	0.733710434129504
GET3	0.411094842218108	0.0542968234276187	3.69648953603583e-14	33.7248710223859	0.478660830049995	0.112020618930346	4.27297076753007	1.92885752436095e-05	0.000390686128153439	1.02408195675125	0.944571552253856
HOOK2	0.435629704321889	0.0785396868633985	2.91246749639998e-08	106.312227503937	0.590456820865158	0.130059940555197	4.53988229077017	5.62856416063649e-06	0.000146263531949334	1.10083454718324	1.20291078228135
JUNB	0.602565580194256	0.268153942196933	0.0246343859194963	20.5084696701363	0.760554360451846	0.421630612272301	1.80384046678437	0.0712563199771085	0.196603087736803	1.62306128133157	1.59597378110613
PRDX2	0.470751797392041	0.101010189873552	3.15536135220416e-06	73.8043296495472	0.586917142118848	0.171091307135809	3.43043227586639	0.000602620381644746	0.00602296619092272	1.21070725048701	1.19473125924838
DNASE2	0.860220719163465	0.193845789040388	9.09442644569029e-06	6.87071486593673	1.1827171385698	0.35083413378462	3.37115754904247	0.000748530367645115	0.00716360518834995	2.42908575664147	2.57151151059031
GCDH	0.0134687353218481	0.0460573850293249	0.769954981721443	135.925941525803	-0.0347178974685739	0.0808219424547045	-0.429560295312514	0.667515524570286	0.807550691073167	-0.219814731910868	-0.241748853447601
SYCE2	0.146893027942269	0.0644545493029815	0.0226660415262843	28.2635155743649	0.199762348426969	0.129465747318188	1.5429745130657	0.122836959946248	0.283969244803818	0.197577468699662	0.300090310368777
FARSA	0.154256871828153	0.0571156859791549	0.0069177191803336	46.0047953294312	0.158870505666623	0.106093476254056	1.49745781999059	0.13427417305497	0.301042899589202	0.220613835946706	0.205597054429225
CALR	-0.200286477808012	0.0950736316472356	0.0351482835421665	133.625817680508	-0.352330085186084	0.158387344859442	-2.22448381528684	0.026115910238657	0.0982319635687568	-0.888506744796904	-0.97569009252073
RAD23A	0.230773318114901	0.0366869148641976	3.16763048251384e-10	135.275696436234	0.290813631167712	0.0690294937039182	4.21288952828007	2.52124392434313e-05	0.000485750661812124	0.459980800322391	0.510492473315292
GADD45GIP1	0.580544919071882	0.0822708724502266	1.70741062980536e-12	49.4705962072626	0.774939583358829	0.147286115339333	5.26145714124814	1.42918205730757e-07	7.82662440716655e-06	1.55417388440967	1.62921528987998
NFIX	-0.0782136290951762	0.0254836901753994	0.00214658587346466	1156.76773295709	-0.161713099092641	0.0485781517889843	-3.32892654696079	0.000871813936334599	0.00807260419228979	-0.506625350049691	-0.535210563170181
ENSG00000267417	0.271034064944811	0.149034115733703	0.0689718405716111	4.84171386413868	0.308592930110173	0.278331300972055	1.10872520996536	0.267548743009044	0.469620824530663	0.585928792157481	0.551577045004611
TRMT1	-0.0503504309577415	0.0652103098246789	0.440041118766022	40.4632587616141	-0.153224875404125	0.123611868117011	-1.23956443453376	0.215136542244314	0.41013523899232	-0.419460701407207	-0.515595895810439
NACC1	0.150235784321012	0.0663634189098753	0.0235843077385681	42.2444124892893	0.169291976441044	0.13188426203753	1.28364047252938	0.199267781676981	0.391440603145455	0.208034638182266	0.229679087389326
STX10	0.252155733586399	0.0476547154232414	1.21445246548696e-07	50.317594526676	0.288268903727978	0.096049328778008	3.00125890930725	0.00268865852074907	0.0183454106542666	0.526871568658016	0.504612093145866
IER2	0.204966892508139	0.0842391678295914	0.0149679213003135	29.6438743754868	0.266950408942122	0.159585820338596	1.67277022717764	0.0943725381099631	0.237918558992995	0.379250368387167	0.455349114320189
CACNA1A	3.34171811022723	0.89076574642394	0.000175771556367889	15.2246388984909	3.44220504623882	1.07808237411432	3.19289613566561	0.00140853599909194	0.0113620367062594	10.1919723833821	7.79275747896071
YJU2B	0.0169723944103538	0.0336935811891864	0.614452651554878	134.988849154888	-0.0329629912740928	0.0656097659982667	-0.502409828362499	0.615379266932269	0.774670460957995	-0.20885420929224	-0.237693599661245
MRI1	-0.0142569054098572	0.103587356559008	0.890531490061661	56.6878686176989	-0.076311573406025	0.171709105996135	-0.444423567191262	0.656736377707388	0.799818735860707	-0.30654905870446	-0.337863912112449
C19orf53	0.33938351904214	0.0535692722313038	2.36704765795113e-10	56.8748558189382	0.38953922403589	0.119756278011765	3.25276662320469	0.00114287320011751	0.00971737960720962	0.799746894512899	0.738628504487831
ZSWIM4	0.226078229742778	0.0876992284673795	0.00994080451492418	20.1558535060156	0.276615108825831	0.17873901512406	1.54759221781454	0.121720506254985	0.282007561777814	0.445293120671157	0.477682393968223
BRME1	0.020266952574337	0.114561820260276	0.859580311301016	19.5695636465646	-0.0327892855417012	0.193486961904039	-0.169465090665713	0.865430828799995	0.929106672166379	-0.198547818641054	-0.237292198816454
CC2D1A	0.13517655577581	0.0465214652559777	0.00366454380712641	171.919492660139	0.148514179871545	0.0785664374020562	1.8903005504951	0.0587177752170195	0.17267323475713	0.16092474223655	0.181665559101834
DCAF15	0.103232538764513	0.109195015417904	0.344456706323113	19.8691772347841	0.0765671931284658	0.194753829884382	0.393148587495921	0.694209739740343	0.82598407390218	0.060994037753694	0.0154097835370766
RFX1	0.191341117373993	0.0646256775832312	0.00306881033123748	53.2647200556875	0.233338066668238	0.117333838013761	1.98866815079271	0.0467378436371377	0.146910237248877	0.336624755340484	0.377677396764481
MISP3	-0.184824327213836	0.131161029163433	0.158793607028639	20.1534855054244	-0.330417050824774	0.2334198523787	-1.41554819548384	0.156907828018732	0.334158902225216	-0.840136384827789	-0.925053246036437
SAMD1	0.526910059471944	0.0833615361534776	2.60243706058137e-10	76.6764372902626	0.703196234088766	0.135213519889753	5.20063551826858	1.98608243886605e-07	9.92101856117346e-06	1.38638755676135	1.46343008170857
ADGRL1-AS1	0.0429480342925263	0.0554132433300789	0.438310114494118	33.8166101778781	0.0253654463330558	0.107054142803331	0.236940352506065	0.812703064401116	0.898438451642718	-0.127594423088756	-0.102907695888981
ADGRL1	-0.0430202925017614	0.0735435372287173	0.55857219043704	90.270817444562	-0.130529366699505	0.130073141920929	-1.00350744797764	0.315616085170236	0.517659393824416	-0.396529775105611	-0.463150900233383
ADGRE5	-0.0629993152948703	0.069957611132258	0.36783531944524	64.4904158984695	-0.135071429389213	0.126801477235948	-1.06521968303158	0.286776528482304	0.489187557699509	-0.459030299754353	-0.473646741537171
ENSG00000267379	-0.00331017712147485	0.148503722718869	0.982216469209627	5.41017991317886	-0.0653612876363012	0.306619792627985	-0.213167216232524	0.831196538234749	0.909073238708265	-0.272304327703546	-0.312559888473456
DDX39A	0.20668124838952	0.0553046767028762	0.000186126251959567	54.5424066978216	0.249375634665708	0.101077371267219	2.46717570450494	0.013618351527906	0.0617292905247142	0.384613400559987	0.414737160158233
PKN1	0.0712809576335018	0.0584583998630293	0.222713275309489	112.442237721007	0.0666605660964517	0.100147549685	0.665623535534552	0.505651759078338	0.689338641870948	-0.0389603296207634	-0.00748254364710128
ENSG00000267474	-0.0740052194626167	0.143647022584924	0.606421667355203	5.46246311598069	-0.128190346831076	0.265112843388918	-0.483531258585696	0.628718570494106	0.782511177047631	-0.493460151095991	-0.457745871059948
GIPC1	-0.13855864199079	0.0486120474753251	0.0043678792500922	202.116341630235	-0.247429207507538	0.0890037949041309	-2.77998491832908	0.00543614230849007	0.0312757977328149	-0.69540309984093	-0.733284154963548
DNAJB1	0.0372491292368166	0.084316750767976	0.658651201350212	341.571853809543	0.0143026926240129	0.138267245843977	0.103442377380919	0.917611880233866	0.957940416893314	-0.145422349889464	-0.128471611502942
TECR	0.157156213422039	0.0405704747326563	0.000107213089336811	348.406191935516	0.180389113166207	0.0727368191084487	2.48002477118571	0.0131373255646299	0.0602134208923177	0.229683867681008	0.255322455601236
NDUFB7	0.112733144536006	0.0485918400433449	0.020340793134356	131.366732677967	0.107476264375172	0.0872778864537978	1.23142606612119	0.218163552937416	0.413984380612505	0.0907148529981708	0.0868347569061216
ZNF333	-0.0782626842634657	0.0359452300832108	0.0294599859630732	136.696353656041	-0.156425710864335	0.0691062831049829	-2.26355265883279	0.0236016423627745	0.0913305113781692	-0.506778809695169	-0.522992416581944
ADGRE2	0.0825331849830054	0.0968097127634881	0.393919992373173	82.0673673927546	0.0792190909097334	0.164352638007196	0.48200681090537	0.629801107937742	0.783331021363346	-0.0037599036493054	0.0215378139425406
OR7C1	0.618773745891045	0.268281540203957	0.0210863773733424	56.6872371050697	0.84669829122282	0.43921467823277	1.92775499814716	0.0538856076347616	0.162461299991382	1.67376540585924	1.79503598883511
OR7A5	0.648831908248291	0.264662818586641	0.01422457454389	18.695276554824	0.904695415675074	0.405215175940763	2.23262964812386	0.0255733772850268	0.0967341325896994	1.76779657729136	1.92905629104412
ILVBL	0.250722472837794	0.0445251292114122	1.79133423302565e-08	59.551170345938	0.285026168114655	0.0952662115810397	2.99189149420719	0.00277254788336212	0.0187533819777641	0.522387888466351	0.497118749105349
BRD4	0.0337196672231852	0.019676999576563	0.086591372773986	283.180707157503	-0.0156352488936211	0.043277449672829	-0.361279350142423	0.717890628936185	0.841170523769746	-0.156463591989446	-0.19765248913442
AKAP8	-0.0187772149529334	0.0346110702199991	0.587459992462878	92.3108792522787	-0.0824820121284802	0.0768998453921385	-1.07259009049857	0.2834550728395	0.485756706027585	-0.320689976453171	-0.352122620111436
AKAP8L	-0.00718646506821427	0.0512754719966985	0.88853827622569	196.992250098043	-0.0669170247080971	0.0909804895906313	-0.735509613205993	0.462029187519949	0.655431599987524	-0.284430547933115	-0.316154900372564
WIZ	0.306784259138172	0.0837572480065591	0.000249494125795717	19.7620345187046	0.397991551169549	0.170926356465395	2.32843874636809	0.0198888182465092	0.0814840860606497	0.697766388846653	0.758160221750035
TPM4	-0.19426596700137	0.037236781541897	1.81800050378092e-07	232.975600395473	-0.322502363878723	0.0669851332180515	-4.81453642599927	1.47541990436893e-06	5.03823526697438e-05	-0.869672736348888	-0.906763912790739
RAB8A	0.248217324038741	0.0653199203320027	0.000144681546800372	38.7050683229263	0.334652301865953	0.118641000504544	2.82071375361619	0.00479169383756504	0.0285351657109183	0.514551012965214	0.611795287048003
FAM32A	0.26270750463893	0.0676138240675978	0.000102156858433151	25.4381993549633	0.364007031332464	0.137484444077092	2.64762340042161	0.00810597697318712	0.0421688723995334	0.559880752019279	0.679628472770933
AP1M1	0.0558397794240761	0.0385424626099624	0.147397360566299	75.9019042499706	0.0178514369810569	0.0887424370246556	0.201160094083253	0.840573393940448	0.914459561640909	-0.0872650815236797	-0.120271139571181
EPS15L1	0.0454062243457409	0.0431271310369287	0.292411611005083	200.946073703139	0.00983878238154113	0.0738459284843062	0.133233918016646	0.894008387260481	0.945145718149111	-0.11990444897925	-0.138786857394529
C19orf44	-0.0943903126446258	0.161715185884779	0.559433990427423	8.85109734431839	-0.244103182157366	0.315656429655511	-0.773319214260156	0.439333487152877	0.636149359828106	-0.557230988743192	-0.725598344213536
CHERP	0.0966984844235807	0.0416617724474662	0.0202848870583832	85.4334943865411	0.089534673788814	0.0811692103124351	1.10306202862118	0.270000229094125	0.47200560267034	0.0405535072722669	0.0453751601553621
ENSG00000269399	-0.0606217793496048	0.156139086724103	0.697827343435156	4.03873026057326	-0.0403978115850051	0.306670499375021	-0.131730347938044	0.895197580502945	0.945591614896166	-0.451592636486779	-0.254874052560396
SLC35E1	-0.0531366013179082	0.0741149958645317	0.473406155709645	29.9259366432492	-0.112777633191991	0.150128576202788	-0.751206972346526	0.452528104743375	0.647476624020549	-0.428176698734726	-0.422130027011134
ENSG00000279529	0.0323964012339008	0.0832710877924096	0.697241073692276	22.9794464066363	-0.0113069226111046	0.149020676841035	-0.0758748574411997	0.939518660039425	0.969941914820706	-0.160603174762665	-0.187650551936316
MED26	-0.0454969971586847	0.0671066825202089	0.497784293503208	40.5928057593574	-0.105841898591325	0.115203369457281	-0.918739608832128	0.358231786964285	0.561259474560666	-0.404277668586722	-0.406102866078562
SMIM7	-0.0352683712029199	0.0368346830769311	0.338326421823114	142.810772862014	-0.0919604291576769	0.0672388497928093	-1.36766808833056	0.171415993111638	0.355178934157606	-0.372279382419715	-0.374025435582258
ENSG00000269044	0.00306482553543123	0.0975795033944559	0.97494376490396	14.2461954758532	-0.0263154764954076	0.185508367464824	-0.141856008195411	0.88719374319678	0.941711894250365	-0.252361359780651	-0.222332459811773
ENSG00000267904	-0.220891541704128	0.167280842590701	0.186673742708708	5.12197543502724	-0.382622969484815	0.322036124584323	-1.18813679669849	0.234779519355829	0.43227335256486	-0.952965718454631	-1.04569117527856
SIN3B	0.0855131502454947	0.0601083211301082	0.154837414104373	103.130254016953	0.0740450604691676	0.104596666992387	0.707910324471016	0.479000947798086	0.669783931479183	0.00556234370329537	0.009581615599395
HAUS8	0.00621463740061567	0.0960842206334342	0.94842953287672	13.6120260914995	-0.00977459645420986	0.186896407460891	-0.0522995416926634	0.958290018495188	0.979652786125522	-0.242507780045672	-0.184109638200173
MYO9B	-0.0312722161752533	0.0325680939154453	0.336949431188934	728.822172938539	-0.0946524124738652	0.0622197587204648	-1.52125971589043	0.128194675159591	0.292017634711095	-0.359778181115064	-0.3802460960199
ENSG00000268056	0.110357717183593	0.0933868164245987	0.237314063663679	13.011231477327	0.094352269848072	0.187284318771118	0.503791617297018	0.614407818985334	0.774404559184399	0.0832837860571994	0.056507706568318
USE1	0.11452842909963	0.0665130990795725	0.0850889321745988	46.60701242152	0.105236116940685	0.119730416797648	0.878942208299003	0.379432611559079	0.581919986983979	0.096331054965716	0.0816582030855975
OCEL1	0.632470606180651	0.162386262831139	9.82583427100147e-05	10.4794735656754	0.85776557208981	0.276384840403154	3.10351888634201	0.00191234028876301	0.014289282726694	1.71661339512307	1.82061036584835
NR2F6	0.142056902261286	0.0625625569265738	0.0231689174442709	25.5026425308318	0.176895525916997	0.133816720081363	1.32192394051686	0.186193479477113	0.375024763322245	0.182448580992852	0.247249441234494
USHBP1	0.0578585892866845	0.088979861232325	0.515534852965233	14.4611089205006	0.114412968091366	0.171975749832124	0.665285473114966	0.505867920261512	0.689453146027677	-0.0809496237114686	0.102864157279997
BABAM1	0.0510146603687701	0.0645876405872474	0.429614357739614	68.4000302501323	0.0289738817820191	0.111158937440869	0.260652741462482	0.794360313302341	0.887920440919899	-0.102359537122043	-0.0945692892190112
MRPL34	0.444312961633285	0.123372233185414	0.000316506181606501	23.4333427844773	0.64203429466711	0.257781568158053	2.4906136589	0.0127522700824529	0.0589411909815133	1.12799844519979	1.32209649521795
DDA1	0.211540551861098	0.0544062020050073	0.000101002957164171	36.2631671840852	0.305640729531856	0.115960879557481	2.63572276010852	0.00839582973607642	0.0433149820228981	0.399814795520397	0.544755072063291
ANO8	0.0437970142744905	0.103664100373248	0.672667619987148	29.0409202682587	0.0198317033798883	0.181159954538293	0.109470679822325	0.912829176093157	0.955208223475825	-0.124938552737212	-0.11569512129903
GTPBP3	0.150104822446448	0.0938143499131904	0.109594179035824	17.6793144807186	0.180633192023128	0.180971302230412	0.998131691582499	0.318215504362525	0.520757009582724	0.207624949182257	0.255886475325944
MVB12A	0.221947498967824	0.0628123071909216	0.000410090865879867	42.0442721625854	0.276391400956344	0.11658716533737	2.37068463030681	0.0177551736209384	0.074751707619361	0.432370925061751	0.477165447713415
SLC27A1	-0.152859222038363	0.0564448926202743	0.00676667093174487	373.432916662306	-0.267078310481231	0.0965581576771276	-2.76598390965879	0.00567513349106423	0.0322785370560152	-0.740139710085099	-0.778689487444096
PGLS-DT	-0.0504908318289855	0.0464472739095148	0.277011642645541	157.289477972221	-0.136101285341128	0.0798827437253708	-1.70376327845012	0.0884253209381155	0.227502487452754	-0.419899918490282	-0.476026542384385
PGLS	0.130335670258359	0.0382044375230553	0.000645988619485802	73.2606595828829	0.146201002320596	0.0745852509326862	1.96018650460188	0.0499739952702727	0.153639317492	0.145780964298144	0.176320246599374
COLGALT1	0.192213443384812	0.099565947507709	0.0535431974132149	58.65641351739	0.225853876400197	0.159329270356828	1.41752909490129	0.156328294085539	0.333641766216625	0.339353659246624	0.360382859302744
MAP1S	0.249140039396798	0.0717738395969404	0.000518173222742706	40.4406069205585	0.284287524196313	0.130871833602538	2.17225904436934	0.0298361293437583	0.107311361828463	0.517437550238694	0.495411883772009
ENSG00000268112	0.0622051850178445	0.137475345404624	0.650921441011624	5.74107286625168	0.153577937461092	0.278824484274048	0.550805062406732	0.581767313456545	0.752802747991037	-0.0673521361643206	0.193366937900758
FCHO1	0.0825762993023022	0.0426374487777886	0.052781015297717	391.747420709725	0.0641245759944882	0.0749734149214113	0.855297521951013	0.392386459061176	0.593719421170543	-0.00362502880563416	-0.0133427334939964
RPL18A	0.32063468593201	0.0571221792059848	1.9868979025795e-08	257.981344503994	0.40196914711777	0.0976500287665217	4.11642630519717	3.84792288292742e-05	0.00067894257454612	0.741094781340526	0.767351687983586
CCDC124	0.363332450029794	0.0691349876051751	1.47698029080262e-07	44.7249441139216	0.467152723849128	0.123114091304314	3.79446998227374	0.000147959179996482	0.00198523088514336	0.874666512304275	0.917978511901257
ARRDC2	0.429897662696803	0.0680658323009765	2.68576534953217e-10	138.494856190117	0.566409753936744	0.11004279853297	5.14717693013814	2.64435887945166e-07	1.22954372300541e-05	1.08290295900767	1.14734259321295
IL12RB1	0.191526744079118	0.192649827105144	0.320139945371893	6.51787668211801	0.18694753932619	0.338124192898524	0.552896075621232	0.580334574830994	0.751320114127578	0.337205452733908	0.270477728630332
MAST3	0.0884536328961019	0.041074520196557	0.031280066081218	322.19817018429	0.075200593271016	0.0673479263214175	1.11659849647221	0.264166034789972	0.466383163033375	0.0147610773093687	0.0122518316968092
PIK3R2	0.122231645388932	0.0488535074252673	0.0123492712419337	55.5571190382862	0.1495889841707	0.101397833561026	1.47526804979191	0.140140492638056	0.309594699558688	0.120429083410338	0.184149227013797
MPV17L2	-0.187009966551592	0.127873556992786	0.143615188502144	9.80576465512748	-0.237622124866345	0.28199866824007	-0.84263562785358	0.399432258940564	0.600660024711009	-0.846973736519974	-0.710621855896574
IQCN	-0.00972582872115685	0.140692888767542	0.944887672984352	24.3334164043335	-0.0652417486672585	0.241297552297397	-0.270378825007096	0.786868828844217	0.883957035654961	-0.292374458014523	-0.31228365669631
JUND	0.18328754438076	0.0403401337655933	5.53138337068875e-06	774.627093695095	0.220257463818325	0.0744537746004379	2.95831158326564	0.00309329280607794	0.020373018900075	0.311430703429816	0.347450616323589
LSM4	0.0750083147616786	0.0619819046377197	0.226215689740048	52.3234807288155	0.0453357267531407	0.108060644717481	0.419539665635613	0.67482177211602	0.812864743177798	-0.0273000107715034	-0.0567601835359883
PGPEP1	0.133226426932502	0.227976575517829	0.558960325403872	10.1020058244991	0.131741219809074	0.406412762726566	0.324156207411501	0.745819774889313	0.859496275664111	0.154824139764569	0.142906444788111
ELL	-0.0481200328113367	0.0615293272161632	0.434175424096501	37.8505364138402	-0.0951156879697437	0.110514084658632	-0.860665753723133	0.389422159821344	0.590927345558127	-0.412483330403157	-0.381316637405358
FKBP8	0.0596885298394659	0.0482514914903448	0.216076042841101	237.160459253847	0.0232113598507736	0.0855426277688914	0.271342609599079	0.786127537544744	0.883661378298356	-0.0752250071569345	-0.107885379249429
KXD1	0.0754151191643362	0.0468545032050324	0.10749401652435	73.5713214826019	0.0431612471424153	0.0889695430385143	0.485123848772957	0.62758849581731	0.781894464033935	-0.0260274015523834	-0.0617849915299892
ENSG00000268030	-0.131527814573318	0.12633661821872	0.297833689441555	8.10951547108768	-0.260526394909194	0.231883041233591	-1.12352500434367	0.261214587179639	0.462996749704885	-0.673408510473011	-0.763549259143031
UBA52	0.257453043269899	0.0487367665819584	1.27417505981367e-07	151.375760720272	0.325098001084727	0.089263098830904	3.64202011069074	0.000270506934652047	0.0032597518628893	0.543443181688048	0.589717118687263
REX1BD	0.156540746906641	0.103152324665518	0.129123143655303	51.4061598272896	0.137664008205366	0.173111928770756	0.795231207825476	0.426479021381148	0.624410219837772	0.227758499232587	0.156592880077581
TMEM59L	0.991185185118602	0.221350458950628	7.53809509893586e-06	23.4608701874727	1.0745970897587	0.399543549940982	2.68956185106088	0.007154588727635	0.0382824564492868	2.83878286331686	2.32166668201704
KLHL26	-0.120533004720213	0.0688288627590009	0.0799117150119245	21.1199491362717	-0.224321389167748	0.131292155421435	-1.70856658151203	0.0875312633418752	0.22602816272668	-0.639013365557854	-0.679886390392665
CRTC1	0.071184313975202	0.0575103870976491	0.215803405162643	107.544833510955	0.0693423507255772	0.0980128779187614	0.707482039075029	0.479266970456485	0.669906311038921	-0.0392626606912196	-0.00128545043171664
UPF1	0.073905585275639	0.0321706970482723	0.0216019401061886	99.4685158655641	0.0599576356417751	0.0619446668856062	0.967922480760117	0.333083085985939	0.535569047651704	-0.0307496875718565	-0.0229717385633301
CERS1	0.208776814722462	0.0785112636261845	0.00783274507469866	53.5740577989734	0.233325945533847	0.142181834562767	1.64103906980356	0.10078930529167	0.248047714387923	0.391168976205573	0.377649387132805
COPE	0.191919607400447	0.0378267125239623	3.90250749436466e-07	164.987134242073	0.21866270626284	0.0682978723641365	3.20160348622603	0.00136664975605552	0.0111301030550041	0.338434449965283	0.343765435522736
DDX49	0.0848345696232145	0.0395613630705085	0.0320025042963479	66.973245703061	0.0709230451550412	0.0842857224712078	0.841459776052447	0.400090410057191	0.601376110918534	0.00343953492790258	0.00236723316488591
HOMER3	0.144710618031916	0.0814871106761491	0.0757541387182669	50.0736108062573	0.146024148812527	0.141172140773217	1.03436944437291	0.300963483295678	0.503519754164365	0.190750219649086	0.175911571844859
SUGP2	0.110385791301583	0.0392087767191632	0.00487266051072556	220.462266609125	0.11302555694003	0.0689916548804482	1.63824968593499	0.101369618728899	0.24906134638177	0.0833716105279741	0.0996581145055258
ARMC6	0.139383550656855	0.0776216339786155	0.0725455578162037	30.4834782608139	0.159882250007994	0.146821231775438	1.08895864770112	0.276172121703086	0.478719928663755	0.174085515412631	0.207935002795966
SLC25A42	0.0423294135737859	0.065711285160696	0.519463475438036	61.1230933028909	0.00129675093916508	0.117757881459196	0.011012009753372	0.991213865008904	0.995811780328808	-0.129529658854801	-0.158525864219403
TMEM161A	0.17060820968719	0.0509063585211687	0.000804004230538636	46.6341061835901	0.189742137541436	0.109649963355701	1.73043502920214	0.0835525798702496	0.21873379000735	0.271765847007585	0.276935512544572
MEF2B	0.137316570828586	0.0423573456756386	0.00118752479632412	62.1856427377478	0.146689736490473	0.0801583323054646	1.82999985493053	0.067249960531864	0.189039867519894	0.167619367140867	0.177449618128832
BORCS8	-0.0758983843602782	0.0903760583221941	0.401016993027267	21.3590142754498	-0.17221979540281	0.168208521297214	-1.02384703268694	0.305907531475769	0.508905126057687	-0.499382552835842	-0.55948953610213
RFXANK	0.243145856806433	0.0886858411450301	0.00611307692666877	17.7206423033536	0.278084733338403	0.167514313930946	1.66006550015204	0.0969012764049392	0.24140685475891	0.498685904544224	0.481078416153268
NR2C2AP	0.0420004594552226	0.133665030075232	0.753352625747666	9.16408016489111	0.0769331579426942	0.271764212971185	0.283087891159721	0.777109463558815	0.878130724354654	-0.130558728454875	0.0162554584815496
SUGP1	-0.093190456466385	0.0412966513300329	0.024032424507406	62.4750966751368	-0.163122382021185	0.080105797445892	-2.03633678487962	0.041716548462767	0.135565029795708	-0.553477469793859	-0.538467147453718
MAU2	-0.1345675213355	0.0261667232618336	2.70822652376592e-07	291.746485194461	-0.244568657031321	0.0541424687536453	-4.51713160964524	6.26829488715161e-06	0.000158432492652006	-0.68291764760059	-0.726673967942597
GATAD2A	-0.0915751309203463	0.0583034707363887	0.116260841583867	98.0622183308968	-0.169063896859708	0.0919801480399015	-1.83804767074704	0.0660553811137248	0.186819981856835	-0.548424234950924	-0.552196855982521
TSSK6	0.00131855807571171	0.14126234130177	0.992552566771953	5.2765711437898	-0.109830918590206	0.275516130707047	-0.39863698110289	0.690160708510996	0.823093743833165	-0.257824221179816	-0.415320731116129
NDUFA13	0.266128729907981	0.0523836570979452	3.76686444511241e-07	182.994563259754	0.316995745711781	0.0908737441877182	3.48830950617553	0.000486085050437767	0.00507933113482178	0.570583396311319	0.570994350551563
YJEFN3	-0.177497257990469	0.120230430589117	0.139860978718605	32.7311296870029	-0.320497879514183	0.212902729605621	-1.50537233650255	0.132228377151269	0.297992498789614	-0.817215060029256	-0.902131931415007
ATP13A1	0.23874069198484	0.0567523189000529	2.59112382089813e-05	48.7314729254718	0.29352025782306	0.110936773588468	2.64583373329303	0.00814898592670286	0.0423072001096308	0.484905194878645	0.51674697171918
ZNF101	-0.0549885362410581	0.117363994001209	0.639405719197412	15.106509014425	-0.131079506116611	0.208207906642582	-0.629560655165836	0.528982072373871	0.708648108821854	-0.433970120440623	-0.464422167587308
ZNF14	-0.0972179653887128	0.0463941482366717	0.0361284294281196	79.427826445483	-0.171456418481946	0.0809224907505277	-2.1187733705642	0.0341096242631143	0.11761774821698	-0.566076755718884	-0.557725517513281
LINC00663	-0.12976447939297	0.0634245446905509	0.040759688960512	38.16958463059	-0.252714542777192	0.127556898170147	-1.98119071882806	0.0475698896619803	0.14851528474283	-0.667892255997274	-0.74549755755557
ENSG00000287533	-0.0358976716345666	0.103716618421317	0.729257781755777	16.6010822236541	-0.0754921174607242	0.193374931764897	-0.390392471101201	0.696246354282381	0.827215636353498	-0.374248027610568	-0.335970305584998
ENSG00000291177	0.0545478370624153	0.0353633067972125	0.122952575136989	228.045893914175	0.0402906596907627	0.0639581873529264	0.629953120285221	0.528725256485597	0.708384527219648	-0.0913066743611223	-0.0684183720884441
ZNF506	-0.185056573702332	0.033052389924296	2.15733203490013e-08	274.890757934075	-0.305626222725425	0.0646265467652246	-4.72911269475227	2.2550319410861e-06	7.1093608274838e-05	-0.840862923234052	-0.867766366639138
ENSG00000267481	0.150568591402625	0.113076170688842	0.183002241473626	7.44166155806023	0.168750009503952	0.239024352891694	0.705995048046068	0.480191216974298	0.670453950347684	0.209075761035122	0.228426705079301
ZNF253	0.0677951649430459	0.0433886148271729	0.118167781327489	146.90926030886	0.0619740956647263	0.0757711349013666	0.817911672372331	0.413407624813894	0.613103825526403	-0.0498649606543387	-0.0183120837231873
ZNF93	-0.0393827025809528	0.120117659185174	0.743011684474254	12.8607345946024	-0.0768733750193006	0.211614794896299	-0.363270323594209	0.71640295963775	0.83995988908126	-0.385150275674541	-0.339162128579279
ZNF682	-0.377055228906354	0.0567207116398749	2.97959592038309e-11	94.9851868878563	-0.573860475616579	0.106902277556437	-5.36808465388982	7.95772029735161e-08	4.9857140812136e-06	-1.44149373517964	-1.48760460818636
ZNF90	-0.037921829756158	0.0831048608289761	0.648164904910668	22.00374654749	-0.0842385103690593	0.154561265463333	-0.545016955681198	0.585741856092242	0.755542099291624	-0.380580216420879	-0.356181552812933
ENSG00000267383	0.277865935763382	0.0803308599921393	0.000542147541922309	45.2740512164219	0.372424351665522	0.135873459415929	2.74096466864419	0.00612590943328578	0.0341416120921838	0.60730098412677	0.699079295988127
ZNF486	0.0588318021500366	0.0754766321354794	0.435702655667941	20.7792118539067	0.0166187900912267	0.13872423886571	0.119797305987127	0.904643716085593	0.950274366726455	-0.0779051147189973	-0.123119551630438
ENSG00000291130	-0.31907082012569	0.130765590941644	0.0146863981460862	93.0175521703674	-0.496599971909884	0.202079755195928	-2.45744543498879	0.0139929065911711	0.0630789990417851	-1.26010068068607	-1.30907030750537
ENSG00000269043	0.269121901785857	0.110289213220809	0.0146812831245955	16.6329501117852	0.338573719118772	0.199694905216334	1.69545496792714	0.0899891459882596	0.230411370967396	0.579946958016431	0.620856935022347
ZNF737	0.0545220485993415	0.0455365746507578	0.231180166007378	122.677600968836	0.0506677822096309	0.0766720823059261	0.660837435032265	0.50871657271221	0.691476672561384	-0.0913873486007331	-0.044438819495564
ZNF626	0.0788612325986049	0.0341760103011764	0.0210268175081951	194.226031103634	0.061043854742498	0.0631464459997444	0.966702935945834	0.333692558998875	0.536185413753246	-0.0152468994291684	-0.0204616932202383
ZNF66	0.181583417377239	0.0451572640948648	5.79186041983771e-05	67.050881607575	0.205910737821955	0.0872277198632194	2.36061126147561	0.0182448444801849	0.0763145309883896	0.306099670331196	0.314298066573881
ZNF85	0.151340403023831	0.0904545040073534	0.0943054957055217	21.9941445243644	0.172980483585292	0.162905138827369	1.0618479246907	0.288304729143121	0.490549335455718	0.211490225033431	0.238202524487991
ZNF430	0.0263625608270082	0.0276375526420629	0.340150760668843	159.314866056743	-0.00264210633750267	0.058164486163004	-0.0454247344349996	0.963768766104589	0.982710501042856	-0.179478882297652	-0.167627812765347
ZNF714	-0.183736042714111	0.0679455827013726	0.00684763499278041	58.4425514429148	-0.308975016810462	0.119376199420442	-2.58824638672115	0.00964659531570005	0.048073663073118	-0.83673189638487	-0.875504791596428
ZNF431	0.13319258717906	0.0378229408507212	0.000429151139221909	249.461125775353	0.154057333689245	0.0653404274634948	2.35776439900574	0.0183853573885555	0.0767059521295659	0.1547182786138	0.194474731226405
ZNF708	-0.0529819746472967	0.05852615598748	0.365322352736534	725.447138664153	-0.115939101787397	0.0950085778735868	-1.22030141259096	0.222350634514355	0.418705614102045	-0.427692978978361	-0.429435578460144
ZNF738	0.135421832715726	0.0822005161144554	0.0994641050614528	119.437769501911	0.154370507142736	0.128698508835782	1.19947393749303	0.230343712940637	0.427496189223078	0.161692043900285	0.195198415396563
ZNF493	-0.054522305305055	0.0331284753750131	0.0998082960648796	296.412399396008	-0.124791514727736	0.0552767401705789	-2.25757731629328	0.0239720241883121	0.0924733497647749	-0.432511606758076	-0.449891817778008
ENSG00000268119	0.188135268864958	0.338988386698269	0.578901290306784	10.471060025302	0.230469488522629	0.536256226266075	0.429774941966412	0.667359362446843	0.807550691073167	0.326595875758437	0.371048659329385
ZNF429	0.00286919084124695	0.0485427229786983	0.952867275118763	109.349111301662	-0.0344178383235834	0.0891557145468732	-0.386041865050483	0.699465663636217	0.829234703900133	-0.252973365240209	-0.241055473945221
ENSG00000268081	0.243485713382393	0.171396092719435	0.155432358809245	56.8272484087622	0.314037571535344	0.263237364998557	1.19298250663262	0.232876224198202	0.430090913189434	0.49974908038234	0.564158573763367
ZNF100	0.171415711336155	0.0982771556795793	0.0811229861642031	107.525360588854	0.204517176505177	0.164053106825639	1.2466522607374	0.2125250304112	0.406940572346543	0.274291960383486	0.311077811939101
ZNF43	0.0920994674961317	0.0466477640990178	0.0483408522318371	100.888117899903	0.106013712941442	0.0825730289055681	1.28387821479434	0.199184570906762	0.391381138262775	0.0261663686313745	0.0834550792583778
ZNF208	-0.0108887283406825	0.132278499538407	0.934394882156098	117.837110372476	-0.0399379569449688	0.208911516073758	-0.191171639053485	0.848391122569319	0.919254987517065	-0.296012365488118	-0.253811416120884
ZNF257	-0.127523536183185	0.153109658165601	0.404906648417769	13.2899947479452	-0.129336043550253	0.27198733430596	-0.475522302831799	0.634414740426773	0.785764479138069	-0.660881896793523	-0.460393357844751
ZNF676	-0.0465370847505027	0.10153422068292	0.646708968675136	58.0913952123868	-0.119515978587026	0.163235154866879	-0.732170583502636	0.46406445661747	0.656996005268971	-0.407531382286457	-0.437701059105575
ZNF98	0.296402968325243	0.245204120400739	0.226739334942729	12.6865760408084	0.414814367849208	0.395704683418314	1.04829279316538	0.294503729018406	0.496695806691702	0.665290520078787	0.797034545204998
ZNF99	0.296705793213436	0.202072649658879	0.142019362688465	5.16094751396015	0.370736621907997	0.352379729767062	1.05209406384717	0.292756395378903	0.494764665912956	0.666237849414396	0.695179274145894
ZNF728	-0.124746916915213	0.107539780214359	0.24604588384839	14.1766484580714	-0.134685588703955	0.211042086063536	-0.638193031618382	0.523348032752459	0.703410963755828	-0.652195778218299	-0.472755137242456
ZNF724	0.167636559664489	0.114291340193973	0.142444703358878	8.86809061215133	0.158936242426163	0.238048506105366	0.667663263367901	0.504348565013552	0.688124172019771	0.262469612281066	0.205748959553194
ENSG00000284428	0.1911510392133	0.062572429898703	0.00225153292591855	51.2947558351663	0.231919710164444	0.113463384017189	2.04400487587528	0.0409530654636571	0.133908011045032	0.33603013242571	0.374399845177677
ZNF91	0.00799651611399567	0.031934891326225	0.802277561665279	334.645513964843	-0.0351808076134878	0.0534863528559703	-0.657752973141088	0.510696877081652	0.693148891548496	-0.236933515698515	-0.242818550576604
ZNF675	0.382400892891468	0.097382998998265	8.60933037708199e-05	56.4722596709565	0.512872000805566	0.168267665213797	3.0479533911279	0.00230405660903643	0.016393439096868	0.934318463024322	1.02362704831315
ZNF681	0.196812717868419	0.0834932539203013	0.0184118896373449	14.6352024940898	0.224868290980565	0.173408910203029	1.29675165317219	0.194716650475898	0.38583226935629	0.353741603602348	0.358105359219087
RPSA2	0.328926056675168	0.0998623509965663	0.000988447553634261	28.3315116957265	0.488405194346386	0.192442918350151	2.53792240594548	0.0111512705638449	0.0534639061468909	0.767032737709612	0.967088921178106
ZNF726	-0.0171282466805047	0.113010156825389	0.879531001741335	7.9627535576581	-0.0822530234894314	0.227912581129186	-0.360897248769293	0.71817626034811	0.84119965760289	-0.31553149682065	-0.351593471004518
ENSG00000268362	0.107095190550385	0.0557114321370393	0.0545655267686355	67.5494361545711	0.128711968443226	0.101584407054972	1.2670445413298	0.205139363884041	0.398265576994411	0.0730775998804506	0.135906422160228
ZNF254	0.0713650769985174	0.028964167555608	0.0137430947171582	237.690093798374	0.0624267100877672	0.0526398037287463	1.1859221666071	0.235653038374858	0.433055658142015	-0.0386971783895427	-0.0172661780453974
LINC00662	0.0332381319635853	0.0380350494952952	0.382182706630395	198.762487120644	0.000460933938570492	0.0637451535601704	0.00723088600195161	0.994230637974028	0.997278965525797	-0.1579699823006	-0.160457278027743
ENSG00000261770	-0.164977231677825	0.138307316325011	0.232935631107189	5.59941007247221	-0.277588446957368	0.242169298399904	-1.14625779895094	0.25168849880716	0.451743887273933	-0.778048569192369	-0.802976409944011
LINC02987	0.185570597951396	0.205217298299679	0.365855475184848	27.3921428702932	0.226667603928481	0.327480102632898	0.69215687336758	0.488838818674841	0.676839664100215	0.318572796786613	0.362263228550122
LINC00906	0.0856814936014488	0.243507526271358	0.724940377620988	25.893821751359	0.127001967042411	0.371988752521441	0.341413459900487	0.732792343655134	0.851411880660445	0.00608897346778471	0.131954934794613
UQCRFS1	0.208942559494413	0.0730626620564997	0.00423945605899158	47.1784368588873	0.216986439987087	0.141911014755649	1.52903169891856	0.12625658580655	0.289032716325253	0.391687476800525	0.339891903602301
UQCRFS1-DT	-0.0918222410201037	0.119603046853824	0.442650620715518	13.0211980844918	-0.1436632639674	0.218557822209097	-0.657323826323429	0.510972719391725	0.693459626335571	-0.54919727130214	-0.493500833918016
VSTM2B-DT	-0.188559100613043	0.335400845166739	0.573986371911423	9.25080437340868	0.0366581514439511	0.53225471147405	0.0688733244698359	0.945090452074228	0.972720828648861	-0.851819904052517	-0.0768124064067351
VSTM2B	-0.0997947649408262	0.0661904256220133	0.131633413605065	329.912570502489	-0.187928329719334	0.109589842636146	-1.71483346630293	0.0863757638544006	0.224179751509771	-0.57413777680032	-0.59578896536253
POP4	0.21827268790153	0.0603400259135082	0.000297602420714316	27.2655882293822	0.254738018720405	0.120513697864536	2.11376817104014	0.0345350727376074	0.118863032006113	0.420874986446194	0.427128607809452
PLEKHF1	0.277869536734636	0.064235819051656	1.51998265090829e-05	35.382098807674	0.339930868422879	0.119672660789428	2.8405056441505	0.00450420758975554	0.0272055610384499	0.607312249071756	0.623993048434812
C19orf12	-0.0277934929338655	0.0421772021733381	0.509915307166598	94.3430418399113	-0.0680787662306473	0.0818153131743257	-0.832102984017067	0.405350817662325	0.605776669450789	-0.348895665491252	-0.318839463640336
ENSG00000289030	-0.0907049304875805	0.0977382299950602	0.353387120773009	12.7709888738702	-0.122066975857494	0.198216867461982	-0.615825370567451	0.538009780968244	0.716725589419017	-0.545701980506318	-0.443595927658997
URI1	0.0259401742522416	0.0234046435366752	0.267717374451947	609.034696569271	0.00534534684938771	0.039007591496881	0.137033501538159	0.891004314489897	0.943791804144109	-0.180800237340933	-0.149170330603992
ENSG00000267223	0.170836654380245	0.121436392989385	0.159486857144053	7.4965150208704	0.227738142369967	0.232982187745086	0.977491646782646	0.328325811188923	0.531140639413503	0.272480492229077	0.364737038877952
ZNF536	-0.173080590824121	0.0225818229031448	1.79392425111281e-14	4284.55525523415	-0.295047954148117	0.0449069445345963	-6.57020773080681	5.02451155280209e-11	9.40410478730781e-09	-0.803398367493584	-0.84332200383722
ENSG00000289187	-0.0647558872942727	0.0575201411507407	0.260252301139842	72.5898562295982	-0.140615262225141	0.107832788164421	-1.30401211559821	0.192229451509236	0.383008310202879	-0.464525396921158	-0.48645748274347
ENSG00000267760	-0.0625752522597468	0.158975944113655	0.693865602244744	5.82352850589836	-0.113899393096299	0.316901820242416	-0.359415395623701	0.719284359098705	0.842042057140897	-0.457703700227749	-0.424722200378368
ZNF507	0.0114926270555975	0.0311698205222101	0.712343833689553	168.173617241757	-0.0375242344196296	0.0616792134866067	-0.608377317064489	0.542937252082602	0.720681149520316	-0.225996606003628	-0.248233763343271
DPY19L3-DT	-0.179217181791317	0.133825407828216	0.180509960656318	10.4312580894479	-0.320918475532567	0.258374782949201	-1.24206577696734	0.214212294123263	0.408847680509432	-0.822595510365693	-0.90310384866132
DPY19L3	-0.0741612692597883	0.0543977048029844	0.172782895625789	106.53500015654	-0.13540280500621	0.103147711410688	-1.31270779694855	0.189281429299054	0.379024270533019	-0.493948322829692	-0.474412487438439
PDCD5	0.216122662190301	0.0407217892154805	1.1126232173508e-07	63.2733673441399	0.267689119085101	0.100111971241636	2.67389719496173	0.00749754315831657	0.0396916122946183	0.414149045125058	0.457056132686045
ANKRD27	0.00191749149077492	0.0438824877705545	0.965146685837844	77.8884069843104	-0.0645619704545498	0.0945994842457397	-0.682476981447786	0.494937393106216	0.681708830411599	-0.255950573351353	-0.310712818790763
NUDT19	0.00946481089409295	0.0751947135662499	0.899834279755451	19.1684167327023	-0.034717651825626	0.149236672653532	-0.232634855818761	0.816044958740717	0.89998066382787	-0.232340238287232	-0.241748285813561
SLC7A9	0.242214735913925	0.168356739934948	0.150235717525438	5.99070638543622	0.316680440024096	0.319795364315434	0.990259632756073	0.322047231850372	0.524945721452364	0.495773072175203	0.570265739194522
CEP89	0.0721362539491048	0.0472045363788556	0.12647192540212	95.328270263985	0.0548344752646633	0.0768205138857362	0.713799901758334	0.475350920437204	0.666717767936303	-0.0362846998360193	-0.0348103858840434
GPATCH1	-0.00144487286305213	0.0655821314471403	0.982422826634481	46.1537845220003	-0.0563128257493121	0.119411975661337	-0.471584407153772	0.637223458689077	0.787067585011837	-0.266469082607316	-0.291650617400555
WDR88	0.0251250026837199	0.114061510214325	0.825656282321247	12.4141629056188	-0.0339156871293304	0.220502639797869	-0.153810798639056	0.877758919080278	0.935997647304269	-0.183350344582861	-0.239895098229287
CEBPG	0.968916250680686	0.184371798065005	1.47839394132402e-07	11.8487059222412	1.32639097932933	0.320855266606215	4.13392304062507	3.56622935924948e-05	0.000641487436810983	2.76911879114721	2.90351437693886
PEPD	0.210949619731277	0.0606366382673979	0.000503451055822072	163.182543684261	0.262982478210915	0.0990664949153769	2.65460566093063	0.00794011685624367	0.0414850063026215	0.397966178171689	0.446179982561276
LSM14A	0.0619733528536824	0.0230735547492213	0.00723338697651039	519.105514600992	0.04092401300208	0.0441804320559541	0.926292729556156	0.354293873242493	0.557296724442926	-0.0680773784367096	-0.0669548132829089
ENSG00000267219	-0.188215054159708	0.147236533172851	0.2011374587705	4.45061532794347	-0.427139360598931	0.311648855020801	-1.37057895037163	0.170506248511601	0.354137574166671	-0.850743620990044	-1.14856007174049
GPI	-0.311976123278968	0.0795747940079586	8.83509515419062e-05	385.500771262613	-0.49958633503347	0.129658606257341	-3.85309043074172	0.000116636288465892	0.0016455955737182	-1.23790628811063	-1.31597122357852
PDCD2L	-0.0955250078197606	0.112923897913668	0.397595279256567	12.091079057119	-0.174014607551759	0.212659980278533	-0.818276232904011	0.413199474102107	0.612856597860743	-0.560780664044968	-0.563637004944463
UBA2	0.0183917504820074	0.0218133269930604	0.399148561625006	258.105411810236	-0.0239927206517718	0.0424994901751552	-0.564541375740966	0.572385749752065	0.74543164529994	-0.204414027204239	-0.216965013700232
SCGB1B2P	0.290580309019398	0.187848106407529	0.121889834834458	4.39567236285486	0.377122992263915	0.356379805013552	1.05820528256245	0.289961863456418	0.492173215396189	0.647075451942835	0.709936959000137
SCGB2B2	-0.15332379686628	0.0440942885657231	0.000506716717133219	307.259287242886	-0.276928454010904	0.0721483801218261	-3.83831838695888	0.000123879788785959	0.00173291064994246	-0.741593042952481	-0.801451292018315
ZNF302	0.0139996012649289	0.0440956660090559	0.750877533681363	328.082887417236	-0.0288562232132139	0.0768536855540413	-0.375469608323768	0.707311244923176	0.833995539667789	-0.218154020058027	-0.228203641291422
ENSG00000274104	0.454905380741448	0.0898515110489376	4.13018956726409e-07	13.3520048588366	0.574430202067827	0.175881695392287	3.26600332562531	0.00109076968407414	0.00939319775697161	1.16113478817387	1.16587632040255
ZNF181	0.0300473601174415	0.0444582840222719	0.499132617015286	53.043331255266	0.0106589148074136	0.0854452094563234	0.124745610376929	0.900724947539628	0.947976302535479	-0.167951697446708	-0.136891687649392
ZNF599	0.0385504178371492	0.070012629740779	0.581893572385172	20.8346349738411	0.00937575202705471	0.131471993296216	0.0713136828003397	0.943148105656123	0.971668609965958	-0.141351519144515	-0.139856832304945
ZNF30-AS1	-0.279226155705348	0.0678417502053296	3.85762820596723e-05	28.2690138001172	-0.380352712093877	0.138814532487796	-2.74000643360101	0.00614379817327682	0.0342155178117029	-1.13545432252768	-1.04044504308668
ZNF30	0.0676512374366715	0.0684770504589255	0.323181889452395	42.2549362861264	0.0425446757820842	0.122188144998003	0.348189881946237	0.727697585970214	0.847446401460387	-0.0503152101361545	-0.0632097704448995
GRAMD1A	-0.0272229047969681	0.0639052153634708	0.670116020964405	84.5145033928507	-0.0837387728814288	0.105632869267501	-0.792734055811472	0.427932784181127	0.625918898694444	-0.347110690405947	-0.355026754713028
SCN1B	0.121398341130179	0.112687598530348	0.281346297051283	35.5078191312489	0.104838283129376	0.188708018362435	0.55555817945172	0.578512927329493	0.750012463261191	0.117822251539559	0.0807388849620847
HPN	-0.287673631285695	0.0800599995388264	0.000326609708200111	102.58889398093	-0.46927268469517	0.132436094400596	-3.54338963874684	0.000395018604104357	0.00435876498528882	-1.16188062281256	-1.24592215446059
HPN-AS1	-0.151878701200036	0.105370882608012	0.149479451723705	424.590608621131	-0.275477925688285	0.162564647357106	-1.69457462103149	0.0901561448773908	0.230735469329104	-0.737072339500508	-0.798099397489128
ENSG00000179066	0.0571101108431856	0.0833422449855688	0.493187407709398	62.2488622931092	0.0197276284675143	0.138046650040252	0.142905521153625	0.886364798081063	0.941102247912293	-0.083291094357525	-0.115935618588171
FXYD3	0.366338141623981	0.15507817084606	0.0181628928716587	4.46324441314026	0.404661928516931	0.318133277758686	1.27198868149807	0.20337714079992	0.396667247575203	0.884069239530442	0.773574192638889
LGI4	0.484429889463552	0.184495707705188	0.00864716672936854	31.8756873321552	0.633538219141952	0.296199233962458	2.13889215939785	0.0324444031958657	0.113570773118861	1.25349652699547	1.30246368376004
FXYD7	0.349561368702826	0.619166987095729	0.572368184174966	7.14398913739282	0.580047342352442	0.831698311671631	0.697425177149398	0.485536749771346	0.674590897214113	0.831586336820773	1.17885646115271
LSR	-0.21115953656449	0.329162864151052	0.521194804287003	4.76461769578524	-0.333307214449502	0.5484028373662	-0.607778063385427	0.543334680331542	0.720968014303346	-0.922521014856744	-0.931731863400276
ENSG00000288942	0.00662258393137475	0.0998169045895475	0.947101311705059	55.3870767110028	-0.0358869096466547	0.157945930721436	-0.227210093243536	0.820260379654519	0.902408480176467	-0.241231597898772	-0.24445021781475
USF2	0.158641383967493	0.0477153242822689	0.000884987854657269	121.597054126852	0.175214112706032	0.0856744630476568	2.04511480402939	0.0408435411127539	0.133638548106479	0.234329937673768	0.243364015727628
MAG	-0.0978023707718568	0.061356389035185	0.1109349885127	1228.11284042398	-0.178807229560454	0.103105739268828	-1.73421218671688	0.0828804414371214	0.217713846079366	-0.567904955397732	-0.574711841085824
ENSG00000289845	-0.0410329980287691	0.0924143201424494	0.657034448534532	30.0013839656867	-0.118678136152274	0.162087973507813	-0.732183477798577	0.464056587451478	0.656996005268971	-0.390312907119635	-0.435764964904881
CD22	-0.0898133950387376	0.0405414571908432	0.0267362570528993	1227.11671554063	-0.181497240906237	0.0763237496430079	-2.37799167041925	0.0174072191294817	0.0737276259090564	-0.542912983573252	-0.580927944675653
FFAR1	-0.514324393933566	0.112806269874965	5.13097503472593e-06	27.5182581590336	-0.776478439957375	0.195282839898131	-3.97617343317223	7.00330587877221e-05	0.00108771933533115	-1.87091387855395	-1.95581611126326
TMEM147-AS1	-0.151912530953876	0.0984562043976075	0.122844065312856	13.5719659775643	-0.205768013984932	0.185700327956954	-1.10806489276976	0.267833791461809	0.469875395965829	-0.737178169369446	-0.637013076026102
TMEM147	0.280270055218067	0.0472983931941282	3.11211352240635e-09	53.5504056592319	0.356340931681858	0.102689889510437	3.47006831325531	0.000520326008330137	0.00534644917245963	0.614821808783315	0.661913577392206
RBM42	0.258000117992953	0.065015948372321	7.23996442537241e-05	51.2311323518737	0.306351406683529	0.124517109222625	2.4603157638024	0.0138814823008222	0.0626148863026103	0.545154599587062	0.546397311528432
COX6B1	0.433479712133913	0.0661831941375716	5.76548500554235e-11	90.7875260413309	0.571435849524957	0.123134111218164	4.64075993136061	3.47130221802191e-06	0.000100443590206794	1.09410871073314	1.15895694230397
KMT2B	0.119656090214088	0.0435612039803236	0.00601706590929107	89.3693808029219	0.125848851637923	0.0825428990203457	1.52464782714868	0.127346961360731	0.290913965784692	0.112371955123512	0.129290304841819
IGFLR1	-0.0971504595848802	0.168084162984012	0.563272902230271	7.13021329647187	-0.20266051393767	0.301577205147612	-0.67200209590932	0.501582362024429	0.686611883406069	-0.565865576813886	-0.629832235607171
U2AF1L4	0.209202067722459	0.075273125590044	0.00544862830541786	25.141539115508	0.286010571166912	0.158532407026716	1.80411422832124	0.0712134016498626	0.196558028149126	0.392499298308086	0.499393516963324
PSENEN	0.365571714056579	0.075076015136229	1.11963525375824e-06	19.2165795400472	0.458196355312822	0.153200845501233	2.99082132225656	0.00278228239101086	0.0187848527093546	0.881671618507437	0.89728205101173
LIN37	0.121429903069102	0.0748950047050285	0.104945782271039	20.8148570948505	0.109343183738003	0.148293776000895	0.737341692191743	0.460914584180566	0.654415502371216	0.117920986986335	0.0911488517784023
ARHGAP33	-0.0809607850725213	0.0746212558743071	0.277941109144872	68.1194354496457	-0.163778089086456	0.134191411415206	-1.22048115717111	0.222282528328229	0.41864611698682	-0.515219298395114	-0.539982361524727
NPHS1	-0.109059656465033	0.131094100700167	0.405454738393281	11.2037531037232	-0.274639292077803	0.238832404640315	-1.14992474531006	0.250174867955624	0.450284308897365	-0.603121205423082	-0.796161475032094
APLP1	0.163167459481893	0.0512976512536807	0.00146870068444427	2111.48490792542	0.193120200296616	0.0896107149492388	2.15510165727403	0.0311538800693947	0.110174903302097	0.24848889315318	0.284741571820889
LRFN3	0.363182249852007	0.183339749756057	0.0475997118861208	8.59085438458804	0.451964102675242	0.326607351909078	1.3838148468901	0.166415155740415	0.348233016243671	0.874196639978123	0.882880502834648
ENSG00000267786	0.121226754828931	0.169508540528539	0.474506439218066	6.20980916210009	0.0992847848636301	0.314970089850889	0.315219724230427	0.7525948306274	0.863971333500714	0.117285476845344	0.0679058087893996
SDHAF1	0.177364282594569	0.076325853159939	0.0201374346503197	28.2815943847822	0.211547012503799	0.143935991905177	1.4697297715721	0.141634956140554	0.311778243485816	0.292900919811146	0.327322423269628
ALKBH6	-0.109460028883444	0.107858650178333	0.31017875978619	16.018588278392	-0.204959446688898	0.200869555618625	-1.02036093054359	0.307557315925839	0.510207431685084	-0.604373693418352	-0.635144631092079
ENSG00000267698	0.0794471915329279	0.0871495326153918	0.361969185448714	14.6097623165796	0.0489423878402604	0.160839820390548	0.30429272876219	0.760904884283597	0.86864882790436	-0.0134138397646869	-0.0484258770781019
CLIP3	0.45627533284056	0.0746881217672753	1.00210270452314e-09	68.0060172352117	0.619814524043205	0.147912205994765	4.19042174291649	2.78436435758796e-05	0.000525122594276729	1.16542041944948	1.27075083968494
THAP8	0.0356829919656266	0.0638965762274277	0.576537683394083	29.5547874650221	-0.0257710718685232	0.135595141799301	-0.190058961748555	0.849262927658925	0.919460851229323	-0.150321708688688	-0.221074444465183
WDR62	0.181090958295625	0.108514256902729	0.0951526996139881	15.551645152877	0.264300082008733	0.218269529514048	1.21088858622258	0.22593810758972	0.422693501573009	0.304559106946909	0.449224713844819
POLR2I	0.204806207883853	0.0391203431426052	1.6472905954034e-07	126.567949880492	0.243904681774677	0.0796699057496796	3.06144057131206	0.00220274714178718	0.0158297358479592	0.378747697489552	0.402094830616002
TBCB	0.253872372108524	0.0458853075832321	3.15231540014154e-08	312.681623976066	0.317547967355941	0.0813336796352654	3.90426166355636	9.45134808503483e-05	0.00139747632785325	0.532241741632746	0.572270429535405
CAPNS1	0.125354508366412	0.0425065677492601	0.00318739911562077	90.095546528284	0.120437721899991	0.0817388055939648	1.4734460703801	0.140630795466464	0.310214372932587	0.130198358740759	0.116786215206015
ZNF565	0.00389478213052682	0.0488023521658911	0.936390548101783	462.073247896442	-0.0285684224350147	0.0813390059236371	-0.351226599226395	0.725418356410947	0.845978580256805	-0.249765000430831	-0.227538588538643
ZNF146	-0.0746878873441856	0.0419864550433148	0.0752632566875039	464.387590464261	-0.154901484279198	0.0716148053906974	-2.16298129184499	0.0305426185521698	0.108820038051177	-0.495595746074822	-0.519470219412612
ENSG00000267053	-0.18098121474055	0.0693331092199184	0.00904590381380803	123.037262008294	-0.317428438313969	0.116418244657332	-2.72662106569545	0.00639864746806566	0.0353023886055294	-0.828113947676989	-0.895039037738801
LINC00665	-0.105139403097101	0.0669631062170625	0.116389660105037	58.1899910013852	-0.216302950893685	0.122551640353294	-1.76499433438935	0.0775647179093151	0.207541063881132	-0.590857447841494	-0.661357307599624
ZFP82	0.0964879170395853	0.0553926708617719	0.081527764900974	120.121565635618	0.0977265200740312	0.0898685771138477	1.08743815928262	0.276843214666932	0.479209057839528	0.0398947877688202	0.064304955816152
ZNF566	0.129683524454773	0.0455803303636941	0.00443885337464313	109.660487787845	0.150493581851242	0.0770992009589421	1.95194736105482	0.0509444545050118	0.155971337734448	0.143740851761426	0.186239579866095
ZNF260	0.116291928734433	0.0550515098577705	0.0346504125984104	80.7926097541361	0.122212623939183	0.093314388544567	1.30968681084819	0.190301807187312	0.380397799252616	0.10184782390554	0.12088767557893
ENSG00000228629	0.242881850486736	0.132658699461248	0.0671188040826158	7.44871820773188	0.328126453130122	0.249278708528143	1.31630356666854	0.188072174232563	0.377428236381318	0.497860011623305	0.596715294237905
ZNF529-AS1	0.038271100125056	0.0733051615230228	0.601615187608568	45.1812191966745	-0.00752763265648355	0.127803374318192	-0.0589001088323537	0.953031671368128	0.976122345047165	-0.142225310807416	-0.178917333063184
ZNF382	0.0916510530138561	0.0747934082128916	0.220428521718327	46.8647283148856	0.0993458360402923	0.140058033651486	0.709319083312992	0.478126488676293	0.66896084988339	0.0247635902926868	0.0680468864242608
ZNF461	0.0193416636371666	0.0618426606685403	0.754466040756063	63.4063956974853	-0.0243946203526388	0.100419393432749	-0.242927382039763	0.808061653031913	0.895723965632578	-0.201442406861093	-0.217893727319685
ZNF567-DT	-0.132420504517581	0.0907582143103407	0.144552159368448	12.8029529411967	-0.187519367357304	0.19510008531501	-0.961144466208378	0.336479534473938	0.539023444933006	-0.676201119022631	-0.594843931279047
ZNF850	-0.0432355975693078	0.0695486024555843	0.534165332494934	25.7683961663479	-0.0820079215924878	0.138051823137841	-0.594037222605928	0.552487217255468	0.728073908051402	-0.397203315539522	-0.351027087229277
ZNF790-AS1	-0.157269308551172	0.0991002925072304	0.112519171133557	71.2774402722266	-0.27166405095608	0.161974870131185	-1.67719875765948	0.0935036219114594	0.236292010525182	-0.753935816313675	-0.789286259785754
ZNF345	0.0788392407711452	0.0306277681225418	0.0100498348657755	171.453183586284	0.0618869122520602	0.0636930656065161	0.97164285723639	0.331228253724358	0.533850115496878	-0.0153156966255304	-0.0185135479754838
ZNF829	0.204824534197427	0.0712627728165488	0.00405033071882621	20.2932017167748	0.239926925148385	0.157610821594556	1.52227443979438	0.12794032980103	0.291662922670062	0.378805027831737	0.392902993086049
ZNF568	-0.0454392743825067	0.0415487927652149	0.274114454567031	166.114973159554	-0.112214256496962	0.0711593599719785	-1.57694302676627	0.114808635015805	0.271609676374991	-0.404097093999432	-0.420828170830534
ZNF420	0.0552030738972513	0.0473648657177329	0.243822443409413	98.040456741012	0.0332939559498125	0.084440281185474	0.39428997017054	0.693366967414726	0.825404902988018	-0.0892568921285021	-0.0845864210854426
ENSG00000267345	0.0449787858977634	0.073930802473116	0.542928618203142	23.2761637849819	0.0596800574944598	0.138542835340864	0.430769713551956	0.666635823320203	0.806948611020264	-0.12124160783483	-0.0236131687642436
ENSG00000267672	0.0459070778774292	0.0972676088894425	0.636950517272279	13.3302061823595	-0.00824822582800128	0.185011703914	-0.0445821840105606	0.964440343638846	0.982923231161312	-0.11833762517476	-0.180582486560511
ZNF585A	-0.0674212221888301	0.0377058368856661	0.0737623772366229	160.013839024012	-0.151519174351502	0.0646990231764407	-2.34190822229717	0.0191854320679031	0.0791948069670619	-0.472863383768638	-0.511654345729986
ZNF585B	-0.00816601137170134	0.0276350858340152	0.767616277587599	155.344234698184	-0.0558749161550071	0.05375456552564	-1.03944503334058	0.298597809254948	0.501239749905509	-0.287494869873165	-0.290638691779703
ZNF383	-0.03196118239102	0.0381888517627596	0.40263505613885	79.2805130505258	-0.0723836309641264	0.0709777185728607	-1.01980779911688	0.307819623621813	0.510306195186918	-0.36193347921931	-0.328787185669637
ENSG00000267605	-0.0998991010187695	0.0852723588421998	0.24138592670182	31.9283755859423	-0.183024317145451	0.146737114943033	-1.24729395978996	0.212289731394615	0.406743493896673	-0.574464172123994	-0.584456726852504
LINC01535	-0.0771742308679889	0.062304272864855	0.215468938979366	74.6730680604102	-0.148523683263316	0.105175366961521	-1.41215274597193	0.157904990758183	0.335505560188316	-0.503373792894424	-0.504732336670149
ZNF875	-0.0249873253972698	0.0272727527246724	0.3595614411538	141.871110354631	-0.0680124321479187	0.0568786010425918	-1.19574727404054	0.231795197161793	0.429112781424099	-0.34011711084893	-0.318686178216308
ZNF527	-0.0809565158483549	0.0622569038974026	0.193476906688819	28.0979991020202	-0.165544560663995	0.112829577966217	-1.46720889724113	0.142319237335981	0.313051508963079	-0.515205942949604	-0.544064340707339
ZNF569	0.0112110411016677	0.0348457954015008	0.747655001486956	110.47058356781	-0.0459358689131619	0.0679455486778973	-0.676068849350611	0.498996933253564	0.684552251905712	-0.226877493424228	-0.267671447668862
ZNF570	0.232807391597388	0.0789084622143263	0.00317416603046109	29.9049289453847	0.284886862962084	0.139567804437121	2.04120759877994	0.0412301967407056	0.134665272588485	0.466344007429466	0.496796841444872
ZNF793-AS1	0.0594209451311428	0.0930302262731507	0.523000350518637	13.7094124031266	-0.0025037584403771	0.173836399994988	-0.0144029584163575	0.988508499160546	0.994526926010191	-0.0760620943774336	-0.167308117139782
ZNF793	-0.15800361202495	0.044460015355707	0.000379655594088939	88.1838580940609	-0.266258309861562	0.0760531096796628	-3.5009523079733	0.000463598799866048	0.00492900680099919	-0.756232943297202	-0.776794622277978
ZNF571-AS1	-0.287493437668093	0.0924368887444464	0.00186986549012691	13.2545753200234	-0.500403584884688	0.187198117877074	-2.67312294888181	0.00751487023673568	0.0397548734598833	-1.16131692178698	-1.31785973224295
ZNF540	0.187968633401176	0.0358144061807224	1.53418817044659e-07	91.565817284295	0.239034020381419	0.0758309217470995	3.15219721551864	0.00162046785520872	0.0126439249114069	0.326074588805652	0.39083966032873
ZNF571	0.0416901604337559	0.0356433357721172	0.242142606776037	94.8488758163251	0.0132708373555077	0.0701086503969789	0.189289585241817	0.849865857544453	0.919516798598879	-0.13152943917684	-0.130856032389789
ZFP30	0.0999726482812564	0.0443706634069343	0.0242512724264183	105.940879698616	0.100480540412491	0.0756393416520558	1.32841637986096	0.184040591210155	0.371955191584657	0.050796098264318	0.0706689719899876
ZNF781	0.0925138737216333	0.0868165575700546	0.286593299841804	21.3855333464996	0.0652315453871284	0.176070445222955	0.370485491216467	0.711020785027468	0.836501696961819	0.0274627586890748	-0.010784738180627
ZNF607	0.0659136847319144	0.0571679476020526	0.248917268905334	48.1145588006626	0.0490378350571773	0.107345016206935	0.456824515845656	0.647797183054648	0.793893837434399	-0.0557508091029676	-0.048205316748999
ENSG00000267152	-0.0118120468635531	0.084482471925263	0.888804945117023	24.807618330179	-0.073850369877966	0.148634526117655	-0.496858783803086	0.619288638289975	0.777245901803148	-0.298900789646542	-0.332176539785914
ZNF573	-0.0294987547326293	0.0524332568540844	0.57370983249026	103.476166722873	-0.087221003636206	0.0871389586732748	-1.00094154169593	0.316855071317454	0.519115688033228	-0.354230248578216	-0.363073526385319
ENSG00000291089	0.134090974526165	0.173938308188813	0.440759620418472	7.03877435639437	0.209178788614929	0.333043988180641	0.62808156291196	0.529950510345779	0.709511793369493	0.157528710390835	0.321849909170309
SIPA1L3	-0.0470721891161856	0.0243209192279362	0.0529337577701093	428.826478825026	-0.111550115763831	0.0424214346247225	-2.62956962089212	0.00854930243492681	0.0438852065269968	-0.409205353228047	-0.419293468160287
DPF1	-0.0302494224814262	0.216653143730292	0.888959105084493	21.8964364384669	-0.0960642664939391	0.367676143141438	-0.261274135637854	0.793881110786079	0.887787483291708	-0.356578568044215	-0.383508621605994
SPINT2	-0.0846468434391018	0.0641799733678069	0.187203189230521	159.34520069058	-0.169670157795711	0.111689461638205	-1.5191241439172	0.128731250476317	0.292969104131571	-0.526750422023274	-0.553597809471645
PPP1R14A	-0.120646853209313	0.070403290483966	0.0865923606272949	694.38868494395	-0.214572959268312	0.118552499688974	-1.80994040472575	0.0703050294504095	0.194831901901071	-0.639369518627644	-0.657359626634553
YIF1B	0.159160716055212	0.0658617132710517	0.0156666798700192	64.9912263351748	0.165144500176759	0.11560320526369	1.4285460320937	0.153134755070603	0.329154017804031	0.235954568081645	0.220095060119115
KCNK6	-0.205961733844025	0.152541771328722	0.176952186764999	11.7926776735465	-0.361200000280594	0.269569839885669	-1.33991250814181	0.180273791084015	0.3674056891755	-0.906260690194528	-0.996186775981529
CATSPERG	0.0889958866872233	0.0539094050138467	0.0987709298218456	104.152145382958	0.0630510722282341	0.0962096898086473	0.655350540612252	0.512242087638079	0.694481157877923	0.0164574138513915	-0.0158233961222673
PSMD8	0.124057818857824	0.0387168052570867	0.00135420964378047	104.22276139687	0.117614172546135	0.0717016499571702	1.64032728139994	0.100937136142897	0.248287555316732	0.126141915368502	0.110261530727609
SPRED3	0.0261089551082142	0.183698983566941	0.886978102236478	9.53039534290543	-0.0242952542284956	0.354938511959466	-0.0684491916483555	0.945428064348703	0.97278519857539	-0.180272238941903	-0.217664111142801
FAM98C	-8.73665345618863e-05	0.0522558477773125	0.998666017688978	37.8455001440927	-0.0732575769786451	0.109513628902901	-0.668935708847689	0.503536490248587	0.687723124405654	-0.262222385527923	-0.330806708362983
EIF3K	0.0735076291576239	0.042044529502415	0.0804072434102676	129.471087864623	0.0733865119628945	0.0842525761544599	0.871029887897497	0.383737834111772	0.585552361883599	-0.0319946166367406	0.00805983549971666
ACTN4	0.0676249218839029	0.0369960118043599	0.0675649185009837	679.268176765644	0.0514980294484524	0.0640241151072126	0.804353630850118	0.421192772531287	0.619941682379699	-0.0503975332743526	-0.0425202763452625
LGALS4	-0.271841451236552	0.139853424002675	0.0519244341206816	5.86568997072809	-0.522555055554949	0.263604158226957	-1.98234754364171	0.0474403562743754	0.14829875430717	-1.11235269696495	-1.36904755959888
ECH1	0.065894831651084	0.0533440504029709	0.216726362822097	78.6325033592758	0.0519591552010517	0.0991314500187134	0.524144004664949	0.600178383899379	0.765402400177658	-0.0558097873350539	-0.0414547026068508
RINL	0.180898586711766	0.122754949682593	0.140574194539151	7.14879180267958	0.313536718966091	0.251839976080535	1.24498391337929	0.21313766347624	0.407480410157704	0.303957309499496	0.56300119892233
SIRT2	0.019186938082297	0.0379194031674624	0.612861831893411	724.445255990812	-0.0191869860721898	0.0686132095984562	-0.279639827148117	0.779753847961065	0.879572810188611	-0.201926435957814	-0.205859876906388
NFKBIB	0.033370788975781	0.0614023819135886	0.58680134789055	51.4997562011795	-0.0100781295367334	0.108458090031854	-0.0929218791680128	0.925965623884566	0.962664755331566	-0.157554990389012	-0.18481104531017
CCER2	-0.465932453719604	0.166177769160511	0.00505011835345593	5.62329076183159	-0.622195271399701	0.323251534630968	-1.92480221976367	0.0542541062019561	0.163150902839547	-1.71952901436598	-1.59929711017235
SARS2	-0.112686250474381	0.1291853212678	0.383053625734476	13.1451140626086	-0.248691876749345	0.234006113915873	-1.06275803049638	0.287891696881005	0.490297930209922	-0.61446630626307	-0.73620194295692
MRPS12	0.337699035389262	0.0657317829465117	2.78372396085991e-07	22.8755877855029	0.42941300887123	0.134056903709565	3.2032144334883	0.0013590274746519	0.0110952959398406	0.794477311853259	0.830769222572028
FBXO17	1.06962948098479	0.294125335119104	0.000276211998178779	17.2243818734656	1.30430119388929	0.46421765686239	2.80967596688362	0.00495914011604953	0.0292367806044292	3.08418073377873	2.85246909239473
ENSG00000287271	0.0356872858415779	0.11669127819369	0.759736746228695	7.17325500853258	0.0640613467921418	0.251975898556618	0.254236008916335	0.799313233201292	0.890360514246972	-0.150308276124818	-0.0134888441311517
FBXO27	-0.141787764384674	0.0893353203911293	0.112480676673204	59.4917926824809	-0.236094191099535	0.159154284609596	-1.48342969011907	0.137960284004467	0.30636826626125	-0.705504787288946	-0.707091092136868
ACP7	-0.212445840939978	0.126384652390973	0.0927733039130745	44.7395342355727	-0.368230644850344	0.205125862417812	-1.79514489548037	0.0726306173439534	0.199316315524813	-0.926544970340377	-1.01243325576585
PAK4	-0.0585318499522413	0.0364175435906882	0.108001024888733	91.8750074859331	-0.105769994612391	0.0713664369620649	-1.48206915063748	0.138321896214884	0.306722789057179	-0.44505469490842	-0.405936709685847
ENSG00000269172	-0.117839735753368	0.151598573976009	0.436973374491425	8.89701146587716	-0.131202548644776	0.274008702754041	-0.478826209992854	0.632062269069621	0.784361956396426	-0.630587992345601	-0.464706495421919
ENSG00000269246	0.273370073029736	0.0902495474590571	0.00245326945032975	17.3770788372721	0.381774983872264	0.165589095179865	2.30555631370275	0.0211354367095104	0.0846447906789873	0.59323654351266	0.720686825085964
SAMD4B	-0.283416698296674	0.0373001711742652	3.00120227085821e-14	652.376827858271	-0.458005776108222	0.0661913581475863	-6.91941952734993	4.53498008273712e-12	1.31478853928139e-09	-1.14856362788426	-1.21988647582919
PAF1	0.144609219842172	0.0526793784315362	0.00604957574909946	36.6703209165433	0.129967561770588	0.123282681874071	1.05422399800927	0.291780375411913	0.4939055101134	0.190433014942777	0.138807859063761
MED29	-0.0269437238433131	0.0500534179893224	0.590370379700729	71.9193610539083	-0.100877415840278	0.095336367445678	-1.05812103547743	0.290000265396496	0.492173215396189	-0.346237326565479	-0.394630892512795
ZFP36	0.385102582270213	0.15822981204704	0.014940500679919	17.9761611753615	0.493912589715144	0.277470666136713	1.78005335335804	0.075067229538379	0.203398214395175	0.942770177873344	0.979815462341592
RPS16	0.252925700985714	0.0511942085096584	7.79169202064604e-07	240.019066899896	0.311368953951858	0.0906792120943632	3.4337412816053	0.000595312110216907	0.00596188592939877	0.529280263363356	0.557991907081235
SUPT5H	0.0188912915606707	0.0319933996590935	0.554872474198867	151.109805678842	-0.0117410689588992	0.0625079279684846	-0.18783327716156	0.851007348628743	0.920132015663778	-0.202851309156246	-0.188653781411637
TIMM50	0.0985783380462886	0.0544774118899598	0.0703691969371711	33.9712355622708	0.110480134799059	0.115755642905458	0.954425477894783	0.339868314763889	0.542934248911753	0.0464342672523101	0.0937761290139316
EID2B	0.336611921840464	0.0680006971658565	7.41659950531553e-07	20.7000508685572	0.445756814293844	0.152947434360497	2.91444453552059	0.00356322119034295	0.0227399880531369	0.791076486504781	0.868536642296212
EID2	0.670077139683425	0.163051037356939	3.96317724128978e-05	11.3182678758836	1.01089849628621	0.311130783736542	3.24911114273479	0.00115766236756469	0.00981490582959377	1.83425819179223	2.17447137142021
ENSG00000276445	-0.130879709248903	0.165381762584231	0.428722665408768	7.74124481782912	-0.303556147674225	0.316231764403128	-0.959916687203047	0.337097146998263	0.539662019869674	-0.671381037797143	-0.862982817686026
DYRK1B	0.318349741188287	0.0854841877239924	0.000196030694792367	19.5961975785141	0.441399123570208	0.173155923472167	2.54914249954122	0.0107988165385526	0.0522205434987293	0.733946771812989	0.858466849470606
FBL	-0.0747151923100847	0.0786297893113611	0.342003101985351	28.8079512627471	-0.176344933618495	0.144979200940701	-1.21634643089682	0.223852981205728	0.420464805663905	-0.495681164401427	-0.569021944398945
PSMC4	0.229605304639106	0.0421284516081214	5.03345820271767e-08	55.3515195551245	0.274857825999033	0.0858647255430624	3.20105636232644	0.00136924745856696	0.0111388673227349	0.456326895134436	0.473621648237493
ZNF546	0.202734467990962	0.0433778842123827	2.95846252542587e-06	89.0633485774333	0.237423229382826	0.0776924107535885	3.05593850261442	0.00224357267796505	0.0160646322597536	0.372266658272455	0.387117429296315
ZNF780B	-0.118117613052729	0.0600177518485884	0.049062905074612	219.910647257208	-0.213869289950029	0.0927490208374597	-2.30589269858524	0.0211166287171211	0.084615304122318	-0.631457277954709	-0.655733580936906
ZNF780A	0.204044710927707	0.0694430139930759	0.00330012866806057	31.654360437615	0.285121094812248	0.127967271034242	2.22807826179207	0.0258752966111012	0.0975751429971287	0.376365500934177	0.49733810661349
AKT2	-0.0556083487978391	0.0298644247488199	0.0625993620526661	236.546216313185	-0.117623209368408	0.0577303238362321	-2.03745971877931	0.04160399462544	0.135407586293585	-0.435909084642418	-0.433327230142728
C19orf47	-0.0446758022292858	0.0737107918687011	0.544451132030376	20.1846405214793	-0.100129552999818	0.14521419517203	-0.689530061997024	0.490489762026215	0.678046150085977	-0.401708718420449	-0.39290272400727
PLD3	0.00483552456397882	0.0533265396590207	0.927748741122113	287.99594932352	-0.0382107315314704	0.0937309424230555	-0.407664006609534	0.68352036593149	0.818188514790453	-0.246822068924173	-0.249820127344304
SERTAD1	0.291682982526483	0.104038575481169	0.00505349068386129	13.5814672999433	0.455417286874391	0.215396906870875	2.1143167443319	0.0344882231677499	0.11872942206248	0.650524953623812	0.890860153452229
SERTAD3	0.355019015619865	0.101564062637103	0.000473142425120189	11.8553866606684	0.428651601738676	0.216478513731538	1.98011153324095	0.0476909974909557	0.148799132496575	0.84865953400338	0.829009755788586
BLVRB	0.186337284016132	0.0970909946220082	0.054958705528138	22.7709700193442	0.234073711575393	0.184223874510512	1.27059379354242	0.203873196076143	0.396960193427828	0.32097122646874	0.379377331954487
SPTBN4	-0.24264588765907	0.4498595752812	0.589623712281112	8.31067469939886	-0.281726387364639	0.668253991487484	-0.421585790662525	0.673327379610783	0.811667512222918	-1.02101999967018	-0.812538401665892
SHKBP1	0.211709343323293	0.0612885686086975	0.00055171523015209	47.8170603664255	0.25421951201946	0.110617515753275	2.29818496906476	0.0215512638185835	0.0857065591236083	0.400342827098953	0.42593043763439
LTBP4	-0.086921163783973	0.360634600281071	0.809537439815754	8.40590683378209	-0.199042985930909	0.56685048267547	-0.351138425412375	0.725484501727942	0.845978580256805	-0.533865195165371	-0.621472817768882
NUMBL	-0.159961332099714	0.142177336682657	0.260553782101496	17.459758839024	-0.373754228739819	0.291152172593155	-1.28370750391785	0.199244317844605	0.391440603145455	-0.762357293474645	-1.02519720551569
COQ8B	-0.0197940842744745	0.0492180563261214	0.687558043476991	45.3005429459555	-0.0684555506103933	0.100694143135206	-0.679836467931165	0.496608012850507	0.683123158520625	-0.323871056266416	-0.319710140538856
ITPKC	-0.246359087218833	0.131602484176722	0.0612074057928872	20.2325939891653	-0.416674472037701	0.226215775179549	-1.84193375420871	0.065484840506733	0.185714390430774	-1.03263602929355	-1.12437770854911
ACTMAP	0.0882468465788766	0.0948712299483699	0.352280482244729	11.364257804535	0.0193471515711928	0.17919893884398	0.107964654790939	0.914023729668803	0.955917022696486	0.0141141861450409	-0.116814828188821
SNRPA	0.196156775995224	0.04904066076283	6.33745133058279e-05	41.2579027580597	0.221938922702311	0.0981661205408814	2.26085049994294	0.023768516227918	0.0918320566882663	0.351689615793019	0.351336147372105
MIA	0.164467015095132	0.118603149365981	0.165533188927306	8.06340090984938	0.207786998432008	0.215776939641745	0.962971292377197	0.335561930073309	0.538073262278681	0.2525543025818	0.318633747288348
RAB4B	-0.0126435666124857	0.0344884502530532	0.713915228870211	147.129480966148	-0.0898576664375237	0.0661506956075682	-1.3583782545628	0.174343690699789	0.358731674184119	-0.301502039022062	-0.36916635165542
ENSG00000282951	-0.0581516542487044	0.111465529522058	0.601878678053463	9.70174663712301	-0.129857738009107	0.225177802413313	-0.576689782995368	0.564149035557655	0.737870401940845	-0.443865325879398	-0.461598894320858
EGLN2	-0.0452147419640615	0.0519729697518404	0.384318718428843	80.7671839072134	-0.115441925973606	0.0935297757513961	-1.23427993968951	0.217098608337805	0.412696981931455	-0.403394687575515	-0.428286699900311
CYP2G1P	-0.217793361173573	0.0830884841141883	0.00876151914567434	18.3981004857754	-0.421573771111322	0.164483301758407	-2.56301865663257	0.0103766472423429	0.0507739884230269	-0.943273657405328	-1.13569905505828
HNRNPUL1	0.0725773207122464	0.0307084142041114	0.0181064347712479	194.895043156613	0.0474255186103985	0.0622155124823291	0.762278035142258	0.44589408043067	0.642349120114256	-0.0349049074213982	-0.0519310728014693
TGFB1	0.358684340591819	0.0954910972011906	0.000172507931080463	17.6153778802777	0.444878727931389	0.214615232397779	2.0729131057521	0.0381803671173266	0.127561412044361	0.86012579719991	0.866507552047804
CCDC97	0.0627129355502879	0.0667545913169647	0.347497178578385	22.3789609043041	0.0078254087391406	0.133003173370812	0.0588362558637863	0.953082530464353	0.976122345047165	-0.0657637364213994	-0.143439380197384
TMEM91	0.607383572635093	0.118985968700841	3.31380103247268e-07	24.4420726584816	0.854628356061295	0.205858825471588	4.15152643615588	3.30265106313834e-05	0.000602133151905838	1.63813344268922	1.81336085745966
EXOSC5	0.467122675226831	0.0784290777669903	2.58504710769531e-09	21.3822561158859	0.585066261193642	0.178924725338483	3.26990168679502	0.00107584868557507	0.00931897988571355	1.19935424079835	1.19045422614904
BCKDHA	0.0363049283945152	0.075578517130705	0.63097113160764	36.2153994063203	-0.00700484022865377	0.134082322299387	-0.0522428319298718	0.958335204566744	0.979652786125522	-0.148376100362084	-0.177709259390014
DMAC2	0.099690851912507	0.0610945278919071	0.10273265892214	25.2198780486445	0.0846621674083344	0.121402343828371	0.697368475257966	0.485572225013513	0.674590897214113	0.049914552601483	0.0341157264542171
RPS19	0.269598520868919	0.0599312065979465	6.84454021700178e-06	342.277648486219	0.324641752023433	0.100086992202343	3.24359584477386	0.00118031092570296	0.00994987306011629	0.58143796901619	0.588662814053115
ARHGEF1	-0.188376411577881	0.0570168857100182	0.000953598416987003	130.750640475914	-0.324899627465105	0.0990880926047564	-3.27889677684147	0.00104213747586796	0.00908965446184898	-0.851248396593747	-0.912303532096969
RABAC1	0.264959356170401	0.0375216568270468	1.64709168284152e-12	201.68565345461	0.321835123381226	0.0675845752435226	4.76196117563188	1.91720573097786e-06	6.21662367066636e-05	0.566925235806371	0.582177230114783
ZNF574	-0.0461796460823209	0.105202204890042	0.660689926225316	10.0212772567216	-0.0533627687080051	0.229752314580115	-0.232262159384677	0.81633440126017	0.900098468085971	-0.406413204259311	-0.284833597764775
DEDD2	0.297619732026798	0.0972275087413261	0.00220551148764224	35.1192672590506	0.391120330521692	0.176939156395534	2.21047923189694	0.0270719203069543	0.100650091440439	0.66909693095825	0.742282140268106
ZNF526	-0.0340072184204147	0.0977956196670031	0.728037222741994	20.9936561867882	-0.0788468184903066	0.172458951869495	-0.457191799182291	0.647533192321845	0.793798258972538	-0.36833410885028	-0.343722380365458
GSK3A	0.220800325858704	0.0453398552830633	1.11657674132638e-06	85.1250525879284	0.281378487260082	0.0837674421897932	3.35904356041526	0.000782127376770711	0.00742579956560812	0.428782214946876	0.488689653781938
ERF	-0.0719262745848177	0.0478959170112475	0.133169338893722	122.25130309713	-0.157010452172973	0.0857832712601654	-1.83031551334511	0.0672027729507903	0.188957611685637	-0.486956572471361	-0.524343642313181
CIC	0.122941270953055	0.0521762128760285	0.0184594704214184	83.7680609456651	0.124190677173025	0.0891119138051544	1.39364841209192	0.163423801603312	0.343578036471858	0.122649010306721	0.12545857964855
PAFAH1B3	0.449956460571234	0.153617653183425	0.00339980688671759	13.4846064212598	0.53415912976006	0.274774372507643	1.94399181002661	0.051896438735842	0.158214586216115	1.14565304463285	1.07281754667988
TMEM145	0.15389285388782	0.116333490456884	0.185882131986412	17.2933835756455	0.173919507528223	0.201634464139521	0.862548514562868	0.388385748167818	0.590202638479893	0.219475075933869	0.240372429872124
MEGF8	0.122984460869694	0.0528369777915016	0.0199322355509867	65.9866147623256	0.116688082844885	0.100164354620903	1.16496615274486	0.244032693906084	0.443570151580424	0.122784121642117	0.108121513911149
LIPE-AS1	-0.0721169523029516	0.0543064240393394	0.184190144753954	172.976797315818	-0.15534191831187	0.0882385228473981	-1.76047732100549	0.0783269094869661	0.20911335939394	-0.487553070986109	-0.520487978529452
LIPE	0.0117371911128569	0.057040238580987	0.836970285628922	225.783815489447	-0.0305614303425114	0.0965702787797604	-0.316468283292526	0.751647095286917	0.863547315533206	-0.225231534455974	-0.232144050009195
CXCL17	0.310893527023413	0.149913169259159	0.0380956601834257	4.75735403161046	0.401624341768429	0.30991261733197	1.29592768834649	0.195000398963107	0.385929045518472	0.710621441939558	0.766554908530149
CEACAM1	0.0977551708256862	0.129662416899575	0.450896883127725	8.68119078483886	0.0710217987160105	0.25709242536303	0.276250063049207	0.782356007887129	0.881266744320306	0.0438591471528903	0.00259543382501039
PSG8-AS1	0.0571864225104352	0.090454874431148	0.527250051304058	106.082159855938	0.0443807334545331	0.151001181457233	0.293909842467707	0.768826796910538	0.873040525263729	-0.0830523680049244	-0.0589669910578395
ENSG00000291235	0.049705287680059	0.216758845425506	0.818626845667308	5.37899366510341	0.0615670640918402	0.376527886469104	0.163512627628159	0.870114831544349	0.931821711970998	-0.106455657380407	-0.0192526561209051
PSG11-AS1	-0.36952234496055	0.270990513005196	0.172693862311749	72.3468251555268	-0.526239697769309	0.412031367642559	-1.27718358138652	0.201537442114958	0.394275286995471	-1.41792855866394	-1.37756206558111
PHLDB3	-0.000109771438406322	0.153283123622117	0.999428606839647	9.22999116897007	-0.0690794167418812	0.275378627323289	-0.250852498660993	0.801928150858504	0.892197865958905	-0.262292474954192	-0.321151776279759
ETHE1	0.209582785345897	0.104017769921394	0.0439177670413876	18.1750269934896	0.269675237619123	0.201762909977781	1.33659470736629	0.181354967580916	0.368795839726506	0.393690300062992	0.461645674127391
ZNF575	-0.101174268613831	0.175016334418404	0.563206922912742	4.69253620314764	-0.16279635789814	0.332082196447803	-0.490229104840701	0.623971787682218	0.77975379079355	-0.578453288335119	-0.537713767835149
XRCC1	0.106237387137653	0.0456566493136143	0.0199718360490482	60.3612835209292	0.105630794332508	0.0927309651518166	1.13911026548222	0.254657166390966	0.455303610913764	0.0703941271252281	0.0825702273251915
PINLYP	0.089912292087138	0.123318015931499	0.465934906360366	7.97608909591533	0.0531199781532162	0.239634795317641	0.221670555324842	0.824570353314314	0.90516681917223	0.0193242116361844	-0.0387722619801897
IRGQ	-0.0320377325306993	0.0559470661092833	0.566885993791265	47.3423558994554	-0.0749976118217507	0.10697413919231	-0.701081704307295	0.483252027418262	0.67256819252696	-0.362172951586974	-0.334827597290316
ZNF576	0.139532981817075	0.0613087525109989	0.0228516127536781	36.8118252433227	0.177209669620565	0.114506961697306	1.54758860940709	0.121721375575951	0.282007561777814	0.174552982015445	0.247975367467682
SRRM5	0.201219625499121	0.0992262715481217	0.0425718240357316	10.6380835067245	0.229807871420542	0.17747609181591	1.29486664411629	0.195366236956733	0.386254289023448	0.367527765310537	0.369519788289556
ZNF428	0.0228036116076856	0.0583332656794437	0.69585673267944	88.4864321760438	-0.0217305564540124	0.108326010651407	-0.200603311460821	0.841008768538092	0.914556020737991	-0.190612369441109	-0.211737583335478
CADM4	-0.0279183130670076	0.0236155576556495	0.237126339106875	297.537636609156	-0.0850287789700088	0.0460587605517856	-1.8460935107971	0.0648786289196711	0.184681889430299	-0.349286141236181	-0.358007712949764
PLAUR	0.0119899020220774	0.179866894247427	0.94685249013374	4.5872699943713	-0.0223386912340561	0.393464754982385	-0.0567743132038756	0.954724976018305	0.977195313263648	-0.224440977051124	-0.213142866921087
SMG9	0.152972220873262	0.0347943410620419	1.10026371630582e-05	143.351910838628	0.165304070753296	0.0669029440774205	2.47080413325317	0.0134809632840271	0.0613321609592694	0.216595052870945	0.220463797312437
LYPD5	0.0594780744256282	0.104951310668815	0.570903992535721	21.0548357648255	0.0381763723772517	0.177664241625211	0.214879325338782	0.829861404374636	0.908392821335733	-0.0758833763833093	-0.0733040871543125
ZNF283	0.0694054969913354	0.0444952084038144	0.118797212211515	87.2684675696688	0.062220291849841	0.0765326054124675	0.812990639930638	0.416223424691615	0.616057347617901	-0.0448273470073141	-0.0177431712565193
ZNF404	-0.221743306802419	0.130156562378785	0.0884435081191977	36.6259558313	-0.362227047478177	0.217564263258211	-1.66491978992099	0.0959287593979512	0.239959843758773	-0.955630301506161	-0.99856008633274
ENSG00000267058	-0.110508971730739	0.192684634269404	0.56629097412628	12.3551071465315	-0.211507900842326	0.311264002082046	-0.679512887540959	0.496812944682241	0.683266631844313	-0.607655109079235	-0.650276860714373
ZNF45	-0.0490710444286482	0.056607010248522	0.386012028162578	37.0240690742988	-0.106355466767709	0.109107534539133	-0.974776556146665	0.329671108552925	0.532501312110941	-0.415458387073572	-0.407289624264488
ZNF221	0.136511458149609	0.0771592048402835	0.076857492631425	16.1434899992063	0.148867578717473	0.149260967927931	0.997364420076335	0.318587655025057	0.521030535029366	0.165100727197439	0.182482196488236
ZNF155	0.175629733503957	0.0553544642510048	0.00150966256320965	110.427132354399	0.213526485219726	0.0969818660360263	2.20171557784222	0.0276854056469072	0.102160321411323	0.287474717072662	0.331896607491838
ENSG00000277806	-0.0199460437263612	0.130321498710579	0.878356798036888	6.19012258631129	-0.0995139730872041	0.242597415202371	-0.410202116144523	0.681657688697681	0.817106285297026	-0.324346432142734	-0.391480236139097
ZNF230	0.180347686044246	0.0720266346512007	0.0122831803557415	21.154087102914	0.202946316888503	0.142401224059096	1.42517255894009	0.154107326494102	0.330619693781455	0.302233922870135	0.307447854720655
ZNF222	0.066038319848054	0.10433662686791	0.526775984740821	9.0626490822224	0.0460468286192287	0.19082669615454	0.241301817550402	0.809321202305408	0.8964346035401	-0.0553609121480942	-0.0551169626367701
ZNF223	-0.0181043859299066	0.0765167286399153	0.812961767083023	18.7644444158133	-0.0833838133687794	0.14483565174052	-0.575713316208673	0.564808973131241	0.738495250408857	-0.318585160448226	-0.354206510923245
ZNF284	-0.00783978190505425	0.0868815543954962	0.928100244553608	14.2224833663213	-0.00393107361678291	0.163978341513303	-0.0239731270636373	0.980874044041613	0.991310660658281	-0.286474323821816	-0.170606370511756
ZNF224	0.0400149293454662	0.0420209190948624	0.340964065514273	113.341948555569	0.00308277519958857	0.0786470752610141	0.0391975822286773	0.968732861258799	0.985535665202441	-0.136770076970301	-0.154398702512763
ZNF225-AS1	0.170520781916383	0.0966145622670465	0.0775705858061794	11.3281491680346	0.172500945160207	0.187351169238688	0.920735887911317	0.357188334548163	0.56008301263515	0.271492346066081	0.237094402572331
ZNF225	0.0637917605893254	0.0679697407322047	0.347971201721875	22.9759616605257	0.05282054739259	0.127055127936786	0.415729362917726	0.677608052452747	0.815025841012472	-0.0623888400792569	-0.0394641894060543
ENSG00000289428	0.0730440570837557	0.140529238309077	0.603218063441624	5.59208578842305	0.0685449312288632	0.24968969912248	0.274520460674832	0.783684682018936	0.881921128573863	-0.0334448125812219	-0.00312813492592724
ZNF234	0.00555348952219902	0.0392056524898368	0.887356292546621	78.6901611674676	-0.0344104184304635	0.0790248216647739	-0.435438102934717	0.663244458174354	0.804357985446686	-0.244576053839609	-0.241038327986216
ZNF226	-0.0520490337625432	0.0502352712540316	0.300152992329096	120.240243315272	-0.11994695916353	0.0844270402396503	-1.4207173296974	0.155398952448674	0.332233792785727	-0.42477445311415	-0.438696973086739
ZNF235	-0.142827162069956	0.0434836579846363	0.00102121089304898	137.298851716061	-0.25403343878603	0.0706469181521463	-3.59581770062411	0.000323374204834484	0.00375600954767233	-0.708756342748966	-0.748545274892526
ZNF233	0.187834626421416	0.26265980644251	0.474531731244155	4.09027310121868	0.226803703864011	0.494234219249287	0.458899232449976	0.646306529984823	0.792987167235548	0.325655373780556	0.362577729564831
ZNF112	0.033505677989433	0.0790386106997104	0.671627570560477	49.8183811303527	-0.0103550424366868	0.136680248215248	-0.0757610742729954	0.939609185312189	0.969941914820706	-0.157133016090774	-0.185450938251205
ZNF285	0.0849261794319046	0.0928486920963626	0.360363392412935	20.2101904494651	0.0573691280019078	0.175447117819025	0.326988147283699	0.7436768499898	0.857722769418813	0.00372611856942487	-0.0289532864321548
ZNF229	0.609660928378491	0.231724760458822	0.00851415131406749	4.61454859037661	0.837041701490942	0.433309913338943	1.93173909879184	0.0533917163142795	0.161395648541724	1.64525771149096	1.77272145020242
ZNF180	0.0621250965351151	0.0563196890665069	0.269992626411101	41.6626268264206	0.0416063987307184	0.108326910542358	0.384081836382192	0.700917793421765	0.829898341890953	-0.0676026775566973	-0.0653779499049577
CEACAM22P	0.352431256483815	0.0832175741778872	2.28492683081884e-05	14.1008691655215	0.437968421728995	0.174778942565868	2.50584203851641	0.012216018112657	0.056979824546923	0.840564227974525	0.850539151297797
PVR	0.0577805767071569	0.366001275045421	0.874559334101715	5.79765619113533	-0.0626486669583281	0.562688544532597	-0.111338088480845	0.911348252910266	0.954198786824189	-0.081193671040518	-0.306291539025552
NECTIN2	0.570362078059187	0.241040140612418	0.0179691355175986	6.86428910653088	0.838501966534357	0.429337327721895	1.95301436048789	0.0508178935886037	0.155632430530467	1.52231882761842	1.77609584443786
TOMM40	0.126395710719205	0.0343176184337125	0.000230401799907049	89.5889231589107	0.158701464733108	0.0715655784955679	2.2175669933687	0.0265843704858366	0.0994878516840241	0.133455559755492	0.205206433045678
ENSG00000267114	-0.0357270239087915	0.107440667659241	0.739490645634685	9.21346812873718	-0.094885145076827	0.201032548942912	-0.471988966840249	0.636934663836076	0.786842337662313	-0.373714189068939	-0.380783896713942
CLPTM1	0.189731417150175	0.0345747288236034	4.07489047635189e-08	163.910217787808	0.221249568733275	0.0635043794579638	3.48400489260318	0.000493970457936677	0.00513632010622483	0.331589118234624	0.349743181718519
RELB	-0.378802941508642	0.119229743543767	0.0014876380812928	11.8739198617956	-0.534325121065623	0.241081766683413	-2.21636471482846	0.0266665342108342	0.0996692049649634	-1.44696111742898	-1.39624593799537
CLASRP	-0.018596103636757	0.0324438479561153	0.566524100366022	392.714279482282	-0.0772670435866918	0.0579456765793558	-1.33343932020322	0.182387676079277	0.370316995397669	-0.320123404584363	-0.34007182161786
GEMIN7-AS1	-0.0827637566538241	0.0804526109437753	0.303608074677496	26.2578857299512	-0.160641405538681	0.141905997874438	-1.13202689065208	0.257623129245624	0.459081143673212	-0.52085954771687	-0.532734083597554
GEMIN7	0.197176455555735	0.195075326886749	0.312126113993216	4.22221924323095	0.0583971923198807	0.419056907007414	0.13935384751658	0.88917054077169	0.942794952732177	0.3548794868976	-0.0265776257095536
MARK4	-0.00686062667797981	0.0349574090336843	0.844409229611814	130.11074182845	-0.0384972283863467	0.0630753313802084	-0.610337314825843	0.541638383312821	0.71965090837567	-0.283411225288997	-0.250482166978771
PPP1R37	-0.166048081782207	0.115275272789002	0.149740579867832	23.6615082694067	-0.294713585966033	0.198392268576743	-1.48550943078727	0.137408927059458	0.305937117226494	-0.781398517487491	-0.842549342688323
TRAPPC6A	-0.0137028210930802	0.067690693511428	0.839578336830569	51.2146106098514	-0.0753279894394311	0.121625208011888	-0.619345205412255	0.535688970177305	0.714606379740313	-0.304815712641601	-0.33559103700535
BLOC1S3	0.0193458176670094	0.105737316881653	0.854828527254272	8.86925432075768	-0.0481579656605286	0.200940574235032	-0.239662725379695	0.810591733675439	0.897178634188565	-0.201429411778837	-0.272806289791335
ERCC2	-0.0273771787068078	0.0898723393781785	0.760653325465457	21.0515254161076	-0.0765556300752898	0.170088806309586	-0.450092112093183	0.652644024166116	0.797586126235241	-0.347593306618183	-0.338427880565711
POLR1G	-0.0848755993646327	0.134168099281426	0.526990701397984	7.55501383003705	-0.197249256540932	0.260367401334445	-0.757580463337512	0.448702179495036	0.644189768522536	-0.527466040875619	-0.617327850976196
ERCC1	0.172509084544909	0.0415027515741843	3.23061475875242e-05	59.7665302517725	0.21837846799442	0.0930626846238631	2.34657391280999	0.0189469078719593	0.0785611272559705	0.277712367872463	0.343108615051156
VASP	0.504844505855767	0.136704695579334	0.000221661875895487	11.5047957173258	0.742283520261304	0.232537768785889	3.19209874652563	0.00141243036843115	0.0113872385101543	1.31735972231934	1.55375335126456
OPA3	0.0724189182232835	0.0607600047758222	0.23330647006742	32.1581800562587	0.0708259971596326	0.113520284875858	0.623906090766824	0.532689260068069	0.711958311253593	-0.035400439098216	0.00214297374174596
EML2	0.0466293101145929	0.03752065579281	0.213954911934653	402.171263336068	0.0141328808897533	0.0664222847656423	0.212773182067109	0.831503882378175	0.909102371523305	-0.116078260729942	-0.128864014060121
GIPR	0.436345566364386	0.151988929410477	0.00409300308788066	57.4670903456275	0.569049341390599	0.238357179729392	2.38738074530268	0.0169689070835314	0.0723335465959542	1.10307398370101	1.15344217679772
SNRPD2	0.244787588599497	0.0764594530028454	0.00136697630457834	43.1225069521912	0.308584718831222	0.135668130623573	2.27455569272511	0.0229325965947418	0.0896566296271424	0.503821746244869	0.551558070303763
QPCTL	0.243872564310129	0.142883842841079	0.0878612867284465	11.212943228262	0.293938293475794	0.25587423832638	1.14876079514055	0.250654629444109	0.450928257812458	0.500959268998404	0.517712972448401
FBXO46	0.103330258165544	0.0521775819458326	0.0476633882482084	38.3656476004185	0.121030941564618	0.100492625204023	1.20437635417423	0.228444147113003	0.425573284517181	0.0612997340780855	0.118157032802243
DMPK	0.00200683376463466	0.0579770215230807	0.972387302041063	49.9869298848997	-0.0364279922065655	0.114348465553519	-0.318570013425461	0.750052595369893	0.862184379626777	-0.255671083255798	-0.245700556497644
DMWD	-0.0185259485975178	0.075223134272058	0.805465541449802	82.437356682508	-0.0775659024736208	0.129079223230188	-0.600917022372353	0.547895254854341	0.724592978677695	-0.319903938056665	-0.340762427552592
SYMPK	-0.00755828593978411	0.0268983434122008	0.778714635947229	190.731853013659	-0.0601829753535067	0.0513523875148005	-1.1719606091569	0.241212871377454	0.440223594086794	-0.285593717913405	-0.300593795608903
IRF2BP1	0.360694133727975	0.0719545301597529	5.3641844323612e-07	29.6140432601631	0.450261813818159	0.146710027473873	3.06905956989438	0.0021473376906757	0.0155487439247458	0.866413047920128	0.878946837687834
MYPOP	0.0459904437373063	0.0984633396457623	0.640441283565466	27.1999586689577	0.0316661354860574	0.178358930019663	0.177541631823909	0.859082967141749	0.925561115721211	-0.118076831139232	-0.0883480039665744
NOVA2	0.140348483821384	0.132852453923391	0.290774672975097	53.8141046043107	0.147746355088126	0.218167741159259	0.677214487820515	0.498269876877941	0.68432664846786	0.177104122962088	0.17989126235024
CCDC61	-0.0169394204754832	0.0776187318017673	0.827243039603204	27.1104941035983	-0.042898180212533	0.143787964682779	-0.298343330105366	0.765441136541949	0.871459675472812	-0.314940790408055	-0.260651927968186
ENSG00000268401	-0.31220563652725	0.163647762047693	0.0564183064264458	8.82004810498928	-0.52379959189167	0.310938308520303	-1.68457722171428	0.0920701691315091	0.233818870415475	-1.23862427610134	-1.37192344590416
IGFL4	0.174325204105133	0.228482396193028	0.445481312856728	15.0149856893781	0.27390182275499	0.378177581763655	0.724267740773081	0.46890137773199	0.661120985138286	0.283393748113842	0.471412506924202
ENSG00000267922	-0.326018049624835	0.116341757620131	0.00507483975486882	79.776002560869	-0.492845735775504	0.192548469531895	-2.5595931090684	0.0104794779544042	0.051121597173811	-1.2818337500683	-1.30039498323636
ENSG00000268460	-0.344182789533468	0.136698380031805	0.0118081506043873	12.2848257301115	-0.598560138561088	0.248744338542469	-2.40632668091416	0.0161138480962358	0.0696868552064764	-1.33865864016198	-1.54468082228399
HIF3A	-0.258824615058413	0.536144657126247	0.629272221067718	10.0734329920385	-0.469052198076905	0.750112459996771	-0.625309167746559	0.531768164129539	0.711494351173591	-1.07163203215441	-1.24541265190348
PPP5C	-0.00337151948045555	0.0707644577990584	0.96199976608014	78.463011773857	-0.0415595511114164	0.126776032160417	-0.327818676789226	0.743048764944069	0.857332738077488	-0.272496225458466	-0.257558611215471
PNMA8C	-0.0518235362172499	0.306585511532431	0.86576948535039	6.6988225649196	-0.157834959858097	0.511241469211715	-0.308728789355573	0.757527842174876	0.866849710738109	-0.424069027476781	-0.526248922448665
PNMA8A	0.544686421578355	0.404577222364544	0.178202513286758	10.8230459678221	0.378369336320719	0.588486362970065	0.642953448251725	0.520254306581034	0.700526379847662	1.44199748170623	0.712817022602029
PPP5D1P	-0.16269636012325	0.0610798818197432	0.00772944318662813	68.422164277024	-0.325592952544657	0.106360164303346	-3.06123025173263	0.00220429511983276	0.0158297358479592	-0.770913301852542	-0.913905674230191
PNMA8B	0.238744382313241	0.158224981235927	0.131326426699142	3.99109291956301	0.286733229409721	0.317226449347357	0.903875543794123	0.366061398488738	0.568787708917033	0.484916739360255	0.501063442446868
CALM3	0.80142513889811	0.160575027673492	6.00768424314137e-07	52.7551603157021	1.0346652930942	0.25969273599737	3.98419035141852	6.77105828914142e-05	0.00106056004092421	2.24515510839778	2.22939190965085
GNG8	-0.0201778771852675	0.0879467225316826	0.818532418162787	19.7040542606281	-0.0490272566474143	0.171702939806415	-0.285535336218994	0.775234036274205	0.876765617590369	-0.325071678465481	-0.274815055602921
DACT3	-0.045105744288206	0.0470887953786362	0.33811974941708	154.107104862846	-0.12209476440292	0.084403263906573	-1.44656448994754	0.14801893772899	0.321381140247929	-0.403053709340643	-0.443660141691866
DACT3-AS1	-0.208543133945569	0.109807364244377	0.0575417902587194	13.3215377827573	-0.438803021690312	0.216608700598204	-2.02578668575398	0.0427866488996623	0.138011210870508	-0.914336103208746	-1.17551256980127
PRKD2	-0.179259416918078	0.126287005348531	0.155764802237539	17.06412341989	-0.327519305760494	0.230101092568979	-1.42337136301216	0.154628529495912	0.331113314572999	-0.82272763482486	-0.918357109410574
STRN4	0.052581794746154	0.0453644442710233	0.246416617290263	65.9336600411345	0.000171733771105148	0.0933458311947792	0.00183975833636107	0.998532086055887	0.999182502465829	-0.0974570590681433	-0.161125564502437
FKRP	-0.0290298031082851	0.0891874553213881	0.744808737204371	54.7123391383677	-0.0809211342220376	0.150575258612953	-0.537413217599325	0.590982215253494	0.75859562763592	-0.352763223746225	-0.34851572872314
AP2S1	0.278920867818919	0.0656013428463686	2.12101384659527e-05	44.4732873101706	0.311614436271286	0.13612900146393	2.28911130560121	0.0220728861100882	0.0872179834376706	0.610601135872058	0.558559169940342
TMEM160	0.468622512576792	0.114592647707453	4.32371082029545e-05	40.2296711073966	0.597617542106992	0.18526385650978	3.22576434154842	0.00125636756964235	0.0104539397212897	1.20404619306404	1.21945784446639
ZC3H4	0.00469221832071321	0.0339413336394796	0.890046823041749	94.2185770418152	-0.0364297071301388	0.0717539331116492	-0.50770327911439	0.61166144845413	0.77308839637453	-0.247270374904014	-0.245704519359212
SAE1	0.0284463880138463	0.0406190801425294	0.48372696463361	102.159059026983	0.0124109399193153	0.0767901181445502	0.16162157604645	0.871603865470215	0.932500487233937	-0.172960030309575	-0.132843091495834
CCDC9	0.174381718459089	0.10246305253773	0.0887743914708417	16.8573070588209	0.198839172389577	0.199674203602004	0.995818031586639	0.319338567496443	0.521796890153874	0.283570542384965	0.297957026474242
INAFM1	0.347871630884521	0.208860254737801	0.0957988458594934	11.9911924116228	0.444841130589426	0.364436032293304	1.22062883790648	0.222226582484473	0.418631959308882	0.826300317516601	0.86642067175538
C5AR1	0.121456678305841	0.359651820603618	0.735584542034552	4.24095528935665	0.0967617880853604	0.592104318311621	0.163420169542549	0.87018762335287	0.931821711970998	0.118004748157296	0.0620756440374482
DHX34	0.0236765148379505	0.0527531347510663	0.653563521660414	50.2501487593333	-0.00135588627988075	0.103203592003109	-0.0131379756611562	0.989517713612254	0.995151109420202	-0.187881659815113	-0.164655603324659
ENSG00000288827	0.0481686253626011	0.056671042737272	0.395342362365264	40.6252930731304	0.0349615135900436	0.10609026938945	0.329544960072655	0.741743816708128	0.856562330041111	-0.111262809464052	-0.0807330131621119
KPTN	0.536954703471094	0.0850034610146893	2.66936456399279e-10	24.5695888001005	0.729155195512542	0.151760947468365	4.80462996361128	1.55037968863629e-06	5.22184830892397e-05	1.41781029081385	1.5234162946097
NAPA-AS1	0.0156029157806064	0.0776832298106414	0.840813458637315	22.7186491378595	-0.0217602788848262	0.154925384665824	-0.140456510285667	0.888299311560466	0.942344211560702	-0.213138359410132	-0.211806266208943
NAPA	0.0691560622399318	0.0304534297093492	0.0231542874745264	147.436248867075	0.0350645586493603	0.0596607209151811	0.587732734561005	0.556711699925565	0.731887542909168	-0.045607655583454	-0.0804948956671292
ENSG00000277383	-0.016182921997803	0.089029205190416	0.855762493879486	15.9547862439582	-0.0723129005276557	0.166706830750383	-0.433772870626596	0.664453384011166	0.805361729321182	-0.312574230629801	-0.328623741109916
BICRA	0.0780046197274416	0.0504288836403472	0.121905632846132	39.4558556452983	0.0525990912766879	0.106185659270368	0.495350235032782	0.620352916511532	0.777993063913445	-0.0179266478044012	-0.0399759322874392
BICRA-AS1	0.0640005729314093	0.122341433019618	0.600883226395977	15.4951700749052	0.0549373296495131	0.217106712586454	0.253042980546428	0.800235000032813	0.891051638714148	-0.0617356108863918	-0.034572709001417
NOP53	0.136758463781871	0.0460679911780891	0.00299138081520193	95.2339850655142	0.155362810833536	0.0871056438764204	1.7836135974605	0.0744864745747294	0.202262449614778	0.165873436742218	0.197491440124599
NOP53-AS1	-0.0324158228282665	0.077291611920191	0.674926463752952	19.110646666745	-0.0802623183651043	0.139453017512701	-0.575550961869967	0.564918735054855	0.738540089878081	-0.363355734258943	-0.346993330827034
SELENOW	-0.00994668398111226	0.0475617353331202	0.83434514293857	750.291426502546	-0.0609633930387796	0.0811925519144857	-0.750849574268684	0.452743190568677	0.647476624020549	-0.293065361156363	-0.302397192156875
PLA2G4C	-0.0974021163373839	0.0945545075617581	0.302955529295009	405.801517966172	-0.170269242810445	0.141315852496433	-1.20488423487197	0.228247995449774	0.425485854962812	-0.566652836492489	-0.554982180774221
LIG1	0.00385533975822653	0.0558626762130611	0.944978005150949	75.2833116473322	-0.0242179925145766	0.0958454184157725	-0.252677623144386	0.800517341025449	0.891097598765511	-0.249888388295578	-0.21748557404555
ENSG00000269534	0.452037464371576	0.164754852885141	0.00607515067562593	5.02510915469246	0.653907533606725	0.324139368637273	2.0173653584748	0.0436573995802632	0.139934600085361	1.15216306420009	1.34953328774716
ZSWIM9	0.0957877882766683	0.0449309646911066	0.033016047949972	54.9882859257072	0.0847612058640498	0.0871292471056798	0.972821511486748	0.330642019426792	0.533254024786709	0.0377045697858326	0.034344585451808
CARD8	0.0147191935681037	0.0448616414088131	0.74283455366724	84.8333723014224	-0.0319849202472519	0.0805363849345625	-0.397148695875042	0.691257812331979	0.823904094659724	-0.215902914138215	-0.235433463907324
ENSG00000268583	0.151285898202843	0.16812335156484	0.368199764137331	5.42011040880666	0.16208647894507	0.327887271417325	0.494335990062788	0.621068911741376	0.778187313787047	0.211319717199142	0.21302855581389
EMP3	0.473991987577911	0.176886760510501	0.0073702435927511	11.6714274546392	0.658532449428177	0.302042286645695	2.18026573941501	0.0292377691046202	0.105700622253689	1.22084356139048	1.36022058684925
TMEM143	0.221840011301748	0.0594017973711793	0.000188038187901552	62.1736003142293	0.259101190968162	0.103010131040335	2.51529813962383	0.0118931762059151	0.0560503462875659	0.432034670601631	0.437211067392698
KDELR1	0.17134186975229	0.0505823534445652	0.000705624730212314	55.4809181445236	0.211661721312121	0.111871892716245	1.89200089649851	0.0584908613581781	0.172314380562268	0.274060961210991	0.327587493465823
GRWD1	0.218539368979884	0.092454557304879	0.018091063996085	19.1155283086608	0.239041812887798	0.16532064877598	1.44592834989242	0.148197299349217	0.321554290855553	0.421709246834382	0.390857667325969
KCNJ14	0.0627323303760583	0.10052834508537	0.532610318730515	12.7210710044313	0.0547672040432141	0.213494273556228	0.256527742552261	0.797543361482018	0.889475588715771	-0.0657030634446141	-0.0349658368570656
CYTH2	0.185808929922145	0.0522316751925926	0.000374544467964171	54.2077870710337	0.224723549220859	0.0968279604119003	2.32085389659039	0.020294730507543	0.0824370678982941	0.319318372451981	0.357770888595564
LMTK3	0.626154007037366	0.160195696817675	9.28010929453167e-05	50.5652838439841	0.867391797493966	0.25900270282832	3.34896813053304	0.000811131251936301	0.00761484869278105	1.69685313134344	1.84285473830615
RPL18	0.323698576025712	0.0420437881844406	1.37047125601108e-14	454.288896924823	0.415732061294159	0.0740454182368856	5.61455483935754	1.97068923849798e-08	1.54172545399107e-06	0.750679571362816	0.799155159873211
ENSG00000268093	0.0414104969327073	0.105208226684906	0.693872598843993	9.26358525650151	-0.0122796252191568	0.214939729887421	-0.0571305510879191	0.954441199910734	0.977040126134043	-0.132404312573885	-0.189898282297465
SPHK2	0.0938114431480688	0.0460116030924529	0.0414635115409314	115.526406030749	0.0887631294613854	0.0837859959106644	1.05940292881435	0.289416316413161	0.491705119439849	0.0315219547148364	0.0435922682463892
DBP	0.233741414202723	0.198947689472889	0.240039202884298	14.346917722653	0.247426163895612	0.333604920268535	0.741674204614386	0.458284752353663	0.652478952081963	0.469265917248166	0.410232304715425
CA11	1.31409554989772	0.253617919453249	2.20228221165765e-07	14.6815656406914	1.69113270322286	0.402589947892248	4.20063320526693	2.66169510862198e-05	0.000506509959795168	3.8489457437643	3.74636299272995
NTN5	-0.199948942882566	0.18572636043772	0.281668766780395	4.49884188106744	-0.246584457230694	0.376086748683159	-0.655658456710033	0.512043904229621	0.694339798967275	-0.887450831795249	-0.731332098056192
MAMSTR	0.220936910568259	0.124682700540634	0.0763956686345266	8.80158746897897	0.383110763955925	0.254481555304438	1.50545591996877	0.132206901527215	0.297992498789614	0.42920949390314	0.72377355830227
RASIP1	0.245983003201472	0.139335193648849	0.0774957771169536	8.03738393336581	0.271839716397441	0.254157577052015	1.06957156088173	0.284812201877058	0.486802835636578	0.507561370578346	0.466647372103539
IZUMO1	0.763591886239275	0.182651308919591	2.9074214614988e-05	6.08510084760721	1.06909746016413	0.318158915148025	3.36026246401654	0.000778684586908555	0.00740902850838475	2.12680106451726	2.3089580860778
BCAT2	0.152946688392182	0.0856856838371926	0.0742655899815965	97.3832577006248	0.172173079468784	0.139758091565511	1.23193639481031	0.217972844771428	0.413728688419812	0.216515179421699	0.236336767440187
ENSG00000286024	0.374147531848683	0.0921465220630234	4.89982952081772e-05	19.9995821139374	0.512413751313809	0.178223931822032	2.87511192282239	0.0040388430189279	0.0249867501581037	0.908499412681805	1.02256812106542
PPP1R15A	-0.0340845835216274	0.144557849167156	0.813599448951563	21.5323522914644	-0.122164235031309	0.267667287510066	-0.456403306387283	0.648099988572868	0.794067486827845	-0.368576130668132	-0.443820675075191
NUCB1	-0.0764349944321531	0.0669950388058931	0.253909336228311	74.0152073130977	-0.175596432767937	0.119442770958497	-1.47013026706281	0.141526476335017	0.311611809423691	-0.501061234089239	-0.567292301573669
DHDH	0.26572402512069	0.161900179318585	0.100738666506952	4.68098021433251	0.354175525007397	0.378401452848066	0.935978237772793	0.349284392561836	0.552059757180044	0.569317355334469	0.656909735224902
BAX	0.0283871139102052	0.0654396582621479	0.664440449534919	43.3055322197975	-0.00823645448998086	0.121188870600204	-0.0679637861891833	0.945814462035201	0.972991903962463	-0.173145457926032	-0.180555285241587
FTL	0.0971656153745948	0.0409449613011396	0.0176405049565976	1490.24643709024	0.102791152549817	0.0709344036597707	1.44910152544376	0.147309232095618	0.320216745922642	0.0420148364784238	0.0760083563104511
GYS1	-0.0856215940496203	0.0586489931217716	0.144317892047064	61.4892783013993	-0.166685803523214	0.108496554510335	-1.53632347382365	0.124459065096971	0.285975405831206	-0.52979974156157	-0.546701535470543
RUVBL2	0.221933400877971	0.0794315730459626	0.00520572647614612	42.4538791322823	0.260249705519097	0.141059258417205	1.8449672034243	0.065042309586158	0.184980878926896	0.432326821903079	0.439865065649705
SNRNP70	-0.103410174060508	0.0351272776450455	0.00324135069508682	755.392649165155	-0.19534904422401	0.0607394138273061	-3.21618257264426	0.00129908158106824	0.0107248577653127	-0.585447887867309	-0.612936822431584
LIN7B	0.161553831730314	0.0673292527775039	0.016419285036293	29.0249190843452	0.208230430290796	0.13209648614206	1.57635101714106	0.114944930287366	0.27180641884	0.243440969533202	0.319658433810053
C19orf73	0.346197012826224	0.160743286443249	0.0312616573810893	5.91751877690274	0.422779274422424	0.305928712098849	1.38195356533197	0.166985959204549	0.349130994456796	0.821061597469397	0.815439926438817
PIH1D1	0.144749923008801	0.0467577267349632	0.00196320185705095	75.4149570769525	0.130090709470998	0.0928211414769064	1.40152025067871	0.161058556198819	0.340031274337996	0.190873177698739	0.13909242993139
ALDH16A1	0.0836804583192954	0.103466864358714	0.418649888352996	22.1694442234686	0.0769375696531878	0.174582032821463	0.440695805918746	0.659433233308324	0.801551515025016	-0.000170879993034638	0.0162656531037693
FLT3LG	0.190732996200905	0.143816631285405	0.184765677259774	6.57086875366842	0.275721181850738	0.273532229164336	1.00800254029695	0.313453242713263	0.515636660456679	0.334722365380694	0.475616699082722
RPL13A	0.0923956606674062	0.0531677778977605	0.0822437525020649	354.002718385211	0.0764102675742204	0.0904050581161129	0.845199031630309	0.397999722920084	0.599122697792807	0.0270929519179412	0.0150471584862158
RPS11	0.127227345344016	0.0396173584247549	0.00132088071515672	164.134292098999	0.121362041252616	0.0777931596628165	1.56006057317433	0.118745567541019	0.277241743512001	0.13605716849807	0.118922141084176
NOSIP	0.135382497725437	0.0379560758248888	0.000361339230466693	90.0860873346904	0.120799150619827	0.0761996390932626	1.58529819901086	0.112898598057911	0.268681582308752	0.161568991959479	0.117621408100782
PRR12	0.0808834731211035	0.0438898642851325	0.0653474645696929	90.8644440606441	0.0721049762432519	0.0811992567417004	0.88800044651421	0.374540511126965	0.576722259897547	-0.00892070945827035	0.00509845067141303
SCAF1	0.167909450901579	0.0400881940275519	2.80802761030728e-05	80.2274668736582	0.166668406121947	0.0868529376788764	1.91897258257601	0.0549878037733894	0.164851919422817	0.26332329995472	0.223616516350629
IRF3	0.0608393535075787	0.048454242288478	0.209259482537024	62.0195793549757	0.0654975989884735	0.0923573047861762	0.709176162514835	0.478215164134633	0.669007273361941	-0.0716248769713856	-0.0101699390092402
BCL2L12	0.000610445879332814	0.113177988686836	0.995696486689799	8.81993883819825	-0.0348810345868814	0.197369788646406	-0.17672935065747	0.859720985255188	0.925886103961052	-0.2600394137967	-0.242125832239284
PRMT1	0.299200261874251	0.0488150946677247	8.82903968474378e-10	104.53367354579	0.382060210213367	0.0809167825927455	4.72164361917698	2.33946344999976e-06	7.31317263672229e-05	0.674041314160159	0.72134592880522
CPT1C	-0.0305189569787791	0.111307841355173	0.783942340951524	56.132364620271	-0.103260321314759	0.181095171519052	-0.570199196635649	0.56854260091878	0.741834706775951	-0.357421754804145	-0.400137332958619
AP2A1	0.0494465571222881	0.0284592247755902	0.0823072948378848	124.898688295189	0.0261681488562194	0.0584883115315067	0.447408177309462	0.65458037266443	0.798868570741129	-0.107265046096302	-0.101052803327422
FUZ	0.116527453389059	0.0671100451265062	0.0824995277150501	43.5953820302273	0.103081478560035	0.11902813093296	0.866026188532637	0.38647580043312	0.58832813602431	0.102584617423135	0.0766792443931971
MED25	0.0187282217764859	0.0544559643991532	0.730910227682927	69.7292550519404	-0.0442328219728787	0.100230633426823	-0.441310410406342	0.658988290516904	0.801299413123597	-0.203361441567198	-0.263736030736238
PTOV1-AS1	-0.0920024060879793	0.0606571003591137	0.129326695950749	31.4619876409168	-0.168912002779744	0.115321383214139	-1.46470670115093	0.143000955875448	0.314187058647678	-0.549760883015395	-0.551845857709884
PTOV1	0.153558000635636	0.0389510919948266	8.06943439886281e-05	219.100458739818	0.163794051819613	0.0742814890047001	2.20504534863658	0.0274509124807203	0.10154845932948	0.218427552030495	0.216974431318092
PNKP	-0.053554965576299	0.0914428871600647	0.55810016567336	29.0410712403427	-0.103998644115112	0.156834000893588	-0.663112867889375	0.507258269937045	0.690631431198877	-0.429485470735964	-0.401843456249483
AKT1S1	0.320114439276853	0.0447242355409132	8.21518999583875e-13	50.7397325824818	0.417231517223362	0.0921779013882867	4.52637249209908	6.00047760223333e-06	0.000154033093448997	0.739467289884575	0.802620116777175
TBC1D17	0.0618602533829449	0.0420388423827005	0.141155325148285	147.748533989559	0.0306899469723451	0.0722371797743236	0.424849738987924	0.670946216072056	0.810110301391591	-0.0684311883468232	-0.0906037895914012
NUP62	0.0890416861392024	0.0447214683417329	0.0464778324760883	49.6756372575502	0.0493916651068667	0.093015637824808	0.531003885603562	0.595416086568942	0.76177401194154	0.0166006886154757	-0.0473876829328769
ATF5	-0.146744801079642	0.122808703438066	0.232123935020415	7.06785908682313	-0.293287744096182	0.25611510288612	-1.14514037161873	0.252151014165616	0.45247009658568	-0.721011921814336	-0.839254493847033
VRK3	0.0198832400498207	0.0315491514127243	0.528543733374959	111.611343548496	-0.0290009216155721	0.0683067253571143	-0.424569051787397	0.671150857741003	0.810291220916018	-0.199748189367135	-0.228538011724376
ZNF473	-0.00367563993472818	0.103467413774255	0.971661419634914	20.36318950187	-0.0655790807654979	0.181182079512508	-0.361951253357651	0.717388458225521	0.840848651868613	-0.273447607723018	-0.313063166890614
ZNF473CR	0.0463900747636489	0.135331640742952	0.731757885868441	9.07460234438614	-0.0263365888209562	0.243824660663515	-0.108014459034976	0.913984222664627	0.955917022696486	-0.11682666244625	-0.222381246372781
ENSG00000287001	0.469704399783816	0.258272638894973	0.068966697475999	10.4621784892911	0.627356761040819	0.429047560087089	1.46220796807113	0.143684228798036	0.315163181576585	1.20743066880892	1.28817951207687
MYH14	-0.104690169435186	0.0274276270193279	0.000135105779785871	172.817162016429	-0.203656507622498	0.0661354991751425	-3.07938263357122	0.00207430082358685	0.0152060545253124	-0.589452106857083	-0.632133787208213
NR1H2	0.0929984690083302	0.0381402358519093	0.014755310247915	109.12198749693	0.0841371853511626	0.0698887593290312	1.20387292833531	0.22863869668247	0.425828412790906	0.0289787217056099	0.0329025929649112
NAPSA	-0.0881120507893721	0.144262776476946	0.541348759674899	5.38622623768364	-0.195846255757565	0.266955594231728	-0.733628588384487	0.463175132313193	0.656427442383099	-0.537590655785021	-0.614085783532986
POLD1	0.0821145663533091	0.0737688472386829	0.265651148943814	19.7855247493216	0.035761552449928	0.16232371621166	0.220310089520728	0.82562966289489	0.905813246447605	-0.00506947140217756	-0.0788842758187815
EMC10	0.0706579074515458	0.0540946805351044	0.191488099191063	346.540268212437	0.0518979290895744	0.0895110213805828	0.57979373142124	0.562053725372695	0.736515605354726	-0.0409094221093197	-0.0415961844827327
ENSG00000268518	-0.0801894624925884	0.105130731623177	0.445606848791322	66.2257184929433	-0.178918676474383	0.173602442362132	-1.03062303755589	0.302717628439452	0.505323217236036	-0.512806364268233	-0.574969373665689
ENSG00000289950	-0.0139846944808641	0.125591812778812	0.911338516384216	17.0639439285025	-0.0861829945275576	0.219159080661973	-0.393244004616375	0.694139271296436	0.825973222709569	-0.30569749924365	-0.360674885146626
JOSD2	0.179146273916138	0.038573043548156	3.41167686424181e-06	115.03291978968	0.205747195843738	0.0733408211912234	2.80535713265725	0.00502608570586864	0.0295020656002278	0.298475536431335	0.313920152228102
ASPDH	0.233763454765081	0.17339794556289	0.177615679283485	11.9586166669201	0.261314610938891	0.296985485036845	0.879890176809387	0.378918806719503	0.581312873641271	0.469334866902272	0.442325859137878
LRRC4B	-0.0822132424043626	0.16653616637993	0.621542083934286	147.558734634645	-0.171398429321965	0.28328894163065	-0.605030427009865	0.545158779824003	0.722480749168926	-0.519137369921978	-0.557591515615447
C19orf81	0.256607751177557	0.139631712541267	0.0660997048810898	15.9100109850577	0.324425601574913	0.238408775121724	1.36079555548772	0.17357830686393	0.357950855282274	0.540798848188864	0.588163331557961
CLEC11A	0.321975057447712	0.0601455531445728	8.63814134396534e-08	32.8390844163799	0.383849996131192	0.125023265840091	3.07022851748368	0.00213895045509748	0.015515035013652	0.74528787545845	0.725481782985263
KLK6	0.288954151382431	0.0520341149065009	2.80539155840266e-08	299.581919797045	0.360803585928264	0.0916911666821706	3.9349874037367	8.3201059649093e-05	0.00124676083597659	0.641988330989799	0.672225920916238
ENSG00000267879	0.328847029032129	0.113826819162139	0.00386454514525382	10.533886457402	0.387815925319884	0.232767968117774	1.66610521394275	0.0956924602406384	0.239611975803231	0.766785514949877	0.734646289560852
KLK14	0.433529813314921	0.203312558597837	0.0329795879815286	4.36444583388225	0.529165539772223	0.404485429636786	1.30824376108528	0.190790643499352	0.381090440278417	1.09426544262794	1.0612783118368
CTU1	0.117612806928457	0.0608488260765471	0.0532523430278342	26.5805196808441	0.109033217874814	0.116662282213893	0.934605562360837	0.34999161139267	0.552763935703057	0.1059799369212	0.0904325797381691
ETFB	0.0737459983954679	0.062703539241008	0.23955258640044	94.2174088741846	0.0603712622948613	0.107632800250139	0.560900228875941	0.574865553998129	0.747380821367831	-0.0312489243884434	-0.0220159261920814
CLDND2	0.68884316643987	0.149236852497409	3.91638226640193e-06	17.3099027986348	0.931944059633622	0.249719814263386	3.73195880504171	0.000189996577894808	0.00244286034848055	1.89296409197543	1.9920227145108
ZNF175	0.0293696061926802	0.0463673920597308	0.526465424059983	52.9161394091088	0.0168392450021767	0.089926673100501	0.187255287242277	0.851460478435181	0.920232046936817	-0.170071920058143	-0.1226101223429
SPACA6	0.370360072047716	0.06295880976028	4.03926314328665e-09	70.2438215682535	0.506146646046494	0.11332335206307	4.46639317344582	7.9549355570555e-06	0.000193139042933699	0.896651074197096	1.00808603510282
ZNF577	-0.0744134478657259	0.0503097512835659	0.139112024663235	235.492004716534	-0.149242055838921	0.0924181837832374	-1.61485597021644	0.106341889083654	0.257682770360695	-0.494737215026247	-0.506392358793495
ZNF649-AS1	0.406968731488168	0.136998165232269	0.00297204624667626	5.85706016260336	0.57581695303142	0.249265470583559	2.3100550256053	0.0208851079275318	0.0840036545653142	1.0111742140628	1.16908083760896
ZNF649	-0.0699917829557994	0.0718861832415017	0.330231728661609	76.0467232530427	-0.153990326126966	0.124827913041663	-1.23362092960386	0.217344190277492	0.413012620157178	-0.480904888012402	-0.517364706560456
ZNF613	0.126920400281927	0.0720004778063292	0.0779390125507985	20.2471360642479	0.0969796100304973	0.142732914806106	0.679448115819943	0.496853971702289	0.683266631844313	0.135096949992014	0.0625789890427516
ZNF350-AS1	0.315169196307461	0.135616911686733	0.0201272750689287	16.3018418972731	0.354915673168263	0.242804317149415	1.46173543096376	0.143813724062264	0.315306898574234	0.72399704975806	0.658620076576054
ZNF350	0.0911693126127118	0.0487612540322911	0.0615243612915352	45.7889129506333	0.10533938815937	0.0938293648702638	1.12266973462968	0.261577786464888	0.463473834711784	0.0232565582357235	0.0818968431917823
ZNF615	0.205061571370481	0.0464615490401617	1.01677065884946e-05	57.3716088222124	0.230209129679151	0.0956518897051063	2.40673896134079	0.0160956700914189	0.0696286067793214	0.37954655297191	0.37044701965819
ZNF614	0.128924787826312	0.0597207947281737	0.0308662893115022	53.5349919483925	0.14545400675674	0.105707751805284	1.37600132698564	0.168821222435343	0.351576140130843	0.141367290359545	0.174594082204805
ZNF432	0.0615761199803939	0.05111701503173	0.228353497748771	40.4079867673764	0.0397373703376645	0.0968402886811583	0.410339238749047	0.681557111750164	0.817106285297026	-0.0693200449697706	-0.0696969183441693
ENSG00000275055	0.190081863757135	0.084128555407274	0.0238571805469956	13.939313799325	0.22100386496229	0.15390509463043	1.43597497856054	0.151009461291869	0.325828229366663	0.332685422944978	0.349175407127067
ZNF841	-0.0272945165500521	0.0672499758477981	0.684840647535999	22.8208207883546	-0.0935541904778315	0.134541824401125	-0.695353960705241	0.486833505339662	0.675668319725206	-0.347334713982331	-0.377708314273114
ZNF616	0.0271010540958073	0.0624120689571568	0.66412304254542	28.4959454859723	0.0103982225664171	0.123331435140367	0.0843112103137577	0.932808999597298	0.966778953501562	-0.1771686483474	-0.137494097738717
ZNF836	0.16672738366744	0.0897953600827932	0.0633469699134707	20.6522206916266	0.195336390836584	0.166876174032185	1.17054691581621	0.241780945518126	0.441028011402789	0.259625430290683	0.2898627658236
PPP2R1A	0.113510744771777	0.046919967007368	0.0155528984729147	126.334486754703	0.102825234637905	0.0773948005890331	1.32858065212814	0.183986358745301	0.371933742937487	0.0931474255622008	0.0760871135210627
ZNF766	0.165375688405218	0.0450929682793878	0.000244992440558273	75.4982487817924	0.19063814293215	0.0801751848383774	2.37776992116016	0.0174176900024283	0.0737508489048983	0.255396912012839	0.279006010252493
ZNF480	0.0556340105689743	0.0476439164033057	0.242926023472256	57.7543746999001	0.0243383078591264	0.0924540417910224	0.26324763512383	0.792359717628843	0.886864646377319	-0.0879087897537272	-0.105281217162434
ENSG00000269535	0.17894905846437	0.136479049458399	0.189795823223135	6.6158790421693	0.240260166804497	0.245737740340377	0.977709677283216	0.32821793414634	0.531024223031818	0.297858585876145	0.393673051048105
ZNF610	0.0310092217873221	0.0620073366112442	0.617012015734545	45.9837930237679	0.012853566667913	0.114093477566844	0.112658207480637	0.910301535839401	0.953507970311801	-0.164942698476659	-0.13182026543035
ZNF880	-0.0468120307443239	0.084626796052061	0.580154888071614	42.1661484562155	-0.112897566366865	0.14136503614222	-0.798624394318303	0.424508238312549	0.622723522067478	-0.40839149787078	-0.422407169722836
ZNF528-AS1	0.102290751209151	0.0602728880667006	0.0896726353609567	146.279598066382	0.102360839262928	0.100317807514395	1.02036559409695	0.307555104990328	0.510207431685084	0.0580478367844396	0.0750139843084238
ZNF528	-0.0451366673576206	0.0378394550296495	0.232929434376445	117.839527507992	-0.0943939747040246	0.0721010765689198	-1.30918953219506	0.190470157168094	0.380670051471327	-0.403150446207214	-0.379648895583786
ZNF534	-0.229536051084424	0.293632433406829	0.434383739057713	7.13343696864266	-0.449609232744034	0.463297919114393	-0.970453814261621	0.331820335789292	0.53433843225664	-0.980008401031968	-1.20048366422762
ZNF578	-0.223215181428435	0.0964311464839831	0.0206259447490202	24.7737095891157	-0.455559297056823	0.181104583715512	-2.51544874078084	0.0118880963043799	0.0560503462875659	-0.960234777775888	-1.2142331289622
ZNF808	0.186537981029638	0.0532898284527488	0.000464486408913076	54.1852946068182	0.232839302575709	0.100331389684955	2.32070245719546	0.0203029080239746	0.0824370678982941	0.321599068419242	0.37652484799516
ZNF701	0.116040814822333	0.0426748178679032	0.00654425763786689	61.8108945737847	0.122616280758127	0.0865290788358974	1.41705288450683	0.15646746621993	0.333794251266467	0.101062262398583	0.121820449563409
ENSG00000290073	0.319334537026775	0.0677036251296743	2.39755555087115e-06	36.3266887034847	0.38770619852261	0.119697930694789	3.23903843844386	0.00119933409021195	0.0100872320010659	0.737027515912174	0.734392731842778
ENSG00000269825	0.470966696751574	0.131502335028565	0.00034171582467286	6.96028428621422	0.662467681941294	0.277915679931583	2.38370027234296	0.0171395556167143	0.0728443430148713	1.21137952174154	1.36931415925739
ENSG00000288953	0.0648214093098589	0.132256059537513	0.6240486150157	6.65818805587264	-0.0087606212029418	0.274370839937417	-0.0319298552460606	0.974527989729566	0.987806540518592	-0.0591677823777037	-0.1817665346258
ZNF611	0.00314438882648534	0.041910110666246	0.940193249403777	141.921669683871	-0.0497741880131792	0.0726288016228422	-0.685322997227108	0.493140122985597	0.680260960609687	-0.252112461349274	-0.276541071647934
ZNF600	-0.149352000086022	0.115805626780851	0.197162388334153	14.5233050747193	-0.234860164454103	0.212846645203286	-1.10342431862054	0.269842940720886	0.471786416164008	-0.729168041733206	-0.704239491725351
ZNF28	0.0447205519327304	0.0821197626381043	0.586044326554155	30.1467978154507	0.0211454618033432	0.143973123059147	0.146870897526174	0.88323392318929	0.939196071665421	-0.122049443055993	-0.112659275942834
ZNF468	0.245699199426592	0.157658836442958	0.119132943972594	6.39713628236865	0.300926744117385	0.300262229062352	1.00221311570592	0.316240674584178	0.51833883321158	0.506673545132078	0.533861950105556
ZNF320	-0.243640126899887	0.0440743563616981	3.2402415439787e-08	66.9918432230348	-0.349895924967234	0.0942242799077483	-3.71343697515975	0.000204463400856173	0.00259724728956991	-1.02413028563466	-0.970065212128186
ZNF888	0.0080241971296659	0.185621207857911	0.965519082789533	5.67350257007057	-0.134557337245903	0.344953934944993	-0.390073350713797	0.696482308124806	0.827363011804722	-0.236846920972631	-0.472458772563529
ZNF816	0.156449914022618	0.148625927439494	0.292505036946557	4.6336479920781	0.151157767303743	0.283781576306523	0.532655323404334	0.594272197975771	0.760968971964125	0.227474346050244	0.187774385874284
ZNF160	-0.0797766792095476	0.0657370949771913	0.224911312836307	218.632700781876	-0.165319553888829	0.115355332103552	-1.43313317966459	0.151819780978856	0.327040687871994	-0.511515051273426	-0.543544392929037
ZNF415	0.0995794547235843	0.109888069079593	0.364835365337111	58.3831598102514	0.0805775275002273	0.181757484648245	0.443324398201091	0.657531110748148	0.800119743520872	0.0495660679521505	0.024676902028531
ZNF347	0.00170487548484777	0.0760376770048874	0.982111764657379	143.343844464713	-0.0506848844464307	0.12575516365861	-0.403044161144953	0.686915737472871	0.820879018368534	-0.256615701573928	-0.278645517555516
ZNF665	-0.0438823718523663	0.0750039630775177	0.558502414258339	42.2785374706517	-0.116720874588762	0.132329614859959	-0.882046507218244	0.377751657878972	0.580132542116537	-0.399226624308878	-0.431242106423165
ENSG00000291131	-0.132837781327985	0.0661898618406432	0.0447581436182727	43.147418915365	-0.233942303808768	0.117386393482156	-1.99292521789869	0.0462696364548617	0.145934907129178	-0.677506489152294	-0.702118490688915
ZNF677	0.153674847493318	0.0411340937791193	0.000187009095031998	63.461939998055	0.180336407014769	0.0746779361996402	2.41485525969366	0.0157414636318618	0.0688223276245611	0.21879308491888	0.255200661729371
ZNF845	0.109650855332366	0.0823001955626545	0.182752428592321	20.8209640668105	0.103411083231846	0.145374527010838	0.711342525806716	0.476872005215793	0.667774360178114	0.0810725049042938	0.0774408979776245
ZNF525	0.0657763052844541	0.0910084379461571	0.469833782862201	31.9535297403767	0.0329542954749842	0.162365372513883	0.202963815281281	0.839163314753575	0.913552405532791	-0.0561805742436925	-0.0853713117143292
ZNF765	0.0880357414854304	0.0514428669303429	0.0870201394793841	82.5012125283526	0.0677172002649923	0.0874517635806234	0.774337731937933	0.438731096012409	0.635614147133008	0.0134537845211458	-0.0050408634443395
ZNF761	0.204849960588952	0.0485568772644966	2.45646240869106e-05	125.714308545341	0.256152416851434	0.0860255366334459	2.97763230403197	0.00290484241710702	0.0194260515510377	0.378884569400249	0.430397012351136
ENSG00000287608	0.317020576087798	0.0594423100755273	9.64714586735635e-08	28.7076821613138	0.420247396716114	0.124591570989167	3.37300022288549	0.000743538924480289	0.00714357799698866	0.729788734806593	0.809589239554587
ZNF813	-0.122165342625355	0.0820992054345227	0.136745352828863	23.7948234416065	-0.223728391124648	0.162902496712817	-1.37338834971365	0.169631649637437	0.352965602524506	-0.644119820289492	-0.678516084921556
ZNF331	0.119266890373756	0.0365989116907879	0.00111902217778933	158.455072267869	0.128810896334372	0.0725057739454821	1.77656053200985	0.0756405742077928	0.204339489340154	0.111154418386813	0.136135025664167
CACNG7	0.280194679346504	0.0660108094717071	2.18906820943212e-05	84.3949090696929	0.381943317252761	0.119285731396582	3.20191956557602	0.00136515110779659	0.0111301030550041	0.614586009887276	0.721075811449324
NDUFA3	0.0423936847710865	0.0944288198412021	0.653468748863586	59.1822274554318	-0.01069143257116	0.166103828219544	-0.0643659612530353	0.948678832788184	0.974512808124134	-0.129328598793321	-0.186228271746754
TFPT	0.18351599824267	0.10562352454067	0.0823070950976564	15.274172501735	0.186945223653139	0.208257013748202	0.897665919089619	0.369363684135896	0.571875542788834	0.312145377334306	0.270472377551205
PRPF31	0.1423921319849	0.0480972242484502	0.00307133910847696	78.94719356517	0.154751934395742	0.0912419974950951	1.69606035207702	0.0898744511672896	0.230229319986061	0.183497282614585	0.196079821090402
CNOT3	0.151924833685564	0.038819266563805	9.09132151946495e-05	66.7296496204172	0.16862839433196	0.0771110365429021	2.18682567232954	0.0287552525965249	0.104582874654724	0.213318503791474	0.228145675592795
LENG1	0.19822526884767	0.0618759272681854	0.00135724338519345	25.5771863754595	0.221417312072485	0.121758063471083	1.81850224749239	0.0689874035202531	0.19223402389452	0.358160497269495	0.350130804608909
TMC4	0.0539508863303399	0.123712035568434	0.66276378062199	7.37628880703156	0.0460751200433897	0.228523144252542	0.201621241446214	0.840212837974656	0.914223785583432	-0.0931741197477421	-0.0550515865469761
MBOAT7	0.188240491288967	0.130031959078218	0.147715550250115	33.3245162590818	0.236381724899831	0.227546268185961	1.03882927540103	0.298884143428248	0.501395614332889	0.326925043845058	0.384710710913615
TSEN34	-0.139752943163607	0.0729914911795361	0.0555375307011109	19.2379054288328	-0.227755127924058	0.174335882498984	-1.30641566531999	0.191411241416141	0.381841151589188	-0.699139241025743	-0.687821106297526
RPS9	0.0936726365067251	0.0508641742885765	0.0655303049590461	321.960551044333	0.0795242622479157	0.0890346061344224	0.893183737207214	0.371758785672465	0.573781357510759	0.0310877248729391	0.0222430067491666
TTYH1	0.0911445500295619	0.0406272821831361	0.0248689621903863	463.812776733546	0.0844179680407134	0.0701998291308447	1.20253808429316	0.229155119930318	0.426306629112613	0.0231790932638602	0.0335514282522475
ENSG00000267838	-0.172499768493852	0.130330229834154	0.185649498856345	6.31159097971974	-0.234734922984478	0.289756512744249	-0.810110947158125	0.417876413083553	0.617193151918231	-0.801581376705523	-0.703950082556075
LENG8-AS1	-0.12445927998744	0.0551858281391833	0.0241160030011603	34.2160314535133	-0.236658446190651	0.116145211241613	-2.0376082979292	0.0415891215279296	0.135388980826061	-0.651295961491509	-0.708394978123432
LENG8	-0.131742993696379	0.0487766094276033	0.00691425398508816	311.397099220306	-0.24053362794072	0.0835885725715183	-2.87758984919763	0.00400725775599825	0.0248441915953864	-0.674081656913856	-0.717349784661931
LENG9	-0.0434856615693382	0.103398311856246	0.674073105201844	11.8001638680972	-0.120167395127138	0.204569319374986	-0.587416507491356	0.556924009869644	0.732101565605669	-0.397985592598791	-0.43920635859058
RDH13	0.328125049978488	0.209139149453479	0.116663844801709	11.3231626427791	0.472924343309158	0.354679781540281	1.33338399289458	0.182405822656102	0.370316995397669	0.764526942540946	0.931315624586995
PPP1R12C	-0.0268470290415122	0.0345422596177005	0.437027378801969	84.2489380643321	-0.100482505596494	0.0795655193876724	-1.26289008567777	0.206628683431682	0.400368459339648	-0.345934835502431	-0.393718330196692
PTPRH	0.0830971543570442	0.166971641051281	0.618715061553669	8.01146345500708	0.110725349920661	0.297928550368626	0.371650685319218	0.710152946386884	0.835813218600371	-0.00199563408876373	0.0943427744297804
TMEM86B	-0.0227430143298576	0.119353788720048	0.848877182514039	7.62723950240928	-0.177985678996801	0.26127903960564	-0.681209174932068	0.495739143358394	0.682558801908671	-0.333096215951276	-0.572813394294527
PPP6R1	0.05532392720962	0.0430649966804064	0.198910727586875	102.529616203068	0.0127460160941864	0.0804561655887658	0.158421868615202	0.874124382708557	0.933926031764556	-0.0888788258183127	-0.132068794310527
HSPBP1	0.0476616542985455	0.0589576986664271	0.418857904936853	39.5799617679753	-0.0203486363042351	0.119315799675771	-0.170544356736747	0.864582053639648	0.928508878930551	-0.112848770790255	-0.208544229219201
BRSK1	-0.130657082313208	0.0340128085947694	0.000122330479222338	277.697368798735	-0.24103758157361	0.0620722284000971	-3.88317912513083	0.000103099558778099	0.00148870124618454	-0.670684592308992	-0.718514325470067
KMT5C	0.0556867016004815	0.0625709629870796	0.373478376265117	125.61453894563	0.0355364236344003	0.107063155810844	0.331920195750487	0.739949520098369	0.855116109148952	-0.0877439560104764	-0.0794045056091019
RPL28	0.107806759354745	0.0459339795935209	0.0189255762923442	533.326696254003	0.104810305561615	0.0802799691465947	1.30555986351	0.191702276978593	0.382215462163629	0.0753036058296248	0.0806742341346201
UBE2S	0.176382784189995	0.0515691783238028	0.000625488856170727	53.2273724116393	0.191865930504791	0.110011958288559	1.74404613361695	0.0811510457102815	0.214459224642041	0.289830491098841	0.281843193355757
SHISA7	0.0822679179127466	0.0703563002276071	0.242281088385493	102.348224709263	0.0656930026815134	0.120078536161624	0.547083640269327	0.584321271127888	0.754633980547387	-0.00458974058552051	-0.0097183983123297
ISOC2	0.158168899388815	0.0663970330785435	0.0172110351764246	57.5771524847196	0.165333012656168	0.121838418652094	1.3569858710024	0.174785699933619	0.359335927095109	0.232851860674627	0.22053067653457
ZNF579	0.152090980933517	0.0954760938001427	0.111165916045174	22.0077287515556	0.132189382361307	0.182169183740588	0.725640745854943	0.468059035494334	0.660500181219624	0.213838263455076	0.143942063040848
FIZ1	0.179690105267963	0.0798411029026474	0.0244111064822024	16.0424824040613	0.215406532633493	0.157003783413669	1.37198306913373	0.170068708531277	0.35362620227021	0.300176808068164	0.336241038788044
ZNF524	0.289120039634519	0.0732031968950008	7.82966758168842e-05	32.4023863764701	0.35989421459816	0.134718950083005	2.6714446213871	0.00755255335081151	0.0398971253465877	0.642507280434722	0.670124537069509
ZNF865	0.145297695607765	0.061004993407785	0.0172313172621425	27.7937685900899	0.164534579249833	0.115175695660866	1.42855294518302	0.153132766833351	0.329154017804031	0.19258677876812	0.218685649088444
ZNF784	-0.110708205978852	0.149971624691178	0.46039635587544	4.5500945068178	-0.221582127950833	0.287014921698661	-0.77202302458502	0.44010079072163	0.636912037937753	-0.608278375049948	-0.673556479736103
ZNF580	0.0908548249668147	0.084545564838907	0.282542403529471	42.1728580375082	0.0897620378610127	0.145189791589669	0.618239318881972	0.536417595228189	0.715191213980523	0.0222727442089987	0.0459005551978807
CCDC106	-0.070720482923432	0.13256848103103	0.593712577592751	9.74685729146667	-0.189359734850451	0.252371580197896	-0.750321152254804	0.453061306118714	0.647680989294335	-0.483184485506243	-0.599096669840426
U2AF2	0.232945460721107	0.0373678205770962	4.55103253698646e-10	71.2598473339098	0.318655831192184	0.0773945186121725	4.11729198535343	3.83350267968714e-05	0.000677206339568149	0.466775930089528	0.574830491737489
ENSG00000267523	0.183224956318194	0.142810101276783	0.199493066249505	11.1727112089169	0.260698457788144	0.247463229449168	1.05348361600403	0.29211939944635	0.494125490205978	0.311234908731165	0.440902046625618
EPN1	0.039411394338203	0.0375676219763115	0.294141870131884	72.5922002895806	0.0340491304729562	0.0865833055633764	0.393252836114386	0.69413274910038	0.825973222709569	-0.138658119993649	-0.0828413566746099
ZNF787	0.141885766550836	0.0460604226173496	0.00206704062294903	47.4734540194612	0.15533337410279	0.0852569384455049	1.82194407792484	0.0684634713030798	0.191361226216888	0.181913215885159	0.197423417449548
ZNF444	0.0574371318561376	0.0417471974815255	0.168873639563621	107.833862433247	0.0330695668910148	0.0738315089366782	0.447905878767519	0.654221125494512	0.798853213441395	-0.0822680721060207	-0.0851049414389339
ZSCAN5A	-0.0732738487448167	0.0536127943685918	0.171712089754529	81.0846866707606	-0.164884653563722	0.0978102837341708	-1.68575989424431	0.0918420554215158	0.233666342928748	-0.491172198674665	-0.54253942115583
ZSCAN5A-AS1	0.109060375733768	0.105603689810046	0.301729041559839	11.6910273737358	0.0996909929151103	0.220477351970545	0.452159788858624	0.651153874092658	0.796309447019514	0.0792253032123525	0.0688444781860853
ZNF582	0.0809005444037437	0.0640383978214353	0.206476694025934	40.4007093267965	0.050438105460584	0.113076081614596	0.446054592097515	0.655557811956882	0.799297254687429	-0.00886730523863013	-0.0449695586935562
ZNF582-DT	0.370034104792131	0.0679156388272471	5.08142772756833e-08	27.3135467029157	0.451616230220309	0.129331042201075	3.49193992822054	0.000479526079620153	0.00504286814599116	0.895631348422549	0.882076635884681
ZNF583	0.0765683073341626	0.0561210826002477	0.17246019262028	68.6735236659922	0.0553496859289964	0.0960333621266236	0.576358930930855	0.56437259778953	0.738021865297248	-0.0224198744786502	-0.0336198322214721
ZNF667	-0.169566729776115	0.0819052019917103	0.0384260991572407	104.342263416843	-0.297500471799622	0.134126652131743	-2.21805634503878	0.0265509908576574	0.0993880888155246	-0.792405930009658	-0.848989304758288
ZNF667-AS1	0.0415991822824249	0.0568492668662236	0.464324058122422	87.1003792550187	0.00651346193640702	0.107653675928882	0.0605038507065001	0.951754349050357	0.975736328986272	-0.131814046799978	-0.14647103924333
ZFP28	0.0222044257920106	0.0664167216454387	0.738138243040326	42.7499302129261	-0.000540444440516083	0.119517948114663	-0.00452186846445515	0.99639208326159	0.998282514101224	-0.19248680685627	-0.162771272631066
ZNF470-DT	-0.0548480292283103	0.0572037813247537	0.337650316116504	66.893290882912	-0.128780975511055	0.110687144762582	-1.16346822196275	0.244639584058736	0.444006256899069	-0.433530571314297	-0.459110701384412
ZNF470	-0.0219339402752536	0.0483427847195637	0.650032573897937	51.1736390486823	-0.0782405052142835	0.0906276990452425	-0.863317793991712	0.387962763430378	0.589802325733248	-0.330565183607198	-0.34232130592852
ZNF71	0.0291307189200331	0.0560122966730571	0.603009762699344	33.0348332688362	0.00734723490744923	0.120473859639801	0.0609861336676388	0.951370252229381	0.975669653847968	-0.170819232878543	-0.144544348797758
SMIM17	0.716725971503721	0.282991269072048	0.0113194642183138	4.7791254290856	0.786213442751511	0.479565010017646	1.6394303719585	0.101123660591219	0.24866363637149	1.98019007711072	1.65526703049883
ZNF835	0.151112706408876	0.0828654808873897	0.0682139989658446	22.9401709785864	0.161668631488212	0.160684167750767	1.00612670029179	0.314354626312696	0.516228996598067	0.210777920030189	0.212062989969476
ENSG00000286125	0.11261742619847	0.0514844517436867	0.0287128595330604	231.933774130151	0.111478659663148	0.0913931713192331	1.21977012126822	0.222552030997483	0.418893830928703	0.0903528504676964	0.0960835296878841
ZIM2	0.205675248305328	0.122913407509922	0.094261459543881	11.5313737955368	0.286973481880625	0.238641184300686	1.20253125093044	0.229157765749515	0.426306629112613	0.381466323062267	0.501618620122678
PEG3	0.511977805973619	0.155848212648919	0.00101944225767782	88.781236977709	0.659177165004585	0.250982842346524	2.62638337681458	0.00862975590480779	0.0442132954984366	1.33967487779313	1.36171040168412
ZNF264	-0.0543727995624128	0.0459263561481299	0.236447594279915	118.367775062794	-0.131635041646396	0.0826322523885933	-1.59302255283273	0.111155131752537	0.265699749895041	-0.43204390683852	-0.465705904329304
AURKC	0.0112029844546944	0.120449402560016	0.925895712299521	7.70786352834203	-0.133686599499059	0.257475046237178	-0.519221576819958	0.603606234160514	0.767999464615554	-0.226902697092493	-0.470446663565387
ZNF805	0.0903382020134991	0.0575384351432739	0.116403552590918	33.7078589799628	0.116869786321478	0.115508526559794	1.01178492880332	0.311640897559411	0.514047558156342	0.0206565888062958	0.108541396018674
ZNF460-AS1	-0.0741936727525487	0.0514294407825485	0.149124625804478	55.5746699694624	-0.144256603755327	0.0978348854193994	-1.47449044517124	0.140349588428614	0.309945830739537	-0.494049690915556	-0.494871929096297
ZNF460	0.0890845496011072	0.0783764321210518	0.255695418259803	45.4618062406486	0.0923445877379858	0.134657473701382	0.68577395074833	0.492855665284404	0.680260960609687	0.0167347787001137	0.0518683358120164
ENSG00000288899	-0.0117910587162667	0.053665404215189	0.826093638048655	133.809700167975	-0.0745882248912106	0.0933547443448578	-0.798976264298656	0.424304175184785	0.622520493578312	-0.298835132270283	-0.333881582109915
ENSG00000268205	0.0901449417801115	0.0374896100843952	0.0161932183732008	228.231653937397	0.0889710738360264	0.06231016365244	1.42787418008237	0.153328076590375	0.329425884984784	0.0200520113899955	0.0440727880686259
ZNF543	0.124672871221251	0.0800402547098494	0.119321666575313	18.9198264439958	0.110727891028577	0.162223761125219	0.682562716217059	0.494883200177815	0.681697689382259	0.128065988222251	0.0943486464459203
ZNF304	0.288441281100155	0.11427862835889	0.0116022085645705	12.9146786960966	0.466300931492825	0.224312414355824	2.07880126845381	0.0376356202680768	0.126360153433437	0.640383915095643	0.916010182090266
ZNF547	0.145619681534936	0.0694040902624006	0.0358925463667541	21.427221491712	0.184401756090339	0.154194658297563	1.19590236215889	0.231734663257426	0.42905443662964	0.193594049723564	0.26459490871728
TRAPPC2B	0.0659725409081892	0.103551098132589	0.524058851327548	9.2897690442131	-0.0195625973789391	0.204421351891083	-0.0956974268977642	0.92376088456011	0.961408350750038	-0.0555666888917798	-0.206727843056764
ZNF548	-0.200152201650277	0.0646587734094765	0.00196471448645083	26.273602177789	-0.296368355174854	0.127904789961354	-2.31710130061901	0.0204982141871183	0.0829465229804957	-0.88808668770036	-0.846373198983733
ZNF17	0.0463344883981115	0.0766732502154375	0.545636895364234	23.6650966019144	0.0192110452534665	0.158324914985023	0.121339368824444	0.903422238559952	0.949354567856995	-0.117000553684344	-0.117129343951568
ZNF749	0.240345049995013	0.114008167611737	0.0350189788161438	25.2695058551687	0.282636564645585	0.221674418228975	1.27500758501434	0.202306557299693	0.395309205264076	0.489924119898084	0.491596830870453
ENSG00000276449	0.488612227777866	0.107963202343364	6.01875828569988e-06	8.88898890777539	0.64599085376292	0.225058888797905	2.8703192182869	0.00410057600239724	0.0252840353508947	1.26658016685164	1.33123934929453
VN1R1	-0.202895657355682	0.135868256291016	0.135351761899324	8.795361809518	-0.312355498429441	0.259793029469577	-1.20232440057064	0.229237866717795	0.426306629112613	-0.896669060457729	-0.883316440406027
ZNF772	0.069564419471774	0.0774623602483076	0.369163388712727	25.9525460600968	0.0730877569024443	0.156417213698853	0.467261595921014	0.640312729260656	0.788848148864969	-0.0443301886373205	0.00736946948819179
ZNF419	0.138359768807506	0.0719236388885357	0.054391736512625	19.9429709228477	0.153545915630978	0.140932891861765	1.08949666470751	0.275934924855686	0.478533169002601	0.170882811087561	0.193292941553703
ZNF773	0.120949519418243	0.106745015014344	0.257185073807035	15.66519756436	0.125704786375567	0.213484839496309	0.58882301278232	0.55598000666865	0.731241132724651	0.116418199261316	0.128957397474753
ZNF549	0.070336351820986	0.0759326289220846	0.354290385689092	61.2415356628216	0.0652157897118399	0.1298259486193	0.502332472093678	0.615433671160707	0.774670460957995	-0.0419153469646972	-0.0108211465436899
ZNF550	0.113435831589524	0.0657463076051206	0.0844632115648592	23.0554338328605	0.1316097047717	0.13182588043987	0.998360142428416	0.318104753603457	0.520643888286552	0.0929130741005501	0.142602538599308
ZNF416	0.163622229692712	0.13231124584816	0.216218375063894	5.90787321112795	0.30870524359969	0.257346682252702	1.19956954912889	0.23030655873514	0.427496189223078	0.249911554164441	0.551836580075519
ZIK1	0.247334126083938	0.126476773122533	0.0505158830553603	7.6221990286032	0.279621720543293	0.251929222488577	1.10992173826112	0.267032752211118	0.468980434041286	0.511788098276368	0.484630100683083
ZNF530	0.185829512389663	0.139320807940974	0.182261366937437	10.0556203956181	0.252324066934599	0.239768759324839	1.05236423479487	0.292632471133517	0.494641842132217	0.31938276073722	0.421550425254591
ZNF134	0.0660684683983463	0.0668935108587998	0.323316089302111	37.4344288233193	0.0129400238528834	0.124886525686912	0.10361425127098	0.917475477661969	0.957940416893314	-0.0552665982154168	-0.131620479351862
ENSG00000268392	0.585586570903551	0.230319882005424	0.0110064965642713	6.70240549628893	0.737227708372646	0.365693735602552	2.01597029590326	0.0438030819760527	0.140219175167334	1.56994572109251	1.5420703334662
ZNF211	0.0836923254927617	0.083455187077346	0.315937339035163	40.9742162104554	0.0712305000738554	0.146020701831171	0.487810969133759	0.625683741048353	0.780639591185633	-0.000133755826581609	0.00307770289117451
ZNF551	-0.0380463082840659	0.0600792209062559	0.526557991991133	81.3470349211709	-0.0959359144473376	0.109878511297713	-0.873108975670428	0.382603682056224	0.584818983696008	-0.380969623519631	-0.383212024486099
ZNF154	0.160536229467419	0.314291993462061	0.609500291049976	6.6629869332585	0.310652544141298	0.484283810157855	0.641467952521558	0.521218695949293	0.701505519598238	0.240257596854101	0.556336420533868
ZNF671	0.318656467316128	0.143069112115896	0.0259278682770993	14.9529939124131	0.438930997132054	0.245178146282002	1.79025334756874	0.0734131924210448	0.200570484689129	0.73490630542542	0.852763479618127
ZNF776	0.0821547106229516	0.0640216982774019	0.199410705752449	35.3291093681994	0.108635581932849	0.116410174586662	0.933213804708925	0.35070958852085	0.553561356260743	-0.00494388778678875	0.0895137188530026
ZNF586	-0.0703390499767615	0.0479849461338875	0.142687357673443	214.912389017905	-0.156895754867174	0.0830592309231688	-1.88896228779563	0.0588968821373713	0.173084273812839	-0.481991246000383	-0.524078598697125
ZNF552	-0.0595488846596577	0.0542013523307558	0.271916179434964	36.830219367209	-0.134732774362351	0.0956541442639283	-1.40854089908114	0.158970965201079	0.337189024740089	-0.448236292099521	-0.472864174306928
ZNF587B	-0.148298456547035	0.0652865459191489	0.0231166644605525	72.7825289671187	-0.283354518231295	0.121566518342527	-2.33085986252326	0.0197607503298897	0.0811392542009856	-0.725872233694502	-0.816300701828973
ZNF814	-0.0267353250463396	0.0343869871756492	0.436873395673458	110.16215255467	-0.0610849499055582	0.0721313850848688	-0.846856743894304	0.397074975354702	0.59824236657781	-0.345585391068839	-0.302678086911143
ZNF587	-0.0711485418787091	0.0474420367981727	0.133693663950931	72.3515775617821	-0.160071083490463	0.0938818425911146	-1.7050270752314	0.0881893749058129	0.227013944526001	-0.484523585499394	-0.531416178029295
ZNF417	-0.128895106569471	0.0377436599911576	0.000637788618175617	82.2487566988059	-0.225487436898233	0.0802076369700337	-2.81129634803325	0.00493423159739589	0.0291187346799355	-0.665172590568852	-0.682580904486349
ZNF418	-0.300481545248963	0.0631496237990529	1.95280882982212e-06	41.6137056520028	-0.487479087577761	0.124424074774291	-3.91788396628276	8.93296852107684e-05	0.00132880153473483	-1.20194771471439	-1.28799368196317
ZNF256	0.116597155251735	0.134505205578911	0.386018833437719	6.4600970181761	0.177508643201381	0.262357647805771	0.676590313589006	0.498665926596416	0.68432664846786	0.102802666275242	0.248666238438128
C19orf18	-0.297824108195525	0.0884559778214999	0.000760130244706376	34.031497561865	-0.489414011551649	0.165683286242356	-2.95391299057015	0.00313772458194716	0.0205648916971058	-1.19363443474165	-1.29246492253209
ZNF606	-0.119411829561258	0.0402657124533514	0.00302097196476505	70.5002488940546	-0.23659893919738	0.085500253681046	-2.76723084448379	0.00565347073300058	0.0322372608960624	-0.635505985022603	-0.708257468802115
ENSG00000176593	0.0229029924941872	0.0549824805917499	0.677007053042988	174.219603710585	-0.00742810771834173	0.0949407073323482	-0.0782394394044168	0.937637590046168	0.969434952946003	-0.190301475479441	-0.178687349897414
ZSCAN1	-0.0314816719233862	0.133617783830666	0.813735395056504	6.39081560606631	0.0127506778600425	0.259463538953589	0.0491424649161331	0.960805762160401	0.981214255780992	-0.360433423079827	-0.132058021858017
ENSG00000288830	-0.13020799263567	0.057640527894297	0.0238855000096199	32.6610772343087	-0.181036566212449	0.129842781059337	-1.39427517444899	0.163234524636507	0.343228908031199	-0.669279701751977	-0.579863413248197
ZNF135	-0.117127209392536	0.0459708939826146	0.010838725937355	199.029780919705	-0.213466714348118	0.0771769547593791	-2.76593855009777	0.00567592292341671	0.0322785370560152	-0.628358990865439	-0.654803305438947
ZSCAN18	-0.0454519426946761	0.0445544855590878	0.307660687110178	191.19030160084	-0.112555076266349	0.0778544232194326	-1.44571203037639	0.148257988636364	0.321617168423896	-0.404136724374011	-0.421615740368219
ZNF329	0.121927664444001	0.0539048318922792	0.0237032095808817	54.3062956154338	0.126228567563232	0.0969394107638646	1.30213879544526	0.192868943148094	0.383670756027585	0.119478137573892	0.130167755983476
ZNF274	-0.0902484835800736	0.0361933404586021	0.0126486753436101	164.811037831458	-0.189023125335161	0.0749723380137761	-2.52123823723395	0.0116942647041374	0.0553848167570069	-0.544274074272419	-0.598318829397617
ZNF544	-0.159470843196373	0.0757903835844342	0.0353693829922761	149.267962483868	-0.281159243108003	0.132232080574958	-2.12625591222262	0.0334819568496346	0.116014398732435	-0.760822893413609	-0.811227839368392
ZNF8-DT	-0.0133849898211988	0.0801002502598459	0.867289028120392	27.4507174580525	-0.0345634666297885	0.147241905818093	-0.234739332106237	0.814411057939235	0.899235774427055	-0.303821438725	-0.241391993208756
ZNF8	0.0910394482031615	0.0467568366606253	0.0515247683294485	47.8110186200214	0.102904607144707	0.0948888508292034	1.08447521753564	0.278154149317652	0.480418792326981	0.022850302443629	0.076270528258418
ERVK3-1	-0.0162369305019735	0.0466317728576113	0.72769405895772	58.263960359174	-0.0500526733684818	0.0894361132020254	-0.559647233946972	0.575720080215137	0.747899939031894	-0.31274318583252	-0.277184598233621
ENSG00000283103	0.163199035409422	0.0742672624357654	0.0279879013963547	29.4863605554466	0.26107176036082	0.1476618794134	1.76803763705264	0.0770546118268721	0.206659979155024	0.248587672360617	0.441764677731522
ZSCAN22	8.53515619494106e-05	0.109108785155038	0.999375845982727	9.09672326181093	-0.0388229755131742	0.218187310185429	-0.177934158866435	0.858774683986947	0.925363830158213	-0.261682070230219	-0.251234906511867
A1BG	-0.399246543732299	0.0627635876816368	2.00291401884692e-10	31.2119968570093	-0.625916773818876	0.129962031377949	-4.81615104952167	1.46353753452936e-06	5.00922823739609e-05	-1.51091498934355	-1.60789679306352
A1BG-AS1	-0.0856756120648051	0.120519319524845	0.477154290415766	21.488922171563	-0.173918231940879	0.222979055042994	-0.779975643485189	0.435405211797283	0.632655410931075	-0.529968726517666	-0.563414299273831
ZNF497	-0.114783952996523	0.106217588887966	0.279853185960896	10.0794517099395	-0.245652368601462	0.2145763187614	-1.14482516066751	0.252281590498541	0.452556216073759	-0.621028564565116	-0.729178218860369
ZNF497-AS1	-0.17397655387908	0.105188706996537	0.0981382673605312	10.6333370086541	-0.31466468932104	0.198547143716949	-1.58483614234023	0.113003568335584	0.268715143359593	-0.806201215339583	-0.888652540498458
RPS5	0.140387790403393	0.0657914277622174	0.0328566144383585	208.450354350137	0.143735803508598	0.112930153694156	1.27278498086411	0.203094352165779	0.396320277187125	0.177227086033063	0.170623641933029
ZNF584	0.19995209020339	0.0675493430045767	0.0030754984025789	25.8721156605362	0.250727137412761	0.132535128763461	1.89177872879454	0.0585204685601338	0.172351375873565	0.363562525277812	0.417860225453401
ZNF584-DT	0.0523725438190109	0.13492538072121	0.697898136691849	5.47032392155937	0.00904245255010166	0.265596297465921	0.0340458531853664	0.972840586322502	0.987523152775356	-0.0981116602898901	-0.140627023879945
ENSG00000268912	0.385102741618515	0.128378030018361	0.00270196126891198	5.68380066983993	0.578607819385318	0.250342594434333	2.31126397284779	0.0208182787039751	0.0838515578635182	0.942770676363815	1.1755299979028
ZNF132	0.14921412079773	0.102705265000044	0.146268714162119	10.4967700783397	0.245782876387276	0.205433951406977	1.19640826019243	0.231537279464296	0.428850083196677	0.204838560632286	0.406434980441794
ZNF132-DT	-0.301507116712907	0.153857277905395	0.0500361792846064	4.42898928301243	-0.497213118758429	0.279677979267058	-1.77780574667143	0.0754357643461826	0.204022903168585	-1.20515601750402	-1.31048717302615
ZNF324B	0.141693909633963	0.129150925819322	0.272589459966305	8.55971663104789	0.178347881927599	0.243212929129792	0.733299346238386	0.463375873697831	0.656470564971174	0.181313028474281	0.250605559202313
ZNF324	0.132283803591237	0.0564633110762659	0.0191382241137963	61.0944854479587	0.146173886183308	0.0984509133486183	1.48473875164266	0.1376130421545	0.306012475101525	0.151875324200098	0.17625758637357
ZNF446	0.00343855590972488	0.0675285895061832	0.959389266928173	25.1061928773435	-0.0256372696462043	0.135059968578055	-0.189821380207029	0.849449101507717	0.919460851229323	-0.25119221628888	-0.220765253027836
SLC27A5	-0.0893935810099443	0.0806708459405322	0.267806765730447	39.1267242933643	-0.167910244000678	0.136377928144708	-1.23121275036904	0.21824330386544	0.414082572944232	-0.54159967624455	-0.549530984074701
ZBTB45	0.174768790621003	0.130612791262806	0.180874285397655	11.4192562937127	0.188353907005142	0.244658362778099	0.769864985878192	0.441379985809016	0.637889206350514	0.284781423089543	0.273727576327615
TRIM28	0.245577360693242	0.0505432241432868	1.18123628995661e-06	122.441541794632	0.289716373625855	0.0966996808233662	2.99604270830074	0.00273508124149133	0.018574845490809	0.50629239612215	0.507956920238315
CHMP2A	0.136052146981304	0.0777845446382655	0.0802755128498402	59.979163012863	0.12936318504213	0.14194336827492	0.911371814085574	0.362099499448861	0.564835534030387	0.163663860675318	0.137411259619204
MZF1-AS1	0.109093084038157	0.0904734950020845	0.227894002675406	17.6979953920537	0.124592003907695	0.169031469573442	0.73709353780162	0.461065468709245	0.654491148082615	0.0793276248426881	0.12638596925231
MZF1	0.127740488116567	0.0550391427805252	0.0202921026384045	107.877642034634	0.139824726669182	0.0975998132059079	1.4326331380798	0.151962706383654	0.32720555942751	0.137662436825569	0.16158588868351
C20orf96	0.400680820031888	0.203119252933887	0.0485367849020498	6.68502260509295	0.50540709711602	0.359329253338154	1.40652922750043	0.159567031930691	0.337785598746253	0.991503694186434	1.00637707845891
ZCCHC3	0.146764417204745	0.0533562234476859	0.00594767416774626	35.7658249886936	0.14740005461159	0.105137775842766	1.40197044715904	0.160924071859722	0.339820526494979	0.19717513477903	0.179091027942779
NRSN2-AS1	0.201929078235601	0.213880956000093	0.345108831683052	6.72233937205127	0.175101681431843	0.37361963508453	0.468662952877803	0.639310571676047	0.788262684523185	0.369747151548928	0.243104208478788
SOX12	0.213050208159844	0.0551832493907998	0.000113027124281419	62.8055396182544	0.245061654039111	0.101528892106689	2.41371346573539	0.0157908749924779	0.0689149579807493	0.404537464476132	0.404768373037136
NRSN2	0.731244901722331	0.267743718982607	0.00631161395316202	5.872244739241	0.900884286364382	0.483240722192898	1.86425573216649	0.0622858001842446	0.180015215309664	2.02560975380856	1.92024949748667
RBCK1	0.0267253486932085	0.0495457627820245	0.589605809377396	108.26348265974	-0.0160394286547022	0.0855060898052579	-0.187582296082448	0.851204105555491	0.920156741098369	-0.178343970334814	-0.198586471538521
TBC1D20	-0.0219329610995396	0.0462046665047174	0.63500689815455	85.35647919042	-0.103821025824593	0.091184155523701	-1.13858625139767	0.254875765507825	0.455574277784279	-0.330562120444576	-0.401433014228469
CSNK2A1	-0.0710657881444466	0.0256755073947554	0.00564285326279393	333.46604329855	-0.159135649585739	0.0487215892864558	-3.26622452010154	0.00108991796549593	0.00939133277262399	-0.48426470638095	-0.529254568539311
RSPO4	-0.243312841303349	0.437962934194047	0.578514565247713	6.02753696606244	-0.612028608581689	0.659514765225814	-0.927998341890244	0.353408429721089	0.556531147801524	-1.02310643568437	-1.57580388984125
ENSG00000286787	-0.109676534099778	0.0703946533843526	0.119227644312305	87.2511568293103	-0.201485179079057	0.117882073494217	-1.70920966273079	0.0874121196330169	0.225822712274341	-0.605050988286582	-0.627116260730213
PSMF1	-0.0837840653729576	0.0356798198366505	0.0188633775675233	182.825093868082	-0.156630708575202	0.0674650919664466	-2.32165560010059	0.0202514874884106	0.0823991452954427	-0.524051387023022	-0.523466127225739
SDCBP2-AS1	-0.170799365859374	0.06502933367956	0.00862686904281245	68.0801878939184	-0.289256270165827	0.11658380060934	-2.48110173672494	0.0130976984123237	0.0601063217643137	-0.796261994578103	-0.829938525864193
FKBP1A	0.101325413960516	0.0451522042834231	0.0248268906992588	74.5355020883178	0.0617065316902801	0.0943482538839268	0.654029398002378	0.513092865772131	0.695089188014375	0.0550279651356897	-0.0189303730789818
NSFL1C	0.0420493768259085	0.0317181514615147	0.184932574379731	151.185222959078	0.00605325865013733	0.0609232775048786	0.0993587163732712	0.920853460074427	0.959598228251496	-0.130405699882659	-0.147534481337846
ENSG00000286288	-0.751978920969911	0.401880293035677	0.061324082314488	8.78048164527313	-1.19706762803043	0.587886570722744	-2.0362221007341	0.0417280579705022	0.13557263571783	-2.61437029174967	-2.92771757402972
ENSG00000276649	-0.210860323694022	0.0868863379553236	0.0152304479214279	43.8058318870518	-0.357421725234908	0.151004672448203	-2.36695805129811	0.0179349655044534	0.0752515323350874	-0.921584985022873	-0.987455902369538
SIRPA	-0.0219208978462501	0.0782081587730287	0.779255679250534	136.49142473239	-0.0874422626103684	0.138385112005796	-0.631876228179127	0.527467757943501	0.707476763950596	-0.330524382880163	-0.363584813709712
STK35	0.0560462801533624	0.0532354284168173	0.292432483146975	54.4961925965138	0.0270583174250228	0.105290985867957	0.256986077221804	0.797189520991232	0.889267767436919	-0.0866190837662121	-0.0989957934026246
SNRPB	0.30145289809077	0.0624623622190953	1.3919579878916e-06	50.7080245835025	0.416482277868834	0.113593410167958	3.66642992100534	0.000245960282643813	0.00302559795272165	0.681088252683286	0.800888767409959
ZNF343	0.0549236856634507	0.0887360164587223	0.535945376155106	41.9973457892995	0.0263326205243183	0.149197811293139	0.176494683776432	0.859905324857984	0.925907379358443	-0.0901309044049806	-0.100672740645494
TMC2	-0.912184669664667	0.443839144648643	0.0398582860136726	7.85400685583938	-1.35266198649715	0.660518327344721	-2.04787956745248	0.0405718014064022	0.133132413580795	-3.11554311931261	-3.28726648512949
IDH3B	0.258866506128476	0.0492426317142939	1.46456783130884e-07	41.237233813035	0.309647230593971	0.0976334443924221	3.17152828644858	0.00151639099373648	0.0120544931362299	0.547864927994031	0.554013332506658
EBF4	0.00557630699536279	0.0503364881619576	0.911790319603836	181.733969938697	-0.0411833985901213	0.0866470660728316	-0.475300554960561	0.634572763594542	0.785769577525471	-0.244504673769689	-0.256689394421419
PCED1A	0.0331723395944036	0.065138548158989	0.610571255157551	77.7464061656443	0.00186937163002574	0.107553423273082	0.0173808659281754	0.986132773628177	0.993574240474713	-0.158175801055317	-0.157202646926044
VPS16	0.171254245385077	0.0574613686076925	0.0028793138838684	49.7243258998323	0.190996514657911	0.100926384399785	1.89243393383978	0.0584331883506358	0.172213100050329	0.273786845255494	0.27983413901652
PTPRA	-0.0705985451054992	0.0230821461282407	0.00222390152275541	613.180420741252	-0.139646372802853	0.0442717150230794	-3.15430230633835	0.00160882337621987	0.0125796205398133	-0.482803026529283	-0.484218563927951
MRPS26	0.306607475235812	0.0455805830557442	1.73539209710623e-11	60.3167518978219	0.37225192320086	0.10240438829114	3.63511690673386	0.000277854606276857	0.00334012862472325	0.697213354458466	0.698680846665654
UBOX5-AS1	0.114507440674429	0.089701715883538	0.20176622317722	27.3480901141013	0.140351354847667	0.158060137761031	0.887961739346716	0.37456133246288	0.576722259897547	0.0962653967200564	0.162802826045471
UBOX5	-0.0227646808721488	0.0444910273827747	0.608882663795989	59.1067105947262	-0.0618034105822074	0.086552394689511	-0.714057777418112	0.475191453121836	0.666620571713422	-0.333163995555642	-0.304338312619214
FASTKD5	-0.0348612554671112	0.0858694010262667	0.684757329600694	17.5033453397502	-0.104273314084718	0.177261785144296	-0.588244747731931	0.556368025899481	0.731565818670496	-0.371005799254798	-0.402478166205917
LZTS3	0.122120284636996	0.135432081998002	0.367211637922515	30.0963462240186	0.0454574232048333	0.249740768263941	0.182018432636481	0.855568260382408	0.923254437163501	0.1200807127471	-0.0564789662275849
DDRGK1	0.250914318327319	0.0689904621576893	0.000275893885559268	148.472827216566	0.312130979140203	0.111578503374758	2.79741141617441	0.00515138910502919	0.0300736451752332	0.522988040128973	0.55975280207383
ITPA	-0.15009944973501	0.0879797614145472	0.0879954320854623	48.5502100760981	-0.269000332682916	0.155084234549976	-1.7345433819466	0.0828217153802977	0.217668304943669	-0.731506293993792	-0.783130914476126
DNAAF9	-0.101868153543667	0.02821382458583	0.000305517942683916	735.645099129596	-0.194734338023611	0.0514883720089462	-3.7821032288567	0.000155508843514543	0.0020696253467201	-0.580623973688937	-0.611516353545837
ATRN	-0.111512421807697	0.0287490136674496	0.000104961794235369	292.846959634943	-0.193338186860694	0.0554780762924899	-3.4849475645367	0.000492233491626496	0.00513632010622483	-0.610794209370482	-0.60829011427017
ADISSP	0.292706037675403	0.114020665516623	0.0102543728051377	9.12085254479378	0.283117054584531	0.273142130011106	1.03651917253856	0.299959999638948	0.502516264974108	0.65372538460656	0.492707151553316
CENPB	0.29929051221734	0.0655368642686593	4.95342842412512e-06	39.6673964740983	0.363352736292157	0.124248734565031	2.9243978827163	0.00345123296015566	0.0222159035911456	0.674323644975393	0.678116521620527
CDC25B	0.00954212530942851	0.0690961626269623	0.890162011992317	64.2829833333296	-0.08317667196282	0.142411174613982	-0.584060009253329	0.55917993901238	0.734283710323007	-0.232098375030384	-0.353727846608611
AP5S1	0.102680313347026	0.0862808760491057	0.234018738264718	15.6010623981182	0.105400185689518	0.18225628225193	0.578307558934101	0.56305649196837	0.737078345230977	0.0592665068992214	0.082037334697887
MAVS	0.0405942970663018	0.0251780257947417	0.106898694099096	181.634280466838	0.0144907653417819	0.0494028531070242	0.293318390142159	0.769278798226079	0.873223846859046	-0.134957636647682	-0.128037011292833
PANK2-AS1	0.00575990924957276	0.0661118532227921	0.930573187340654	43.1704801471707	-0.0549315190057563	0.120051686057873	-0.457565577040506	0.647264579056586	0.793701614358159	-0.243930309481023	-0.288458680749159
PANK2	0.119542532371824	0.0391457413333657	0.00225976762224234	78.5593215864523	0.131245288999899	0.0813413179705878	1.61351318461985	0.106633061148815	0.258133012794103	0.112016711286363	0.141760443196686
RNF24	0.304590930473724	0.0946373653362239	0.00128860263828977	95.8799925762223	0.413641677785157	0.161219219414546	2.56570946868037	0.010296503074557	0.0504620797018231	0.690904982576954	0.794324681944262
SMOX	0.166020875991678	0.0671398812694526	0.0134073794930282	32.0070556296748	0.214408187201632	0.131448335987853	1.63112134961865	0.102864716626749	0.251814188748858	0.257415257107502	0.333934052747776
PRNP	0.226427973740248	0.0387300320691903	5.02581438400134e-09	605.582429745544	0.275444111966326	0.0625696590473515	4.40219934326117	1.07159029404512e-05	0.000241992814209609	0.446387227403051	0.474976443380521
SLC23A2	-0.161316566130859	0.0378956625160508	2.07317201593632e-05	299.384100592475	-0.27469928555365	0.062179884100314	-4.41781597904688	9.97032504490149e-06	0.000228560040486687	-0.76659688210946	-0.796300108521936
ENSG00000277425	-0.354305635923587	0.128584753893074	0.00586159546339859	7.22952069856961	-0.554016185557919	0.244124511454242	-2.26940007890916	0.0232440074010672	0.0905151154680482	-1.37032601533206	-1.44174823554888
TMEM230	-0.100490357763679	0.0286922780305512	0.000461175920685956	274.553625946268	-0.196755689580755	0.0539927077868731	-3.64411598613306	0.000268312410780254	0.00324305762209718	-0.576313804968483	-0.61618731178933
PCNA	0.119016043711965	0.0737429035551083	0.106542141750325	33.9936279471466	0.106507647721037	0.134504769584377	0.791850341442524	0.428447944973233	0.626417543063802	0.110369692920975	0.0845964684058217
CDS2	-0.128632894167282	0.0312199741468185	3.78524892383778e-05	304.761017416047	-0.229554227780046	0.0583781376639454	-3.93219511560094	8.41737007814314e-05	0.00125970884590511	-0.664352309573335	-0.691978483213724
ENSG00000266908	-0.353891537168007	0.275402955932683	0.198793884323714	13.6547646422738	-0.48830976963434	0.436675008498019	-1.11824528569639	0.263462247911772	0.465362895427484	-1.36903058713479	-1.28991322989445
GPCPD1	-0.305192032859345	0.113692692489562	0.00726689700204085	67.5543336084038	-0.48474996913374	0.200442739974739	-2.41839624221276	0.0155890907508492	0.0684180159816137	-1.21668356791647	-1.28168720932187
SHLD1	0.00447155582907339	0.0570432532564116	0.937518731410166	148.261348149401	-0.0508635184322482	0.0917578667443797	-0.554323244828092	0.579357644885058	0.750844257802653	-0.247960675007308	-0.279058306654806
TRMT6	0.0413051646038927	0.0760656104851814	0.587115880126622	22.9056357849958	-0.0135830383481485	0.159152678896514	-0.085345961138239	0.931986353094233	0.96622845441392	-0.132733824476522	-0.192910221649638
MCM8	0.181925923160403	0.0623116022201575	0.00350463434437967	59.8151248544281	0.20489791293299	0.107622147004481	1.90386382948166	0.0569279209226905	0.168887688355317	0.307171133703787	0.31195762126757
MCM8-AS1	0.0839527328324045	0.13563965680053	0.53595625699448	5.408578948716	0.0816553277320647	0.267205651667423	0.305589822754561	0.759916970289261	0.867799792261373	0.000680878378434319	0.0271674929699958
ENSG00000275632	0.229699747475034	0.120791656100521	0.0572209397124339	7.36386978280687	0.251313891983044	0.226020582631851	1.11190710623196	0.266178092995968	0.468064095994479	0.456622341356003	0.419216103448637
CRLS1	-0.102059095886711	0.0628769061933078	0.104555828734599	92.3151493231642	-0.189743620276611	0.109582743535471	-1.73151003666186	0.0833608363458906	0.218514064678177	-0.581221300031746	-0.599983755903975
FERMT1	1.34734960940135	0.506643546677763	0.00782883298438648	6.2108751919417	1.70023576759494	0.688440538461944	2.46969153123008	0.0135229605050576	0.0614664906325798	3.95297466385713	3.76739843974041
BMP2	0.0639779523198464	0.0975105668763945	0.511751409004831	20.0672605958228	-0.0208165847888306	0.177380213474283	-0.117355731967526	0.906578162371465	0.951510251837519	-0.0618063751127105	-0.209625568991061
TMX4	0.194315542530426	0.052166013743128	0.000195357655201981	137.247206192253	0.217800623448876	0.0868371231916572	2.50815106999999	0.0121364767314694	0.0567481936130944	0.345929671538369	0.341773326425124
PLCB1	0.898410612240667	0.362644116922517	0.0132347500891014	27.1997722814164	1.12702679947574	0.633865627328222	1.77802163563628	0.0754003015437313	0.203979802292255	2.54855548137835	2.44282174974447
PAK5	0.365491913346432	0.306343597778342	0.232838690653763	81.7042296001	0.400341596851539	0.482266246684687	0.83012568182755	0.406467728244208	0.606890016138429	0.881421977356157	0.763590729477442
MKKS	0.155207883219164	0.072988154099987	0.0334632748797264	26.1249015926289	0.143366977670451	0.152478441519143	0.940244248577607	0.347092289562051	0.549883184968841	0.223588891909185	0.1697713557075
SLX4IP	-0.13037029455639	0.0524720480736472	0.0129709267358417	277.558427429399	-0.224506871799579	0.0822115116756858	-2.73084471047352	0.00631722301963938	0.0349705951210737	-0.669787432049976	-0.680315005407759
JAG1	-0.355557958011047	0.223620708804417	0.111833765788444	11.7314803389451	-0.517230929865363	0.398916203114751	-1.29659042632715	0.194772148260571	0.385851106505839	-1.37424366377293	-1.35674451973861
BTBD3	-0.113117113326348	0.0256394864385703	1.0249951202531e-05	718.351828686307	-0.207502822962546	0.0478999242811593	-4.33200732728849	1.47756023274169e-05	0.000314801233448396	-0.615814177706956	-0.641021888974167
BTBD3-AS1	0.102991683517179	0.132096951850469	0.435586687780737	5.75881674769432	0.0989780284094235	0.254592378961998	0.388770586193382	0.697445861315762	0.827842538766546	0.0602405685035386	0.0671969530817141
ENSG00000235292	-0.114181838644386	0.0969114988343133	0.238713959604084	36.1962585095392	-0.194295220565086	0.167400979112955	-1.16065761141089	0.245781166480883	0.44557630303903	-0.619144965787701	-0.610501636780955
ESF1	0.0473665645580147	0.0497323849036584	0.340879468688057	186.928446549146	0.0132845366980325	0.0788940260139921	0.16838457066035	0.866280745624844	0.92959047135561	-0.113771902206272	-0.130824375819871
NDUFAF5	-0.0825559521641467	0.053249547743026	0.121055208746485	83.5590948123364	-0.183623999230256	0.0945702185624938	-1.94166833937169	0.0521772638878012	0.158906905014424	-0.520209471396137	-0.585842477870229
MACROD2	-0.180599576957967	0.160788262206808	0.261346750618582	263.360518416461	-0.265184587226814	0.26841599802141	-0.987961184063486	0.323171658607374	0.525909767132802	-0.826920067381431	-0.774313453886327
FLRT3	0.653080308716494	0.242255104462185	0.00702119849438952	15.4496645131927	0.893613129421214	0.383825681273938	2.32817441098591	0.0199028443703859	0.0814963879425438	1.78108687987173	1.90344723944137
KIF16B	-0.131428578618477	0.0360859865592979	0.000270428598355225	360.292930519358	-0.239245483011963	0.0586337049133461	-4.08034053733328	4.49697707453876e-05	0.000769586840557061	-0.673098069902125	-0.714373127210868
SNRPB2	0.197335108563235	0.0432690039027758	5.09936895448884e-06	86.4898561624501	0.210694237933468	0.0852809179379855	2.47059064357962	0.0134890128995451	0.0613499061004841	0.355375802273409	0.325351823749198
DSTN	0.171487911009062	0.0332630619221041	2.5294711674325e-07	144.444917610188	0.234690027416337	0.072071507961138	3.25634961797782	0.00112854694671056	0.00965106717990883	0.274517823153796	0.380801520412787
RRBP1	0.0771492945135839	0.0372154645865519	0.0381681875247127	389.273235888753	0.0593673605958581	0.0680679545386859	0.872177825794914	0.383111374396131	0.585194708865826	-0.0206023679917691	-0.024335751706867
SNX5	0.0673986124126252	0.0381476759991138	0.0772648097182473	70.6065045958257	0.0491025967040011	0.0829333595473889	0.592072924236759	0.553801756869061	0.729164094128757	-0.0511054988657785	-0.0480556649246914
OVOL2	-0.147045917023415	0.150454253383344	0.328397708453784	7.13130431252896	-0.278099741576652	0.318644263280747	-0.872759291861558	0.382794292348315	0.584891640659521	-0.721953905046489	-0.804157914372747
MGME1	-0.0671020023465121	0.0505676707214446	0.18451716535197	46.0245986013202	-0.134823673298832	0.100393134697665	-1.34295710264308	0.179285864596006	0.365832050095653	-0.471864765976878	-0.473074224426702
KAT14	0.0174770853512543	0.0476759601619381	0.71393183009383	62.6722493933549	-0.0120095507554155	0.0908957758501552	-0.132124409996936	0.894885888780235	0.945465005466563	-0.207275380892153	-0.189274191679328
PET117	-0.0846569701752453	0.126119659416363	0.502065579988579	9.71820080709527	-0.212356217589487	0.24694140049085	-0.859945789435803	0.389818926041561	0.591226037588523	-0.526782101566788	-0.652237159054974
ZNF133	-0.028893592120037	0.043307771499663	0.504664344685254	124.230977258171	-0.0816912049903489	0.0767797693213266	-1.06396783569989	0.28734327056776	0.489589490506441	-0.352337113905089	-0.350295215517806
ENSG00000230010	0.0877851864257027	0.12796296115982	0.492700320092371	7.4755717311821	0.132016373117658	0.260085762243499	0.507587850941494	0.611742412493194	0.773096009497809	0.0126699712761967	0.143542271648814
DZANK1	-0.147860659751555	0.0549473222204256	0.0071248238783292	56.5275731128811	-0.308519741789836	0.103007448595677	-2.99512070239533	0.0027433625888664	0.0186155847815413	-0.72450267074388	-0.874452737784644
POLR3F	0.0808812254839243	0.0541851558433208	0.135520356960382	42.5720675587228	0.0762358656947148	0.102623651057775	0.742868382764864	0.457561369388074	0.65184530376453	-0.00892774075826798	0.0146441489781082
RBBP9	-0.0387583794492369	0.0930274732155839	0.676946362999141	18.8647097706581	-0.0850615619653563	0.169668550488616	-0.501339592519613	0.616132145399174	0.775252453411711	-0.383197201007844	-0.35808346820462
SEC23B	-0.104840484571526	0.0497930086231107	0.0352455285518177	101.914141180949	-0.19869490198956	0.0846699490325792	-2.34669920390653	0.0189405385253955	0.0785567468826083	-0.589922338808927	-0.62066846211411
SMIM26	0.174185128469939	0.0435541101620708	6.35351886321038e-05	54.2137915235204	0.172211283741238	0.105756234128352	1.62837950084561	0.10344444150802	0.25294022029727	0.282955548469105	0.236425050233314
DTD1	-0.0908858860954163	0.0417384880135203	0.0294426953229316	194.733858311524	-0.170080499623757	0.0679908857561385	-2.50151910410141	0.0123661770418932	0.0575350200570905	-0.546268065271573	-0.55454603123821
LCDR	0.137269894130289	0.089935735270963	0.126932452356423	18.1757980356226	0.141836258937285	0.166431053954731	0.852222320095771	0.394090710681894	0.595566766981039	0.167473348080645	0.166234156421271
RIN2	-0.32141764520761	0.068044351080752	2.31649855503982e-06	501.792155518963	-0.496063122999744	0.106123783074652	-4.67438220375908	2.94839803605373e-06	8.7716324670202e-05	-1.26744227093289	-1.3078297519803
NAA20	0.166567762727815	0.0404665814969585	3.8520230544487e-05	70.066511912198	0.177454453192892	0.0857368218816816	2.06975776916226	0.0384750339151241	0.128360074789942	0.259126086925654	0.248541015655394
CRNKL1	0.141535433173828	0.0405170942290126	0.000477219523764105	62.9313545905934	0.148631008251499	0.0810662632790141	1.83345083687822	0.066735553400291	0.188110054469934	0.180817265392899	0.181935527224146
INSM1	-0.918007971458449	0.266625496304072	0.000575168578663526	4.75502686902333	-1.45203766973093	0.501066594796889	-2.89789358302668	0.00375678036187251	0.0236704208658036	-3.13376019734833	-3.51690475125049
RALGAPA2	0.129267766099988	0.0503714614152864	0.0102792915677287	548.191572377994	0.136474833986894	0.0899660666094785	1.51695899498751	0.129277037168975	0.293804222499302	0.142440231827695	0.153844925077329
KIZ	0.0408194596190964	0.0304564708466896	0.180162218218034	831.9351262116	0.0123523580309758	0.0591394145623162	0.208868453000323	0.834550931836038	0.911012925664648	-0.134253258969822	-0.132978463075949
KIZ-AS1	0.193285527160469	0.0574194134008541	0.000762099971644921	68.8995307450634	0.247912713185903	0.109069241518821	2.27298466307868	0.0230271041871651	0.0898835170304706	0.342707466844713	0.411356627404529
XRN2	0.0124143874185826	0.0219922570542569	0.572421377223245	312.089096668866	-0.0136731077083671	0.0458738105061888	-0.298059122568911	0.76565803978988	0.871459675472812	-0.223113056248288	-0.193118354776759
ENSG00000278041	-0.06937178582788	0.0438556071350957	0.113690098559405	78.9032174351503	-0.14229082294257	0.0881041490703195	-1.61502976243493	0.106304249778371	0.257682770360695	-0.478965346415351	-0.490329384253074
NKX2-2	0.0321630311048052	0.0580086226531746	0.579269142936604	128.261089698144	-0.00191612333055414	0.101925194012368	-0.0187993101128816	0.985001204176613	0.9930978762425	-0.161333228262121	-0.165950204385471
ENSG00000289590	-0.331689169820304	0.156165573852516	0.0336736290184223	4.96267541136446	-0.514097547091671	0.310593647764219	-1.65520946996938	0.0978820149418367	0.243036687309823	-1.29957475728539	-1.34950386927132
ENSG00000289431	-0.145901056985773	0.0933560921513743	0.118089169847308	34.6670842732548	-0.271426730325796	0.163793528117294	-1.65712732026522	0.0974937366854822	0.242478244190239	-0.718372430930213	-0.788737857034902
LINC01727	-0.472711826418018	0.191848678275431	0.0137402738962642	7.02616598045978	-0.838484471249784	0.379725133319916	-2.20813530018137	0.0272348429094288	0.101052543854156	-1.74073697607802	-2.09910023321023
NXT1	0.298058907757809	0.107657334628487	0.00562996140044529	9.03661921328997	0.353176451548923	0.208935641055416	1.69036000638709	0.0909591014770406	0.232203258708481	0.670470807643083	0.654601066853871
LINC01431	-0.282185752683981	0.159256438738801	0.0764119206328608	5.10965242969818	-0.462126937642601	0.353377129707889	-1.30774432976069	0.190960042103741	0.381301172524769	-1.14471285162737	-1.22940969477333
GZF1	0.153376523324926	0.0920745999011576	0.0957561670710147	23.2828740072735	0.191154550009546	0.176814653694156	1.08110128892481	0.279652060142362	0.481478267497085	0.217859835218282	0.280199328597656
NAPB	0.0649174690326435	0.087778454999929	0.459566779357138	83.5978243937871	0.0518800691292242	0.146987232449624	0.352956296030709	0.724121205204883	0.845382334666427	-0.058867278037035	-0.0416374554475639
SYNDIG1	0.12799772650023	0.0468800024864211	0.00632715728124055	1025.37793191142	0.132377840830294	0.0819574212787328	1.61520261087869	0.106266825349705	0.257682770360695	0.138467157562174	0.144377554648511
APMAP	0.290604394246142	0.099863292816532	0.00361403140226479	56.5709761919605	0.366833688049535	0.176037542606486	2.08383781446868	0.0371749223910549	0.125323802366202	0.647150797935648	0.686160337773565
ACSS1	0.0186649057141002	0.0334740382811624	0.577122005220426	204.787780877116	-0.0268637559221428	0.0672103302340599	-0.399696829766939	0.689379827404415	0.822427797966893	-0.203559513673065	-0.223599429082405
VSX1	0.0032977887413081	0.170984940571417	0.984612144269083	23.1809496122972	-0.0304602194192303	0.273203847092513	-0.111492644570689	0.911225698018467	0.954138033489205	-0.251632579262108	-0.231910170853063
ENTPD6	0.127671352352856	0.139599590397258	0.360425859985211	37.024787147944	0.149389877449435	0.228725516801634	0.653140408374268	0.51366576371128	0.695582194544829	0.137446158905038	0.183689129324337
PYGB	0.124508956597007	0.129687813444283	0.337021625258698	81.2989319909086	0.139476617793582	0.210579754411804	0.662345808993704	0.507749625060013	0.690807026715917	0.127553212891899	0.160781475410434
ABHD12	0.101175045834696	0.0296288798971299	0.000638419364360939	357.334410401914	0.103583732875117	0.054473479150503	1.90154428339208	0.0572307579103008	0.169412209501843	0.0545575674164671	0.0778398584017136
GINS1	0.393219825756293	0.267973372187012	0.142271637715174	5.94657818484501	0.540974137279048	0.480074143442141	1.12685539237805	0.259803626080035	0.461547088215715	0.968163410657311	1.08856573033342
NINL	0.0292483662794851	0.0548019214449095	0.593541775495897	119.724308958806	0.00112213346905162	0.095634476791492	0.0117335662482701	0.990638183464983	0.995710251094822	-0.170451195774555	-0.15892937191632
NANP	0.497683362819294	0.141906810688267	0.000452995031741894	5.16967871633353	0.709273149101097	0.28775259409019	2.46487143354402	0.0137062421639605	0.0620136158617872	1.29495746563746	1.47747267423609
ZNF337-AS1	-0.159721511426986	0.0602485457755933	0.00802435224988043	115.341518795601	-0.276824161271361	0.103034364920528	-2.6867168200132	0.00721580992324727	0.0385312262640427	-0.761607060691873	-0.801210291372098
ZNF337	-0.0560037647933986	0.0570036360462383	0.32587351708727	143.921116001316	-0.131401230076698	0.0995689356177728	-1.31970106199713	0.186934845331733	0.376005798268943	-0.437146067423453	-0.465165610348754
ENSG00000226465	-0.00659000780323264	0.0627615161385389	0.916375194157533	79.7613003000547	-0.0538545652025987	0.105668327015192	-0.509656646639781	0.610292030639871	0.772402103923311	-0.282564646263251	-0.285970045743071
FAM182B	0.0841957878529439	0.115969097503398	0.467827019036358	33.2451793892025	0.0792576359887504	0.205746447185274	0.385219949471979	0.700074464187645	0.82945767509487	0.00144122919536539	0.0216268842746876
FAM182A	0.568949310061488	0.13178902277529	1.58076684984367e-05	17.6859534156485	0.82695597753723	0.241806340095914	3.41991023564235	0.000626418023462235	0.00619618760322085	1.51789925505086	1.74941526416235
ENSG00000287569	-0.247413965344076	0.156436643215384	0.113750010819774	11.1619985400373	-0.347234141640093	0.269993926291816	-1.28608130712094	0.198414687147527	0.390127601617465	-1.0359360123283	-0.963914338110078
ENSG00000291100	0.152914038350281	0.0760347704981591	0.0443141849110702	113.353711901743	0.165944832659927	0.128772585422139	1.2886658454199	0.197514281275031	0.388977911951599	0.216413040054336	0.2219444759699
ENSG00000290901	0.0239600395083104	0.201950274325105	0.905557988485249	21.9326625989151	-0.0235195629847875	0.332532732592993	-0.0707285649788184	0.943613786196983	0.971945206736928	-0.186994707493577	-0.215871636500576
HM13	-0.0614406145761749	0.0457311344751442	0.179104214871818	164.019864764692	-0.141111630003552	0.0812112743366934	-1.73758669785821	0.0822836653905955	0.216677876485369	-0.454154204777254	-0.487604494087528
BCL2L1	-0.00332862184539201	0.0304597056268619	0.912980794266957	545.660514344904	-0.0566215775430503	0.0573104858469092	-0.987979367236579	0.323162753164705	0.525909767132802	-0.272362028469683	-0.29236408395765
BCL2L1-AS1	0.185812128738107	0.0633349520803055	0.00334839102791956	53.6030674554027	0.225446759189176	0.117741670528539	1.91475760601282	0.055523423284832	0.166120869423214	0.319328379331593	0.359442089011615
DUSP15	0.100115982775102	0.0858341419537601	0.243457280309698	25.1494253808322	0.0876272294122222	0.152647943412152	0.574047887272397	0.565935396470569	0.739476915183265	0.051244492620657	0.0409674196990545
TTLL9	-0.056365889085607	0.0823969088404606	0.493926093404689	145.031788988677	-0.112379340917451	0.146645154252876	-0.766335181615774	0.443476889837636	0.639606837020999	-0.438278903522868	-0.421209649466464
PDRG1	0.0881041250652832	0.070129399148081	0.209004323157765	21.4818076332442	0.0527120389867119	0.138328382860707	0.381064521225492	0.703155372739887	0.831282908877586	0.0136677093793541	-0.039714931653801
TM9SF4	-0.0227276306939972	0.0246747941226676	0.35700503647807	180.438594661367	-0.0834842120611862	0.0565277389480074	-1.47687159640283	0.139710060016622	0.309099269307815	-0.333048091209529	-0.354438513168612
PLAGL2	0.0533073826256738	0.10698877858515	0.618306371218554	23.910443858712	0.0329834974262948	0.188364386588559	0.17510474258778	0.860997331801346	0.926678304557774	-0.0951871971425441	-0.08530383156981
POFUT1	0.0439340893987031	0.0562576142075286	0.434834980958629	48.1803067740836	0.0168962866928415	0.0998202236662935	0.169267169239443	0.865586498478638	0.929106672166379	-0.124509739613152	-0.122478309866098
KIF3B	0.150273965160184	0.0643907089728659	0.0196070685295297	33.2072063287747	0.108874351205339	0.154362103229301	0.705317878725773	0.480612436636718	0.67078870002931	0.208154079583602	0.0900654691399274
ASXL1	0.0294033272112697	0.0163021568234063	0.0712867500214164	509.069547550092	-0.00960422295931581	0.04245917277217	-0.226199012657423	0.821046638497464	0.902601903109554	-0.169966430346491	-0.183715937521221
NOL4L	0.126447031600449	0.043062033994378	0.00332053938020235	248.640642955905	0.135301827174915	0.0749832902453336	1.80442638262777	0.071164490243577	0.196476842016364	0.133616107247549	0.151134329872492
C20orf203	-0.0171975797026752	0.212371445036022	0.935458831262076	5.63657792256487	-0.15968306161894	0.456311698586422	-0.349942949334	0.726381513499609	0.846416478355833	-0.315748391826277	-0.530519533428784
COMMD7	0.0737477654640709	0.0410549567203687	0.0724439268600877	56.2814849416479	0.0585893919196872	0.0865029980488779	0.677310535371059	0.498208947845802	0.68432664846786	-0.0312433964546741	-0.026133489061508
MAPRE1	0.114729168790934	0.0491173225846244	0.0195006838734265	44.472898178721	0.126809479960625	0.091536112434191	1.38534919812979	0.165945716923703	0.347595037602192	0.0969590304254879	0.131510133830497
ENSG00000260536	0.594344026633496	0.140192105889048	2.2402108566147e-05	9.79773943836135	0.841906034026506	0.255371291579056	3.29679201143045	0.000977958935617095	0.008674325628095	1.59734173457013	1.78396199570564
ENSG00000260257	0.474758621831457	0.109481212542329	1.4480945747357e-05	21.5074038836923	0.631866639754337	0.180892693598543	3.49304677366708	0.000477542855975737	0.00503791831493978	1.22324182899128	1.29860098234492
CDK5RAP1	-0.0678643711780332	0.0423230890223911	0.108827968589553	120.389344293457	-0.136435375579508	0.0768625296381186	-1.77505705604367	0.075888466768852	0.204723019457078	-0.474249690026434	-0.476798561258349
SNTA1	-0.430309815176883	0.156978056847706	0.00612133751070651	22.5965137237581	-0.721262462833949	0.281714778072026	-2.56025781739268	0.0104594536271864	0.0510576036089725	-1.60809045096134	-1.82822251053329
CBFA2T2	-0.0848511310125427	0.0167866171723759	4.3109241692483e-07	659.948256662201	-0.184839152030867	0.0473609591414051	-3.90277467732431	9.50962230381577e-05	0.00140188709256451	-0.527389496348955	-0.588650464423117
NECAB3	-0.0485071655233137	0.0870311597198091	0.577285583563835	14.1288209411807	-0.0476970477671897	0.20300287512997	-0.234957498688885	0.814241720963667	0.899192342602866	-0.413694400526947	-0.271741196376063
E2F1	-0.0195542391300525	0.0843543616876482	0.816685087452367	14.8719968523418	-0.127106112024292	0.169262575074299	-0.750940436587935	0.452688503221033	0.647476624020549	-0.323120746928664	-0.455240411042007
PXMP4	-0.186188453802932	0.0445995778120532	2.98420240745728e-05	61.0893642245876	-0.333645601835117	0.0909706261882417	-3.66761905260186	0.000244819569471911	0.00301658512850973	-0.844403792117357	-0.9325138121626
ZNF341	-0.0584771657662863	0.0631565437329404	0.354493656258245	41.0393660446125	-0.156104825205441	0.114364067872421	-1.36498139765004	0.172258896832512	0.35647586403996	-0.444883625965381	-0.522250910974801
CHMP4B	0.0732552708120532	0.0386034750931941	0.0577442988087601	80.2419207027465	0.041339951860853	0.082023073700328	0.504003934452504	0.614258612174629	0.774404559184399	-0.0327840711141184	-0.0659936578449506
RALY-AS1	-0.00975293101696558	0.0908387284551749	0.914499149754248	12.7664727803378	-0.098337878557137	0.177923799293773	-0.552696597911387	0.580471183341996	0.751431178155731	-0.292459242326787	-0.388762505806178
RALY	-0.0495107114315589	0.0437049483006763	0.257281471469595	333.795165114265	-0.132523614473551	0.0755982688160781	-1.75299800576076	0.0796023493934067	0.211576548288857	-0.416833800607919	-0.46775922679925
EIF2S2	0.22490301380906	0.0407123960327486	3.31008981177854e-08	207.351279702963	0.287343703429907	0.0714546152362445	4.02134561189486	5.78666293293135e-05	0.000936122517793468	0.441616683980856	0.502474131570662
ASIP	0.204342725921175	0.110708275334239	0.0649246733718285	8.49241781851545	0.240755364176698	0.215796680363551	1.11565833066152	0.264568413452831	0.466593934164612	0.377297783440573	0.394817357806452
ENSG00000250917	-0.00170038160467872	0.0704013479616273	0.980730818738442	45.4644458333189	-0.0155337601019946	0.128219485636588	-0.121149761480263	0.903572415447222	0.949418827089441	-0.267268392491958	-0.197417967877494
AHCY	0.0290652259840987	0.0723066402495938	0.687704824442289	42.9802230593067	-0.0126508100834518	0.129389899054873	-0.0977727796053594	0.922112722526081	0.960436652245043	-0.17102411491402	-0.190756019782867
ITCH	-0.0148746956699968	0.0114812821951753	0.195126946073176	1218.60624113153	-0.0735996635159071	0.03317171316155	-2.21874773719007	0.0265038913714244	0.0992369049931329	-0.308481696540727	-0.331597205159824
DYNLRB1	0.170661739867471	0.0293013958180541	5.73334895123399e-09	307.270341372591	0.183274162396419	0.055983200984555	3.27373496286826	0.00106136110019644	0.00921508234145893	0.271933305866147	0.261989254573987
MAP1LC3A	-0.291934344988173	0.0925690308992795	0.00161218345777797	102.762014137805	-0.481675691901406	0.154728865982875	-3.11303058315386	0.00185176827617862	0.0139339672934234	-1.17520944497471	-1.27458314049703
PIGU	-0.139678004952583	0.0315762188729641	9.71060758984583e-06	392.46151415323	-0.246727249657872	0.0645248253536907	-3.82375695409394	0.000131433480306438	0.00181793773602525	-0.698904811266406	-0.731662064143723
NCOA6	-0.0841527411582663	0.0222550842366935	0.000156023047448591	634.508779169866	-0.17127546744541	0.0432798185928517	-3.95739799782105	7.57706259337561e-05	0.00116218306541133	-0.525204718206718	-0.557307374151335
TP53INP2	-0.358267182512495	0.0735883208228955	1.1242964034736e-06	51.3931329182523	-0.546360481913719	0.138461034053564	-3.9459511887103	7.94838060562782e-05	0.00120291459196329	-1.38271895080199	-1.42405736335982
ENSG00000286803	0.136579562780673	0.0655513741605825	0.0372011230812941	73.8908715298514	0.152094174441498	0.107852037682106	1.41021141287841	0.158477266848365	0.336334845359542	0.16531377941809	0.189938244320334
GGT7	0.023102253788185	0.0439649339062553	0.599256503486271	194.905762527812	-0.0239137129411159	0.0759715022961224	-0.314772147691707	0.752934660452989	0.863971333500714	-0.189678124900885	-0.216782441937253
ACSS2	-0.129029443232712	0.0308796413998756	2.93485554242913e-05	368.670501492799	-0.240890120467741	0.0555640669490864	-4.33535796953938	1.45523110896291e-05	0.000310939988108752	-0.665592836945219	-0.718173570955783
GSS	-0.193811109265135	0.0630996447544053	0.00212979941188683	32.4246167317604	-0.344945718578526	0.137106433405089	-2.51589739453993	0.0118729742436557	0.0560313764554618	-0.868249801531224	-0.958626228515164
MYH7B	-0.381171639263736	0.0642167575586643	2.92587969185453e-09	92.7156401114307	-0.607626577728053	0.112321945794851	-5.40968706897089	6.31349712639766e-08	4.09435826802262e-06	-1.45437113212093	-1.56563163542502
TRPC4AP	-0.117906300027136	0.0183915647195462	1.44672469998439e-10	876.066161842282	-0.219718280638824	0.0465276915127133	-4.72231210050015	2.33178486468624e-06	7.3084616971951e-05	-0.630796225855141	-0.669249483787837
EDEM2	0.0089615669331587	0.0698242680269313	0.897876280499396	45.7442657270684	-0.0323877125241152	0.121711406752363	-0.266102523899111	0.790160251269145	0.885747372387173	-0.233914540089198	-0.236364240099808
PROCR	0.146075848697316	0.0899558260347879	0.104405261558888	14.8862868172354	0.178430026407643	0.167988723594242	1.06215478390455	0.288165422960239	0.490538100839292	0.195021080828715	0.250795379441579
MMP24OS	0.0929857735914532	0.0607900015304178	0.126110117475217	107.826283526636	0.0928286378512499	0.102365456126587	0.906835580710513	0.364493751166666	0.566854149014608	0.0289390065391742	0.0529868833792733
MMP24	0.458923947768547	0.159855758603286	0.00409353177665513	23.2364560995564	0.624685047448263	0.266605458508203	2.34310674261398	0.019123910902479	0.079029107491351	1.17370610110197	1.28200569110778
EIF6	0.318199779280089	0.0651272807175419	1.03002409227834e-06	23.6135239364238	0.43193781974102	0.145329115082419	2.9721354836301	0.00295736149722982	0.0196970932874055	0.733477644867352	0.836603579343777
UQCC1	-0.0666607870434258	0.0258313812493441	0.00986251971787361	207.568311337943	-0.132574566329019	0.0494429340444412	-2.68136527273759	0.00733224325968168	0.0390401688288273	-0.470484508883651	-0.467876966827442
CEP250	0.163917407450522	0.0594071777903573	0.00579397108039004	51.3602494269411	0.174250055964768	0.110700794113882	1.57406328797885	0.115472818823689	0.272457731694448	0.250834960925562	0.241136264317
CEP250-AS1	0.431932206743119	0.135451371886021	0.00142846908845816	6.39109814997942	0.581307523813331	0.304619652342658	1.90830604441579	0.0563516722395808	0.167919352223789	1.08926763818305	1.18176850035847
ERGIC3	0.0781698465593991	0.0766023736731886	0.307509185138305	84.584693366112	0.0591201256279692	0.124752770418913	0.473898298446177	0.635572432660339	0.786160385373423	-0.0174097674849616	-0.0249070646025673
CPNE1	0.10662759534862	0.0380857966472809	0.00511551512800443	187.135758010442	0.107899991682523	0.069098770991918	1.56153271807314	0.118398110364744	0.27677389652973	0.0716148183552382	0.0878139099645132
RBM12	0.0628261626188914	0.044278598105759	0.155933046951622	66.2000987013036	0.0663677766697311	0.0863153523904062	0.768898867139511	0.441953350000252	0.638286675778626	-0.0654095273459387	-0.00815912421593625
NFS1	-0.0109087938828377	0.0492856417695739	0.824829129555698	42.3218056598931	-0.0804708126862288	0.0970810268000117	-0.828903600824081	0.407158957666123	0.607603898797889	-0.296075136671926	-0.347475121470792
ROMO1	-0.0857830788148879	0.0883673831342301	0.331670297302881	19.5951701715082	-0.139268669957524	0.221564373497885	-0.628569782040583	0.529630748526107	0.709245703236371	-0.53030491554613	-0.483345764630498
RBM39	0.0492035795741362	0.0189303057306646	0.00934423363129776	835.849050531108	0.0178691164934537	0.0433972047758475	0.411757314457235	0.680517311058266	0.81637625781448	-0.10802515455579	-0.120230285587182
PHF20	0.0294865375733408	0.0307930416907643	0.338278901500086	294.948048148583	-0.0091687220645701	0.056171458969213	-0.163227415360448	0.870339381334303	0.931849246372845	-0.169706122755899	-0.182709577946029
SCAND1	0.408351119814902	0.057564313814548	1.30455875396954e-12	55.4896751690183	0.507688945741233	0.109363408323541	4.64221949117828	3.44686413843868e-06	9.99986579153696e-05	1.01549874968118	1.01164999578429
CNBD2	-0.0111755499816982	0.10156153055095	0.912379845118126	15.3418237329054	-0.0861968340969494	0.204235602196768	-0.422046074091941	0.672991387812317	0.811535621425994	-0.29690963174732	-0.360706865754111
NORAD	0.346209657326768	0.0554811449326225	4.37202326913928e-10	219.355241867866	0.450216375735542	0.0962219236012698	4.67893759431765	2.88365186168786e-06	8.5963057312332e-05	0.82110115335389	0.878841838937953
EPB41L1	0.0398432596046101	0.0672535667325726	0.553560402059676	303.995175677814	0.00601279614259548	0.109483198960265	0.0549198068717167	0.956202352090169	0.978098096022501	-0.137307112689262	-0.147627982481914
EPB41L1-AS1	-0.325456922469917	0.109211401044717	0.00288188529057857	9.82426506177209	-0.626292593603714	0.231761067827168	-2.70232010697655	0.00688574342236293	0.0372477625835636	-1.28007837184284	-1.60876524096703
AAR2	0.0175827164897912	0.0626344429853182	0.778925465696495	54.0120457402395	0.00604348855019725	0.108422202127909	0.0557403228452006	0.955548676434118	0.977700002059018	-0.206944934220854	-0.147557058176939
DLGAP4	0.253758820065718	0.163632884078788	0.120954098522292	27.0631702991732	0.273448701457959	0.283835555969577	0.963405379300925	0.335344127819007	0.537962273400439	0.531886515938086	0.470365429957218
DLGAP4-AS1	-0.123832509451862	0.13416004983055	0.355996393295824	10.7920459833313	-0.196758865784053	0.243077321714293	-0.809449702656005	0.418256522907953	0.617569314654835	-0.649335230593222	-0.616194651389868
TGIF2	0.104605458361846	0.141328130228842	0.459202788901777	11.92519544885	0.156755921141628	0.241175269541772	0.649966812266701	0.515713659284023	0.697333531428767	0.0652889522759131	0.200710652564256
RAB5IF	0.0717223599172022	0.0643861879811546	0.265304863259413	38.9342819498308	0.0398217918505745	0.130277574851425	0.30566881442174	0.75985681999256	0.867799792261373	-0.0375794875946986	-0.069501836315879
SLA2	0.321105514663182	0.122190731336921	0.00859127512167953	13.6027063954583	0.409877370349061	0.213329902697126	1.92133107064218	0.054689982428097	0.1640890768417	0.74256767833968	0.785626084816251
NDRG3	0.185894627897905	0.0439575763666189	2.34778927441861e-05	134.731029950132	0.227103140137299	0.0811481126577287	2.79862504128948	0.00513206944590816	0.0300050529170415	0.319586462062859	0.363269669729406
DSN1	0.284838556060166	0.120263489729334	0.0178625963755724	14.7917030435709	0.397836325639443	0.21522563387739	1.84846162825606	0.0645355904494359	0.184129191144879	0.629113483728892	0.757801525130992
SOGA1	-0.10283631927586	0.0265293755257865	0.000106048682885109	479.269855523587	-0.199891252670191	0.0524848040403162	-3.80855480600908	0.000139781366981327	0.00190649926374837	-0.583652693703706	-0.623433000550807
SAMHD1	0.0644780963034287	0.104954561655623	0.538988718318817	84.9531398661637	0.0744224380311945	0.182580988578379	0.407613293205751	0.683557603354962	0.818188514790453	-0.060241770992804	0.0104536632291251
RBL1	0.113338566400203	0.0414070189659951	0.00619679108412257	117.199839899926	0.118391421157	0.0726508778727294	1.62959381391646	0.103187372694461	0.252478651772349	0.0926087986900094	0.112057604148551
MROH8	-0.174634591150491	0.108492288934117	0.107474329917578	24.2542068962793	-0.267585307579781	0.205593805397754	-1.3015241731729	0.193079095749326	0.383873539027771	-0.808259758198635	-0.779861061121385
RPN2	0.0640649594154442	0.0605478126125979	0.290014982437783	122.375507298888	0.0541824772528748	0.105355941919159	0.51428022250942	0.607056087090199	0.770059286844257	-0.0615341901725691	-0.0363170290392829
MANBAL	-0.0537087409086886	0.0527912277466219	0.308972677926469	36.1111030637169	-0.140673050053306	0.110524240362744	-1.27278006699355	0.20309609634294	0.396320277187125	-0.429966527244678	-0.486591019401843
BLCAP	-0.168047480389607	0.108443285734751	0.121229215345892	53.1117522478656	-0.310847068704906	0.189017607137418	-1.64454028073119	0.100064650984526	0.246963099558873	-0.787653250926586	-0.87983074677117
CTNNBL1	0.0263960452531092	0.0450635287752183	0.558042286440347	192.035386875507	-0.00476322452560557	0.0782311171280185	-0.0608865717437085	0.951449543800271	0.975669653847968	-0.179374132720031	-0.172529312680651
TTI1	-0.0361801323037347	0.0303221324306077	0.232794103576244	132.799969813796	-0.0826196600063139	0.0574843302994856	-1.43725532811945	0.150645457027399	0.325269235923937	-0.375131651409312	-0.352440698125819
RPRD1B	-0.140376055945167	0.0260453954566783	7.05876411244399e-08	182.623915788972	-0.236050715918035	0.0551224193511082	-4.28229962865897	1.84971674095094e-05	0.000376720547268603	-0.701088529345105	-0.706990629277402
KIAA1755	-0.116739577492521	0.038192520424123	0.00223856545873253	785.332967302512	-0.211258422674772	0.0702106504386756	-3.00892273971017	0.0026217577787187	0.0180052533748884	-0.62714635912802	-0.649700364211729
ENSG00000277829	-0.140734697504854	0.078573846973046	0.0732750435040755	59.2332701951344	-0.253368591419376	0.14257227686965	-1.77712383488849	0.0755478673860203	0.204187001978642	-0.702210470386636	-0.747008939326869
ENSG00000224635	0.283602666398595	0.209691612570466	0.176223406944836	5.70327141130347	0.357280800428775	0.357579192362611	0.999165522099136	0.317714514804558	0.520282526994386	0.625247240967371	0.664085434957358
SNHG17	0.1018273998166	0.0783702173471886	0.193836720348325	30.6765221056533	0.0750409461390937	0.141847612880002	0.529025089781212	0.596788045150692	0.762782070992108	0.0565983311989539	0.0118829175985827
SNHG11	0.0541736863796919	0.0994708530827118	0.586015792928129	16.670631664377	0.0467638790726044	0.190456581533789	0.245535642276074	0.806041714082312	0.894691088229837	-0.092477132706861	-0.0534599956859408
RALGAPB	0.00409790497839847	0.0228008036041076	0.857367413901889	323.19960904268	-0.0458911564868874	0.0525382398205522	-0.873481042448922	0.382400934850747	0.584701582141605	-0.249129569724756	-0.267568125772503
ACTR5	-0.189840902908528	0.0557173147778332	0.000656292688339649	34.5212313620449	-0.296369951156648	0.119498701968737	-2.48011021269657	0.0131341778605456	0.0602134208923177	-0.855829775646007	-0.846376886993515
PPP1R16B	-0.186728934504604	0.0307939592996469	1.3292838025842e-09	1114.06368966552	-0.319780569692715	0.0593802799211053	-5.38529912822214	7.23242659501409e-08	4.58964204437246e-06	-0.846094581890553	-0.900474365113944
DHX35	0.00761474904230911	0.0459526981835666	0.868386418930023	87.8462544751996	-0.0285470178929144	0.0834588990218757	-0.342048819568442	0.732314152866939	0.850969583641829	-0.238127800450132	-0.227489126720871
MAFB	0.0564369612485792	0.245887437920075	0.818462007509381	8.45599552197264	0.0877392537823329	0.431287311388864	0.203435741014008	0.838794466548581	0.913335617032848	-0.0853969132089103	0.0412262866701121
TOP1	0.0276601558887536	0.0240505765535381	0.250109744775191	380.055744072884	-0.0210595339504584	0.05452258828215	-0.386253378901916	0.699309024582045	0.829122222553934	-0.175419606076761	-0.21018697820523
PLCG1-AS1	0.0846855832490128	0.103798642919625	0.414577884102887	19.7952386582847	0.0988707717974776	0.187523411100902	0.527244951534493	0.598023496390994	0.763854130756499	0.0029734597524777	0.0669491034911926
PLCG1	-0.022193646186851	0.036859388534588	0.547096588976801	139.42153876854	-0.0645069116986907	0.0715258372032797	-0.901868670412889	0.367126635771114	0.569784238113959	-0.331377623529676	-0.310585588498413
ZHX3	0.0741641453307903	0.0296102150380272	0.0122561850378738	698.753931099002	0.0671955871938794	0.0563602885845271	1.19225058780708	0.233163002989391	0.430422082551026	-0.0299408322405668	-0.00624621184888457
CHD6	0.00381873081963218	0.019659326273254	0.845983850281198	724.88915364862	-0.0363147873332038	0.041115731245692	-0.883233405632517	0.377110176088956	0.579500214472178	-0.250002912308722	-0.24543896160854
ENSG00000228959	0.484668111435131	0.113495849366605	1.95157879859612e-05	8.09860243564945	0.709596187985467	0.229720651112044	3.08895253670236	0.00200863525982423	0.0148054242032707	1.25424175854962	1.47821915553697
SRSF6	0.116537800102686	0.054542719203162	0.0326278140475851	214.905478262956	0.124084220173213	0.0858420713825507	1.44549424512647	0.148319108316943	0.321702557660894	0.102616985123836	0.125212577809289
L3MBTL1	-0.132745998490701	0.032040133549874	3.42618134330158e-05	272.72938403764	-0.232689142561782	0.0574650183104009	-4.04923115668208	5.13861704587696e-05	0.000847422242492163	-0.677219364224142	-0.699222673859652
SGK2	-0.311601679865407	0.058322506847589	9.15547241305819e-08	145.139727490286	-0.494835844630676	0.100289551425471	-4.9340717711596	8.05328249272815e-07	3.09719317370442e-05	-1.23673491401285	-1.30499374554945
IFT52	-0.0427789242890512	0.0352274317055301	0.224608762530775	128.030809724069	-0.106031003407828	0.0593501713474646	-1.78653238904857	0.0740130978177677	0.201508855986196	-0.395774701142077	-0.40653985127216
OSER1	0.0962773531713548	0.0643376817020191	0.134539547443836	40.3590757229523	0.0959529261322285	0.122473471273472	0.783458859576002	0.433357703577853	0.631168932732677	0.0392360792637669	0.0602065182070227
OSER1-DT	0.0947726202416677	0.0449608093966447	0.0350401595746538	77.1060055818824	0.0730815858175315	0.086254908311563	0.847274517451831	0.396842126835188	0.59806287736837	0.0345288121198445	0.00735520928697
FITM2	0.0641962940818121	0.0629248010068416	0.307630512328466	26.3842130827868	0.057616923280144	0.117336664982955	0.491039380474242	0.623398594888042	0.779207569986495	-0.0611233349652068	-0.0283806787660193
TTPAL	0.0547472086430229	0.0572522866597093	0.33894850701929	31.645387836143	0.00626723050298835	0.114401744720351	0.054782647924717	0.956311624590822	0.978142202628659	-0.0906829787721509	-0.147040033162111
SERINC3	0.165102541999517	0.0292225370677517	1.60600979832918e-08	329.511403249842	0.195214009338092	0.0512595235592299	3.80834615274026	0.000139899344052954	0.00190649926374837	0.254542426093331	0.289579965502591
PKIG	0.0255568194038636	0.0978186411963406	0.79388632562663	79.8499984566014	-0.0401706985965837	0.164388627959088	-0.244364218470035	0.806948751383883	0.895223907410122	-0.181999489146108	-0.254349237724638
ADA	-0.0747845925735198	0.098193480175493	0.446296111356848	126.394256695223	-0.165904663538304	0.162031428063617	-1.02390422352611	0.305880515139566	0.508905126057687	-0.4958982697584	-0.544896469825755
LINC01260	-0.216971438173805	0.190068290652978	0.253643347101995	5.70117482825754	-0.327815447994468	0.357902647777411	-0.915934682322733	0.359701154726941	0.562629987706818	-0.940702429611141	-0.919041437678033
KCNK15-AS1	0.17735972909878	0.110346158647434	0.107987882224512	29.0312654817593	0.197635968884312	0.183290507240303	1.07826625535605	0.280914951672389	0.482782002031765	0.29288667507662	0.295176652465746
CCN5	-0.612613672229827	0.270978672655298	0.0237750537850009	18.1284904697469	-0.942088190462926	0.421829044579111	-2.23334121386287	0.0255264516285563	0.096678820128031	-2.17839295420631	-2.33850868475085
ENSG00000286100	-0.386297292215684	0.295721076602373	0.191454178282892	11.0623737958383	-0.60748635320585	0.470197473484107	-1.29198132160186	0.196363613169773	0.387490546018472	-1.4704057501291	-1.56530760327653
YWHAB	0.153026671200181	0.0371891467036568	3.87480467787076e-05	310.402863235574	0.161475430856071	0.0707233573108093	2.28319804087398	0.0224187054761506	0.088197978607957	0.216765390231036	0.211616540126469
PABPC1L	-0.556331946851317	0.212355411205024	0.00879774122795231	10.5383843005313	-0.863827917221269	0.364678364665841	-2.36873914363635	0.0178488372174385	0.0750392115715229	-2.00232641678254	-2.15766410719871
TOMM34	0.071448013760806	0.1366037212193	0.60095251333101	13.1671206772195	0.0669071636539353	0.258262066401609	0.25906694152246	0.795583591075185	0.888548906838711	-0.038437726703172	-0.00691270368537753
SDC4	-0.359820516694096	0.332703149425526	0.279472007163981	5.73892546382057	-0.609495002106803	0.558676602928682	-1.09096210385708	0.275289558049842	0.477653415486089	-1.38757825760144	-1.56994920810229
SYS1	0.29681967947876	0.0489669470943545	1.34746105187714e-09	54.2122805077617	0.392762033134132	0.0910471395829563	4.31383165833862	1.6044913963892e-05	0.00033746813352789	0.666594120659831	0.746075802149354
TP53TG5	-0.369944829881244	0.0503108119235988	1.93535251323126e-13	651.984016577061	-0.584557731263767	0.0835871343089134	-6.99339361370393	2.68315343531267e-12	8.78035674844097e-10	-1.41925022136351	-1.51232392743164
DBNDD2	0.257425343292839	0.0448026397660676	9.15074825336425e-09	1617.56628179747	0.33567810911293	0.0812886729782099	4.12945736244103	3.63620425859802e-05	0.00065090697539504	0.543356527645108	0.614165732109659
PIGT	0.196257432812226	0.0363273389016307	6.57287042289404e-08	181.040316650463	0.237548019108576	0.0689211184181522	3.44666518130691	0.000567551489908729	0.00572820227289452	0.3520045012575	0.387405794571586
ENSG00000277022	0.628215637929449	0.0979332627691874	1.41070775116207e-10	15.1130728928211	0.882416370402368	0.186016698135751	4.74374816479324	2.09799643725729e-06	6.69999466982426e-05	1.7033025464986	1.87757366309358
WFDC2	0.0754460535041223	0.12500526698594	0.54614752072296	8.9161324909828	0.0546096525359811	0.251796321773494	0.216880263187902	0.828301659227445	0.907541188094628	-0.0259306294286257	-0.035329908365994
DNTTIP1	0.0404855256226345	0.0551250675534788	0.462686462317237	44.2618278153825	0.00860022431195993	0.105602292656329	0.0814397499867588	0.935092238162969	0.968294266648761	-0.135297907158727	-0.141648929063708
SNX21	-0.123867385855541	0.0892556968312089	0.165203654599597	23.0407345264916	-0.164566568942506	0.171046833639919	-0.962114091447874	0.335992296403193	0.538419615631462	-0.649444334704588	-0.541804388212973
ZSWIM3	-0.152440876105512	0.113429189330882	0.178971064644386	23.9038236887768	-0.287983171727818	0.188054721314949	-1.53137964159651	0.125675592621919	0.288100146141594	-0.738830995411783	-0.82699663798587
ZSWIM1	-0.214036978270356	0.137139243646046	0.118588078133453	5.80657080729905	-0.259560154159346	0.287933907438544	-0.901457408988017	0.367345169334299	0.570003743706259	-0.931522537009511	-0.761316460904768
NEURL2	-0.0589440802814424	0.131805990755284	0.6547282446653	8.249322468553	-0.135639954624571	0.241258104937612	-0.562219265792736	0.573966636676134	0.746540349216513	-0.446344278093644	-0.474960495013326
CTSA	0.35229068672246	0.135693042120242	0.00942522623995667	24.1969959736727	0.438058652720839	0.251789689043149	1.7397799504243	0.0818976643315864	0.215957045302954	0.840124482551267	0.850747657924802
ENSG00000285796	-0.0789294510399577	0.0851236029411234	0.353805344961237	30.847698002946	-0.144553742406182	0.142909385835087	-1.01150628813836	0.311774173036357	0.514095340974192	-0.508864661129478	-0.495558559893284
PCIF1	-0.0180685069068317	0.0633264013279933	0.775396353503965	28.10748216266	-0.0563199410227812	0.129052518066415	-0.436411019843852	0.662538545043529	0.803832748239796	-0.318472919835195	-0.291667059441598
ZNF335	0.164108939632087	0.034078502954025	1.46747443752159e-06	91.4044681524153	0.196640421370923	0.0739609579959855	2.65870571040462	0.00784414475916387	0.0411143298153127	0.251434132464574	0.292876131881873
NCOA5	0.0415958646990437	0.0454567566554067	0.360157765609654	172.864760837819	0.00504895535888678	0.0836105562087404	0.0603865778177777	0.951847748498444	0.975736328986272	-0.131824425220586	-0.149855234855785
SLC35C2	-0.101354094377663	0.0337710541495007	0.00268907240296277	92.6352627668284	-0.194102967370528	0.0669046995420956	-2.90118584642026	0.00371753327259852	0.0235205164606939	-0.579015838601028	-0.61005737628565
ENSG00000273828	0.280530515727119	0.0701347991772167	6.3375621720527e-05	21.6909916999474	0.36999449575084	0.137983574491719	2.68143869379935	0.00733063450371267	0.0390401688288273	0.615636609318587	0.693464362022253
ELMO2	-0.0956075445877294	0.041834848335797	0.0222919296596454	140.595790312084	-0.198051260187113	0.0759591980048174	-2.60733743100542	0.0091249389020979	0.0460092268108031	-0.561038864426152	-0.619181128566232
ZNF334	0.216713604537009	0.214958363502848	0.313375020585791	32.5210134955589	0.251021964944222	0.340425803163825	0.73737643448673	0.460893462135739	0.654415502371216	0.415997694435331	0.418541515693895
SLC13A3	-0.121190008888965	0.0761717291376176	0.111607248132076	413.22558904979	-0.222895535266636	0.123351455376338	-1.80699558498596	0.0707629675901318	0.195716655216552	-0.641068676554223	-0.676591513749424
TP53RK	0.164751285338465	0.0709865407654936	0.0202932888474676	21.8207427521733	0.220834267370387	0.140797783434662	1.56844988595198	0.11677617668222	0.27426374236932	0.253443587284777	0.348783499412066
ZMYND8	-0.0252077849134788	0.0653403887394333	0.699650883138229	850.153795405197	-0.0867024675454313	0.105830588195913	-0.819257163958381	0.412639706692739	0.612394931562665	-0.340806775982683	-0.361875288295961
ENSG00000273451	-0.0155806286935085	0.147701773567701	0.915989322052137	12.061372911491	-0.1006817630534	0.262888925940432	-0.382982138533342	0.70173300766177	0.830265203751855	-0.310690072035026	-0.394178776207494
NCOA3	0.0131441961602462	0.0481087791145556	0.784685456483464	173.094907579738	-0.0188590761333256	0.0783080544574441	-0.240831882032957	0.809685418456844	0.89657819196457	-0.220829990168453	-0.205102139526838
PREX1	-0.0427056390535844	0.0474203717597438	0.367813908342138	1317.2312846745	-0.105897218607806	0.0846706228343597	-1.2506961099716	0.211045370255493	0.405270181894294	-0.395545442398389	-0.406230700094421
ARFGEF2	-0.0728202152388525	0.030434540703779	0.0167256742771707	249.573804295284	-0.151399809055307	0.0551323755258213	-2.74611437674038	0.00603057351707017	0.0338527183080484	-0.489753093625604	-0.511378515277695
CSE1L	0.0691329964547653	0.0236982590692407	0.00353168433632595	202.656798422779	0.0615260605636551	0.0477551934241334	1.28836376008819	0.197619367687146	0.389123917334637	-0.0456798124496467	-0.0193474074605776
STAU1	0.0392476340240284	0.0259745067908783	0.13078693773225	213.55382106309	0.00656926265015556	0.0495720283970282	0.132519545045475	0.89457336464792	0.945465005466563	-0.139170412594671	-0.146342094427691
DDX27	0.236204935330628	0.0490600755469146	1.47490580019657e-06	85.5476493089147	0.306048863600331	0.0958238870462934	3.19386817873998	0.00140380202836653	0.0113362188920959	0.476972568598023	0.545698192118214
ZNFX1	-0.0243835479618518	0.0437583072133086	0.57736863349968	70.6130518259402	-0.0807822907964039	0.0859641372658815	-0.939720834358513	0.347360775412328	0.549959998420246	-0.338228309435794	-0.348194888025624
ZFAS1	0.138682361253288	0.0482423862808398	0.0040441225666036	96.6160034315043	0.147636882806817	0.0912261436272417	1.6183615456779	0.105584704163117	0.256586634230034	0.17189197941966	0.179638292770056
B4GALT5	0.0792042042033031	0.0369873421211932	0.0322428628466606	177.957988012113	0.0458590774253461	0.0721813690778902	0.635331222047894	0.525212414663346	0.705019588126395	-0.0141739788236295	-0.0555508198664499
SLC9A8	-0.105876602397788	0.0499459697720412	0.0340209969953042	132.124874355788	-0.199071511837161	0.0845890579039785	-2.35339554275611	0.0186028337782204	0.0774821127450048	-0.593163633861736	-0.621538735702103
SPATA2	0.0189466959462791	0.0587110176104628	0.746914059543675	29.2854083595479	-0.0126510892384912	0.130386651727586	-0.0970274876367159	0.922704565455197	0.960714717612882	-0.202677987207309	-0.190756664856965
RNF114	0.0353755451327325	0.035670764979378	0.321332297788835	154.067739760739	0.00813110210972986	0.0667557581265335	0.121803756528652	0.903054438825999	0.949208201572698	-0.151283496888064	-0.142732981073349
UBE2V1	0.0510988556103223	0.0378850148197339	0.177405051179876	154.526800970815	0.031685468928354	0.0728369416719586	0.435019211419644	0.663548482775181	0.804528730325037	-0.102096148525692	-0.0883033280657638
PEDS1	0.131114462804103	0.0274039673476694	1.71407860486979e-06	183.891166494109	0.140916828628793	0.0599028191521586	2.35242398643795	0.018651501493665	0.0776192234971378	0.148217266774275	0.164109528192406
PTPN1	-0.145291983286567	0.0496919286078069	0.00345725989588107	182.519276811045	-0.249850462494452	0.0935772072438163	-2.66999272422679	0.00758528905776835	0.0400128733528943	-0.716467061175929	-0.738879213824413
PARD6B	0.466691664892395	0.131661322191013	0.000393153326737621	15.1669829030951	0.676017536223324	0.241133451029332	2.80349961126335	0.0050551293213326	0.029637249066306	1.19800590798397	1.40062529033356
ADNP	-0.0302298536952792	0.0251298101303448	0.228996461445037	447.466102528296	-0.10672968745227	0.0511656284236897	-2.08596455746558	0.0369818336696916	0.124985918317728	-0.356517350865898	-0.408154376951995
ADNP-AS1	-0.00245755592569226	0.143621969915278	0.986347839067925	4.97627217927811	-0.0862800187215892	0.286876551856333	-0.300756608245898	0.763600098838395	0.870759095002211	-0.269637066515906	-0.36089908956932
DPM1	0.00926901406526255	0.0296009685908482	0.754180286640114	135.881433604528	-0.0450218380994239	0.0595668047255802	-0.755820935953106	0.449756562597815	0.645515485786381	-0.232952750953802	-0.265559296643403
MOCS3	0.465626632806118	0.170216276691819	0.00622855775224468	5.12299141324437	0.6502574258148	0.324218329501401	2.00561586636634	0.044897247766329	0.142978829522494	1.19467416023788	1.34109858423402
ATP9A	-0.0746850412473679	0.0274143597123177	0.00644372253960131	553.703348752944	-0.156555220429349	0.0534426849857658	-2.92940409844765	0.00339612592376167	0.0219054118514313	-0.495586842609114	-0.523291688506302
ZFP64	-0.0983796302812071	0.0474453304599568	0.038122366488264	93.553179312775	-0.194743004469185	0.0841265816845172	-2.31488074957675	0.0206194591506467	0.0832586198637432	-0.569710800586782	-0.611536380050011
ZNF217	-0.183873432372085	0.0687238509529028	0.0074608904085127	28.4448279034853	-0.300592396717775	0.124883376318018	-2.40698486524187	0.0160848364380911	0.0696248002076263	-0.837161693467222	-0.856134154021973
BCAS1	-0.27378268123079	0.041682602915601	5.09024349697676e-11	2447.64490467895	-0.432705677402054	0.0772399834364715	-5.60209438364195	2.11777179033073e-08	1.62990828500032e-06	-1.11842546110162	-1.16142276911025
PFDN4	0.216941089100779	0.0560611495666196	0.000108959324420386	41.0094490114433	0.254897902739343	0.115811604461892	2.20097030797305	0.0277381259033014	0.102235310039972	0.416709336077283	0.427498069308429
FAM210B	-0.206102582769803	0.078623119193172	0.0087569650978039	33.6516147563782	-0.344786257884873	0.137929692634229	-2.49972468799158	0.0124289854768872	0.0577364056742864	-0.906701308929913	-0.95825774524025
AURKA	-0.259696365850337	0.121501895384591	0.0325666655592801	8.30571279434453	-0.380761823792498	0.205185428120147	-1.85569622209986	0.063496869608605	0.182127005631976	-1.07435913659902	-1.04139042225856
CSTF1	0.0164264199099757	0.0583556446100714	0.778336049030729	32.4717670923131	-0.0120595990534734	0.115214374674848	-0.104670958702048	0.916636906944307	0.957498644018264	-0.210562185356527	-0.189389843758532
CASS4	0.0319731801796794	0.168658696896398	0.849643537146844	11.8244552934756	-0.0152152621568606	0.297474150377435	-0.0511481825817654	0.959207442063728	0.980222630337568	-0.161927140314191	-0.196681979821829
RTF2	0.122265358858847	0.0353377508562907	0.000540360429260657	169.741850430413	0.132228686931338	0.0644509586410557	2.05161707008509	0.0402068919173404	0.132405145632471	0.120534549507416	0.144032888411994
GCNT7	0.177449342293295	0.125407087088286	0.157072437753669	6.43599186753015	0.228472882310523	0.261914419137034	0.872318840113135	0.383034462427532	0.585180199986751	0.293167012695261	0.366434882862603
BMP7	0.218120248481792	0.154001185414653	0.156671783128437	71.7242379113757	0.271321496984538	0.238519657443432	1.13752258364233	0.255319889192961	0.456157549735032	0.420398109082899	0.465449865796394
RAE1	-0.0376807109058524	0.0522585746594154	0.470882688658737	54.2444327254474	-0.106689276336561	0.107746479299193	-0.990188050973836	0.322082211890697	0.524945721452364	-0.379825922539599	-0.408060994564659
RBM38	0.0967226529827654	0.0875187453046295	0.269088105438799	26.0030822744029	0.0842676709737372	0.158934807203295	0.530202744487239	0.595971368404078	0.762154701022548	0.0406291139545703	0.0332041203722877
PMEPA1	0.041395303707817	0.083759703704553	0.621154332664149	56.5578396849731	-0.00807699643091719	0.165545333066515	-0.0487902393942564	0.961086460746969	0.981396713301429	-0.132451841651587	-0.180186808054705
RAB22A	0.0807596746460244	0.0393085328375044	0.0399266004048486	140.550341317891	0.0751491665786413	0.0667927125287895	1.12511026627718	0.260542311473843	0.462248454217931	-0.00930798914273151	0.0121329944110168
VAPB	-0.0806627228498137	0.034762167711188	0.0203183333403355	155.006059341319	-0.131815938973691	0.0686094278066209	-1.92125110480764	0.0547000581464045	0.1640890768417	-0.514286868141137	-0.466123923579428
APCDD1L-DT	-0.168933899377869	0.171274014684683	0.323967764522447	9.21514988757067	-0.235074690649351	0.301433488407145	-0.779855920758999	0.435475686427334	0.632695637173486	-0.790426241998207	-0.704735220880727
STX16	-0.0780313981717478	0.0323327596560501	0.0158051133018341	550.896776665828	-0.157803872168568	0.0583323554084841	-2.70525458921579	0.00682520584974613	0.0370067816994303	-0.506055275705243	-0.526177084722483
NPEPL1	-0.0221334395460997	0.144904033855593	0.878598975526896	27.5659693375967	-0.0634988985261477	0.242789708620854	-0.261538674299037	0.79367712926679	0.887706296447188	-0.331189278650486	-0.308256262151793
GNAS-AS1	-0.244119702328289	0.0902631937798761	0.00684006667666473	15.758650379391	-0.358790037273787	0.17138315879105	-2.09349646607473	0.0363048592035144	0.123204671234859	-1.02563054499139	-0.990617810734802
GNAS	0.247792325228385	0.10529531621326	0.0186072072225476	186.816443917005	0.295095993060116	0.175647900046876	1.68004281850999	0.0929489850634369	0.235413445212055	0.513221486046036	0.520388195567191
NELFCD	0.105497685428535	0.03902775537371	0.00686867562495735	120.214954166558	0.107886478286616	0.0689521015835571	1.56465830350186	0.117663050217584	0.275584644466528	0.0680801128021978	0.0877826830817946
CTSZ	0.0776203831800284	0.237563574877558	0.743868171121476	6.57047883381344	0.178527705862667	0.409439200618561	0.436029832006695	0.662815085403319	0.804035101548403	-0.0191286578351836	0.251021098047554
ATP5F1E	0.23960379138062	0.0487648078623343	8.9484320189449e-07	154.308851190694	0.321950478936267	0.0976131082865234	3.29822996713973	0.000972964133109145	0.00864558153374508	0.487605235096772	0.582443794819398
PRELID3B	0.160736795927993	0.0636857374698077	0.0116059055952664	29.570984900759	0.224718012548487	0.134713956056436	1.66811234059778	0.0952934278624929	0.239006932430231	0.240885030394903	0.357758094400826
PHACTR3	-0.0902422847906314	0.0295939359270886	0.00229336706734165	2007.96178297217	-0.172061355162392	0.0579397943408474	-2.96965767862744	0.00298131766383951	0.0198387772176107	-0.544254682553598	-0.559123410900175
PHACTR3-AS1	-0.264225864244962	0.0635963521786458	3.25667580206158e-05	26.1728258109284	-0.385248871474917	0.127850928553001	-3.01326612043502	0.00258452168890032	0.0178401705468579	-1.08852879989994	-1.05175913436461
SYCP2	0.223045363108167	0.0779119326453141	0.00419931137293847	45.2181440586554	0.295796904868136	0.130506942703813	2.26652236838809	0.0234194191953983	0.0909586373057942	0.435805381565205	0.522007869184115
FAM217B	0.0136167862982835	0.0461901266528157	0.768147709059783	150.406800274948	-0.031417698922076	0.0862253548696908	-0.364367290451358	0.715583757561114	0.839363635409742	-0.219351582947188	-0.234122723519117
PPP1R3D	0.0529813943511599	0.09263003433005	0.567343808538504	13.2710420433611	0.026181179282221	0.19006455187383	0.137748880704492	0.890438886379674	0.943379357760464	-0.0962069886707607	-0.101022692496115
CDH26	-0.0783633852845996	0.0751737552123339	0.297212316595764	83.865045116372	-0.166150298282271	0.123466505140266	-1.3457115198451	0.178395569755231	0.364431734512413	-0.507093833443763	-0.545464084908924
MIR646HG	-0.136327005554014	0.33307189578675	0.682318020516448	69.8385228637026	-0.215225662969121	0.516350068621786	-0.416821215001655	0.676809183641549	0.814595082566052	-0.688421855083963	-0.658867900502637
CDH4	-1.32593452939955	0.829640178817175	0.109997509536484	37.1497798617286	-1.98334492004899	1.22532916140464	-1.61862214866038	0.105528586600003	0.256509235815821	-4.4098798631344	-4.74465455653754
TAF4	0.10785420900385	0.0467193867746771	0.0209683646936517	165.808289671149	0.106790176894902	0.0819865230167359	1.30253330627405	0.192734139987263	0.383594043765643	0.0754520429175741	0.0852493394855859
LSM14B	-0.0202789790089347	0.0604382155090624	0.73722351427364	45.5735528843042	-0.0793458434338109	0.114674930484531	-0.69191969943696	0.488987758729558	0.676919108751544	-0.325387956047602	-0.344875531911675
PSMA7	0.161260437841536	0.047082610781106	0.000614679471437944	170.691766774456	0.174081607014031	0.083499231544695	2.08482885163859	0.0370848387932514	0.125230121556415	0.242523143262754	0.240747010892838
SS18L1	-0.148229147958265	0.0383610872013932	0.000111522509547764	120.461977669733	-0.259264771478606	0.0750007677308636	-3.45682823419841	0.000546573115662693	0.00556969682163238	-0.725655415124063	-0.760633887820088
MTG2	0.00427270794031931	0.0484355453591813	0.929706348401887	125.963706764246	-0.0568527645591486	0.086177974967053	-0.659713396385609	0.509437768188169	0.692127966475688	-0.248582732327184	-0.292898313094989
ADRM1	0.281313410026905	0.0530653444367545	1.15003525635112e-07	58.1390606322451	0.341876319972698	0.0989400241256431	3.45538949473625	0.000549498389177087	0.0055917984737594	0.618085743342197	0.628488616225494
ENSG00000273619	-0.0967232993287384	0.124325516197847	0.436578270577004	6.49462308800143	-0.289211210387159	0.267284080841696	-1.08203679574336	0.279236178256704	0.481145577642092	-0.564529288227882	-0.829834401302646
RPS21	0.537615751744234	0.0829078463167919	8.90277901132582e-11	173.320933808278	0.72878998113582	0.145259295871946	5.01716586715583	5.24392924947565e-07	2.15979771261134e-05	1.41987825301187	1.5225723537833
CABLES2	0.120512242295437	0.0725609027538672	0.0967450520791613	19.5859867080829	0.110300924093669	0.136350986129852	0.808948488195209	0.41854477664702	0.617705813317865	0.115050262006563	0.0933620072256141
MRGBP	0.0409606543318563	0.0691871609816559	0.553832634447984	25.4846247471497	-0.00974117363036731	0.136860187847093	-0.0711760942579639	0.943257607171028	0.971691564120963	-0.133811558506466	-0.184032404423596
OGFR	0.19972468226025	0.063641314563998	0.00169938648887266	85.2616479772138	0.242160147501796	0.107843416787362	2.24547918376205	0.0247373871012635	0.0946847024797518	0.36285112332874	0.398063544363906
COL9A3	-0.381036412597409	0.0683588646986767	2.48869972933772e-08	162.640068345294	-0.608145404493743	0.11558152985193	-5.2616140768584	1.42796247776809e-07	7.82662440716655e-06	-1.45394810154133	-1.56683054520872
TCFL5	-0.0712988435677032	0.0379625712427983	0.0603626639907746	156.297576522811	-0.149992561784246	0.0756622777324467	-1.98239553816556	0.0474349885873059	0.14829875430717	-0.484993775383804	-0.508126635010669
DIDO1	-0.0336567372097208	0.0346418691466084	0.331268300294317	248.231053685694	-0.0993542923509532	0.0639712253282944	-1.55310910242967	0.120397071872983	0.279533156728498	-0.367237695888809	-0.391111244387671
ENSG00000273759	-0.245870427920056	0.125641454028453	0.050356730892539	11.2482747689959	-0.36258499020729	0.232382428288957	-1.56029435132863	0.11869033764502	0.277241743512001	-1.03110735279799	-0.999387223767265
GID8	0.121630421706546	0.0343153529643002	0.000393373588378203	97.4714530080425	0.109010813877384	0.0736583738544736	1.47995140501955	0.138886215704996	0.307651173844805	0.118548270921685	0.0903808083695934
YTHDF1	0.0115849499386188	0.0343205633973265	0.735701365763711	113.112023268433	-0.0225263779354848	0.0686241983486618	-0.328257064964666	0.742717304333408	0.857062146977024	-0.225707791646406	-0.213576575120996
ARFGAP1	-0.236036730353805	0.0602200504166229	8.87069274916979e-05	110.56903402966	-0.392352783802486	0.100500208298819	-3.90399970750207	9.46158947579861e-05	0.00139759302686472	-1.00034452403042	-1.06817492197475
CHRNA4	1.77135474040019	0.486569162479431	0.000272109749809084	7.95913014473631	2.50111986011681	0.683961207852985	3.65681537402984	0.000255368173312319	0.00311283908540473	5.27939304856044	5.61808895462161
PPDPF	-0.17538217951175	0.0964049589354945	0.0688773188912873	172.092255018914	-0.304331613527847	0.159326206061476	-1.91011649025535	0.0561182162469252	0.167426139109571	-0.810598444393841	-0.864774771494712
PTK6	-0.084144634479674	0.155131221054793	0.587536496883288	5.69746282555102	-0.142699385805053	0.300392341602527	-0.475043355112794	0.634756071604455	0.785769577525471	-0.52517935802417	-0.491273495169235
HELZ2	0.142079920567005	0.151882202210913	0.349550624487756	6.26356092724562	0.233648765147115	0.288359322816932	0.810269502871075	0.41778529916467	0.617181879653192	0.182520589328739	0.378395361739957
GMEB2	0.121516117707478	0.0547668561874878	0.0265010583208113	36.2684098099449	0.136532700433974	0.104956820214469	1.3008463876381	0.19331104022434	0.384024861044887	0.118190692876694	0.153978643409034
MHENCR	0.0647146825652597	0.0816352363743587	0.427935278793011	34.3794695828265	0.050447397902436	0.142699865710585	0.353520990725739	0.723697895070565	0.845095330636027	-0.0595016564415446	-0.0449480856312789
STMN3	1.45165732952091	0.389884677688009	0.00019663621973832	13.534186747197	1.72375352525237	0.535725638429407	3.21760506050432	0.00129265675760598	0.0106777781105933	4.27928127554163	3.82174349595302
RTEL1	-0.071318492207604	0.0596163102908364	0.231582779175669	38.8146581941571	-0.150457994693881	0.120179660922457	-1.25194224662492	0.210590909207065	0.404949381791817	-0.48505524236921	-0.509202161768185
TNFRSF6B	0.129768946479077	0.147926783999468	0.380350220356884	11.8888862723311	0.13028046204702	0.267948666209158	0.48621425846294	0.626815263021863	0.781548913820786	0.144008078111327	0.139530911973793
ARFRP1	-0.0482026019260347	0.0510325822323532	0.344890901908784	56.3044944239747	-0.106304140345702	0.0970239016273072	-1.09564899537892	0.273232411427338	0.475418530190834	-0.412741631974853	-0.407171018684407
ZGPAT	0.0232543502014425	0.056990207322547	0.683243458309024	36.1956895448817	0.0138105968469093	0.106751343911757	0.129371643867317	0.897063584013724	0.946351667039194	-0.189202320567299	-0.129608751066085
LIME1	-0.0345874406260326	0.0752564006365757	0.645807185524562	44.6395602653631	-0.0981282226111449	0.139819208428921	-0.701822186763629	0.482790060556103	0.672241626837041	-0.370149222263959	-0.388278030868719
SLC2A4RG	-0.117056891951136	0.0702021193365654	0.0954295777301544	39.7516144308951	-0.222094748547841	0.130013802181453	-1.70823977778817	0.0875918604821402	0.226064818340395	-0.628139016293862	-0.674741048246668
TPD52L2	-0.112813864813353	0.0630991998377131	0.0737951978895972	100.24217043135	-0.211617844475992	0.106908710879279	-1.97942564956142	0.0477681030143076	0.148976834247954	-0.614865523142748	-0.650530919500028
DNAJC5	0.0410908482405024	0.0547558020719905	0.452990801657225	146.693197637671	0.0106553671796327	0.0891449627623229	0.119528539240539	0.904856631064774	0.950332345746061	-0.133404271939915	-0.136899885541129
UCKL1	-0.100232602983412	0.0576755298661533	0.0822336315198582	69.6484220473651	-0.180318448984392	0.103974436396727	-1.73425752745958	0.0828723998263853	0.217713846079366	-0.575507468784565	-0.578203981184373
ZNF512B	-0.296134441737311	0.114672790848582	0.00981072958791272	25.1695708081308	-0.463204226780959	0.213281323906319	-2.1717992850814	0.029870805641776	0.10733500020288	-1.18834863867377	-1.23189910467516
C20orf204	-0.302794249673163	0.203191488568885	0.136173864142066	5.72303076172403	-0.395939759636692	0.357856923134291	-1.10641916933967	0.26854513220276	0.470686145655526	-1.20918256505551	-1.07646373956453
TCEA2	0.146640324146034	0.0519868508988559	0.00479160799159446	67.6015730800845	0.13386141973444	0.101776523813708	1.3152484946279	0.188426401862321	0.377958543619993	0.196786933546418	0.147805822773223
PCMTD2	0.0557604301576615	0.0446730904135148	0.211962096310464	356.642008598166	0.0406347952689435	0.0749347511588651	0.542269035934955	0.587633183172952	0.756463890509775	-0.0875133104201957	-0.0676231403485217
ENSG00000278903	-0.12716228431768	0.198419512941892	0.521603313707019	14.2838008387394	-0.181622099952511	0.323768363829675	-0.56096308423777	0.574822703266097	0.747380821367831	-0.659751789913011	-0.581216470137446
ENSG00000280145	0.29487365143342	0.190921966880294	0.122474004744263	11.2806830494584	0.410837823919039	0.31240794511414	1.31506842365657	0.188486907637646	0.377996394456834	0.66050634674444	0.787845509984685
ENSG00000280441	0.410460862866672	0.394355051809992	0.297949399304973	5.96381913056126	0.57141364462698	0.609150266309048	0.938050389584952	0.34821851516835	0.550964041228381	1.02209867446104	1.15890563101629
TEKT4P2	-0.52202319909716	0.227052101810961	0.0214973333474187	70.2844895939399	-0.799384606356305	0.367554303096597	-2.17487484059252	0.0296394967668094	0.10686408173471	-1.89499810764143	-2.00874789662724
ENSG00000278932	-0.0476129298575045	0.166406891229436	0.774783497713797	28.179619065299	-0.1016234932748	0.267113777432027	-0.38045021208485	0.703611247824898	0.831555903631919	-0.410896956485191	-0.396354935285437
ENSG00000224905	0.449329165864722	0.217523424274588	0.0388607123226799	43.6244785184174	0.60151906714821	0.334730192146704	1.79702662401179	0.0723313931776429	0.19882728751155	1.14369067396676	1.22847352533054
RBM11	0.604683013214634	0.140973416028584	1.79204280846055e-05	21.4243441914518	0.84940687859738	0.26884669629539	3.1594469647643	0.00158068866583003	0.0124385644560739	1.62968526269705	1.80129501808745
HSPA13	0.291352087777691	0.0884512609924989	0.000987977918705991	43.5007850349563	0.360725304821038	0.159328834314001	2.26403027659219	0.0235722526846653	0.0912884568348509	0.649489813135851	0.672045028195319
LINC02246	0.722847431134422	0.159917767768486	6.1804715134078e-06	16.7011284810876	0.93363796039965	0.282017108655636	3.31057206015005	0.000931054761520842	0.0083807385134428	1.99933988451106	1.99593699637769
NRIP1	0.181979088686165	0.0361869854181577	4.93418309870144e-07	175.169787753815	0.227468700966847	0.0694591209810871	3.2748571786387	0.00105715404824078	0.00918394815351832	0.307337451810922	0.36411441114227
USP25	-0.0120879429669399	0.0611103716685711	0.843197558506874	231.314743566312	-0.0722378942887436	0.107635939471418	-0.671131730196175	0.502136614909549	0.686889812938532	-0.29976387746564	-0.328450415985584
MIR99AHG	0.0132189491657425	0.0470916780169486	0.778935375431681	1787.81782955027	-0.0235308823540171	0.0842131078884129	-0.279420661985268	0.779922016331169	0.879636040964081	-0.220596139788934	-0.215897793405755
ENSG00000270071	0.235520214446745	0.142050087662689	0.0973158051863046	12.8712071732794	0.288381801263155	0.258822257008449	1.11420789153284	0.265190010708741	0.467298236007561	0.474830551196883	0.504872977834996
ENSG00000269950	0.139639033914886	0.128406401512721	0.276825969725216	6.06926696013689	0.157233546786858	0.271294375488369	0.579568030128952	0.562205957436735	0.736515605354726	0.174884745576754	0.201814354410186
LINC01549	0.130642855004218	0.0955538677873073	0.171557355562701	19.0415273093245	0.332168507720369	0.201821786756997	1.64585059451642	0.0997945227811349	0.246460967737074	0.14674193260871	0.606055712109419
CXADR	-0.0329078391021564	0.0256412530560432	0.199353955019488	278.625469815705	-0.0655802658827035	0.0585213466082626	-1.12062127212644	0.262449106346387	0.464349944530057	-0.364894912404555	-0.31306590547063
BTG3	0.114550990873539	0.0377948119922458	0.00243853865997191	87.4579220119031	0.132718762388458	0.0962327923482269	1.37914279685664	0.167850730876575	0.350245682577058	0.096401635129768	0.145165359400664
BTG3-AS1	0.560687593690438	0.129315255121464	1.45218130845374e-05	8.25310629409797	0.850864432688897	0.260609898420657	3.26489683563552	0.00109503951887632	0.00942447865314629	1.49205406667318	1.80466314782967
C21orf91-OT1	0.142176583010238	0.0576251297111983	0.0136148781793742	50.922927874342	0.157622092002853	0.103004159313931	1.53024977877311	0.125954914105528	0.288560483415607	0.182822979164242	0.202712208360037
C21orf91	-0.0403640263756504	0.0264165809031327	0.126517324303411	451.377060248691	-0.112352663229602	0.0533930694007504	-2.10425556145351	0.035356160206924	0.120942802752556	-0.388220158153481	-0.42114800241376
ENSG00000244676	0.340400846296213	0.101099993269196	0.000759984049262641	13.763343632137	0.450623558412651	0.206321587478613	2.18408342006074	0.0289561187737664	0.105041249094156	0.802929406879869	0.879782760508735
CHODL	-0.32612782891661	0.0709175229712278	4.25152261996094e-06	149.874206994177	-0.532753745468389	0.118662863738486	-4.48964173528201	7.13430637002373e-06	0.000176993043602636	-1.28217717343803	-1.39261478844418
ENSG00000227330	-0.310602972671407	0.157766387810663	0.0489815176631973	5.32958353337844	-0.445539146847133	0.299540159768649	-1.48741039328832	0.13690645355514	0.305232029895402	-1.23361065091741	-1.1910784713483
LINC00320	0.0916751513389992	0.0418355257468216	0.0284284241255125	1869.98415453335	0.0663083191973514	0.074159310756682	0.894133434099868	0.371250502519892	0.573355956784951	0.0248389772613187	-0.00829651910390988
ENSG00000287801	-0.353191074224145	0.158335356712951	0.0257041919292375	75.8756426492757	-0.522448087081885	0.236861065580274	-2.20571534541554	0.0274039367835293	0.10144709654163	-1.36683932373108	-1.36880037584241
LINC00158	0.445719099165148	0.225444447161292	0.0480338957368762	13.154448382555	0.580716687724174	0.377298791667152	1.53914271805163	0.123769458224031	0.285277507295483	1.13239727563208	1.18040319075092
MIR155HG	0.522181190370428	0.146208939482532	0.000354979976423361	4.59750886428035	0.713060529197604	0.334483145732517	2.13182798085686	0.0330209904912221	0.1148009323779	1.37159420060472	1.4862245878854
MRPL39	0.02778505385714	0.057328397265207	0.627914168451812	74.7554468832135	0.0125959380452246	0.0986481117995368	0.127685546286186	0.898397828850127	0.946740096741357	-0.175028886839262	-0.132415596081593
JAM2	0.944494910868607	0.34432823146331	0.00608793006394888	7.15488660691198	1.24237634485459	0.542933547265585	2.28826594177438	0.0221220386275098	0.0873421797453565	2.69272133333929	2.70937256717458
ATP5PF	0.287221452801784	0.0467662742276471	8.16756387818605e-10	114.071000203603	0.357697122531594	0.101388937930478	3.52796991301817	0.000418759751160898	0.00456284574846355	0.636567917215313	0.665047475999271
GABPA	0.0806285974949681	0.0273301864346996	0.00317602833050484	164.047915329196	0.069902192169491	0.0515114462884962	1.35702251064735	0.174774058049329	0.359335927095109	-0.00971803876304157	8.23645726397659e-06
APP	-0.0913415139559358	0.0298524096464016	0.002215068666273	3308.93400860915	-0.173877830946073	0.0554634466677701	-3.13499865934429	0.00171854896945407	0.0132415138417654	-0.547693409274728	-0.563320940273975
ENSG00000233783	-0.0568197621621562	0.0648545622876071	0.380969972110442	69.8088001347122	-0.127419146044126	0.123441724603817	-1.03222104562355	0.301968578156196	0.504613941952187	-0.439698758022361	-0.455963773007554
ENSG00000224541	-0.0124855141132809	0.0775433150268062	0.872082833332509	31.964847589688	-0.0245531972075581	0.143642784117732	-0.170932339959617	0.864276967260104	0.92838352618292	-0.301007602220791	-0.218260168211718
APP-DT	0.910566421519177	0.288320103879944	0.00158758186770556	5.19121355819871	1.30206098108833	0.525135648378174	2.47947551286913	0.0131575764230041	0.0602502090401173	2.58658258937579	2.84729238752475
ADAMTS1	0.154423414031001	0.0642196567528144	0.0161896052915681	141.687569035546	0.173603972993608	0.11023960383127	1.57478770750412	0.115305454747722	0.272328397432464	0.221134831150623	0.239643289693436
ADAMTS5	-0.136935618469896	0.617487404805879	0.824498687694592	9.41202339807054	-0.364494228100769	0.897715419660648	-0.406024247905371	0.684724784074349	0.8191214124048	-0.690325783366368	-1.00379910869931
ENSG00000231236	-0.595053452245977	0.144130659455685	3.65027026096671e-05	10.332111259422	-1.02547583030728	0.274131236861221	-3.74082079097913	0.000183420274054031	0.00237274905701042	-2.12345918826074	-2.53120162940946
LINC01697	-0.169679617265834	0.266577215196599	0.524442711058786	9.42708583763704	-0.492600092313041	0.422388598053106	-1.16622488055681	0.243523535573767	0.443331568209028	-0.792759076777985	-1.29982734800641
LINC01695	-0.503328383755402	0.235874439361008	0.0328523845767063	22.7543098554923	-0.797403292566967	0.356482950639686	-2.23686235522927	0.0252953376076505	0.0960809371499929	-1.83651497865304	-2.00416945803523
ENSG00000232855	-0.180755620032701	0.11846249411947	0.127048017182119	399.664253104031	-0.312505348533468	0.185429385326635	-1.68530650081694	0.0919294521477589	0.233740291388666	-0.82740821808528	-0.883662715439787
N6AMT1	0.11415825033727	0.0459101283488168	0.0128985120545971	92.3490748320895	0.123632686959782	0.078683736208543	1.57126101170523	0.116122033428097	0.273490694536639	0.0951730220078029	0.124169170600865
LTN1	-0.0232195377958722	0.0199373398732937	0.244170548590632	295.089297270489	-0.0820491791070815	0.0414132702483266	-1.98122917159378	0.0475655792096498	0.14851528474283	-0.33458692783152	-0.351122425483138
RWDD2B	-0.228188104571174	0.19796091104038	0.249036523185035	4.86967599672958	-0.313921680593324	0.386730664627767	-0.811732063955874	0.416945391613946	0.616690491009936	-0.97579160999324	-0.886935588922446
USP16	0.0101413464970883	0.0213903367070478	0.635422335972253	301.007911597432	-0.0196459896156941	0.0478982411624128	-0.41016098167527	0.68168786118924	0.817106285297026	-0.230223826960781	-0.206920546624007
CCT8	0.27624825545396	0.0685283552011347	5.55039966421994e-05	82.8078426794675	0.33246085635716	0.132634030326957	2.50660298520379	0.0121897541847647	0.0568994234894806	0.602240382860142	0.606731274096727
ENSG00000286018	0.563993497386501	0.143502207391448	8.48724730105821e-05	6.54564941460909	0.839159523073849	0.27332075500222	3.07023710316852	0.00213888896381391	0.015515035013652	1.50239594963622	1.77761533229134
MAP3K7CL	0.127262609395235	0.184600234065528	0.49057428249196	16.4529184870932	0.132552901719764	0.29970638809941	0.44227586392252	0.658289594346882	0.800798301335638	0.136167485290101	0.14478208700306
BACH1	0.174712162604716	0.0437917754717441	6.61816572687072e-05	224.391819544987	0.199741296276318	0.0744328676258149	2.68350935074069	0.00728539378612058	0.0388606899428495	0.284604273247712	0.300041662860491
GRIK1-AS1	0.274383313311258	0.218822198318126	0.20987476868931	6.64919911996094	0.348254233784582	0.370175931694761	0.940780326236189	0.34681744491985	0.549629447008027	0.596406270573198	0.643226759618023
TIAM1	-0.343998548012976	0.0988836404475271	0.000503623667071728	1082.23010106994	-0.557069903188788	0.155400333480506	-3.58474071909678	0.000337413237947453	0.00387344109960485	-1.33808227605188	-1.44880479505274
SOD1-DT	-0.0996599820865218	0.117152934429918	0.394945600186176	7.61849228105984	-0.215781965534541	0.22813851570151	-0.945837509598178	0.344231470591511	0.546703171231588	-0.573716134601154	-0.660153409717816
SOD1	0.379283183415788	0.0680177985747516	2.45780802163018e-08	278.571476585542	0.491197410810841	0.114113342815212	4.30446956239163	1.67386302490992e-05	0.00035056287091102	0.924565309431665	0.973541201320156
SCAF4	0.0888776329793671	0.0339753640948148	0.00889812792512588	173.726826303746	0.0979950094528611	0.062915027440203	1.55757715509223	0.11933351761633	0.278043711231494	0.0160874799032097	0.0649253836051249
LINC00159	0.302416727881337	0.0688867627305547	1.13321611124744e-05	90.6940628676471	0.326230941742274	0.121964741535251	2.67479713920424	0.00747744807289929	0.0396207881860466	0.684103408539823	0.592335128644539
MIS18A	0.204860674052211	0.0688936952098794	0.00294351009132157	26.1473270931729	0.252567745841285	0.130368653289544	1.93733493035585	0.0527044150407587	0.159999183237608	0.378918084406534	0.422113520770521
MIS18A-AS1	-0.167881369623642	0.133301579893986	0.207882206511941	5.43963884752026	-0.282978080994209	0.267871258104181	-1.05639583356925	0.290787408710989	0.492845326134879	-0.787133605389858	-0.815430827110987
MRAP	-0.0164832759158678	0.101814008576002	0.871387790057661	10.8004855844352	-0.061625196166577	0.184757634712204	-0.333546141476483	0.738722065613613	0.854340591487124	-0.313513830011299	-0.30392649306667
URB1	0.0199994937005997	0.0434859550949981	0.645582999445425	139.527760033126	-0.00324312642306523	0.0800044629037486	-0.0405368188893032	0.967665153924638	0.984985334292283	-0.199384512212288	-0.169016655647844
URB1-AS1	0.0571036409276248	0.116789084194657	0.624879410299013	7.89353203135429	-0.017368616651162	0.246670479735793	-0.0704122222884775	0.943865563415264	0.972001408319968	-0.0833113342421866	-0.201657971697547
EVA1C	-0.119133166628335	0.0417474368171443	0.00432181847088173	958.400661364803	-0.219795219881035	0.0778139556640467	-2.82462468339197	0.00473360272128301	0.0282792120553093	-0.634634241710221	-0.669427275714423
TCP10L	0.154299848020892	0.0449603038565632	0.000599339952169152	171.252518405702	0.174212440482502	0.0703639206231946	2.4758773948289	0.0132909211004439	0.0607030760174446	0.220748278688046	0.241049342105794
CFAP298	0.141823477830638	0.0333565539576955	2.12113672525759e-05	97.3601944321182	0.142705408369649	0.0703474596589787	2.0285794122693	0.0425011472680523	0.13741347108005	0.18171835762145	0.168242595127334
SYNJ1	0.0720906965667077	0.0269767652208595	0.00753275497203639	174.362241939609	0.0671551961776504	0.0621541299935404	1.08046233105716	0.279936352320961	0.481839164762685	-0.0364272173320412	-0.00633954779015158
PAXBP1-AS1	-0.0859985841365816	0.0399235433793512	0.0312337458650554	77.3212303441862	-0.137897893901031	0.0852785327988551	-1.61702939034244	0.105871936928373	0.256963634179732	-0.530979082436569	-0.480178162390091
PAXBP1	0.0589862131407177	0.0350547017632751	0.0924350244953581	633.77664675501	0.0459655306527627	0.062161765162145	0.739450215624742	0.459633659558085	0.653412488244	-0.0774220696757517	-0.0553048267444764
C21orf62-AS1	-0.0351392623221139	0.0460658591698291	0.445579768457938	422.828967523045	-0.0892888008681364	0.0824829229310632	-1.08251256981716	0.279024833121048	0.480902340893789	-0.371875490153775	-0.36785181173218
C21orf62	0.13047790205195	0.0616203606431536	0.034221854221771	28.4209276542306	0.150847085330717	0.112064626893197	1.34607225770253	0.17827921454127	0.364345054071488	0.146225909069127	0.187056459040685
ENSG00000227757	-0.309016813710712	0.0870915781536114	0.00038789934511306	202.337348138997	-0.482839607865092	0.145797736668813	-3.31170852783461	0.000927281029759422	0.00836770952746152	-1.22864865811895	-1.27727272848389
OLIG2	-0.115502204272426	0.0574531138338081	0.0443916974615992	243.580974798325	-0.216153931521827	0.103899020741248	-2.08042318377706	0.0374867346221263	0.126029754006994	-0.623275475339405	-0.661012952229594
OLIG1	-0.0771957847259128	0.0588222345605863	0.189399631135751	668.664812009898	-0.147163576797597	0.104699292584127	-1.4055832963661	0.159847898958764	0.33803075429123	-0.503441219987451	-0.501589389820736
IFNAR2	0.0127321741248987	0.0465403705333982	0.784413027690382	216.52654261758	-0.0201938631100608	0.0799194340658121	-0.252677754117122	0.80051723980763	0.891097598765511	-0.222118921746475	-0.208186577862293
IL10RB	-0.0558727736463222	0.0464543121389036	0.2290743310197	106.928245557918	-0.121485544748891	0.0775401359614444	-1.56674402543345	0.117174535711254	0.274832278716149	-0.436736286850028	-0.442252351169219
IFNAR1	0.0297653519498787	0.0480923935410005	0.535968956241694	157.722446709754	-0.0026206728325226	0.083540589289278	-0.0313700544228618	0.974974422501451	0.987998071988305	-0.168833905681337	-0.16757828401988
IFNGR2	-0.0211757468705614	0.0647056309581974	0.743469115325515	87.2165959165274	-0.0658203155300119	0.109826524838112	-0.599311647409704	0.548965082248999	0.725207176770283	-0.328193321576247	-0.313620614459762
TMEM50B	-0.183630342521168	0.0474977515736118	0.000110596428640852	190.859005205141	-0.308535802062719	0.0830614163053673	-3.71455021821946	0.000203565443051775	0.00258806417967631	-0.836401233690163	-0.874489850014703
DNAJC28	0.413090469634189	0.128178423447987	0.00126954367064338	10.3477654652214	0.539339449913639	0.246871972699832	2.18469291598935	0.0289113699508671	0.104949055966383	1.03032489274467	1.08478827935118
GART	-0.0589697689102524	0.048006172973	0.219304773004604	77.8257876735767	-0.144163431635721	0.0883501043906232	-1.6317290469554	0.102736578148463	0.251583809954153	-0.446424640020989	-0.49465662608352
SON	0.195162585723003	0.0328397976588216	2.80077805339808e-09	1110.97444974968	0.225201005025171	0.0551419524942206	4.08402305030411	4.42626373339119e-05	0.000761894476855903	0.348579483017359	0.358874197971498
DONSON	-0.0454704783948913	0.0395653508712574	0.250452920298992	71.1543118062906	-0.12223535522334	0.0838483732996368	-1.45781427132194	0.144891743497094	0.31670385617746	-0.404194709741973	-0.443985020285736
CRYZL1	0.0267376823194165	0.0294532666449381	0.363983775332286	282.840596966967	-0.00634280925513528	0.0546134784645152	-0.116139997551273	0.907541589820506	0.952236016682232	-0.178305386960802	-0.176179431972179
ITSN1	0.0790050856428801	0.0448614820864442	0.0782232537059938	246.978280089527	0.0543377099591372	0.0809057218050305	0.671617640221814	0.501827145226626	0.68668869006469	-0.0147968828876878	-0.035958315837508
ATP5PO	0.237321450241172	0.0527554775010815	6.84288945380247e-06	72.2237738073177	0.265416454175311	0.103733870794048	2.55862865372359	0.0105085927982891	0.0511960636294899	0.480465370443728	0.45180443717689
MRPS6	1.34073045472217	0.202516244719256	3.58325032509702e-11	118.495442153545	1.93283365280552	0.329193155958539	5.87142720867792	4.32059295534408e-09	4.23074751243163e-07	3.93226791335866	4.30488782673169
SLC5A3	1.36619200662259	0.255245039893514	8.67605860407751e-08	108.097075155514	1.87347012261999	0.421267361008863	4.44722353550807	8.69873045430712e-06	0.000207972150135776	4.01191947432973	4.16771002126638
LINC00310	1.17746017879747	0.405451858685342	0.0036834695670528	9.28522060212989	1.69070053158394	0.599815972315927	2.81869875031177	0.00482187488816502	0.0286346149800738	3.42150830261543	3.74536432643054
SMIM11	0.211159170432544	0.0363386146650684	6.21469209459053e-09	93.1217325608173	0.249785298750088	0.0722379184818424	3.45781417847573	0.00054457685858063	0.00555318167653323	0.398621717179043	0.415683815788342
KCNE1	0.942755492346661	0.198464472195769	2.03167178805117e-06	5.67751416774472	1.27160765782096	0.382551743009985	3.32401480598605	0.000887314849247548	0.00817435349593411	2.68727989752277	2.77692056088493
RCAN1	0.12798328050121	0.025940956809711	8.07121245610631e-07	277.985079310882	0.12826198260327	0.049877673084607	2.57153100116961	0.0101249949881266	0.0497522196030901	0.138421966036684	0.134866590637022
RUNX1	-0.0696267237558333	0.280192392984252	0.803750568305984	46.9479222568312	-0.204805052626125	0.430104815018821	-0.476174749676223	0.6339498868836	0.785415488969537	-0.479762870619359	-0.63478785583559
SETD4	0.0713977305230271	0.04072809378102	0.0795961822285925	99.7129748875118	0.063497449711153	0.0795930312555962	0.797776497633874	0.425000202268959	0.623047094065915	-0.0385950281275091	-0.0147919028245378
CBR1-AS1	0.00966240473050154	0.0821042372146833	0.906317565387227	61.4448014792906	-0.0189799922978502	0.143216172791646	-0.132526878269975	0.894567564735774	0.945465005466563	-0.231722104028576	-0.205381553740294
CBR1	0.033081250475015	0.0524855842062361	0.528503473458806	417.453072238256	-0.0103256143491921	0.0895197958729633	-0.115344480497309	0.908172083275054	0.952492014704565	-0.158460755820649	-0.185382935549059
ENSG00000289001	-0.0900719134193749	0.0612814137073416	0.141613756106184	182.406849953995	-0.182919279450133	0.104409555705462	-1.75194002324984	0.0797841215475542	0.211846520281826	-0.543721708533851	-0.584214004755456
ENSG00000233393	-0.476015161393908	0.0666374995362999	9.10815274545892e-13	127.057728527248	-0.759359934110847	0.122529631914794	-6.19735750645933	5.7418980549037e-10	7.19489022371238e-08	-1.75107082329476	-1.91625850649258
CBR3-AS1	0.329256203290326	0.196144812301116	0.0932225484898509	7.37986834266605	0.419024453779545	0.356656094395397	1.17486974248926	0.240046832528251	0.438839325638319	0.768065537805595	0.806763251482052
CBR3	0.183489948043077	0.204907845772561	0.370532976721671	4.75266186187986	0.39308162535106	0.381069101080996	1.03152321779957	0.302295526112232	0.504884406313732	0.312063884302408	0.746814318858601
DOP1B	0.349549873672367	0.211009722261433	0.0976088407478312	16.6117433410645	0.411525386813833	0.353477288157006	1.16422016520349	0.244334800206067	0.443635839416552	0.83155037683204	0.789434336807019
MORC3	-0.0084388703236059	0.0263497408472967	0.748768299467185	274.35145926622	-0.0567174079260931	0.05241049785766	-1.08217647693655	0.279174118738498	0.481103557070796	-0.288348456548836	-0.292585529710651
ENSG00000228107	-0.118886862962854	0.117285801815517	0.310749342787062	15.8318534261758	-0.221071268690237	0.212722395524594	-1.0392477395013	0.298689533100057	0.501239749905509	-0.63386372813331	-0.672375981338329
CHAF1B	0.734095352357945	0.259781789918728	0.00471604510323428	6.86888778216452	1.09982440436112	0.441804954728953	2.48938902243834	0.0127962861591641	0.0590714602402126	2.03452683959679	2.37996219854255
CLDN14	-0.530806426829689	0.149824408804419	0.000395817559918154	8.99555128202093	-0.948615288782367	0.305179817941111	-3.10838146238561	0.00188115091195221	0.0141263064419123	-1.92247474386519	-2.35359156511054
SIM2	-0.369625004781751	0.193944920510022	0.0566729633313427	38.7843583585911	-0.604714986042587	0.298680577024005	-2.0246210586167	0.0429062901874306	0.138222941905894	-1.41824971014126	-1.55890350189632
HLCS	-0.0344304068290069	0.0440249701482237	0.434176127009859	379.645912420549	-0.0977819382070291	0.0726262452317877	-1.34637193338244	0.178182597753938	0.364298657410083	-0.369657972276243	-0.387477833601559
PIGP	0.0363698801619909	0.0557086006935992	0.513846965235025	69.3613075384147	9.82308884333656e-05	0.100600110777617	0.000976449107998609	0.999220906456123	0.999556050953182	-0.148172911267896	-0.161295415656989
TTC3	0.0305048012255405	0.0474325647413255	0.520146645719512	936.116825263161	0.000804771263743355	0.0722275779909289	0.0111421604618173	0.991110026138935	0.995811780328808	-0.16652068104775	-0.159662735493684
TTC3-AS1	0.686855508601884	0.1559497892959	1.06107631453693e-05	7.21948011383864	1.00525466715251	0.314338574175882	3.19799970394356	0.00138384422449487	0.0112302528558623	1.88674608727206	2.16142955782587
ENSG00000242553	0.115437125069601	0.121799700286197	0.343250640065771	9.93906317502385	0.129631106999391	0.227527539069681	0.569738096449463	0.568855347073857	0.742177284199598	0.0991737352838443	0.138030376205062
VPS26C	0.0079800458616332	0.0316050068616959	0.800659954028145	135.535380779155	-0.019619214789924	0.0640539836885724	-0.306291875386108	0.759382424656172	0.867711692363531	-0.236985039710696	-0.206858675104079
ENSG00000272948	0.0241543755369197	0.151323136241026	0.873179504253384	4.86026109193426	0.00125629860787454	0.29444144805047	0.00426671793727627	0.996595661961812	0.998283548388819	-0.186386764659135	-0.158619341848092
DYRK1A	0.0923250418548054	0.0223400619645727	3.58507854312343e-05	704.805351991698	0.0808973075134112	0.0464622070306015	1.74114216012446	0.0816586628140305	0.215454137824457	0.0268720345646087	0.0254158526991387
PSMG1	-0.0669465786455673	0.161673339407886	0.678811522989179	8.87032835367098	-0.0803917703995562	0.299379549601038	-0.268527928867181	0.788292979885335	0.884307913582786	-0.471378552864631	-0.347292469809228
BRWD1	0.0751233233136214	0.0246947743141087	0.00234954364685281	700.077250721874	0.0677338657530644	0.0483965817309605	1.39955888061684	0.161645454635102	0.340846170806055	-0.0269402286685473	-0.00500235267731484
HMGN1	-0.235736490903146	0.071546760051269	0.000984710526255089	186.417521539342	-0.382091969682386	0.115799654164435	-3.29959508462623	0.000968244206443055	0.00860881469420747	-0.999405282738152	-1.04446413592676
GET1	0.24891450706804	0.0475539116249026	1.65553462600272e-07	152.791938647114	0.305258516726741	0.0839918082766331	3.63438438807449	0.000278645170485778	0.00334163693949864	0.516732015787956	0.543871851108228
LCA5L	0.252438006073998	0.178905876229494	0.158241623150011	5.76053495357603	0.28849708104495	0.322211895127408	0.895364464837258	0.370592289979557	0.572818063938714	0.527754603766965	0.505139367442079
SH3BGR	-0.156301819846204	0.111178211353448	0.159763511553033	73.6500688355493	-0.289106485727246	0.181877942459626	-1.58956320825667	0.11193329576644	0.267028995031072	-0.750909214248178	-0.829592402570765
LINC00323	0.74307415161228	0.165701211763237	7.3111859746387e-06	7.53605683698528	1.07547212711963	0.306095561600689	3.51351754823096	0.000442215202746289	0.00477269634146469	2.06261528365749	2.32368872660397
BACE2	0.461918548550197	0.221835771164372	0.0373192230503648	88.249621494406	0.66040028052034	0.360204362294056	1.83340444939203	0.0667424464244936	0.188110054469934	1.18307413285732	1.36453678855427
PRDM15	0.03338789180193	0.0634670902764744	0.598842203223419	56.6619376516536	0.00665503465939202	0.1044652674326	0.0637057160044678	0.949204553281349	0.974624241311376	-0.15750148749158	-0.146143891659752
C2CD2	0.902635673142094	0.18953160310031	1.91252143714579e-06	29.7343789004259	1.30467166514782	0.327324169902978	3.98587023235877	6.72332516561806e-05	0.00105420027464293	2.5617727706195	2.85332518087321
ZBTB21	0.00140552870532242	0.0533823587943	0.978994557000541	41.6691650324167	-0.0270981479479665	0.118974741692775	-0.227763872923055	0.819829813755044	0.902064510458664	-0.257552150316491	-0.224141064386448
ABCG1	-0.347178534630088	0.0599964932460041	7.18052016802371e-09	622.907369616802	-0.553724496117101	0.106356855138923	-5.20628872858104	1.92654808231144e-07	9.72216380377373e-06	-1.3480302516863	-1.44107419683785
PDE9A	0.264860004137214	0.136940049401604	0.0530970148265297	54.5289648116348	0.316989405963722	0.230309481335061	1.37636281461881	0.168709334483848	0.351392621450651	0.56661443210674	0.570979700601953
ENSG00000225218	0.0203579381924168	0.1743347002696	0.907038339075945	7.74090540184893	0.014893826930128	0.318063801311595	0.0468265387909927	0.962651477332938	0.981909819525718	-0.19826318765963	-0.127105612772834
WDR4	-0.0335871049501515	0.0751605139434048	0.654967714548857	35.9351928484013	-0.0472178347714193	0.139777767798359	-0.337806473197762	0.735509031457281	0.852759079363864	-0.367019864776615	-0.270633826465534
NDUFV3	0.0957243699250348	0.0434180571455786	0.0274742162127172	141.023023382696	0.0833152872667474	0.0733351626113038	1.1360892142333	0.255919228580717	0.456786783413144	0.0375061776877558	0.0310033431193605
PKNOX1	-0.116609645012655	0.0400746537147292	0.00361648049099124	235.923778965521	-0.234987576817238	0.0743346092494715	-3.16121358798841	0.00157113245483884	0.0123963524425011	-0.626739890391055	-0.704533917415829
CBS	-0.287358124507839	0.108311504464449	0.0079763062609398	65.5873087113584	-0.475771617447414	0.17757659519504	-2.67924732380894	0.00737878698916905	0.0391892041745164	-1.1608936206278	-1.26093994956194
U2AF1	-0.0370750218755547	0.0364631090024792	0.30925729066185	184.171873559294	-0.104314902868428	0.0683121749903966	-1.52703237575283	0.126752960911686	0.289805053353979	-0.377931141070074	-0.402574269959576
HSF2BP	-0.357597860820155	0.11162926149115	0.00135795406185033	12.0170511990321	-0.466517880527235	0.229304493361798	-2.03449079295258	0.04190213596656	0.135929131724782	-1.38062510680555	-1.2395563270062
RRP1B	-0.0885323654426694	0.0370133774258779	0.0167613246389107	121.107468758499	-0.179708269994756	0.0728841383561007	-2.46567050181384	0.0136757071294583	0.0619133513827833	-0.538905529221058	-0.576793973819958
PDXK	-0.408632751652072	0.214129852232521	0.0563471719848586	51.6983990745286	-0.630620349157584	0.339819750688838	-1.85574954922212	0.0634892646537033	0.182127005631976	-1.54027793294309	-1.61876585932
CSTB	0.275614261610663	0.0502078789543001	4.0315902022228e-08	71.3076578819731	0.343387876871586	0.104017243931146	3.30125913640713	0.000962519387220616	0.00858890263092579	0.600257055234938	0.631981536164342
RRP1	0.0786462600306749	0.0592299134275225	0.184239829896055	57.9390445397515	0.0578743275329424	0.107210250105834	0.539820842464328	0.589320591894309	0.75757596368668	-0.0159193997020719	-0.0277858665908342
AGPAT3	-0.120272636057821	0.0261443907575753	4.21836797717747e-06	212.936257283022	-0.215150088970043	0.0529617612707963	-4.06236657935089	4.85777130604166e-05	0.00081566334189465	-0.638198852347167	-0.65869326339276
TRAPPC10	0.0486470407255247	0.0228551109453125	0.0332958779730546	741.80932505733	0.0275612249407502	0.044487132155868	0.619532516597944	0.535565607609694	0.714506277552733	-0.109766179148726	-0.0978336699718938
PWP2	-0.0225736923347965	0.0582951261152257	0.698585045331722	74.8186549229255	-0.0767910962582626	0.102988443337502	-0.745628283812498	0.45589199232327	0.650218867415055	-0.332566524702836	-0.338971998042225
GATD3	0.0490996228435742	0.0385882485203911	0.203231628347995	74.0872639133541	0.0183402942668449	0.0808793761936461	0.226761074701337	0.820609533134157	0.902523992630292	-0.108350363164248	-0.119141483544315
LINC01678	-0.973696044467269	0.173541361894099	2.01459341603476e-08	14.5531953588273	-1.51019244736928	0.297621037910392	-5.07421268997782	3.89103648983811e-07	1.65800765241344e-05	-3.3079696076769	-3.6512893599289
ICOSLG	-0.297230893998935	0.069934404517065	2.13638525345496e-05	169.979155327277	-0.479795525988017	0.117946334307354	-4.06791384238976	4.74359129909693e-05	0.000800670558772229	-1.1917786783866	-1.27023843537078
ENSG00000278158	-0.228477920423358	0.160734188983829	0.155181808734754	7.11931901673712	-0.433311293432961	0.326620412344289	-1.32665099012921	0.18462416018884	0.372523585228192	-0.976698243065368	-1.16282223234659
ENSG00000275799	-0.165491302434407	0.114556825765739	0.148564110217895	9.55119872361281	-0.268600954533218	0.233167937752884	-1.15196350373818	0.249336070888432	0.449540683350366	-0.779656740539168	-0.782208027680897
PFKL	-0.297731449837612	0.0777382323744319	0.000128183324495872	138.891545429396	-0.474247637796785	0.13194700654644	-3.59422809360868	0.000325354720389162	0.00377013706557535	-1.19334457091584	-1.2574183230112
CFAP410	-0.0860078963462328	0.057540553552002	0.134983538787831	36.6098658884115	-0.187939359439584	0.111892358713818	-1.6796442724053	0.093026548386764	0.235529202816215	-0.531008213890838	-0.595814452944115
ENSG00000184441	-0.579316199080603	0.138635535613473	2.93181166848232e-05	6.1386079325931	-0.90986972473103	0.28190867751171	-3.22753358556419	0.0012486238222286	0.0104247045937166	-2.07422822288513	-2.26405795025531
UBE2G2	0.0624038083520142	0.0327578738434952	0.0567798382505741	279.986103470688	0.0543715263959347	0.0604386971765453	0.899614467815413	0.368325455142551	0.571003889022327	-0.0667307813202103	-0.035880172496402
SUMO3	0.135893532161464	0.115591198710286	0.239739126292994	19.2182627944435	0.0960107730092782	0.214534373052348	0.447530955731046	0.654491742219516	0.798860778684689	0.163167664762249	0.0603401913161168
PTTG1IP	0.108158449321112	0.0412277903335315	0.00870479218472541	188.355905498564	0.105881060223204	0.0727379092993593	1.45565168483797	0.1454889324766	0.317473340554753	0.0764038001504001	0.0831485441059016
SLX9	0.0724337261028143	0.0855695444863101	0.397279695196324	13.1680893711832	0.0504560875045512	0.182464680945224	0.27652522802316	0.782144685598538	0.881227271542417	-0.0353541154992494	-0.0449280056167515
ENSG00000276529	-0.290413592683759	0.166902283750818	0.0818552106491347	6.55060440062767	-0.439934532383795	0.336608634378766	-1.30696151985443	0.19122578059797	0.381574141959728	-1.17045206430245	-1.1781272753841
ADARB1	0.881885996574589	0.278571778224218	0.00154688657833689	8.57433103183464	1.13468087921012	0.438573483196533	2.58720812516987	0.00967571300111513	0.048170064792757	2.49686140407318	2.46050886938741
POFUT2	0.178316119509434	0.0925372359473992	0.0539838509795484	25.7114401882419	0.218564045085747	0.164646479812609	1.32747475278246	0.184351686192649	0.372251926520626	0.295878558265999	0.343537448344143
LINC00205	0.0922556336810346	0.104323463443932	0.376521899024941	27.4902992203422	0.069421967781739	0.195526775977653	0.355050951127397	0.72255142107524	0.844289972500276	0.0266549044616748	-0.00110147058739546
COL18A1	0.840561240558971	0.26669213916673	0.0016226538386975	85.3322352192001	1.17585736287091	0.433053422363288	2.71527091612379	0.00662215736121209	0.0361978627515275	2.36758486443941	2.5556598762044
PCBP3	-0.0680753540175201	0.097891480051619	0.486794300192907	141.004150876052	-0.134685170060586	0.164775367895422	-0.817386553468761	0.413707557577299	0.613302581345292	-0.474909709202366	-0.47275416983741
COL6A1	1.25589207876137	0.507024577567826	0.0132497612739845	22.9110522430057	1.68131885347174	0.723016604695619	2.3254221860915	0.0200493962943567	0.0818923684000988	3.66686739488456	3.72368505616154
FTCD	0.072096002243505	0.501458195060767	0.885679955442225	18.8772507450052	0.0554688130174744	0.661517543240656	0.0838508571454396	0.933175012205187	0.966966731415687	-0.0364106195441072	-0.033344552221819
SPATC1L	0.181357643466792	0.13472855136258	0.178271368479725	18.8023900289772	0.215362392873106	0.222420928138988	0.96826496802733	0.332912055743295	0.535513235010918	0.305393380138675	0.336139040213418
LSS	0.00952158292359045	0.0612454880453513	0.876454060604661	622.514035638244	-0.0215900463607479	0.0991715741164884	-0.217703979724955	0.827659762679977	0.907039523494377	-0.23216263792781	-0.211412891286682
MCM3AP-AS1	0.264433844878977	0.111340670468906	0.0175490558706795	68.8039849343619	0.316900480100501	0.177324281763069	1.78712400213709	0.0739174489332617	0.201352873973325	0.565281274949881	0.57077420987848
MCM3AP	-0.0691203387642673	0.035558318342688	0.0519125189319056	154.938711358551	-0.149548448542116	0.0604188221875768	-2.47519635649014	0.013316294108585	0.0607887387124227	-0.478178742708056	-0.507100373941911
ENSG00000239415	0.0727554133422634	0.127866883996028	0.569360617510194	8.16961009905664	-0.0237284511025986	0.252916961992954	-0.093819136983227	0.925252829620991	0.962148416820871	-0.0343477789308108	-0.216354337133431
YBEY	-0.160715755814764	0.0701815909590557	0.0220213889077843	55.5078324072861	-0.266140331590553	0.124472468326406	-2.13814617134972	0.0325048815911596	0.113667824691917	-0.76471736275763	-0.776521996976567
C21orf58	-0.0904690088945376	0.0599145047177904	0.131051487318711	46.9895785775724	-0.164780646797298	0.110940307537239	-1.48530908607754	0.13746196607306	0.305963063428611	-0.54496394524334	-0.542299081338993
PCNT	0.182078207163145	0.0497057531409962	0.000249160394823468	164.940136331066	0.214452078114795	0.0841765393116462	2.54764664677923	0.0108452260043143	0.0523530890302942	0.307647524874945	0.334035476283889
ENSG00000289421	-0.290609820466755	0.0588769072539374	7.97868842523469e-07	75.8488956701257	-0.483248453731014	0.104484957968976	-4.6250528604749	3.74502879237403e-06	0.000106080451578625	-1.17106592512612	-1.27821749336707
DIP2A	-0.20115939953299	0.0318003434379409	2.5208885162546e-10	583.201471343139	-0.332576891868468	0.0565478510093155	-5.88133564640115	4.06968930618221e-09	4.03855208598726e-07	-0.891237512280049	-0.930044227091672
S100B	-0.194891126564008	0.0641587590644268	0.00238439682556066	438.727240565654	-0.315579998783294	0.109399413932852	-2.88465895235046	0.00391837893848315	0.0244667022738226	-0.871628427628618	-0.890767646236969
PRMT2	0.100822559221854	0.0426795884372196	0.0181612868485914	596.118409416348	0.101518487685058	0.0698416451299765	1.4535523539878	0.146070454744421	0.318304887254718	0.0534548809406347	0.0730674703372803
ENSG00000290397	0.0809104670499569	0.298114745752502	0.786077920139813	16.6061302712506	0.101879187390198	0.45717130702573	0.222846853738491	0.823654700768378	0.904527510811143	-0.00883626415115297	0.0739009786180114
DUXAP8	-0.283001588125162	0.117519568706904	0.0160347733060548	41.9034985032121	-0.436478062325419	0.194694559246927	-2.24186060470156	0.0249703828608453	0.0953297394733948	-1.14726503566705	-1.17014003177203
ENSG00000272872	-0.275960167937872	0.196391917173766	0.159976579433265	6.56051904101415	-0.418033636496877	0.326503378621968	-1.28033479549651	0.200427415281307	0.392889339030498	-1.12523730885902	-1.12751847860092
TPTEP1	0.162454704070898	0.0466402271207948	0.000495558680423633	334.945154510181	0.177600595005741	0.0855064795904252	2.07704253357693	0.0377976337204615	0.126786708754706	0.246259175133699	0.248878721534925
ENSG00000283633	0.278779712852664	0.0979886101415095	0.00444084109109248	10.5866140744982	0.251217472719788	0.19507097296938	1.28782600966071	0.197806536135022	0.389346038776948	0.610159559747988	0.418993296905686
ENSG00000290931	-0.00222747389222805	0.0424506591505874	0.958152550822024	193.677533364942	-0.0508889049465897	0.0737928227393571	-0.689618624921476	0.490434051697207	0.678032528134166	-0.268917299190312	-0.27911697005159
ENSG00000273203	-0.120784647098958	0.162532224524418	0.457395249403625	7.8621260976338	-0.256845173640088	0.292348466534514	-0.878558306409881	0.379640810623272	0.582118534260676	-0.639800580270917	-0.755042658313365
IL17RA	0.0503978705470394	0.0561013222762782	0.369006130973374	68.2409086052017	0.0600257880203371	0.107245040622736	0.559706888745506	0.575679382822359	0.747899939031894	-0.104289045279442	-0.0228142514041407
HDHD5	0.07305690486935	0.0760141924608978	0.336504108732581	58.7205950379528	0.0688053277554963	0.133831249107721	0.514120044565338	0.607168064046819	0.770063037073048	-0.0334046207586021	-0.00252640817614205
HDHD5-AS1	0.111357726822741	0.0534873683947439	0.0373475490607185	51.2662172244821	0.102137998818853	0.100961065538815	1.01165729852153	0.311701939214552	0.514090894949958	0.0864121236014199	0.0744990425084396
ADA2	-0.669585232688351	0.176872966587938	0.000153286108727866	5.91334923057426	-0.940791428219288	0.347742813015399	-2.70542306844923	0.00682174473034191	0.0370015838528376	-2.35661750780878	-2.33551211432728
CECR2	-0.113801276146917	0.0246095561138599	3.75916694017023e-06	693.481472466755	-0.214431516158313	0.0484688796103979	-4.42410713600054	9.68419562365298e-06	0.000224430561453332	-0.617954449314509	-0.657032778561885
ENSG00000286195	0.18056570617399	0.0792210847031085	0.022651421835691	23.6439397102337	0.1820575586684	0.140984432884588	1.29133092883691	0.196588950228578	0.387723651871382	0.302915956853184	0.259177915204361
SLC25A18	-0.0608999075563069	0.279854626384957	0.827730925481756	33.2832177012364	-0.132721842051602	0.462766886216237	-0.286800646296859	0.774264968047832	0.876486257901386	-0.452462707011174	-0.468217292956279
ATP6V1E1	0.147058354239189	0.045118245700303	0.00111648619080011	119.210689437057	0.175752112771571	0.0833045088001068	2.10975510573259	0.0348794552534482	0.119853038665462	0.198094660176077	0.244607231353454
BCL2L13	-0.0870762627896493	0.043353928159041	0.0445904356102484	179.385906539725	-0.180703937635548	0.0690425722197566	-2.61728281299229	0.00886328721941526	0.0450662189911534	-0.53435039253101	-0.579094771995365
MICAL3	0.0122038434818171	0.0349917747695161	0.727267089867936	1356.04034551727	-0.0276394861689134	0.0603950179059796	-0.457645135761718	0.647207410576637	0.793697335389082	-0.223771702401593	-0.225391993853275
ENSG00000234913	-0.0667578880466052	0.0761879856049508	0.380907226270083	23.0816607785272	-0.104357723826026	0.143972450822415	-0.724845088278369	0.468547071362543	0.660824544966548	-0.470788270669474	-0.402673221032279
PEX26	-0.0322455888167172	0.0383868298771094	0.400898867404534	75.8273812000161	-0.0740136278167843	0.0721014176127944	-1.02652111799326	0.304646014622527	0.507663244923778	-0.362823189942583	-0.332553797770772
PI4KAP1	0.12528256326703	0.115191726839572	0.276771572959764	90.7242337977005	0.142865640054127	0.184375769534052	0.774861254356641	0.438421649174582	0.635539461244644	0.129973292354689	0.168612860015117
DGCR6	0.0815656916892604	0.162892288797489	0.61655840804845	20.0991139050379	0.0620521410179079	0.2725190210044	0.227698385196041	0.81988072789404	0.902064510458664	-0.00678652006990709	-0.018131735784937
DGCR2	-0.021751819380783	0.0232504663801288	0.349508349828955	204.937992254614	-0.0817498342519095	0.049109082063449	-1.66465816132113	0.0959809745867666	0.240049846116362	-0.329995453467151	-0.350430696568407
DGCR11	0.014691948562789	0.101716468775742	0.885152863200665	11.2424204563932	0.0363633368399176	0.187981829699292	0.193440700614984	0.846613842852667	0.918215527060774	-0.215988144889682	-0.0774936667744061
ESS2	0.0553446718470457	0.0728785731075558	0.447607705551992	18.7899026560048	0.00887513617640288	0.148453728812795	0.0597838548575275	0.952327784532041	0.975849387626585	-0.0888139302157507	-0.141013660134404
LINC01311	0.267448551757004	0.150038420304536	0.0746622284682299	4.2016318760871	0.290274919204808	0.322583218801186	0.89984507031567	0.368202705449209	0.570914975122904	0.574712204755108	0.509247612630321
SLC25A1	0.386053832180275	0.054339038529151	1.20724606843096e-12	54.006003297752	0.511040468326399	0.100225632885917	5.098899888296	3.41633165602764e-07	1.50902404857704e-05	0.945745979996732	1.01939472578541
CLTCL1	-0.00680191621463263	0.0972063884198154	0.944214383441288	51.6829582598212	-0.0341202884989753	0.160786516534637	-0.212208643077513	0.831944264095932	0.90930868487008	-0.283227560912638	-0.240367893004048
ENSG00000287146	0.309315864744758	0.209463857113685	0.139755320715662	6.34521893100397	0.420726706629856	0.351952693721454	1.19540697978812	0.231928059960602	0.429251257300971	0.705686029374311	0.810696833424078
HIRA	0.0666105386696693	0.0625808409937833	0.287151213059554	50.5920681214196	0.0380966466560371	0.110827002445394	0.343748777964179	0.731035224485002	0.850174481975912	-0.0535708357797357	-0.0734883181028626
C22orf39	-0.0304004728402053	0.0747928993633416	0.684403158910942	29.7168063103599	-0.0927743244155141	0.148717917359779	-0.623827485366636	0.532740887035693	0.711958311253593	-0.357051099997846	-0.37590619242067
MRPL40	0.166460019331878	0.0677423887544662	0.0140005019904028	31.3817077794109	0.151767280899625	0.132740489549036	1.14333826412144	0.252898173881293	0.453309782883841	0.258789032463919	0.189182855640537
UFD1	0.106775146953457	0.0432675356650903	0.0135950443800966	103.599798296809	0.113626601297963	0.0775253217607605	1.46567081202977	0.142737989558094	0.313786140026127	0.0720764051310574	0.101047013476845
GNB1L	-0.104756813338968	0.0912460993597168	0.250940101666478	23.5368348037213	-0.208051005517804	0.169302241959297	-1.22887330439383	0.219119311895236	0.414809220659141	-0.589660589473784	-0.642288634393277
RTL10	-0.0933831852904657	0.075101271540662	0.213709365996444	19.9791051525602	-0.16881301008809	0.143059687363209	-1.18001802743701	0.237993045001945	0.436217325325245	-0.554080384798498	-0.551617104464319
ENSG00000289960	-0.205858938751234	0.093537707017977	0.0277493124820309	13.2407184519997	-0.319741676503175	0.170748827287165	-1.87258490487571	0.0611257274081599	0.177529955894137	-0.905939115546096	-0.900384490364717
TXNRD2	-0.0473009067995355	0.0649350364344695	0.466347782549814	41.5239161954049	-0.102300167647056	0.128018517245807	-0.799104456511011	0.424229845775247	0.622511263294299	-0.409920852447095	-0.397918600807191
COMT	0.135588411607878	0.0313742941347337	1.54873574908479e-05	261.013013164991	0.154038925831677	0.0597809668961159	2.57672188707415	0.00997421659783475	0.0492444342017503	0.162213153879625	0.194432194175515
ARVCF	-0.0638986956432943	0.318334694904739	0.840911242337974	4.12234393964	-0.225575498323798	0.537225834539046	-0.41988952098208	0.674566163291539	0.812689260199519	-0.461843837944753	-0.682784397659135
TANGO2	0.0808760476563695	0.0540418137980162	0.13451149083475	132.464450468932	0.0659996828558145	0.0945059101368581	0.698365665811139	0.48494854260363	0.674104460932338	-0.00894393859447213	-0.00900971887296921
ENSG00000236540	0.158217670492863	0.0801902651620049	0.0484923268744479	16.6719510321498	0.135808837798339	0.178270230810691	0.761814449786386	0.446170754987088	0.642414108547119	0.233004431679839	0.152305934803187
DGCR8	0.0420546848100079	0.0389438067909947	0.280195086042886	90.6360417202567	0.0279434034247766	0.0783312441683877	0.356733813198562	0.721291089541763	0.843550585301314	-0.130389094876774	-0.0969505283263256
TRMT2A	-0.134338311288898	0.0735852461297566	0.067908311259139	25.7918738789108	-0.247610910275055	0.135273398149706	-1.83044792000439	0.0671829876758023	0.188957611685637	-0.682200608117939	-0.733704035432532
RANBP1	0.292149574825152	0.0542910019172584	7.39997514548293e-08	62.0862871092597	0.342025624923739	0.109032166266874	3.13692405309618	0.00170730345908918	0.0131952732438131	0.651984597759856	0.628833631514593
ZDHHC8	0.0933288587791973	0.0626394259002635	0.13624054787217	72.2254278341061	0.0858794520328038	0.112877265851945	0.760821511618177	0.446763683885705	0.642592201355451	0.0300122824673951	0.0369286392457828
DGCR6L	-0.137061176694102	0.0758603991901512	0.0708004444183284	29.0944176171027	-0.30280191300885	0.143691489856711	-2.10730582103926	0.0350910791127344	0.120272762114254	-0.690718568087028	-0.861239925107389
ZNF74	0.0771825724535301	0.0929401303239723	0.40628172300692	23.1312714313208	0.0665613690409536	0.163577386037039	0.406910580083985	0.684073664996685	0.818607414263596	-0.0204982643663111	-0.00771176913856591
SCARF2	-0.00515464540856054	0.139072870655856	0.970433697895168	9.19457876379523	-0.169690532236919	0.272241365706313	-0.623309142593621	0.533081390965497	0.712348978474093	-0.278074391476665	-0.553644890922558
KLHL22	-0.0446526500014719	0.0421596607226111	0.289539622689541	171.707800001398	-0.12499936365357	0.0748185393637077	-1.6707004001498	0.0947808697998684	0.238405639983691	-0.401636291135084	-0.450372117036243
MED15	-0.0333270526195299	0.0316574438097535	0.292460239787114	223.269769365522	-0.102388597746825	0.0588296732559456	-1.74042438246037	0.0817845272412433	0.215747728775919	-0.366206341148944	-0.398122945915803
PI4KA	-0.00130438678726097	0.0375088839346506	0.972258829388083	398.5833903738	-0.0497037517969159	0.0660360574335407	-0.752675942941297	0.451644669680484	0.646969394099557	-0.266029598978226	-0.276378306975044
SNAP29	0.0129871380414138	0.0528379648271358	0.805843411504169	70.072612442943	-0.00612720835149628	0.0940055064880231	-0.0651792493908527	0.948031282578469	0.974120260194944	-0.221321316242256	-0.175681219370518
CRKL	0.0346372411269939	0.0347762116616481	0.319248268638669	87.2645370410067	-0.000341827930350603	0.0742055372874751	-0.00460650165534613	0.996324556448623	0.998282502652933	-0.153593138765286	-0.162312307726039
LZTR1	-0.102967591490205	0.0455466973608643	0.0237776054364181	74.2953589313527	-0.202161206005036	0.0856713367050269	-2.35972979738944	0.018288250172446	0.076387024590335	-0.584063353541943	-0.628678430127003
THAP7	0.0807529726988021	0.0949749450169001	0.395183031869745	28.3661528645171	0.0645452533155274	0.167478308253949	0.385394705669326	0.699945004489367	0.829410709759559	-0.00932895489375462	-0.0123706283727403
THAP7-AS1	0.215547553823505	0.126731354770995	0.0889763019066579	14.6087054103973	0.246965299169761	0.23187920870203	1.06506012571018	0.286848722008648	0.489212663365993	0.412349929371157	0.409167334160086
TUBA3FP	0.451519857055149	0.157228131945699	0.00408206012280565	6.16150380711557	0.652681515677095	0.298349760507273	2.18763881213568	0.0286959223420799	0.104429709020426	1.15054382940699	1.34670019395166
P2RX6	-0.555635665486261	0.283008749826132	0.0496094433163365	4.73261436377257	-0.862598547588578	0.501250371494565	-1.72089358261539	0.0852701363159097	0.221972576684338	-2.00014823464271	-2.15482326825616
HIC2	0.0966307187569065	0.0977898987011601	0.323081042343428	15.36444704776	0.0693843087487344	0.209164694684182	0.331720938151143	0.740099988733533	0.85519210382398	0.0403415154364216	-0.00118849343606001
UBE2L3	0.0185120279558903	0.0321994164878621	0.565346675318602	181.926247225589	-0.0223854176921417	0.0635714198794171	-0.352130214089958	0.724740610130403	0.845778584166388	-0.204037762293841	-0.213250842861152
YDJC	0.347739713121027	0.153551197978894	0.0235341689864566	10.6250991978894	0.467116911723071	0.283150569180538	1.64971207041875	0.0990018402513998	0.245076378697003	0.825887638202191	0.917895756902587
SDF2L1	-0.117851107808567	0.0730786446019832	0.106818095463153	27.8873357050924	-0.255435549243221	0.1404695254446	-1.81844103505541	0.0689967513058446	0.19223402389452	-0.630623567629921	-0.751785284961607
ENSG00000207751	0.184613693457141	0.197923943038446	0.350948708677318	5.61073084955494	0.185182206014736	0.336212552684	0.550789090224081	0.581778263775264	0.752802747991037	0.315579305385705	0.266398379763726
PPIL2	-0.118528270749733	0.0390524097994625	0.00240449785070007	124.097251620134	-0.2173240016574	0.0696202418297555	-3.12156344111571	0.00179893483237588	0.0136685767890595	-0.632741941463008	-0.663716761334893
YPEL1	0.19571862887665	0.134991982469782	0.147099313445667	35.5933916293604	0.23697293163765	0.237436044518139	0.998049525793655	0.318255343717297	0.520757009582724	0.350318956924075	0.386076877019586
MAPK1	0.0939387529078556	0.0405654643215293	0.0205728938291654	236.791797165395	0.0951488334825662	0.0729411932842457	1.30445951318317	0.192076955141977	0.382756045650846	0.0319202187771971	0.0583484133280387
ENSG00000289564	0.113226743668646	0.120209922726781	0.346239506381077	19.4128866604693	0.138709279364384	0.204184929742646	0.679331621286704	0.496927764984257	0.683304559942084	0.0922589828125071	0.159008302530762
PPM1F-AS1	0.208488033653074	0.106804505197976	0.0509319359885054	7.85101130458369	0.293456309813819	0.219451517322898	1.33722615999064	0.181148825256644	0.368630130779622	0.390265580252114	0.516599200056274
TOP3B	0.287310383228759	0.0864595125692921	0.000890348924680147	36.3909440315831	0.366266017913542	0.152425560621047	2.40291730875856	0.0162648648721188	0.0701143708452329	0.636846118927215	0.684848560269088
ENSG00000279278	0.0514196457910044	0.0976184887458214	0.598373563369213	11.7826772199835	0.0374504109254798	0.21188112179643	0.176751994741	0.859703197885815	0.925886103961052	-0.101092618232823	-0.0749816457242837
ENSG00000274422	-0.278714760710018	0.181647344987917	0.124937944413058	36.0434852157571	-0.466414973732481	0.290211252154052	-1.60715675312581	0.108019986205959	0.26016998143693	-1.13385452178458	-1.23931852901428
ZNF280B	-0.205476548962754	0.260630764243479	0.430473417946005	7.36966387238103	-0.3040911796688	0.444224605502869	-0.684543755347733	0.49363186944953	0.680671530512053	-0.904742882744932	-0.864219174665471
GNAZ	0.128568993087932	0.0474514214405301	0.00673874162690017	104.809050166838	0.133375150483791	0.0832315337526503	1.60245936209898	0.109054066988005	0.262062966761684	0.140254255050145	0.146682147202366
BCR	0.306569247787533	0.147902052254487	0.0381922348547051	44.0139657340381	0.40382151102133	0.24613948557046	1.64062060211681	0.100876195648654	0.248220241115161	0.697093767249515	0.771632147963296
DRICH1	0.267557607704645	0.128805539261597	0.0377811402753831	7.30981061162969	0.376942753831863	0.276490919245717	1.36330970601199	0.172784924364704	0.357235205623848	0.575053365282037	0.709520462331356
ENSG00000290958	0.126799925390775	0.0808420069275348	0.11676668938027	31.0414542411355	0.136299587555177	0.144563206442793	0.942837329836855	0.345764114414361	0.548468021889617	0.134720067499712	0.153439963970005
ENSG00000291299	0.0546721270921487	0.0612362552075135	0.371960801300385	71.6943263520531	0.0236632264386595	0.111217197919355	0.212765893057456	0.831509568002244	0.909102371523305	-0.0909178569426034	-0.106841201676169
ENSG00000290440	-0.0269345355021285	0.106074350739847	0.799556370126595	9.75736852949948	-0.0988643678372299	0.195579991488502	-0.505493261784102	0.613212429943566	0.773939004117877	-0.34620858260985	-0.389979122200426
ZNF70	0.109496727590134	0.0941375591480535	0.244765952645058	21.810724066551	0.144539659219211	0.160705333978229	0.899407976332581	0.368435392155681	0.571036237779235	0.0805903459492633	0.172481199291023
CHCHD10	0.770707911403992	0.313963310330221	0.014097450858329	13.7330958562159	0.898159714204852	0.464709568555001	1.93273342100024	0.0532690458527532	0.161169656635729	2.1490621786275	1.91395353044246
SMARCB1	-0.0382275355844071	0.0305558766433622	0.210908999431346	114.099510985859	-0.121660660690741	0.0585738410229747	-2.07704768145599	0.0377971586369824	0.126786708754706	-0.381536558222558	-0.442657010739329
SLC2A11	-0.157132606825862	0.0937802377552626	0.0938281891936781	57.8996194029629	-0.268632218103983	0.160154154025169	-1.67733531321183	0.0934769308747993	0.236292010525182	-0.753508171296163	-0.782280271835097
MIF	0.591144113830607	0.0899313621230633	4.9218445539038e-11	112.660697280658	0.78790540728475	0.147961070238579	5.325085889243	1.00905348857064e-07	5.94046599849414e-06	1.58733142370148	1.65917683810073
ENSG00000273295	-0.028837989195986	0.395693052104056	0.94190185151807	5.83935806425087	-0.064840174534106	0.616938095170946	-0.105099968767757	0.916296484087497	0.957392860731537	-0.352163170866875	-0.311355695401802
DDT	0.345677173218407	0.0717925093743768	1.47238495383979e-06	48.9168646362495	0.450487429443234	0.123250959912336	3.65504195475353	0.000257139923429449	0.00312413386017077	0.819435379382646	0.879468192402246
CABIN1	-0.158629497637521	0.0502455538192831	0.00159354741979599	131.267398391114	-0.270150893248986	0.0841113465905054	-3.21182461344021	0.0013189486917819	0.0108585608890241	-0.758190905884306	-0.785789640684205
SPECC1L	0.138626097396282	0.0316455000910453	1.18356055670665e-05	370.596435299588	0.160710007994862	0.060138186488479	2.67234543272518	0.00753230662319928	0.0398186219987932	0.17171596878	0.209847793759374
ADORA2A	0.0165086544737875	0.192223727712031	0.93155982234388	7.24637258542252	-0.0229929982313135	0.349541090804041	-0.0657805300613536	0.947552557417659	0.973958930471598	-0.210304930362841	-0.214654845701727
GUCD1	0.0104214257662678	0.0825146582084141	0.899496140423112	28.2846215707143	-0.023783762403501	0.153299606424347	-0.155145619471881	0.876706518426326	0.935606884053387	-0.22934765291322	-0.216482151009249
GGT1	-0.0793071281547048	0.0800053716110521	0.321552516460709	24.3659100147	-0.180834893729836	0.153236136394126	-1.18010606365542	0.237958033251421	0.436207225347819	-0.510046151238577	-0.579397386573216
ENSG00000290697	-0.0010586611343938	0.170328921194149	0.995040866050129	4.36258132145513	-0.166512800839656	0.31751903626419	-0.524418324012264	0.599987614339988	0.765371138437673	-0.265260893602448	-0.546301759237627
SGSM1	0.517634988392675	0.521903816023864	0.321285016509289	20.9872888876004	0.731371999137825	0.76820705831465	0.952050610863122	0.341071315068877	0.544102398766996	1.35737228336126	1.52853890533574
ENSG00000290796	-0.118293403954605	0.0806136529915366	0.142264139571173	20.2748500949071	-0.188854833370967	0.15980577294924	-1.18177729055479	0.23729408090672	0.435421975711933	-0.632007205932142	-0.597929938739438
CRYBB2P1	-0.0877679429639904	0.0642561936678188	0.171968359371882	152.504417485606	-0.171276172193133	0.103120602972417	-1.6609306700713	0.0967273716640887	0.241263650037992	-0.536514180731921	-0.557309002689022
ENSG00000272977	-0.0662664665885177	0.121981051634033	0.586956215982599	8.86521216872186	-0.135174470216888	0.2332058247918	-0.579635908912513	0.562160172142844	0.736515605354726	-0.469250953290532	-0.473884849253635
GRK3	-0.121583274602185	0.356452038420039	0.733033614154876	42.1144000695011	-0.229729791504897	0.564915018244162	-0.406662567086517	0.684255837150655	0.818657001045355	-0.642298932591123	-0.692384177525016
HPS4	-0.0756384246421104	0.0298028579820795	0.0111501121116445	135.983069093258	-0.162265052386717	0.0600816887949551	-2.70074053578104	0.00691852887688702	0.0373348058297998	-0.498569318928394	-0.536486022048116
SRRD	-0.0482558487410168	0.0731959017562984	0.50972252094934	18.4804267586342	-0.129571802565584	0.139149179937723	-0.931171873406477	0.351764664684007	0.554734677049672	-0.412908204379655	-0.460938152001042
TFIP11	0.150616021602037	0.0601969453756373	0.0123475011024889	38.8434331817083	0.170543115237701	0.116065791810413	1.46936588789464	0.141733574504478	0.311948888452398	0.209224137278452	0.232570230721294
MIATNB	-0.0907112841196253	0.044096569854769	0.0396761055195213	66.4375791908114	-0.196263571771084	0.0820484716116847	-2.39204421381487	0.0167548238642163	0.0717246165768101	-0.545721856620397	-0.615050121313122
LINC01422	-0.107230230854255	0.0782802160891891	0.170741401070051	40.6546513612629	-0.207429382822986	0.131263495346057	-1.5802518611601	0.114049199327269	0.270505527952038	-0.597398199765424	-0.640852182806991
MN1	-0.617113929264523	0.229386354414384	0.00713917099997091	22.2740746309426	-0.967608286238569	0.375107732085769	-2.57954769649302	0.00989297957038332	0.0489971363253195	-2.19247114154487	-2.39748076277293
PITPNB	0.0476386160567237	0.0232711551419701	0.0406472783669681	237.756701645143	0.0401772332887832	0.0654285755116109	0.614062479193872	0.539174041138667	0.717701419902442	-0.112920841492399	-0.068680478887968
TTC28-AS1	0.0716621778429416	0.0430347669746898	0.0958696916559055	240.382845611711	0.0580409109149588	0.0727002080700716	0.798359625862645	0.424661825682895	0.622749332900904	-0.0377677556223538	-0.027400924140468
TTC28	0.00206035825480337	0.051322622676802	0.967977346198448	588.360684713449	-0.0249730392647861	0.0863803853756989	-0.289105439344471	0.772500691258659	0.875398162243296	-0.255503642197657	-0.219230343197481
CHEK2	0.432183405173138	0.184103739768303	0.0188999073085832	8.03023275328015	0.607495149491564	0.313395855087594	1.93842751788076	0.0525710858747379	0.159678733718955	1.09005346408804	1.24228311277555
HSCB	0.0730465235957439	0.0454030931327728	0.107650314328665	98.5446890174745	0.0646323903302112	0.0785435174338874	0.822886374863646	0.410572611596669	0.610675649840896	-0.0334370965735418	-0.012169271337339
CCDC117	0.10336869871941	0.0520155387716386	0.0468929549169657	75.255298277545	0.105072391246245	0.105315358847725	0.997692951871994	0.318428271958019	0.520885101136328	0.0614199879468212	0.0812798642066363
XBP1	-0.139591839612669	0.113333174725139	0.21806325270715	30.1755893076728	-0.264637231722474	0.198785691876762	-1.3312690124928	0.183100510543676	0.371018795244455	-0.698635259596791	-0.773048619624279
ENSG00000226471	-0.593469927047246	0.0772526350847031	1.56383646041599e-14	117.365177973392	-0.913086535363074	0.130829416952898	-6.97921428245612	2.96835442541905e-12	9.33831670941405e-10	-2.11850543467929	-2.27149138660457
ZNRF3	-0.0853212222390973	0.136031841171641	0.530518259103849	36.02136992252	-0.170564710377525	0.231691364051673	-0.736172066989448	0.461625989194902	0.655048164705934	-0.528860086206962	-0.555664950015057
KREMEN1	-0.0832312969856646	0.123703779644137	0.501057080489533	51.2456519418503	-0.140566436740181	0.196049481686712	-0.716994686906682	0.47337737500948	0.664832624134705	-0.522322157592092	-0.486344656352306
RHBDD3	-0.114384196263723	0.0872405464336386	0.189811916162804	35.7101078744671	-0.230705579644754	0.151321196885393	-1.52460847781613	0.127356781567311	0.290913965784692	-0.619778002623695	-0.69463903796216
EWSR1	0.00913471446039968	0.0388022273207212	0.813884882483236	257.054650167907	-0.0339624009819739	0.0669420799741566	-0.507340091540109	0.611916212790587	0.773183483363667	-0.233372881400169	-0.240003045040577
AP1B1	0.229846987882717	0.0818096974682661	0.004961353970028	61.3179983650631	0.297065086368205	0.133039540766747	2.23290823657485	0.0255549963186709	0.0967341325896994	0.457082954611467	0.524938394955871
THOC5	0.071171436321078	0.0619575880699441	0.250674680042764	41.12945554691	0.0543192493572121	0.113746695124668	0.477545737022755	0.632973560254732	0.784834135172031	-0.0393029459517815	-0.0360009747705556
NIPSNAP1	0.0197569642676359	0.0739899673597656	0.789452064138559	29.130734133384	-0.0570795446792864	0.154943160375709	-0.368390218328313	0.7125822900698	0.837507050624664	-0.200143218829722	-0.293422358735578
NF2	0.0290738342457449	0.0565775068260033	0.607338547841788	72.3376725305849	0.0268693986968577	0.0980491287663503	0.274040157571284	0.784053761185593	0.882067938285793	-0.170997185625497	-0.0994323485815364
ZMAT5	0.101108808431607	0.0589164118909712	0.0861364299572956	31.7900168364006	0.113345296287631	0.114355333112408	0.991167558195262	0.321603768929573	0.524512831170601	0.0543503564588884	0.100396971205723
UQCR10	0.431806051366229	0.0863913416136658	5.78511154024749e-07	67.6265866200798	0.602030018838973	0.160847926968123	3.74285220945548	0.0001819432485505	0.00235776763634329	1.08887298538524	1.22965423731682
ASCC2	-0.209042128842936	0.0487570280769559	1.8075579447173e-05	75.8508915750688	-0.347092650541109	0.0945634440470657	-3.67047387115423	0.00024210121839374	0.00298807063035879	-0.915897112633755	-0.963587379144012
MTMR3	0.10359973591389	0.0355855420816332	0.00359942908492684	226.903003078509	0.0999277880769584	0.0676586830182592	1.47693959768609	0.139691829258893	0.309099269307815	0.0621427433096788	0.0693916666795192
ENSG00000279159	0.255280777860983	0.102954016016257	0.0131544173882379	15.2268838587585	0.385958252193432	0.189994368760764	2.03141942948541	0.0422124651154273	0.136606152155112	0.536647667756286	0.730353560978806
TBC1D10A	0.822931341841768	0.275121367465819	0.00277922108585817	5.76912325244165	0.956931210632767	0.472789093740342	2.02401287022564	0.0429688275260692	0.138267047617075	2.31243312199735	2.04976325871665
SF3A1	0.19310556744965	0.0438422478027584	1.06001516947148e-05	53.6127177904439	0.220000854006775	0.0878139977205597	2.50530507342187	0.0122345815215649	0.0570484144994822	0.342144497551457	0.346857639950735
RNF215	-0.181533014686755	0.0576969506604137	0.00165339538238599	53.0134148858278	-0.281420815798763	0.111030880474653	-2.5346175279859	0.0112570158532877	0.0538142202678153	-0.829840147526509	-0.811832284009337
SEC14L2	-0.104834483582294	0.0478390989656801	0.0284230372882475	80.4761227660958	-0.197504666258875	0.0813314569095361	-2.42839208547016	0.01516593771165	0.0668944523498991	-0.589903565869965	-0.617918054161424
GAL3ST1	-0.0098998097344829	0.0495112691306082	0.841519188449504	188.321038215942	-0.0583901697896336	0.0861707174866935	-0.677610347142	0.498018783786777	0.684300906913005	-0.292918724104231	-0.296450963602291
PES1	0.183352318441281	0.0669479155086543	0.00616768517182883	32.9043351013999	0.199631840371352	0.128227575523766	1.55685576644434	0.119504733486249	0.278223427700784	0.311633336602024	0.299788731122915
TCN2	-0.189920949953328	0.118555913952322	0.109166100239304	7.8775649307518	-0.309158358876872	0.236832658550279	-1.30538735987393	0.191760980298811	0.382229422310356	-0.856080187407803	-0.875928460172759
SLC35E4	-0.0893400148533006	0.0418200891999439	0.0326554396855725	138.003739417679	-0.1824875029294	0.0773165699734505	-2.36026382174046	0.018261942577725	0.0763308503769847	-0.541432104840868	-0.58321625149886
DUSP18	0.0320988856235675	0.0677582894514269	0.635695076530222	63.6617085884087	-0.00350815549690478	0.114121265667844	-0.0307405940196585	0.975476417102026	0.988242158497469	-0.161533895045113	-0.169629087331408
OSBP2	-0.0748332189085591	0.0396033544492554	0.0588158020397934	1008.99165521424	-0.170832967148977	0.0736519392868734	-2.31946325925764	0.0203699310557558	0.0825856321882109	-0.496050387881652	-0.556284840292708
MORC2-AS1	-0.179768522179396	0.0990693503670043	0.0695896264981247	12.4393190992875	-0.290988731580552	0.187259938686546	-1.55392943958845	0.120201248508891	0.279297263995184	-0.824320272576128	-0.833941914041793
MORC2	-0.0136757705107263	0.044345408724552	0.757784047620158	54.6926782189064	-0.0817343712793438	0.0917648290547143	-0.890693876088519	0.373093421025089	0.575401986978779	-0.304731090104919	-0.350394964585557
TUG1	0.0446437708419738	0.0351250906555983	0.203730870582495	216.405636479614	0.00789946197034703	0.0644880078709393	0.122495053439336	0.902506963275942	0.949176183156561	-0.122289637909619	-0.143268257292248
SMTN	0.291056102651718	0.138789141687594	0.0359838353121089	11.8184285838647	0.41847885314593	0.250970749374767	1.66744074434359	0.0954267977971591	0.239211636503908	0.64856388067894	0.805502472391829
SELENOM	0.0615906608714233	0.0592459183276225	0.298536727349822	137.462372656395	0.0343281481534333	0.0981320808488349	0.34981575705414	0.726476972880116	0.846416478355833	-0.0692745565929061	-0.0821965999868886
RNF185	-0.0546836311769789	0.0332573103174543	0.1001227183584	102.362627134184	-0.138098060437687	0.06471452410864	-2.13395775275816	0.0328462392486102	0.114489508140017	-0.433016283675414	-0.480640709110953
LIMK2	0.53697334316055	0.166786022800806	0.00128398939973079	20.3942186739865	0.752539219728431	0.295217528076083	2.54910074151995	0.010800109699656	0.0522205434987293	1.41786860149213	1.57745231832423
PIK3IP1	-0.0587292846862931	0.0505278772535523	0.245107736437422	150.341950683903	-0.129081426113948	0.0888132841329743	-1.45340224015006	0.146112104872611	0.3183164259093	-0.445672331445998	-0.459804985471406
PIK3IP1-DT	-0.0320997940621233	0.0941383652541223	0.733114685419821	53.1987724729353	-0.0929713852229805	0.165102413057532	-0.563113424578376	0.573357650670275	0.746076407886182	-0.362367099134363	-0.376361562393227
PATZ1	-0.00792492808336673	0.0403280370187898	0.844209734705856	64.5159483126818	-0.0524180463663578	0.0807148047358285	-0.649422947102664	0.516065035776867	0.697617262661982	-0.286740687240661	-0.282650524467143
LINC01521	-0.214080865975259	0.137568306934713	0.119665610170213	8.74190874500125	-0.415341457392799	0.26034386794662	-1.59535717383579	0.110632387061277	0.264951486084878	-0.931659831241087	-1.12129736573478
DRG1	0.0776770647896855	0.0405550116533488	0.0554478101085033	118.245111857469	0.0613969429808609	0.0748150143336429	0.820650019621153	0.411845647485455	0.611769112288521	-0.018951340336816	-0.0196457735887264
EIF4ENIF1	-0.0675087881354068	0.0358395502035956	0.0596137712726431	83.6336777209141	-0.134242685116592	0.0859725334905824	-1.56146015088991	0.118415219043908	0.27677389652973	-0.473137316966426	-0.471731671455342
SFI1	0.0384910366934842	0.121694848979001	0.751781322343771	49.0875273803121	0.0130492242196398	0.199349021379423	0.0654591837438873	0.947808403256852	0.973958930471598	-0.14153728161507	-0.131368138114392
ENSG00000287817	-0.133006467365475	0.155812394942795	0.393308847357553	4.38695721159676	-0.280793513370499	0.304947842674169	-0.92079193250933	0.357159067761121	0.56008301263515	-0.678034190929963	-0.810382707641432
PISD	-0.454785462698887	0.102622305648475	9.35175905677674e-06	46.0804031088174	-0.740588007595903	0.179111925705598	-4.13477776355992	3.55298290300805e-05	0.000639883132812143	-1.68465779997956	-1.87288016164638
PRR14L	0.018993307092595	0.0218951330828568	0.385686143292851	251.487056086836	-0.0280016241540108	0.0455141019825461	-0.61522963069224	0.538403082158969	0.717062508809451	-0.202532173213832	-0.226228825724898
DEPDC5	0.0719034363286375	0.0325703072764214	0.0272695430047706	151.405499353194	0.0569077344550607	0.0644029420681471	0.883620105349294	0.376901322036164	0.579246269428546	-0.0370130249186501	-0.0300194789920403
YWHAH	0.992853006206913	0.277905780907131	0.000353421342069994	24.0746452914675	1.06711738016619	0.412761602559142	2.5853116509627	0.00972910127631768	0.0484032609258524	2.84400032035263	2.30438249854257
RFPL3S	-0.0418960266089243	0.106831636789612	0.694933552094693	10.2368716374594	-0.178453396919437	0.228568237406125	-0.780744511768523	0.434952775314326	0.632577859806359	-0.393012725804719	-0.573894201281637
RTCB	-0.0523369726666364	0.0298942723319108	0.0799914304358678	155.154477833523	-0.140655336745249	0.0636621989987031	-2.20940116674441	0.0271467499557807	0.100852222323159	-0.425675214515694	-0.486550087322515
FBXO7	-0.371957564458098	0.0660856749358427	1.81873719886993e-08	392.475048680796	-0.580907575142878	0.112712097210523	-5.15390618682093	2.55115605931459e-07	1.20352876416694e-05	-1.4255466738144	-1.50388911223947
LARGE1	0.0616380364796596	0.0541917812108007	0.255368759197445	440.383906039633	0.0190074311742081	0.0947112254469493	0.200688261444308	0.840942338991587	0.914556020737991	-0.0691263511275544	-0.117599857286392
LARGE-AS1	0.438960101197405	0.154949023751391	0.00461231467258935	6.73475028746109	0.692498180784495	0.310366766762247	2.23122529518431	0.0256662092276262	0.0969845565141018	1.11125305234056	1.43870891922978
HMGXB4	-0.0717431269334179	0.0316040951990763	0.0232040684227509	268.262009843323	-0.16450902669484	0.060925555671015	-2.70016456777438	0.00693051846789403	0.0373586022844627	-0.486383630320025	-0.541671419044333
TOM1	-0.00415522599689599	0.0499309181929277	0.933677008553163	85.3141289365247	-0.0547614812881347	0.0842143032538193	-0.650263425241259	0.515522078037118	0.697151450577008	-0.274947900345441	-0.288065755987496
MCM5	0.227018705509201	0.060642901021	0.000181450707425262	32.1287556014889	0.244256576463788	0.11426398504128	2.13765147763354	0.032545040399725	0.113707695498661	0.448235217961376	0.402907992182645
APOL6	0.426586359295163	0.251057671961701	0.089289636997049	7.64730662712999	0.614048706871554	0.401073183468806	1.53101411956981	0.125765903078615	0.288261454490839	1.07254418410578	1.25742713498191
RBFOX2	0.0764101716252247	0.026584154409272	0.00404956134501446	303.314790200343	0.0541804981737078	0.0626288620982355	0.865104304285839	0.386981542459748	0.588855519893983	-0.0229145715855444	-0.0363216023140887
APOL2	0.504821277899549	0.211060736741678	0.0167646322986686	10.8201503225959	0.67147185603508	0.361100043355433	1.85951751707254	0.0629538186620807	0.18128180883894	1.31728705813224	1.39012108968004
MYH9	-0.228365613974435	0.0539571640683588	2.31261944946692e-05	123.518798941635	-0.386604841586146	0.0927822965732854	-4.16679534635986	3.0891158992374e-05	0.000572365260563383	-0.976346913971258	-1.05489252288705
ENSG00000287269	-0.39883622833051	0.136934571287017	0.00358428418525937	7.19106585253429	-0.661425154340252	0.254238259472349	-2.60159566743804	0.00927911805739964	0.0466511525320337	-1.5096313966399	-1.68994989368483
MYH9-DT	0.0677073303356783	0.152020691099164	0.656043476112552	5.42173536532399	0.0748766304088379	0.289971171403838	0.258220946745629	0.796236392809409	0.888899537649256	-0.050139734305665	0.0115032152592935
TXN2	0.0129740052519286	0.054131138201559	0.810580431160188	63.2787379667486	-0.0571965771492976	0.0975956012336342	-0.586056916769996	0.557837267120656	0.733041399897442	-0.221362399644654	-0.293692798471122
FOXRED2	-0.0242714006835681	0.0738516252896372	0.742419595461949	34.3284536903944	-0.0942254193531153	0.129739304734956	-0.726267336992506	0.467674898886376	0.660084102227373	-0.33787747827637	-0.379259396289103
EIF3D	0.165935035809807	0.0370322918772918	7.43567869210053e-06	73.7124177127606	0.190384711212727	0.0692725087680997	2.74834439517802	0.0059897057979897	0.0336809817667492	0.257146722632196	0.278420377844902
IFT27	-0.0733066972488254	0.0490845455763454	0.135312064658335	60.9070604558646	-0.145420996432477	0.0989853198973335	-1.46911680018114	0.141801111713065	0.312051084653874	-0.491274958892506	-0.497562618677123
TST	-0.278738096259357	0.0948348779165891	0.00329067118225854	50.5948253954617	-0.457246229473639	0.159143687451088	-2.87316598475934	0.00406380544817808	0.0250991760053304	-1.13392752255603	-1.218131308302
MPST	0.0461326035613298	0.0544495426774692	0.396853450618663	94.7414131660422	0.0012224213226932	0.105179301614834	0.0116222612617233	0.990726985939877	0.995710251094822	-0.117632111511178	-0.158697625798218
KCTD17	0.48376913644303	0.112757766156864	1.78399906856528e-05	28.7377487531562	0.618715810818714	0.212929367383319	2.90573263059995	0.00366394379362399	0.0232631422641187	1.2514294884384	1.2682119228028
C1QTNF6	-0.24270096376845	0.072376523182894	0.000798510379147012	35.5003108556138	-0.418201819361882	0.129571486877851	-3.22757598480078	0.00124843878827552	0.0104247045937166	-1.02119229467017	-1.12790711715166
CDC42EP1	-0.091657592949976	0.0509568683715385	0.0720615714541137	240.665745825989	-0.187294132405253	0.0884996712930803	-2.11632574074767	0.0343171129610003	0.118222933886615	-0.548682201527609	-0.594323456227448
GGA1	-0.00747299581525336	0.0316941728817616	0.813599869142931	189.852932987736	-0.0494083063451688	0.0567022588824502	-0.871363986531779	0.383555443089554	0.585412930826394	-0.285326904186541	-0.275695588838526
PDXP	1.03623751791385	0.104591624375571	3.8633630344081e-23	14.6722777177347	1.51018541368243	0.320454755973981	4.71263223756007	2.44537289047244e-06	7.56428526328984e-05	2.97972040893714	3.328228289378
LGALS1	1.49809411392353	0.226730853238169	3.91213550313663e-11	9.0088488961665	2.04802470625112	0.377490149039434	5.42537258644377	5.78337727696296e-08	3.78376178837055e-06	4.42454981135637	4.57107239950758
NOL12	0.329532264889391	0.0686473776213285	1.58379058834432e-06	51.2445090847149	0.430172861624562	0.116886185802673	3.68027118577365	0.000232986042814042	0.00290221704216379	0.768929143346046	0.832525097481307
TRIOBP	-0.13919022970043	0.0385948566002078	0.00031042055170426	96.0449058375739	-0.240919506548116	0.076323548471465	-3.15655536689556	0.00159644575887284	0.0124960545212778	-0.697378900340433	-0.71824147658748
H1-0	0.306461492810386	0.093024768038841	0.000986294029831273	32.5175814661608	0.412766325437722	0.186900229135638	2.20848485497665	0.0272104924114786	0.100987535340392	0.696756676558195	0.792301909483548
GCAT	0.146613648929541	0.0767744077716197	0.056175941442299	17.8292070618248	0.0971328229313797	0.175614619949351	0.553102144681314	0.580193468180078	0.751320114127578	0.19670348526953	0.0629330348592038
ANKRD54	0.0185442569141298	0.0682328513592638	0.785791944153971	46.0000960707169	-0.0463695064220212	0.126080559135115	-0.367776814602551	0.713039658482974	0.837743694106417	-0.203936940205608	-0.268673501314372
EIF3L	0.049254660630399	0.037904278361922	0.193790029624399	69.5350542981361	-0.0200932678639281	0.0853088241993146	-0.235535632480204	0.813793025916092	0.89907965706057	-0.107865357309994	-0.207954121418722
ENSG00000279738	0.10343021410034	0.0932497232442273	0.267354915770693	18.5974124907682	0.120073636473764	0.184658134426952	0.650248291776516	0.515531851792845	0.697151450577008	0.0616124269675823	0.115944883169063
MICALL1	-0.148244019205738	0.072887455530342	0.0419641370953767	69.8607313706434	-0.259761505105112	0.124597937954499	-2.08479778533711	0.0370876598429204	0.125230121556415	-0.72570193695743	-0.761781744569372
C22orf23	0.201646277328129	0.0911669659582807	0.0269780744875988	11.9794174480649	0.223065574753639	0.18519194463878	1.20451013778559	0.228392466096141	0.425573284517181	0.368862463380181	0.353939625558816
POLR2F	-0.132517615757669	0.0567340391884835	0.0195032787994626	2316.12736176192	-0.243066507167119	0.100572570361064	-2.41682703638269	0.0156564547713449	0.0686144192700997	-0.676504912832649	-0.72320278586823
ENSG00000222044	-0.0660933592729234	0.110961402837231	0.551413886343462	10.5073901159947	-0.117329176773388	0.235817618462056	-0.497542030737906	0.618806871167531	0.776928169345893	-0.468709420395895	-0.432647776848862
ENSG00000273214	-0.171010131494049	0.197326961084252	0.386142917389005	9.4389580871104	-0.298700541976082	0.334603325296746	-0.892700458703381	0.372017604665866	0.574120895792661	-0.796921334270616	-0.851762438241029
PICK1	0.408631195817649	0.0902519016343655	5.96364672164362e-06	188.050391349442	0.544434917729905	0.147521208272088	3.69055354214393	0.000223766581036432	0.00280628724953748	1.01637491351034	1.0965629344411
ENSG00000233739	0.310738922260898	0.153990000729329	0.043599986085504	17.6092589310464	0.406194662313521	0.260756293762305	1.5577559277775	0.119291117071742	0.277988724511076	0.710137790718454	0.777116048352686
SLC16A8	-0.191367615626882	0.116111689350667	0.0993251897389414	19.0009978228583	-0.367818928877635	0.20156250064568	-1.82483809091162	0.0680254658632838	0.19056925696372	-0.860605802325249	-1.01148185861283
BAIAP2L2	0.0180511685586676	0.0766687435075567	0.813864412864506	31.5842498479056	-0.0208027407926246	0.137418525090928	-0.151382361139881	0.879674102876833	0.937328630334846	-0.205479472151925	-0.209593578154052
ENSG00000272720	-0.000166554488643694	0.0838259965235728	0.998414678344493	32.6191854887308	-0.0484667801877254	0.149770314030281	-0.323607388430301	0.746235293576788	0.859667709452777	-0.262470109789877	-0.273519901313498
PLA2G6	0.00367525774714588	0.0351145870034733	0.916641872645529	124.094686289378	-0.0348446437542477	0.0638341045290504	-0.54586249797536	0.585160458661877	0.755133321002619	-0.250451740181648	-0.242041739959998
ENSG00000279080	0.155116348857884	0.132833640071794	0.242908029928741	6.60025480735596	0.134634584315555	0.258555495983343	0.520718323172787	0.602563008135789	0.767134203400704	0.223302544290355	0.149592458779695
MAFF	0.56665395923359	0.124636979164162	5.4562137370549e-06	32.6204963471074	0.754373803795055	0.220307148342556	3.4241912233464	0.000616632146085266	0.00612736754839835	1.51071869209329	1.58169169248905
CSNK1E	0.0417048261140068	0.0382588430515685	0.275682205725653	361.076283455807	0.0106036168448801	0.0672280740276669	0.157726024406356	0.874672692663805	0.934188849590221	-0.131483560420932	-0.137019470702781
ENSG00000291015	0.0776615988089705	0.0369737847215488	0.0356892444240801	406.838853675873	0.0721683141578474	0.0758700816703181	0.951209127089697	0.341498226116154	0.544357227050844	-0.0189997226785805	0.00524481252185883
DDX17	-0.0348529986301926	0.023935364283341	0.145356724576246	2556.89977021352	-0.0981510891820477	0.045606606634615	-2.15212436146372	0.0313875609006492	0.110842243963936	-0.370979969330847	-0.388330871156437
CBY1	0.136002188047626	0.0910800683681548	0.135380733708813	31.0679237623721	0.163911515684115	0.159907432280301	1.02504000812667	0.305344310402065	0.508368536606793	0.163507573773897	0.217245867924093
ENSG00000228274	0.0297782966198895	0.0976541830296656	0.760414735492907	10.9021871103071	0.0763016394619566	0.187457640768133	0.407034032591579	0.683982992693246	0.818565158232484	-0.168793410774481	0.0147961396198239
TOMM22	0.176814197076427	0.0690804550569172	0.0104810753448063	24.8680193991864	0.179340001771623	0.142830510325128	1.2556140936792	0.209255919023492	0.403397394873709	0.291180083219607	0.252898159095488
JOSD1	0.0507629157250611	0.043239363814962	0.240395927827156	98.066520599848	0.0243873684528351	0.0830449785134734	0.293664576586993	0.769014225146824	0.873120197575131	-0.103147071751352	-0.105167847479756
GTPBP1	0.0451263104639121	0.0313455697352172	0.149969507372833	109.348681651713	-0.00978225696319446	0.0722068708284123	-0.135475431229258	0.892235988197581	0.944778622760748	-0.12078010564434	-0.184127340176588
SUN2	0.197110419565655	0.0514937135137966	0.000129265368204399	1439.87339869456	0.237628174971661	0.0841622746550246	2.82345238345425	0.00475094825558954	0.028359919623394	0.354672906021827	0.387591019496027
ENSG00000225450	0.0962981201473508	0.0558848999935613	0.0848612258678146	93.4417205762345	0.117444573647742	0.106627096459778	1.1014514841642	0.270700208745344	0.472893819294501	0.0393010447482433	0.109869619993558
ENSG00000272669	-0.0239442519016384	0.143466488747846	0.867450406322419	5.07532537894623	-0.176079539192384	0.30533421617388	-0.576678046105751	0.564156965639203	0.737870401940845	-0.336854056324228	-0.568408668455906
DNAL4	0.386066428850079	0.184652708428643	0.0365486449883275	5.04124946829195	0.538100932327228	0.362916807282384	1.48271152376951	0.138151071589204	0.306527872826826	0.945785386251968	1.08192630123089
NPTXR	1.08060656385737	0.25341474236301	2.0063592786771e-05	58.3575372333509	1.5012917503135	0.349165203436737	4.29966026263986	1.71060137683173e-05	0.000354739859156156	3.11852042324971	3.30767672818068
CBX6	0.154183475274843	0.0277982461261532	2.91414474001855e-08	162.497182339199	0.170055556274472	0.0598437424991361	2.84165978217233	0.00448793564260821	0.0271183557056007	0.220384228966587	0.231443574870442
CBX7	-0.00862152936128644	0.027447500026921	0.753437629554054	253.740707801583	-0.0688292876172812	0.0552979921743852	-1.2446977713083	0.213242865519951	0.407523459942871	-0.288919870166264	-0.320573775539434
ENSG00000279833	0.315367417817769	0.0672630667097519	2.75124381538686e-06	54.6833062930942	0.423811976108034	0.11923368100841	3.55446525280168	0.000378748554971256	0.0042265480255132	0.724617147573613	0.817826303234295
RPL3	0.240049256541594	0.0658298614311746	0.000265826003607389	285.556394454822	0.285192194865536	0.111954286369188	2.54739862237223	0.010852938177635	0.0523732192867204	0.488998787051837	0.497502405287237
SYNGR1	0.0357058793392902	0.116947379207258	0.760125664922459	51.6479210865728	-0.0160232858856728	0.202795035621193	-0.0790122195870869	0.937022903626458	0.969361026707036	-0.150250109948519	-0.19854916867559
TAB1	-0.115622088997678	0.0363949859795229	0.00148874459441909	193.004639158903	-0.225236470821333	0.0647111147618235	-3.48064581564298	0.000500206467242235	0.00518293820928079	-0.623650511611358	-0.682000969708756
MGAT3	-0.377695084672143	0.0786956527759064	1.59109681581799e-06	171.44863441667	-0.605065126087231	0.13221303080566	-4.57644093324368	4.7295316362871e-06	0.000127378606145976	-1.44349540070029	-1.55971260881398
MIEF1	0.0440309792712074	0.0480389991368525	0.359369387590725	46.7727767271045	0.00991804256866852	0.0923538418645753	0.107391770265627	0.914478183126474	0.956320935897796	-0.12420663830898	-0.138603702206538
ATF4	0.103458444503276	0.0474862486255241	0.0293537197181747	159.939789562365	0.0715100918393172	0.103621401216767	0.690109292092318	0.490125460152825	0.677878759491033	0.0617007403457095	0.00372378617989336
RPS19BP1	0.213600241062983	0.0456201095608105	2.83880254112328e-06	80.8343932693955	0.225816759354525	0.100857808829598	2.23896158339161	0.0251584158834214	0.0957509233596575	0.406258136471766	0.36029708888352
TNRC6B	0.0670005359663812	0.0171190489893528	9.08548523716445e-05	1875.073809629	0.049579380137331	0.0396361558599065	1.25086247800036	0.210984655509438	0.405270181894294	-0.0523508043543503	-0.0469539092699653
ADSL	0.312243316870994	0.0547899225017325	1.20569664364383e-08	63.6057293999335	0.394571409835063	0.10334826094305	3.81788146442534	0.00013460256617224	0.00185483088855801	0.714843999494698	0.750256926895778
SGSM3	-0.0924953701872625	0.0534045163769604	0.0832777372177066	62.2913150521043	-0.190479455764094	0.110602583288451	-1.72219716846327	0.0850338076148449	0.221552401655171	-0.55130302625019	-0.6016841314888
SGSM3-AS1	0.376552784281792	0.0876781961979308	1.74918615729212e-05	26.2799769863825	0.493094398886208	0.159127811150076	3.09873173848386	0.00194350909673021	0.0144550933119984	0.916023781643124	0.977924779256969
MRTFA	-0.158013669606072	0.0355293846012347	8.6912659633665e-06	331.979344687981	-0.272417299990476	0.065848040877035	-4.13706006074181	3.5178405354469e-05	0.000635101222919632	-0.756264406502552	-0.791026874759027
SLC25A17	-0.14859238499126	0.0336863813365615	1.02869534258084e-05	120.123265772709	-0.258820281989605	0.0636549536694085	-4.06598806643998	4.78293832762736e-05	0.000806391403789032	-0.726791732218702	-0.75960675731651
ST13	0.172177966117121	0.0519084200501872	0.000910038167073917	387.409364209394	0.199309426320107	0.0891354990545629	2.23602749111331	0.0253499704271885	0.0962322625767419	0.276676527647847	0.299043693692312
XPNPEP3	-0.0088525150315768	0.0294165004524635	0.763462493023374	187.00719245411	-0.0680566460388751	0.0553691952397761	-1.22914277052711	0.219018281543059	0.414701538083707	-0.289642464345618	-0.318788348092553
RBX1	0.128357700289879	0.0373044906989006	0.000579973591031726	212.149732482748	0.138111035633812	0.0670272670053459	2.06052017043746	0.0393488396028942	0.130480363841308	0.139593266228543	0.157625875275565
ENSG00000232754	0.0510211649178555	0.146336785804791	0.727347752417037	5.49775854432728	-0.0102748756113261	0.272782915738671	-0.0376668589508352	0.969953299961394	0.986224600338346	-0.10233918889307	-0.185265687995034
L3MBTL2	0.0138808084681352	0.0612015564055044	0.820575509403033	52.3203155096522	-0.0414524787815389	0.115800012920847	-0.35796609806834	0.720368684495625	0.842805140762171	-0.218525640442116	-0.257311187465692
L3MBTL2-AS1	0.0708063322195022	0.0635158450380643	0.264943774437683	163.474562555619	0.0666369953987922	0.115345175876548	0.577718096074626	0.563454459704856	0.73740818208497	-0.0404451038108621	-0.00753701103757006
CHADL	0.204146444878577	0.0491770488847209	3.30657843217551e-05	286.64677770104	0.251126271534461	0.0868155978644789	2.89264000607904	0.00382018878302907	0.0239750897053768	0.376683756004499	0.418782548346431
RANGAP1	0.185097186283139	0.0472574265187342	8.97376581964904e-05	233.223162201941	0.220583862732843	0.0789599057218971	2.79361861841321	0.00521219093261369	0.030317645605675	0.317091819566291	0.34820486201383
ZC3H7B	-0.0759016743346535	0.0373105578302634	0.0419191790412142	124.156066613073	-0.172030429140499	0.0707433232547036	-2.43175498726745	0.0150258677851265	0.0664419623723473	-0.499392844886993	-0.559051946757092
TEF	-0.0298631259632246	0.0499364081436827	0.549824514916301	106.028903952289	-0.0953200152902437	0.0895689852845517	-1.0642078280492	0.287234561605997	0.489460669344965	-0.355370113791592	-0.38178879890477
TOB2	0.0653762331669141	0.0378863507362435	0.0844215551133481	447.419514193191	0.0534693839524634	0.0702782693306922	0.760823857241915	0.446762282678126	0.642592201355451	-0.0574321228055276	-0.0379648517637188
ACO2	0.0646538602462515	0.0274211252154814	0.0183829962762445	215.208666037155	0.0373627013463741	0.053539126267704	0.697857883588812	0.485266075453239	0.674355657110112	-0.059691927351575	-0.0751843258469516
PHF5A	0.26426050044658	0.0505984361048011	1.76332033747296e-07	43.4391972171175	0.324703308852139	0.0979044117208882	3.31653398600487	0.00091141501401259	0.00832301100300104	0.564739000280998	0.588805060153489
POLR3H	-0.00225546732501432	0.0821133454387677	0.978086676664897	33.8022232064409	-0.0744216333581553	0.154549798951208	-0.481538208805114	0.630134030618381	0.783385197913753	-0.269004871252969	-0.333496620824052
PMM1	0.0482136216168902	0.0952277657436659	0.612647509008219	19.2179107322071	-0.00212147710106916	0.188230418141913	-0.0112706390497932	0.991007521493909	0.995811780328808	-0.111122047349237	-0.166424737815259
DESI1	0.0416896113105566	0.0571745286432396	0.465901314156685	63.8683180832373	-0.00279929765186377	0.102883715294485	-0.0272083647431598	0.978293544076981	0.990015638947491	-0.131531157003003	-0.16799105193719
XRCC6	0.181045392454882	0.0333803812240891	5.83756868073599e-08	150.243832108175	0.208351852873716	0.063389975871937	3.28682650541841	0.00101323237521101	0.00889646906168055	0.30441656299058	0.319939018259914
SNU13	0.253688180772753	0.0517663216609339	9.5524260479424e-07	79.1596214240394	0.302479997172735	0.0955434090267901	3.16589077419166	0.00154608837097741	0.0122531299369472	0.531665534515878	0.537451221916031
CCDC134	-0.0418496711180569	0.0514692789450798	0.416160721924806	45.6894786216749	-0.111172722472565	0.105857955676181	-1.0502065882761	0.29362314114305	0.495754571609633	-0.392867711580071	-0.418421384183282
SREBF2-AS1	0.0846013203891511	0.145738791226709	0.561577708414504	12.3330343905543	0.0734257452883691	0.255296659502131	0.287609502731297	0.773645669981423	0.876074009744179	0.00270985962526948	0.00815049623826911
SREBF2	-0.0860369235219941	0.0433793779703258	0.0473272306721338	910.457051524523	-0.166563729720544	0.0752776923746254	-2.21265722242954	0.0269212867124785	0.100241285653666	-0.531099019819283	-0.546419446175941
WBP2NL	0.0558141678731161	0.0972344921276535	0.565956879220662	88.541999748826	0.0373219488559185	0.160019716816529	0.233233438968712	0.815580141210402	0.89973647451593	-0.0873452023278173	-0.0752784970862711
NAGA	0.163374021844378	0.164230069635764	0.319839622733689	7.32264715174599	0.18442020337827	0.274460105797224	0.671938104966421	0.501623100716071	0.686611883406069	0.249135083718239	0.264637536884226
SMDT1	0.22242815870698	0.0402888829438145	3.37398035667299e-08	60.0553208323454	0.265447811034522	0.0807410189379857	3.28764504741269	0.00101029130333639	0.00888119334787861	0.433874576475828	0.451876896902911
NDUFA6	0.253035062883995	0.078006047537281	0.00117951596346842	24.0963141468578	0.315030294124783	0.150781700059855	2.08931384909261	0.0366794805383565	0.124134309736814	0.529622380997932	0.56645256648633
NDUFA6-DT	-0.0671525454504399	0.0805265488166008	0.404327144897153	45.4238948102414	-0.162792025903138	0.146884220882983	-1.10830166048148	0.267731558606997	0.469872857633597	-0.47202288034241	-0.537703757420239
ENSG00000281538	-0.451958335481837	0.192552852693203	0.0189155521582185	5.90712687260737	-0.728267054880461	0.323518537129991	-2.25108292508086	0.0243802856748212	0.0936572886432597	-1.67581367701398	-1.84440878790118
CYP2D7	0.213573013930525	0.151188275405227	0.157764698182024	5.96702669931417	0.382854548349747	0.284183493652307	1.34720895794941	0.177912943704212	0.36404937525747	0.406172961632089	0.723181492862906
TCF20	0.0580026106001925	0.0423464263194719	0.170775329336502	316.34255802818	0.0398626069616708	0.0704593872533447	0.565752960898458	0.57156172730301	0.744943767739159	-0.0804990807721034	-0.0694075203721925
ENSG00000288719	0.202276952576484	0.137650780054207	0.14169893232711	5.55816341067684	0.301851114780275	0.279778095856415	1.07889473568792	0.280634655881627	0.48252993732753	0.370835409420303	0.535997994551962
OGFRP1	0.28599068137663	0.131033546981154	0.0290670451188722	6.04671853695781	0.306740650953997	0.241733624900401	1.26892008126871	0.204469569329787	0.397487122286384	0.632717685870597	0.547296780859954
LINC01315	0.655419744761887	0.113480396398517	7.66698416162965e-09	14.3903065440149	0.935948284382787	0.228326074203684	4.09917390139091	4.14627417062414e-05	0.000723811214720762	1.78840535494098	2.00127571482873
RRP7A	0.161911646131894	0.0921778506997294	0.0790007554480677	71.5206392384229	0.191843300129938	0.148079224775297	1.2955450058646	0.195132286283838	0.386086710155604	0.244560322969913	0.281790898872099
SERHL2	0.216878780174052	0.14414228419035	0.132422842622707	42.7761080791703	0.249795344484712	0.229770604700297	1.08715100789561	0.276970078388246	0.479316430132094	0.416514414601342	0.415707029566661
RRP7BP	0.00852365321921336	0.0687560798776155	0.901339465960979	122.13928859366	-0.0423310064166283	0.118780760878263	-0.356379316849239	0.72155651668738	0.843594105775251	-0.235284468796717	-0.259341297411066
POLDIP3	0.222441641939805	0.0378325880150894	4.11183083105159e-09	180.968497488547	0.272334774121099	0.0647543729878952	4.20565842204986	2.60323159405059e-05	0.000498593035616996	0.433916756172718	0.467791356160718
CYB5R3	0.0395941897125095	0.031184229474038	0.204196385922107	143.13028312284	-0.012090039118374	0.0632635621175576	-0.191105886448633	0.848442635915419	0.919254987517065	-0.138086279873348	-0.189460184947613
ARFGAP3	0.0788316272870157	0.0253423103122926	0.0018666184740565	196.166946744977	0.0726045065970285	0.0651611352319786	1.11423022847209	0.26518043041391	0.467298236007561	-0.0153395139441964	0.00625277012445455
PACSIN2	0.0178037586478079	0.0393059175637181	0.650582120766186	76.9355393604609	0.0148759794000561	0.0769783842492285	0.193248787242572	0.8467641320824	0.918311167446851	-0.206253446404428	-0.127146855013661
TTLL1	-0.0580702512463666	0.179310536262871	0.746049344692699	11.8204741937665	-0.110753953319457	0.317613314236401	-0.348706897208415	0.727309365697313	0.847187211855302	-0.443610672265616	-0.417453688474478
MCAT	0.00341954364126778	0.15436128595302	0.982326022254397	6.9213362623987	-0.0843901174724206	0.284558681389963	-0.296564902044831	0.7667987100402	0.871943838087703	-0.251251692508795	-0.356531887937327
TSPO	0.351722799403659	0.0740289957936084	2.02263880186661e-06	67.7592964342719	0.450830718778455	0.122542971074234	3.67896024412002	0.000234186766705696	0.00291226705846125	0.838347956455172	0.880261468635957
TTLL12	0.308667866924197	0.121481276449832	0.0110577712662161	14.8938917476391	0.394054555303169	0.222526887168792	1.77081772147501	0.0765910180205174	0.205829660569133	0.703658893003545	0.74906257456854
MPPED1	3.79560483822561	1.59649145155042	0.017432029443777	6.83090453273225	1.47309908905544	1.27461431759899	1.15572143566561	0.24779511734837	0.447289103624722	11.6118695888042	3.24252886063439
EFCAB6	-0.352686595688253	0.187275484781701	0.0596664677388301	18.8383048545614	-0.560874323056226	0.317097473596751	-1.76877575432683	0.0769313044428441	0.206443968691814	-1.36526115979915	-1.45759608436543
EFCAB6-DT	-0.1852444111898	0.123488291772819	0.133589288090055	7.40348257676742	-0.371509669580746	0.236584881413649	-1.5703018187844	0.116344911263882	0.273631345401785	-0.841450536634217	-1.02001045704039
PNPLA3	0.0792910318970257	0.188733347758393	0.674396330455558	9.6823793258558	0.0505185907480704	0.319013192498922	0.158358939178482	0.874173967240731	0.933926031764556	-0.0139023551077002	-0.0447835725321012
SAMM50	0.0237221140989348	0.0531746416152118	0.655512699473888	35.7929493082937	-0.0346009168641623	0.117170789457675	-0.295303266490843	0.76776222143345	0.872368570361561	-0.187739011309997	-0.241478533563574
RTL6	0.257304922470581	0.130012239268189	0.0478067401256171	15.100588532345	0.298486090118498	0.23518760461406	1.26914039797425	0.204390994151172	0.397405731491535	0.542979814296928	0.528222063824855
PHF21B	0.472959102369798	0.136622385256089	0.000536579687258225	88.0137940547903	0.640034327256252	0.213163922986722	3.00254526323444	0.00267732156041291	0.0183018384615188	1.21761237896092	1.31747495166139
NUP50-DT	0.206862667346806	0.110836156430715	0.0619878639102399	107.735136009244	0.261067496582813	0.172139490340987	1.51660433097409	0.129366611271854	0.293917442265771	0.385180934824753	0.441754824953088
NUP50	0.121571642996977	0.0481697898929601	0.0116088970819573	55.8566550690233	0.12155925908446	0.106468365975384	1.14174062850336	0.253561847548248	0.453993747509866	0.118364393050166	0.119377873910147
KIAA0930	-0.105424127021009	0.082582696355521	0.201747535982845	885.382159482467	-0.201521185118753	0.131840533705278	-1.52852221888939	0.126382931256506	0.289272139560169	-0.591748151796763	-0.62719946382635
FAM118A	0.498735859959393	0.181736367110946	0.00606433988005509	63.252314377216	0.692151735696118	0.27666904096817	2.50173179215866	0.012358751168636	0.0575350200570905	1.29825000021879	1.43790835065192
ENSG00000280383	0.0969859078691748	0.0465838975960061	0.0373459344277681	49.7910867405289	0.0956954601133487	0.0917109636843755	1.04344623880178	0.296741667740679	0.499274271644706	0.0414526561611794	0.0596115633021942
ATXN10	-0.0177277650206423	0.0192853797702217	0.357973509957334	567.385684082537	-0.0713482956522948	0.0436287030193833	-1.63535220427241	0.101975235753853	0.250216700274888	-0.317406974474545	-0.326394723065847
LINC00899	-0.287159507512404	0.0586154586236352	9.6305778828893e-07	33.6959747378951	-0.476523837687486	0.115673342194165	-4.11956487682021	3.79588538266119e-05	0.00067260322328548	-1.1602722856132	-1.26267818718759
PRR34-AS1	-0.0356906287502045	0.0704109406860711	0.612231733256244	20.9393907326924	-0.0879952602314155	0.134109593184851	-0.656144412503933	0.51173121089255	0.694106750230002	-0.373600333825371	-0.364862685828262
MIRLET7BHG	-0.133152055610685	0.036632382041759	0.000278176532659369	646.717046086855	-0.235312444492969	0.0642744429848067	-3.66105770140385	0.000251176177492261	0.00307187010785821	-0.678489635713354	-0.705284624705036
LINC02939	-0.00836704340453366	0.121425163541856	0.945063648798184	6.75175868226931	-0.0631224683820036	0.248588725174269	-0.253923295747837	0.799554817091564	0.890428374295087	-0.288123759867102	-0.307386403824242
PPARA	0.00196439013083352	0.0448656771164296	0.965076735148963	151.61798719625	-0.0432553880704708	0.0763034376660241	-0.566886491533936	0.570791302471642	0.744243403734189	-0.255803859989077	-0.261477367255467
CDPF1	0.0304926310050777	0.0961880798110236	0.751235637145761	12.2873415408971	0.0205968980077988	0.199436280911301	0.103275582124194	0.91774425461906	0.957940416893314	-0.166558753238362	-0.113926902335593
ENSG00000289858	-0.0121522705469198	0.139004139828228	0.930334649693511	5.30302127134823	-0.0834442490838698	0.271886351964701	-0.306908561172293	0.758912972485938	0.867580579184868	-0.299965113909472	-0.354346166343701
TTC38	-0.0913725396376046	0.0593740046189338	0.12382096394951	45.4270973140383	-0.195701277220125	0.107579661544966	-1.81912895439187	0.068891758602909	0.192122508997098	-0.547790467143972	-0.613750765761243
TRMU	0.015871784650309	0.0355738097942425	0.655478148229114	87.7393900792099	-0.0131183050400727	0.0701389890225137	-0.187032992960048	0.851634764723179	0.920353137786648	-0.212297254938099	-0.191836311538005
CERK	0.142284119121832	0.110787957776695	0.199039706277458	34.0217723856611	0.147253322619992	0.195808891880088	0.752025718577524	0.452035592532777	0.647153202090399	0.183159385176832	0.178751958272627
TBC1D22A-DT	0.226675911411311	0.0816443911130743	0.00549678043072435	31.8948376974349	0.259893990012019	0.14825013504725	1.75307759368439	0.0795886890054803	0.211576548288857	0.447162852651699	0.439043074900868
TBC1D22A	-0.0710363483926654	0.0280528776476876	0.0113339504428075	572.130283195266	-0.145204022102617	0.051613540250714	-2.81329320556747	0.00490369155065107	0.0289907969883753	-0.484172609787893	-0.497061232349197
TAFA5	0.238154864602468	0.156352597634169	0.127710935002638	202.64532331921	0.307340521880427	0.262046583738505	1.17284689422672	0.240857208955084	0.439885707955765	0.483072546749106	0.548682968254689
LINC01310	-0.46139537424159	0.257984885522999	0.0737019948624351	8.96656085079213	-0.772419708062153	0.435387769303639	-1.77409601858492	0.0760472692501216	0.205039190943162	-1.70533563510587	-1.94643715531812
MIR3667HG	-0.00791637994470276	0.428270159455964	0.985252305068634	9.52549019879758	-0.0443283544710092	0.603069121323845	-0.0735045998934592	0.941404583793293	0.970887087672988	-0.286713946035308	-0.263956788133974
BRD1	-0.00366056527499951	0.0318085588452024	0.908380807146145	143.100977613373	-0.0306646668730498	0.0616909401201162	-0.497069210054891	0.619140246310462	0.777197358175269	-0.273400449553587	-0.232382609957682
ZBED4	-0.0441990726625432	0.0514758365983342	0.390540659962198	78.2439654867652	-0.127128376658733	0.0920529889422102	-1.38103475095787	0.167268275974988	0.349481766501393	-0.400217361793775	-0.455291860369271
ALG12	-0.00771452174208419	0.0524556282880453	0.883078687541666	52.7962644954521	-0.0492880752876665	0.101030382658385	-0.48785398996582	0.625653266164986	0.780639591185633	-0.286082471528323	-0.275417757776839
CRELD2	-0.393607392035131	0.0977472761063403	5.65443799918188e-05	56.8917072399039	-0.616837476313149	0.161858882764826	-3.81095844587898	0.000138429037555558	0.00189169292910951	-1.49327398941594	-1.586916266752
PIM3	0.335824565486743	0.0771275739754593	1.33587861067872e-05	167.2868300835	0.425960218344451	0.126808252487394	3.35908909703489	0.000781998505055203	0.00742579956560812	0.788613393804871	0.822790481656274
IL17REL	-0.474241978437129	0.146038892519295	0.00116477813618376	5.83868744341346	-0.640346724728091	0.279263743289903	-2.29298195742993	0.0218490437244013	0.0866344758672561	-1.74552376194724	-1.64124165972681
TRABD	0.318896170447184	0.0615531249687037	2.20902787651872e-07	74.7411394301585	0.407553371208113	0.104180840105061	3.9119800799947	9.15424642012271e-05	0.00135934168221299	0.735656170501709	0.780255765681555
TRABD-AS1	0.073793934899223	0.223427667959847	0.741187575965932	5.48357162773443	0.00805255573247217	0.389724030511943	0.0206621996644505	0.983515122875656	0.992442135183201	-0.0310989642694955	-0.14291448678276
SELENOO	0.0765214875411755	0.0424818874221663	0.0716598214723478	186.996116669889	0.0583253365077311	0.0753083927287852	0.774486539870574	0.438643124943273	0.635611254940341	-0.0225663411830505	-0.0267436707980079
TUBGCP6	-0.0756389346371918	0.0657214077966675	0.249772336039817	55.5156769726815	-0.153345298558532	0.112958945478613	-1.35753125092307	0.174612470675078	0.359084838859764	-0.498570914349776	-0.515874170771465
ENSG00000288871	0.450021389965376	0.311647877193812	0.148737300759922	5.41699603828507	0.656723830972602	0.520004205011581	1.26292023149693	0.20661784833917	0.400368459339648	1.14585616373637	1.35604121426334
PLXNB2	1.3513974220825	0.36999998678939	0.000259774878034884	5.99252040230299	1.43700217789958	0.567981218180533	2.53001707081593	0.0114056977244214	0.0543664237760462	3.96563746618091	3.15911577787192
PPP6R2	0.0691088064719548	0.0420768216513746	0.100498105284022	350.849486872388	0.0606081438004024	0.065623564266894	0.923572873212224	0.355708742774704	0.558808911035569	-0.0457554861516367	-0.0214685381748276
SBF1	-0.120156493850213	0.0430565941550916	0.00526000201362196	166.668156407826	-0.227708169107451	0.0751781902482169	-3.02891261888087	0.00245435660978926	0.0171503387676484	-0.637835523820814	-0.687712593421198
LMF2	0.152304141365961	0.0505354634802779	0.00257991739891359	38.302515982167	0.177555413793938	0.110349260549493	1.60903129671905	0.107609498419792	0.259523257160196	0.214505094811147	0.248774316364545
NCAPH2	-0.0151178004021869	0.0637532828724019	0.812556128760053	40.9492146787044	-0.0752771806685039	0.113850809291055	-0.661191441125913	0.508489549395856	0.691422335604849	-0.309242202870982	-0.335473627618267
CPT1B	0.0197931758583949	0.0574817522769021	0.730591792586496	53.5279407780089	-0.0270875272696915	0.102388481973099	-0.264556390989452	0.791351218303186	0.886485116976418	-0.200029937842747	-0.224116522022916
CHKB	0.304015797864914	0.0625667092925506	1.17940548833004e-06	73.6144868348343	0.382268550847904	0.111034871723713	3.44277923605026	0.000575769116892008	0.00580024925972872	0.68910579098658	0.721827364308562
CHKB-DT	-0.121996161948101	0.073777824612557	0.0982166637746051	48.7608521353179	-0.219346962221691	0.123437901480257	-1.77698226874647	0.0755711572191114	0.204202326506174	-0.643590571126591	-0.668391437687277
ARSA	-0.00283348082621396	0.0644720738762311	0.964945085693272	38.6038196905916	-0.0449529300043881	0.115718701623037	-0.388467286392705	0.697670258598103	0.827975956628265	-0.270813075160294	-0.265400063167458
SHANK3	-0.124881009465247	0.0899138038856044	0.164864083104701	95.6285356456186	-0.239043854052947	0.151315281139587	-1.57977338608935	0.114158772528139	0.270632811420955	-0.652615260933514	-0.713907201110624
RPL23AP7	0.229241837918384	0.0669067408812677	0.000611888703948832	39.6734271894378	0.266332623391951	0.124171215431114	2.14488214895265	0.0319622708428666	0.11228180961811	0.455189859505983	0.453921529643945
RABL2B	0.138454957240243	0.0645998530177515	0.0320913867003765	65.1056903794946	0.155716057836989	0.114282238380327	1.36255694711519	0.173022185181212	0.357391240641831	0.171180589765136	0.198307726631979
PLCXD1	0.699292108661737	0.295882316518805	0.0181074784269881	41.5290929217765	0.95434321077282	0.45284248520235	2.10745069634175	0.0350785311229353	0.120257630694116	1.92565159514583	2.04378288423046
GTPBP6	0.153935845234499	0.0496244259195611	0.00192206496021658	159.27320917171	0.175121268708207	0.0824725114644638	2.12338954639042	0.0337212224613523	0.116610651872291	0.219609566081393	0.243149470941755
LINC00685	0.0398826833221805	0.0939235565524216	0.67110701374506	123.249009366045	-0.000237355547323615	0.152150410891947	-0.00156000595681716	0.998755295837151	0.999295967265402	-0.137183783182245	-0.162070891957964
PPP2R3B	0.101625304996589	0.0742192720469485	0.170918755365564	65.1422213140987	0.0867436407215233	0.122023428980502	0.710876931145608	0.477160502464564	0.668106201264336	0.0559661164800331	0.038925614618642
ENSG00000281849	-0.189485826327921	0.126037494800611	0.132733766032158	7.47936117682365	-0.142013984920678	0.27896314449533	-0.509077947115895	0.610697588885106	0.772402103923311	-0.854718986954877	-0.489689664340968
ENSG00000237531	0.263630676298655	0.212097458724121	0.213879065831206	12.7427956546469	0.33876046328958	0.354031359166977	0.95686569711415	0.338635047128884	0.541474130708336	0.562768716744639	0.621288465213606
IL3RA	0.0524159347544309	0.0580574988251739	0.36661719540141	69.3136461878806	0.0469284782844035	0.100434846770475	0.46725294848759	0.640318915371119	0.788848148864969	-0.0979759201059566	-0.0530796382748273
SLC25A6	0.135087451555918	0.0457782649945788	0.00316841204923373	91.3448746464661	0.118714003338185	0.0824526155804651	1.43978456598909	0.149928359098739	0.324052144077467	0.160645996846982	0.112803030095405
LINC00106	-0.0999153522859056	0.0843286269700928	0.236083424926585	36.2436690857282	-0.177794347027051	0.151316550915144	-1.17498281550678	0.240001590949413	0.438810872236678	-0.574515011083073	-0.572371262574199
ASMTL-AS1	-0.123798305044992	0.178663929078785	0.48836504327037	8.04861610623864	-0.204352773687253	0.316421765681377	-0.645824010390701	0.518393336487964	0.698911632471144	-0.649228228694441	-0.633742725397782
ASMTL	-0.184417689566235	0.0629933045454764	0.00341615506037791	43.0409206876918	-0.342221197009333	0.121290220317274	-2.8215069287049	0.00477986049673484	0.0285209916483944	-0.838864297269744	-0.95233037837558
AKAP17A	0.0363805982575524	0.0617719605969958	0.555894792774834	109.430059510336	-0.00173827947622815	0.101887232026473	-0.017060817549509	0.986388097425248	0.993574240474713	-0.148139381770344	-0.165539241129484
DHRSX	0.0205094005383405	0.0593916488036029	0.729850314587132	175.275628918925	-0.0327654119570872	0.0996171381281805	-0.328913403584501	0.742221142898293	0.856590837898773	-0.19778936688357	-0.237237031511954
ZBED1	0.0941544431008979	0.0967554332353736	0.330494713245349	28.9841691431558	0.0807043953332262	0.170310430810453	0.473866427024931	0.635595161534894	0.786160385373423	0.0325949640020425	0.0249700694136332
ARSD	-0.483887604127954	0.14312159180766	0.000722344769248608	14.3743187988235	-0.721975423579366	0.268233631877147	-2.69159172370315	0.00711119407048474	0.0381102267220686	-1.77569824407706	-1.8298700269484
PRKX	0.912255044054923	0.107073389909454	1.59685099968973e-17	336.433021372755	1.28642494667251	0.175763209021656	7.31907976551572	2.49677162753393e-13	1.23057550949055e-10	2.59186511973329	2.81116049171871
PRKX-AS1	1.04441172188527	0.180425429866978	7.09729642985941e-09	6.56870075952339	1.56695417927656	0.324504480472789	4.82875976625523	1.37386030136481e-06	4.77974080376002e-05	3.00529183162835	3.45941008835186
ENSG00000286431	-0.232584491877497	0.0928700182182078	0.0122656218798128	13.9571544659056	-0.381127968808728	0.189150557581652	-2.01494499239953	0.043910413024913	0.140501918845783	-0.989544860892929	-1.04223651361552
NLGN4X	0.101428671117288	0.131720984035646	0.441284070631776	135.058594007488	0.130693109381922	0.213282784510045	0.612769144411496	0.540028995756647	0.718451388452202	0.0553509852622903	0.140484461327345
PUDP	0.0318491913537541	0.106240591687315	0.764342194667441	149.236360744703	0.0061785273777294	0.173656790322363	0.0355789564361985	0.971618088027679	0.986911833204627	-0.162315015474611	-0.147245009180601
STS	0.0332839210570073	0.211030697561053	0.874676844661318	33.4297330933622	0.0361322145653875	0.33285283454279	0.108553122628561	0.913556943666549	0.955699233695598	-0.157826739941266	-0.078027746306319
SHROOM2	0.113339387195812	0.128009973857167	0.375943643373411	12.583981409681	0.045003572684188	0.286382571459941	0.157144942357231	0.875130618680437	0.934542924152025	0.0926113663909761	-0.0575277282913777
WWC3	-0.0698275346353448	0.0258196245165259	0.00684203480347361	176.692272871423	-0.151226036644626	0.0572213660273135	-2.64282465001693	0.00822176025233863	0.042625156764053	-0.480391068777729	-0.510976960352082
CLCN4	0.1499418768123	0.0527949813078156	0.00451024722873853	347.835787410177	0.162156245605227	0.0878322732937148	1.84620344577636	0.064862670833991	0.184681889430299	0.207115205150784	0.213189773270216
ENSG00000227042	0.485748610350292	0.160036065696493	0.00240340652476897	7.96350228525039	0.71484298961291	0.298250577901611	2.39678660354089	0.0165395530239707	0.0710177636097336	1.25762189129081	1.49034351422513
MID1	0.137312483323155	0.0743434049333656	0.0647467222989383	116.704266323094	0.116608054168111	0.121579485718137	0.959109618529302	0.337503525364501	0.540020249544369	0.167606580167422	0.107936582890035
HCCS-DT	-0.018078789392715	0.0647605524037583	0.780119271283738	109.571669941319	-0.102918382740449	0.131703204023064	-0.78144175385761	0.434542721633915	0.632238642891184	-0.318505086611772	-0.399347178075965
HCCS	0.460198227284831	0.12613743107827	0.000263891408070158	6.55530355652901	0.580920231754632	0.261386631588972	2.22245578598726	0.0262525188735571	0.0985953121829858	1.1776924391297	1.18087354221632
MSL3	0.103722185630936	0.0628212451079882	0.0987245667150318	35.829536156704	0.115952918941628	0.132539977506389	0.874852411500059	0.381654215268428	0.583752894068375	0.0625258036644182	0.10642269022949
PRPS2	0.0476558120950874	0.0897812711543949	0.595558048812257	25.7489307860627	0.0686659015404933	0.165963757891629	0.413740339534434	0.679064280798809	0.815583174063129	-0.112867046998507	-0.00284859558882906
TMSB4X	0.379904989424071	0.13206563784217	0.00401936815914292	293.400614774208	0.481913449618703	0.215077758241951	2.24064753862915	0.0250489147964352	0.0955555351341826	0.926510509762526	0.952087736231702
TCEANC	0.0785280013868102	0.094452255346785	0.405745329643881	24.8170053284192	0.0376096096463865	0.17579182335788	0.21394402155907	0.83059071067169	0.908702497076701	-0.0162893490916059	-0.0746137678184616
RAB9A	0.207002402040888	0.0335882537213143	7.14064399172192e-10	155.683553328082	0.225665662173856	0.0673783591436207	3.34923059929134	0.000810363195867616	0.00761275882581733	0.385618067900889	0.359947932093292
TRAPPC2	0.216716861027845	0.0446910748949019	1.23947797794772e-06	49.5706099062786	0.283553742873312	0.0901535534096756	3.14523091047546	0.00165955785942577	0.0128944942246292	0.416007881739678	0.493716254969845
OFD1	0.106225654073437	0.0353936982127728	0.00268865802700857	300.42666417171	0.0938781600279851	0.0643038911263182	1.45991414179853	0.144313672084607	0.315981335027838	0.0703574224937356	0.0554121291242912
GPM6B	0.0398471932977993	0.0334889251694122	0.234100708725732	7175.74301246298	0.0309856013334867	0.0613025134487921	0.505454011430868	0.613239991372486	0.773939004117877	-0.137294806887788	-0.0899205887050844
ENSG00000289449	0.333419308200449	0.143496645511293	0.0201504932623495	8.07223917649997	0.423842551310016	0.255084383539222	1.66157780977935	0.0965974556681523	0.241020921280678	0.781089009661294	0.817896956699417
GEMIN8	-0.130239797762615	0.077358182210087	0.0922600932287595	108.696900007754	-0.222511810295288	0.132886026560711	-1.67445604368064	0.0940410063227645	0.237325536693701	-0.669379197965637	-0.675704798466368
GLRA2	0.969540976056544	0.360447592861329	0.0071489479875992	21.783103782759	1.35474733574867	0.604995471106856	2.23926855728378	0.025138447439648	0.0957509233596575	2.77107312415723	2.9690405128078
FANCB	0.428212986322355	0.0497060352354624	6.99969724505421e-18	228.309094149301	0.567657217864121	0.082208040462656	6.9051301389672	5.01574250499807e-12	1.42620708997887e-09	1.07763277345572	1.15022524462232
MOSPD2	-0.0203356923654402	0.0305011677674668	0.504951969122811	409.433226680509	-0.0768196113553788	0.0529671006927919	-1.45032690765785	0.146967378983778	0.319710933159862	-0.32556537285987	-0.339037890997593
PIGA	0.068351872546572	0.0538247335993958	0.204121290018466	36.9467828274782	0.0337213194345221	0.108966135919183	0.309466047869517	0.75696703528825	0.866561983878296	-0.0481234081441567	-0.0835988655141137
VEGFD	0.242089544924878	0.0928263376887518	0.00910773792242297	36.6048018511279	0.3067547961941	0.155739385575685	1.96966743550575	0.0488764974589978	0.151506895477723	0.495381436279006	0.547329467814202
PIR	0.0388136167947523	0.071088444906638	0.585072455699906	201.135368046192	0.0189589026541826	0.117542290141158	0.16129431059591	0.871861604078772	0.932601148658665	-0.140528151900404	-0.117711997448185
CA5BP1	0.073220145367683	0.0578528115325604	0.205646252007593	48.4433206815034	0.0600645341315695	0.11191827967735	0.536682071103397	0.59148724250432	0.758914471335376	-0.032893954301319	-0.022724716524854
ZRSR2	-0.00786634927264792	0.0629262167952725	0.900516351826524	68.457419331942	-0.0557822125052014	0.108807407700379	-0.512669253722208	0.608182700492456	0.770969599578314	-0.286557434714192	-0.290424471311358
AP1S2	0.0375420735127981	0.0533482929766727	0.481609348610918	202.61289347379	0.0121387258089663	0.0897779036526539	0.135208389983469	0.892447113762976	0.944778622760748	-0.144505930146052	-0.133472126429532
CTPS2	-0.0804796802417369	0.0519042091988812	0.121011370446303	139.249042339803	-0.143669989099362	0.085413275916132	-1.6820568882106	0.092557809163041	0.234744385297551	-0.513714254597604	-0.493516374416386
SYAP1	-0.101654880660294	0.0671887974047416	0.13028634987879	118.422438612457	-0.19792324415938	0.113574838956755	-1.74266805902971	0.0813916140974722	0.214941312028081	-0.579956790551793	-0.618885307921907
TXLNG	0.0212775309096699	0.048561972203272	0.661276016836006	178.359491458409	-0.0151756219266989	0.0867734156342213	-0.174887917178104	0.861167704648451	0.926726759893158	-0.195386418966454	-0.196590378804087
RBBP7	0.0197291696209504	0.0376182027898806	0.599959983712507	104.750567860145	-0.0367709059967634	0.0810152667608355	-0.45387625650008	0.649917893857887	0.795531428867073	-0.200230169028351	-0.246492964918372
SCML1	-0.063856854237228	0.0441381261912608	0.147966827090968	84.8984362991391	-0.172089159198867	0.0936695679611264	-1.83719390347018	0.0661812753661439	0.187068693856586	-0.461712945164947	-0.559187660729907
SCML2	-0.113922818672533	0.0725659154150996	0.116433285596926	32.2692180030488	-0.176978367912593	0.128777832811207	-1.37429217474136	0.16935099470038	0.3525304529973	-0.618334671695593	-0.570485690340253
CDKL5	-0.115591324880849	0.0495227158734196	0.0195901123517847	269.451562234695	-0.203568100130123	0.0835056726797274	-2.43777570550058	0.014777940181266	0.0658350778909909	-0.623554271997334	-0.63192949434098
PHKA2	-0.124250033152504	0.0336627549315179	0.000223353143155731	105.255541792566	-0.214434849140338	0.061464788576233	-3.48874297150443	0.000485297546660045	0.00507764845285414	-0.650641373071443	-0.657040480448187
ENSG00000286724	-0.0364892598113357	0.0665820524551127	0.583668234714687	50.0246826457177	-0.0698509935300326	0.119647605848207	-0.583806028000678	0.55935082220112	0.734342213640982	-0.376098697275794	-0.322934743199277
ADGRG2	0.0739362195541391	0.0889219483147872	0.40570634520699	21.0342558993005	0.0922618950042353	0.16965055411419	0.543834916932453	0.586555078621741	0.755881241232214	-0.0306538541320373	0.0516772486629138
PDHA1	0.233107920334749	0.0763353456779884	0.00226011594399011	53.1624298882982	0.296755867743931	0.131175544637482	2.26228043164638	0.0236800826461152	0.091586110909092	0.467284153699461	0.524223849642372
SH3KBP1	0.107656843712797	0.0421171747608891	0.0105844508174852	506.36745889914	0.114415204545566	0.070946250318632	1.61270263095946	0.106809128689557	0.258347746900669	0.0748346236190418	0.102869325299457
BCLAF3	-0.0320365449183309	0.035730856719191	0.369928532006152	180.015391478829	-0.0849409436321592	0.0674483634312781	-1.25934773374752	0.207904758989103	0.401761655539923	-0.362169236370426	-0.357804742222604
EIF1AX	0.18137810078108	0.0734375838993404	0.013517854575494	269.866635382773	0.207757135752743	0.118478289154188	1.75354604827529	0.079508322566127	0.211440657817042	0.30545737690614	0.318564740327439
RPS6KA3	0.382897518288077	0.0745493722788957	2.8040866343777e-07	127.523151596362	0.487500355707254	0.130721695499718	3.72929951561335	0.000192012808480696	0.00246323256109267	0.935872059922596	0.964998011516427
YY2	-0.316073605336525	0.123972044942216	0.0107860350853359	7.25321401512455	-0.549684505143769	0.234506108557048	-2.3440093246443	0.0190776944314771	0.078926354186855	-1.2507244715117	-1.43173854759176
SMS	0.784009885655575	0.213131255909433	0.000234581381960441	7.86999668167571	0.88689690847898	0.396768212934755	2.23530232404183	0.0253975076012702	0.0962644315284239	2.19067484298037	1.88792733274114
PRDX4	0.11129906089864	0.0662986373804118	0.0932001199122569	38.230737463788	0.109844817323989	0.126042975567743	0.87148702122596	0.383488289402788	0.585412930826394	0.0862285985575151	0.0923080314002703
SAT1	-0.581734424011526	0.289226095369514	0.0442886769029112	80.2326154861577	-0.880879962440999	0.442089918693999	-1.99253573807621	0.0463123080443622	0.146038342235858	-2.08179317380723	-2.19706813412614
APOO	-0.0485744057974814	0.118002497430845	0.680604192274922	30.0872070652036	-0.163523810786902	0.20884004555216	-0.783009840639305	0.433621333334703	0.631364512826675	-0.413904748773532	-0.539394772831784
EIF2S3	0.000997774627324916	0.0549331024844639	0.985508460977162	143.179391118936	-0.0426325242850411	0.0937949710305217	-0.454528892291764	0.649448201524105	0.795126364803793	-0.258827730411995	-0.26003804774529
ZFX-AS1	0.264831822296413	0.14820347462656	0.0739459810246111	8.67368044617443	0.358228556917986	0.262232328306472	1.36607320398469	0.171915987842397	0.356015377624325	0.5665262706459	0.666275519591798
ZFX	0.169173466458442	0.062559136574494	0.00684656082869525	209.999999669196	0.200009049217911	0.107743740900035	1.8563403084684	0.0634050671004834	0.182075611215333	0.267277529162336	0.300660388883351
PDK3	0.171484116839796	0.168791925507302	0.30965330962042	27.9275615782223	0.162998120809506	0.285018153467642	0.571886803792697	0.567398664680587	0.740668902266016	0.274505953826042	0.215135186432771
PCYT1B	-0.0662271204220137	0.0374996848503674	0.0773838731836195	184.499835966723	-0.140425946570685	0.0730828784714713	-1.92146162695962	0.0546735356208563	0.164076090458693	-0.469127866387089	-0.486020010343542
PCYT1B-AS1	0.0958458302419616	0.127637858602525	0.452700758466696	7.35545695862049	0.130842610024667	0.282658044932124	0.462900711197118	0.643435537712524	0.790579845489229	0.0378861428947899	0.140829928822681
POLA1	-0.012056860445436	0.0296357548156556	0.684129224857994	384.921332983653	-0.0561527332621547	0.0588011016812722	-0.954960564625593	0.339597639960912	0.542607597197109	-0.299666641783919	-0.291280674171251
IL1RAPL1	-0.0273151655187228	0.0361881244035541	0.450362871199378	24358.0951876028	-0.0860935141714329	0.0691627011372416	-1.24479687397684	0.213206425520123	0.407515481264012	-0.347399310303619	-0.360468113095721
ENSG00000237994	-0.13994189687253	0.0578430775018896	0.0155488281338245	121.987989780855	-0.259987232730532	0.104165724491572	-2.49590000933146	0.0125638011294052	0.0583077098240382	-0.699730346309737	-0.76230335809524
GK	-0.030130987224966	0.0494729291181831	0.542497999915443	74.5421695363419	-0.0797407205691519	0.0938495811753433	-0.849665172401449	0.395511266758172	0.597042326726527	-0.356208066156194	-0.345788017720474
GK-AS1	-0.29413113415032	0.165490293259631	0.0755136909949648	7.03212349851588	-0.538534553658333	0.313127517755572	-1.71985700112985	0.0854584382501038	0.222345322534935	-1.18208167674494	-1.40597313453367
TAB3	-0.0921005397202515	0.0468787108273567	0.0494540676926579	76.8547331694615	-0.162735314119993	0.0867742624256374	-1.87538688974109	0.0607395174236341	0.176790256816113	-0.55006787518244	-0.537572707296846
DMD	-0.0900981884616289	0.0741245122046241	0.224176251612603	2139.72738705576	-0.186057408437345	0.12384305199006	-1.50236452871234	0.133002991875042	0.299308950948799	-0.543803904942707	-0.591465622817713
ENSG00000289215	-0.120396136712602	0.159054124398594	0.44907937669375	4.73123608488382	-0.0890201004389691	0.330368420397767	-0.269457051408812	0.787577988301862	0.884067874444124	-0.638585200358188	-0.367230896246097
TMEM47	0.0268008591754602	0.332156861230248	0.935690591842756	8.12725941717593	-0.0839678928669966	0.566779972839984	-0.148149011769516	0.882225170373809	0.938931934725915	-0.178107750335164	-0.355556207336721
PRRG1	0.100792934336234	0.0203757052813007	7.54739329556113e-07	770.748198494549	0.113883771899159	0.0436643162335368	2.60816569965408	0.00910288780718503	0.0459212893609819	0.0533622051920221	0.101641285727705
DYNLT3	0.693847446588397	0.187983252525401	0.000223368243622999	14.1974022921431	0.978578602981068	0.329884261060535	2.96643010441015	0.00301278833015015	0.0199964804118524	1.90861901854572	2.09978625713177
RPGR	0.277332909972499	0.0934778938458893	0.00300888424031907	48.0081684110434	0.349649780243091	0.160249730545204	2.18190557359134	0.0291165024168395	0.10544124534298	0.605633515606089	0.646451601537041
TSPAN7	1.41577319103544	0.330898565005839	1.88096515882333e-05	27.4352653331464	1.82254690590097	0.458521274083212	3.97483608485791	7.04277446044056e-05	0.00109155621773663	4.16702465993359	4.05003617176793
ENSG00000287729	0.169435387992076	0.151805333748069	0.264363952643862	5.33728336241495	0.211640938202379	0.26806699766499	0.789507623265405	0.429815375983407	0.627741026204134	0.268096900231605	0.327539467659806
MID1IP1	0.584639678120617	0.0702611620361323	8.72604084718944e-17	525.221399393939	0.794625781737323	0.109998758344242	7.22395228544797	5.04979822395495e-13	2.250514826252e-10	1.56698354940211	1.67470634277183
BCOR	0.00758144187256937	0.0458405790327701	0.868639281773038	86.7249220988025	-0.0384659702441265	0.0865576992394338	-0.444396865699062	0.656755679112145	0.799818735860707	-0.238231995515369	-0.250409935368903
ATP6AP2	0.149126640704315	0.0387422422030693	0.000118504196896018	147.118182583607	0.164255622669409	0.0720933748852112	2.27837333084962	0.0227043439586014	0.0889107888527527	0.204564896009575	0.218041033591303
CXorf38	0.12670236161	0.0558521674073811	0.0232968743827002	58.4388829798264	0.152837828825191	0.0981415669095935	1.55732003918363	0.119394519977698	0.278142015501851	0.134414858003316	0.191656687884266
MED14	-0.0790155692759374	0.0320548343354464	0.0137008448459072	272.508342034757	-0.158225220772614	0.0581925631332221	-2.7189938413674	0.00654808272771557	0.0358858232809497	-0.509134065443508	-0.527150741050844
USP9X	0.0462612446864842	0.0361047044577426	0.200085523222118	533.3067042155	0.025008916862362	0.0666520310467183	0.375216125744653	0.70749973825105	0.834064497131302	-0.117229682528699	-0.103731567552621
DDX3X	0.205742946627464	0.0779497857498915	0.00830457487671931	255.926642592166	0.255355802012732	0.124211326643067	2.05581736315014	0.0398001237584165	0.13146628754488	0.381678104223696	0.428556187268247
CASK	0.175186078450112	0.037371516224898	2.76306296019487e-06	269.992284522175	0.196217547058292	0.073737223337388	2.66103791514483	0.00779001845218102	0.040859600153937	0.286086827689105	0.291898949931724
MAOA	0.625342249869091	0.207166963536045	0.00253993911407851	11.4753762871459	0.805325017704178	0.346681043578016	2.32295659835508	0.0201814841253399	0.0822501169452247	1.69431370539504	1.69943023815847
NDP	-0.0925421205851142	0.0609388713556718	0.128861762334495	62.285682394699	-0.196464809973624	0.107954137843208	-1.81989142703328	0.0687755407276996	0.191870782113163	-0.551449275865275	-0.615515144449615
FUNDC1	0.167575975696252	0.132045656244068	0.204413952566054	11.9995310228352	0.214673364924427	0.26324535557335	0.81548775839508	0.414793168939452	0.614419134035137	0.262280087005512	0.334546827930748
KDM6A	0.0767572653194672	0.0601425261553911	0.201865006486162	1347.1452159453	0.0760689642588863	0.10677303447522	0.712436099926899	0.476194767700602	0.667394865897735	-0.0218287558168218	0.0142584715659931
DIPK2B	0.12684610371886	0.0949285572977601	0.181475080308514	229.078051035595	0.143698263029354	0.14884490999503	0.965422754692468	0.334333108807366	0.536689756467888	0.134864527504717	0.170536893039513
ENSG00000229491	-0.401508308089877	0.141445982310053	0.00453121771082209	45.6056678060066	-0.524937953839273	0.24242153592296	-2.16539323472522	0.0303575837067336	0.108422036881102	-1.51799048349781	-1.37455398342963
KRBOX4	-0.021667581195304	0.0263321921620124	0.410590342812311	179.657350833497	-0.074455789705893	0.0575564516463272	-1.29361327142627	0.195799035995355	0.386836524081683	-0.329731930528997	-0.333575549634564
ZNF674	-0.157562011390629	0.0642081230564772	0.0141305880513056	40.7098214512863	-0.26235974553345	0.110834314037912	-2.36713465329615	0.0179264093312166	0.0752369822229261	-0.754851480769425	-0.767785783057594
ZNF674-AS1	0.0193226217506915	0.101698910106829	0.849310449429193	8.91761549051015	-0.0338595644912273	0.204666557230474	-0.165437699980941	0.868599482188558	0.930800333339384	-0.201501975735273	-0.239765409507813
RP2	0.137733794228313	0.118665810884395	0.245769449786053	19.4610161214784	0.180837851035589	0.210097228056855	0.860734112049553	0.389384500901683	0.590927345558127	0.168924570185516	0.256359403302267
JADE3	0.346334436990693	0.0702968812461558	8.36130149627598e-07	119.105423256298	0.469218511378697	0.118726007138771	3.95211228513949	7.7464374763242e-05	0.00118325231947241	0.821491502498669	0.922752153208945
RGN	-0.158342209226751	0.106460278164995	0.136926078680364	92.0943771433225	-0.29052597397639	0.171045303535044	-1.6985323067749	0.089407340500435	0.229315630846723	-0.75729217942583	-0.832872569405399
ENSG00000288759	-0.287867980983001	0.164788360941921	0.0806555352026051	6.06511674306881	-0.466598008842639	0.296866639138837	-1.57174282093861	0.116010207015728	0.27327177328892	-1.16248860840689	-1.2397414882732
NDUFB11	0.453138707825466	0.0739024333264075	8.70103717320531e-10	48.1194342421906	0.598823382396475	0.138800809018549	4.31426435213681	1.60135239666724e-05	0.000337287699959001	1.15560809223509	1.22224431158073
RBM10	-0.0401151409298633	0.0372342663551277	0.281314288821504	149.715365827023	-0.0932711990265468	0.0684477631082725	-1.36266248582891	0.172988905938244	0.357391240641831	-0.38744156797416	-0.37705437495833
UBA1	0.133832041408333	0.0486461571176417	0.00593895505007053	202.630264667834	0.150477608405443	0.0871112589918711	1.72741859257808	0.084092513881492	0.219719369190977	0.156718688004804	0.186202668276882
INE1	-0.313224774454702	0.149308870347683	0.0359200783971183	5.19287456119643	-0.337904257648915	0.278772253669944	-1.21211581569011	0.225468050418794	0.422271324345969	-1.24181245281122	-0.942354754184463
CDK16	0.0653283047403922	0.0653226144952243	0.317268353617038	40.6881646317095	0.0590299340231036	0.120074231404769	0.491612008109503	0.622993652898024	0.77901384221358	-0.0575820576564073	-0.0251154802137716
USP11	0.01667415756075	0.0577515322642245	0.772793865218204	147.037038060583	-0.0270724331153844	0.101176920249671	-0.267575184622921	0.789026334442805	0.884901652083685	-0.209787185832828	-0.224081642308776
ZNF157	-0.183060440059132	0.098341139949593	0.0626758845910764	12.4299536075039	-0.301714765396628	0.177592328943362	-1.69891778091863	0.0893346762596061	0.229243756191346	-0.834618403606593	-0.858727734151168
ZNF41	-0.14272626528488	0.0447722184754087	0.00143344297616494	58.7983379081181	-0.261553606196233	0.0868603747559308	-3.01119592139883	0.00260220890743	0.0179210977336849	-0.708440706590585	-0.765922948673704
LINC01560	0.377502334154145	0.0907908384236779	3.21138457057912e-05	13.0076971916104	0.474510344352334	0.163344079567546	2.90497424582881	0.00367283320109118	0.0232878605684764	0.918994265525983	0.934980570756617
ENSG00000289890	0.272867734690605	0.149122116717127	0.0672757526550721	4.78242880855903	0.286006379020002	0.278937376857059	1.02534261360952	0.305201555390394	0.508310394007304	0.591665074774075	0.499383829710704
ARAF	0.090338958172163	0.0721377645451147	0.21045634952504	39.4979809392854	0.0839155204389894	0.129252009579258	0.649239580198029	0.516183532130676	0.697713658111726	0.0206589543030321	0.0323903675951337
ELK1	-0.119552659997127	0.190856992114665	0.531053158825217	10.6111859300935	-0.304533484104517	0.347600035118736	-0.876103145388038	0.380973962987824	0.583074321161159	-0.635946545915871	-0.865241255927312
UXT	0.339019696555943	0.0560776662469222	1.4891168107015e-09	50.6802806349831	0.395155581947082	0.111288391361826	3.55073496086696	0.000384157063688398	0.00426757801930627	0.798608745940681	0.751606837322099
UXT-AS1	-0.0437084031999594	0.113140810914633	0.699260703848387	10.8935206497405	-0.145687513601142	0.236480802069584	-0.616064865841727	0.53785170936166	0.716586355615562	-0.398682396887925	-0.498178489064247
ZNF182	0.0140177884385675	0.0767448529814642	0.855069162858959	25.39932648894	-0.0113936865232951	0.143769089693784	-0.0792499037697371	0.936833851909679	0.969313551620717	-0.21809712498833	-0.187851046802957
ZNF630	-0.0180908239285613	0.0999704159340426	0.856397579626577	43.1295368954464	-0.061211110904646	0.165687258198403	-0.369437647591153	0.7118015408609	0.837020644438466	-0.318542734339195	-0.302969620937777
ENSG00000287757	-0.184210419611554	0.15130093146647	0.223410177375371	5.16121902493917	-0.352036169920261	0.330720865483587	-1.06445104213641	0.287124421621037	0.489385786523188	-0.838215893138789	-0.975010910352277
FTSJ1	-0.0616180614366136	0.0749529767068202	0.411025913204622	20.5815833506985	-0.14286781783144	0.146778063935565	-0.973359465309194	0.330374677404234	0.532939120674123	-0.454709313102097	-0.491662709484449
PORCN	0.233436837347939	0.0982240465131456	0.0174741970357479	9.77344331436363	0.210575225085523	0.213590814951998	0.985881462800013	0.324191284379739	0.526815290783474	0.468313107222522	0.325076807737646
EBP	0.40979637982463	0.090458487720208	5.89237480023817e-06	13.0072949390374	0.591081436034465	0.203213541241374	2.90867150104129	0.0036296803162872	0.0230633662039633	1.02001996725009	1.20435414890591
TBC1D25	0.0362004312576274	0.0764585969776045	0.635881823575858	33.2026138584387	0.0209676474775764	0.156751192387238	0.133763878655404	0.893589291099295	0.945052025984742	-0.148702999527644	-0.113070170963948
RBM3	-0.158778832688792	0.0723412689792449	0.0281737658408186	57.6848655714565	-0.291077255915043	0.138224938296478	-2.10582301213051	0.0352197291233175	0.120601879299994	-0.758658071828781	-0.834146476908891
SUV39H1	0.206632098566607	0.116389230578366	0.0758394365739719	9.30361085648486	0.1782795435957	0.23622720730758	0.754695217488522	0.450431876747423	0.645682585012626	0.384459644805752	0.250447642340399
ENSG00000232828	-0.0986479229257838	0.0920782366961854	0.284012554155414	14.5502628294194	-0.255204921609156	0.187782567195597	-1.35904480069937	0.174132392688089	0.358461871869356	-0.570550102449496	-0.751252348449546
HDAC6	0.0230096102375167	0.0353575014294233	0.515194803746995	94.0143031466018	-0.00544184250864067	0.077203547851974	-0.0704869485930177	0.943806088225848	0.972001408319968	-0.189967942405077	-0.174097469516525
PCSK1N	2.54052939747153	0.507660696151161	5.60407555954672e-07	25.6721363846987	2.75248847498821	0.58796339848416	4.68139425359546	2.84930363701339e-06	8.52830031920647e-05	7.68560781248055	6.19895392075727
PQBP1	0.285860562636833	0.0552842178546028	2.33163244629479e-07	32.7094847721198	0.431100387480751	0.14521113299433	2.96878330601266	0.00298981353540935	0.0198863620938203	0.632310634455312	0.834668432978145
TIMM17B	0.236075510691152	0.0566150799578149	3.0482098534549e-05	29.6652972656655	0.234514335147448	0.125032964474807	1.87562005054036	0.0607074711675736	0.176731771743206	0.476567688541902	0.380395529060722
SLC35A2	0.0882155156600317	0.0886833856220385	0.319870389099579	16.7217004319081	0.0284629315649924	0.165831451026741	0.17163771642089	0.863722354026346	0.928060714075873	0.014016173400083	-0.0957499977997623
OTUD5	0.0415402965915447	0.0305959749856093	0.174557430236199	110.452176039591	-0.0118312964529442	0.063668354125867	-0.185826956191685	0.852580464715434	0.92103855857985	-0.131998259341924	-0.188862279955895
GRIPAP1	0.0257690341268912	0.0451328678430533	0.568027179627084	92.4447072404464	-0.0127010329583556	0.0831404837407739	-0.15276592565851	0.878582869657691	0.936673610985552	-0.181335616259793	-0.190872075275893
TFE3	0.156069748384959	0.0557355312725962	0.00510734696808733	42.8268999714371	0.184294322657019	0.107384314060294	1.71621269148809	0.0861231211526061	0.223641810565935	0.226285071076529	0.264346650526261
PRAF2	0.0359189115214594	0.0508092495128495	0.479605958422557	41.9952868153129	0.00350641014495338	0.102230257981074	0.0342991420955089	0.972638608977144	0.987523152775356	-0.14958367979873	-0.153419762885319
WDR45	0.093976142852355	0.0648120956019579	0.147064524768291	47.3831658237194	0.0865896446336271	0.117033909592829	0.739868000093987	0.459380092955181	0.653330248619849	0.0320371860168863	0.0385697590062512
GPKOW	0.20871644052593	0.0642612056669201	0.00116244414862443	24.5532412321561	0.223617674065486	0.127292048122773	1.75672932726959	0.0789639562208224	0.210333463642782	0.390980107160399	0.355215421855993
MAGIX	0.285558959400094	0.142498078163255	0.0450754650915555	6.58386168081704	0.420673495643039	0.282255664876595	1.49039876959409	0.13611941585478	0.303903675219472	0.631367126820972	0.81057387297386
PRICKLE3	0.166297635598406	0.158804048299594	0.295013047528183	6.15785535410979	0.275575166758564	0.285419946178754	0.965507738502532	0.334290561871297	0.536679722891313	0.258281046230485	0.475279286030523
SYP	0.86580021223315	0.142888406506329	1.36736073718649e-09	50.604214288453	1.17738596819081	0.242567813189449	4.85384253050611	1.21091902911029e-06	4.28340879531692e-05	2.44654012604384	2.55919219179532
CCDC22	0.0980660278407362	0.0754416116123093	0.193637621894842	17.334246709811	0.103094101168018	0.144523488180655	0.713338035677284	0.475636606432077	0.666889773422462	0.0448316034503058	0.0767084128347789
PPP1R3F	-0.0723540689538793	0.041462010952384	0.0809728632819246	138.269105844525	-0.143584281017321	0.0718151718619911	-1.99935859365832	0.0455695686312306	0.144354089475445	-0.488294844757499	-0.493318319372013
ENSG00000270012	-0.138581143842606	0.146809645281419	0.345194575837822	5.67260476686244	-0.1237852880991	0.285271171913337	-0.433921476428416	0.664345463587639	0.805296935940878	-0.695473492550254	-0.447566619793898
ENSG00000286031	0.766554916649904	0.239042389900641	0.00134232413394678	5.59827336486666	1.09385460311047	0.417633747518083	2.61917196493586	0.00881435013467886	0.0449255363982633	2.13607033444764	2.36616712550579
USP27X	0.209135024770969	0.17993136511895	0.245111823291096	5.22499402186729	0.307980337757563	0.342573141561174	0.899020677318821	0.368641646993997	0.571236155151251	0.392289567347493	0.550161460818273
CLCN5	0.156055886470218	0.11151251018489	0.161678877340137	19.46214908477	0.169079291007055	0.192833465062758	0.876815084726231	0.380587084344429	0.582723478214428	0.226241706746205	0.22918761188243
CCNB3	-0.263781010036185	0.0999780590804473	0.00833009692318906	15.6502550319236	-0.398664395451981	0.195747147471732	-2.0366293997186	0.0416871943058899	0.13550125080141	-1.08713715919115	-1.08275985370507
SHROOM4	0.00858917703316778	0.0270543894154658	0.750880829487159	2049.82006557735	-0.02885866326499	0.0582071828085319	-0.495792132045256	0.620041076555827	0.777799894625813	-0.235079490165302	-0.228209279786081
GSPT2	0.498146853410846	0.205085440384021	0.015141689216824	9.63727656132502	0.673474430354024	0.344501452895581	1.95492478970228	0.0505919481063814	0.155004671508694	1.29640740668021	1.39474865730439
MAGED1	-0.136368299691997	0.0452944193345106	0.00260638815433985	188.341218434329	-0.253024771241385	0.0824951484033513	-3.06714729458085	0.00216112336098763	0.0156179716596105	-0.688551035840977	-0.746214436416679
FAM156A	-0.156939730452644	0.0490417166144756	0.00137366956691219	47.9836107867243	-0.269620778221546	0.110875070858144	-2.4317529281808	0.0150259531993622	0.0664419623723473	-0.752904794712466	-0.78456464587879
GPR173	-0.212481723150201	0.0359141628776636	3.29110606635369e-09	169.02488910297	-0.363455421627573	0.0695877833960092	-5.22297742348288	1.76068863785583e-07	9.07635481391795e-06	-0.926657220923786	-1.0013986249031
TSPYL2	0.791879594916129	0.274094134057228	0.00386372045462031	52.6638159910353	1.12455052050441	0.441926506113565	2.54465506129978	0.010938573345996	0.0526833047211392	2.21529371261734	2.43709954094142
KANTR	-0.00455951669553339	0.0340299154949035	0.893414006604611	464.955958744382	-0.0536930106207963	0.0582428235863241	-0.921881998753301	0.35659012974956	0.559539600814709	-0.276212645925698	-0.285596723891671
KDM5C	0.0330759611774748	0.108903247267574	0.76134215065029	191.33533714333	-0.00327380254825328	0.176344607761697	-0.018564800987152	0.985188282737118	0.9930978762425	-0.158477302369232	-0.169087542327264
SMC1A	0.143474965107482	0.0446597726324386	0.00131529303420475	181.506760754193	0.167564261384795	0.0815293069802594	2.05526414477395	0.0398534984989383	0.131510722454601	0.186884717474097	0.225686667141662
HUWE1	0.0119789174176544	0.0309296722227834	0.698537587032565	409.213752602984	-0.0249365504600223	0.0534712275247326	-0.466354553923194	0.640961735599845	0.78898270251243	-0.224475340270317	-0.219146024523273
PHF8	-0.0552057295539323	0.0272597882502662	0.0428498199751692	160.169616227938	-0.120805432496975	0.0617232039614745	-1.95721259985755	0.0503224780518332	0.1544671290169	-0.434649567886347	-0.440680741362723
FAM120C	-0.0448521078907326	0.0295658499787129	0.129260591458945	138.431577125894	-0.0913267239316492	0.059249120142069	-1.54140219656703	0.12321892977235	0.284585300783188	-0.402260256724053	-0.37256106356889
WNK3	0.0215871891443909	0.0547115488844695	0.693164934758657	78.8535191361728	0.00259965277282488	0.0963558872438471	0.0269796983576723	0.97847592650061	0.990059881560119	-0.1944177128224	-0.155515106373304
TSR2	0.151846360896561	0.0497452341838387	0.00226958422207861	41.079825279828	0.159906066232694	0.108525123378448	1.473447449353	0.140630423880515	0.310214372932587	0.213073016785724	0.207990037552636
GNL3L	0.0781426118145854	0.0392524463508618	0.0465061251722641	137.985907476144	0.0626940287094654	0.0753396365995886	0.832151992485291	0.405323157763371	0.605776669450789	-0.0174949661384273	-0.0166484556530469
MAGED2	0.115914080399416	0.0610369602680247	0.0575539369875462	71.9264172494111	0.111014116402935	0.112708091756446	0.984970241913318	0.324638688350928	0.527194689286855	0.100665798166806	0.0950100587406444
TRO	0.025426866743451	0.0900710449874179	0.777715096594013	43.9287577337181	-0.0269414892370405	0.149326574634177	-0.180419923935457	0.856822913936353	0.923866667065042	-0.182406021014028	-0.223779055959646
PFKFB1	-0.175881464008199	0.159486197821466	0.270113796485011	5.21390308147148	-0.297491536042814	0.277243013895848	-1.07303528360348	0.283255285549715	0.485646179515084	-0.812160359773799	-0.848968655927177
APEX2	0.0481173157130307	0.115159658684143	0.676070427580471	11.1421673424164	0.0179016551813195	0.20940930345501	0.0854864367817615	0.931874677878274	0.966180421226293	-0.111423321819981	-0.12015509488036
FAM104B	0.177402131199742	0.0673178893400502	0.00840655341766241	31.4293631124178	0.229706015068831	0.128057874847911	1.79376719582176	0.0728503349353569	0.199668536719823	0.29301932188241	0.369284417671321
MAGEH1	0.0375000451330353	0.0647014726819573	0.562194072045953	86.2282692530339	-0.0112741080561105	0.116519333892711	-0.0967574022221193	0.922919053248856	0.960735083169359	-0.144637407837054	-0.187574723753131
USP51	-0.320521259927287	0.113860060982751	0.00487703181471286	18.2108162572164	-0.504380571238226	0.208149267501375	-2.42316764931634	0.0153858244037185	0.0677067856051731	-1.26463810223616	-1.32704978981936
RRAGB	-0.0220090707012207	0.0333146251654998	0.508841347908357	149.506358728841	-0.089882086782526	0.0691696923149171	-1.29944320661872	0.193791872039392	0.384618338251604	-0.330800214673965	-0.369222782418982
ENSG00000227486	-0.324212922989113	0.0582404119703665	2.59454850533588e-08	252.741855126685	-0.511396308342324	0.0919487049442822	-5.5617565103523	2.67072754310169e-08	1.97446887261508e-06	-1.27618675907388	-1.34326182129144
UBQLN2	0.12288772718579	0.0331553689308917	0.000210209477550947	94.8185590508829	0.129804424862146	0.0737540181371077	1.75996410962778	0.0784138920774898	0.209245227983715	0.122481508943897	0.138430880757038
NBDY	0.101025133919854	0.0403648425725718	0.0123215099372914	302.970111704041	0.0905064880329259	0.0682576786670299	1.32595320849437	0.184855196812788	0.372887986367515	0.0540885968654172	0.0476208376767385
SPIN3	-0.088126735170861	0.105697181367878	0.40441275658014	36.5393394725129	-0.182643363139199	0.187401898813283	-0.974607857742013	0.329754814391493	0.532520170990893	-0.53763659304415	-0.583576414741726
SPIN2B	0.143978726234605	0.105742548508006	0.173325134154753	12.3856629840292	0.139741680452477	0.199277983547987	0.701239936115805	0.483153290739189	0.672494074825346	0.188460637130874	0.16139398470266
ENSG00000226310	-0.153389677274931	0.0855788902093837	0.0730725164913768	22.7278831606813	-0.2746853989675	0.157954618106013	-1.73901467561488	0.0820321815471788	0.216169637561323	-0.741799137121722	-0.796268019267683
ENSG00000286977	-0.276865172895092	0.158718899954442	0.0810938401995835	4.46690434442387	-0.431397111295848	0.326457647306955	-1.32144893787776	0.186351717677101	0.375155536384221	-1.12806844255468	-1.15839892220972
FAAH2	0.062917923964962	0.204614730118759	0.758466934978168	22.6734140702562	0.0116203257425943	0.337447741900838	0.0344359268108811	0.972529534998837	0.987523152775356	-0.0651224696489092	-0.134670050192417
ZXDB	0.0351841829963046	0.0875965135012487	0.687932859829139	13.0561719561203	0.0148543523173701	0.183008845369227	0.0811674008838256	0.9353088242759	0.968450719589878	-0.151882136473619	-0.127196831080317
ZXDA	0.0736120256761146	0.064549643565124	0.254122194983112	24.8836838351568	0.0640714010064532	0.125457412999423	0.510702392745402	0.609559465013787	0.771912194913691	-0.0316680322364554	-0.0134656107578902
LINC01278	-0.00927563108648219	0.0916660970870612	0.919400165469264	158.003653514114	-0.0428059745460446	0.147265858049813	-0.290671409605107	0.771302639729794	0.874306849595519	-0.290966101427008	-0.260438858244387
SPIN4	0.0639879181831583	0.0914847374141464	0.484278234790848	12.74570494223	0.0151597212020796	0.180920423990466	0.0837922047036466	0.933221645969285	0.966966731415687	-0.0617751988288641	-0.126491181781313
ARHGEF9	-0.13250079274609	0.053712664588262	0.0136309526950981	110.513189320153	-0.21237720149241	0.0989491294256865	-2.1463271352166	0.0318468881444945	0.112062848192407	-0.676452285281206	-0.652285648855768
AMER1	0.294225378644601	0.138128204306345	0.0331642602943703	6.09866868628618	0.338493937134693	0.279579750929413	1.2107240814452	0.226001169835725	0.422726539809112	0.658478350188438	0.620672574061038
MTMR8	0.266174593385431	0.0864124327354841	0.00206805230098852	41.6299381013433	0.29579998626136	0.142108860244951	2.08150277014039	0.0373879108086113	0.125811936553511	0.570726871366758	0.52201498969664
ZC4H2	0.090569910109316	0.0289999066249688	0.00178950607082834	207.298167160547	0.0631406631636469	0.0575677671247304	1.09680583974782	0.272726276854261	0.474862309181241	0.0213814429547634	-0.0156163685437
LAS1L	0.0432171099463742	0.0315005685693097	0.170079943493716	116.950016587718	0.031619309828458	0.0616570389663221	0.512825629620794	0.608073299890506	0.770897008675385	-0.126752671732353	-0.0884562091378115
MSN	-0.149890845826656	0.0727746550594756	0.0394313191059955	57.5052654792099	-0.262286986661348	0.127068866798131	-2.06413257055352	0.0390051485782868	0.129689706966168	-0.730853716845702	-0.767617651169685
HEPH	-0.321691165889121	0.10235992889073	0.00167371516808609	91.5557464005386	-0.491717449531788	0.167679700918076	-2.93248047819473	0.00336266062414486	0.0217519909557933	-1.26829792770218	-1.29778772874246
EDA2R	0.160210935234364	0.0755538638598937	0.0339650534358118	24.6341220644072	0.253932894324284	0.148176253790948	1.71372192120973	0.0865798089535699	0.224512286072866	0.239239976500909	0.425268118761018
OPHN1	0.256758926797634	0.089976967983404	0.00432259365363031	104.826462937731	0.350586417521225	0.146974793739032	2.38535063463824	0.0170628497284366	0.0726227104446355	0.541271771998338	0.64861599179365
YIPF6	0.0142025361892173	0.0396111634565689	0.719932634733328	116.454592031755	-0.0105139689649591	0.0718124133431121	-0.146408795854339	0.883598684046127	0.939379504048463	-0.217519177234685	-0.185818187171721
PJA1	0.27616546576152	0.111660745907275	0.0133888679788628	11.6915302450018	0.253759601259227	0.260592419138808	0.973779675164146	0.330165946885893	0.532869387479572	0.601981391253464	0.424867671511798
EDA	0.0417769110176966	0.047907570212632	0.383191185334809	411.566900328893	-0.00614522073556502	0.0846467136875586	-0.0725984561934417	0.942125655259414	0.971224286318462	-0.131258056684011	-0.175722842557515
IGBP1	-0.00724426822909554	0.0372293036403797	0.845717758951652	89.0828270029284	-0.0641959023455468	0.0678942901659782	-0.945527262876007	0.344389759028298	0.546895819674837	-0.284611373988465	-0.30986690515175
PDZD11	-0.0700202115231333	0.103935518412677	0.500509080819644	9.27508899620375	-0.120989763404598	0.231427147742727	-0.522798490085098	0.601114490467939	0.766147647276868	-0.48099382130968	-0.441106694962654
SNX12	0.135281376021003	0.0571678346500827	0.0179625249973125	30.9461427293484	0.0947508010566246	0.12435834553891	0.76191751061032	0.446109238323003	0.642414108547119	0.16125265218421	0.0574286362439593
FOXO4	0.199007950176425	0.0603782900526693	0.000980656199312112	29.8836598128413	0.226232695209211	0.114664186723627	1.97300222217157	0.0484953091627017	0.150767796736692	0.360608965054259	0.361258237379607
MED12	-0.032371400437437	0.0484341618282183	0.503904559483914	43.9777556078546	-0.104398631224534	0.0931596938541798	-1.12064163057412	0.262440436967338	0.464349944530057	-0.363216767365429	-0.402767750234585
NLGN3	-0.0559214501384556	0.034158190413398	0.10160299217534	175.560796520607	-0.128041614190556	0.0651697458775548	-1.96474011777074	0.0494443241496821	0.152882429292597	-0.436888561880089	-0.457402178271399
GJB1	-0.0807531827225502	0.0487294418859253	0.0974842243853011	160.729408419587	-0.164444594335843	0.0899188222030091	-1.82881170267753	0.0674278212362728	0.18943335831266	-0.514569854429517	-0.541522528141441
ZMYM3	0.22288997622427	0.0900227305843102	0.0132889642889931	40.82640704839	0.279269458368397	0.167439444497477	1.66788333063662	0.0953388893601574	0.239050503320212	0.435319283628001	0.483816089926821
NONO	0.168050249653107	0.0317291452707738	1.18107875240908e-07	100.987107953982	0.202886822542993	0.0635358763676457	3.19326393436369	0.00140674304531132	0.0113537678318631	0.263763761729631	0.307310374625904
TAF1	-0.154529824096316	0.0251123555768452	7.57734048398332e-10	321.649292699318	-0.255373722179988	0.0554552284429084	-4.60504319160631	4.12380262247389e-06	0.000114829652685309	-0.745365866848749	-0.751642414400741
OGT	-0.0471889594862049	0.027875711535175	0.0904870196059143	353.592651428837	-0.121307216508097	0.0483059319467894	-2.51122815810118	0.012031190909556	0.0564381944126571	-0.409570646839511	-0.441840268588414
GCNA	0.301864697712212	0.0769534752280485	8.75654588232301e-05	71.7359838765489	0.40276703741382	0.139005068111793	2.89749893931854	0.00376151010189514	0.0236704208658036	0.682376488482244	0.769195460405343
RTL5	0.0572338416356976	0.107060226916112	0.592930073448709	9.09081272928845	0.0592422410723924	0.229613657816341	0.258008350355962	0.796400462707296	0.888924076514688	-0.0829040264049386	-0.0246248790818101
PIN4	0.108809173141143	0.0608191803902945	0.0736051259868708	139.686182830598	0.112676228665512	0.108052607831893	1.0427904603729	0.297045350522078	0.499571785256004	0.0784394642854565	0.0988508834339314
RPS4X	0.442546258206675	0.0863548793647933	2.97949454509212e-07	128.851061754946	0.57758478137224	0.141604088154133	4.07887080734244	4.52549757102109e-05	0.000771787855653032	1.12247165381438	1.17316595201296
HDAC8	-0.0465260602308382	0.0231061721989554	0.0440539480600739	545.522408649805	-0.11229672566728	0.0414759565230179	-2.70751382442401	0.00677892473974537	0.036836891290656	-0.40749689420012	-0.421018741367147
CHIC1	-0.0708231331772301	0.0337665729280892	0.0359552392912455	220.8453820137	-0.136725080153977	0.0629714638663018	-2.17122283268285	0.029914332201753	0.10733500020288	-0.483505607053785	-0.477468013321505
TSIX	0.744903780776838	0.431796920614907	0.0845048987703416	21.0224000791027	1.05324467192554	0.703784600997231	1.49654407105973	0.134511932307111	0.301301837765935	2.06833892609394	2.27232531349369
XIST	1.50505197640262	0.949305788855261	0.112870080769187	1861.06160405865	2.17696282186301	1.284011670808	1.69543850056526	0.0899922675055261	0.230411370967396	4.44631614396832	4.86902381319865
FTX	-0.0429237661897164	0.0297759242520541	0.14942668337925	2053.3472419975	-0.0965769462703431	0.0517429993445822	-1.86647367747644	0.0619751234521826	0.17943296952496	-0.396227811130311	-0.384693326868867
JPX	0.0236969765667401	0.0676205127542942	0.726008022468196	907.150940136942	-0.00795979811907815	0.115365572235415	-0.0689963042252796	0.944992561291587	0.972687783589099	-0.187817649237728	-0.179915985090302
ENSG00000271533	-0.0865918801507596	0.0511842725610344	0.0906903449203181	83.0626403876952	-0.167626130033565	0.096095276783643	-1.74437428814501	0.0810938454387033	0.214346370871767	-0.532835094742182	-0.548874450839756
SLC16A2	0.375675257070229	0.110730094265017	0.000692044998855987	46.668706438406	0.501934928541039	0.182923905330224	2.74395480259903	0.00607038951511761	0.0339859066151189	0.913278606782263	0.998353558566599
RLIM	0.120852151953259	0.0444750952965587	0.00658170296414742	70.9467931698617	0.1089758164491	0.0986273251039803	1.10492519526622	0.269192004043429	0.471093972279102	0.116113603901061	0.0902999359822227
ABCB7	0.0263136023866374	0.0266280717509956	0.32305945461505	185.146938333985	-0.029384317211119	0.0580841714375101	-0.505891992325863	0.612932474074375	0.773938476657875	-0.179632039348468	-0.229423965882726
UPRT	-0.130807473719674	0.0557489617133098	0.018957476595002	43.317654166569	-0.180826624453978	0.107698700433962	-1.67900470224203	0.0931511273356277	0.23572352708961	-0.671155062857235	-0.579378277852568
ZDHHC15	0.118617110800946	0.0856920915276401	0.166289658494237	24.7381263149953	0.169694379282998	0.17667760003274	0.960474781475137	0.336816317247449	0.539329225343381	0.109121708147316	0.230608963671948
PBDC1	0.459175241013106	0.117379744345048	9.15811705668078e-05	16.2744709846333	0.618422418643793	0.227340076271237	2.7202525343836	0.00652320773225781	0.0357760198550311	1.17449222361599	1.26753394939774
MAGEE1	0.724175899764789	0.295003682771081	0.014096184782333	6.87819434149834	1.04586535379915	0.467104742399786	2.23903818322619	0.0251534318308633	0.0957509233596575	2.00349574274482	2.25527311556604
MIR325HG	-0.286405794663105	0.0565885141876081	4.16625636461498e-07	363.168546858877	-0.449972826057663	0.0902542629926471	-4.98561299087138	6.17656698867108e-07	2.46163664405635e-05	-1.15791444013679	-1.20132385908614
ATRX	0.0896825754169498	0.0193757243837522	3.68137133290103e-06	967.510187829551	0.0740660427082512	0.0425734717325513	1.73972287657295	0.0819076903867824	0.215957045302954	0.0186055872792273	0.00963010155537247
MAGT1	-0.198736067449645	0.0430679111911419	3.94078401217094e-06	148.869242645757	-0.348690758569077	0.0770094115401887	-4.52789797500409	5.95733308255688e-06	0.000153191525145541	-0.883656584615285	-0.967280302248281
COX7B	0.287194994266011	0.0639652286565871	7.12696199682124e-06	53.5474741590122	0.354593522104299	0.148667765634545	2.38514058909018	0.0170725955120763	0.0726289078660191	0.636485146782324	0.657875646858941
ATP7A	0.0296529731433569	0.0546302855357299	0.58727187247081	58.5163055023032	-0.0135627066606681	0.100826701868624	-0.134515028353701	0.892995328180212	0.944899694352715	-0.169185461132258	-0.192863238994442
PGK1	0.438170664181596	0.114726147057615	0.000133844676380878	73.0861496205814	0.60315200573077	0.191937175538506	3.14244493823848	0.00167543221995195	0.0129973456475391	1.10878345069006	1.23224693520888
TAF9B	-0.0730767838842257	0.0672259101329995	0.277022218531148	33.9546310133507	-0.173136657308774	0.123078997742518	-1.40671162817703	0.159512916253706	0.337785598746253	-0.490555719214968	-0.561608229242208
ITM2A	-0.472033727553811	0.129312008376877	0.000261886067670861	100.891430801464	-0.702771446746869	0.210927302184166	-3.33181830644789	0.000862805672786277	0.00802355011183515	-1.73861567438997	-1.78549329615332
BRWD3	0.0965771534921514	0.0340211622507975	0.00452923812239721	202.851597482168	0.0739931950737827	0.0675239988922005	1.09580588069006	0.273163734425947	0.475418530190834	0.0401739468228407	0.00946176455454895
HMGN5	0.333067990547591	0.14945871350268	0.0258475267082624	23.0728520328247	0.436658798401464	0.260853412546367	1.67396237656599	0.0941379937989907	0.237489229877474	0.77998998005162	0.847512861360263
SH3BGRL	0.150502026066616	0.0475194438406978	0.00153931762547802	144.428394862187	0.168023680396791	0.0853282454452555	1.96914491233259	0.04893645266247	0.151629167868248	0.208867524202567	0.226748296927788
HDX	0.188235146265605	0.0640470166903112	0.0032925708044589	106.159034597519	0.201123187721555	0.104971614446587	1.91597689319996	0.055368036925489	0.165756589184102	0.326908322968976	0.303234950646047
APOOL	-0.0877328124010627	0.0537280146400062	0.102488709611676	85.4016810363715	-0.179831598164387	0.0908705926717387	-1.97898564185678	0.0478176228551418	0.149064470276612	-0.536404281532299	-0.577078961717562
ZNF711	0.154393939373145	0.0964115755372399	0.109287337289373	44.3203214171041	0.193736680279626	0.163080357422397	1.18798292658769	0.234840136292711	0.432314025799804	0.221042625360637	0.286166139580224
CHM	-0.0589259490928993	0.031276298539981	0.0595589095151764	233.402407820767	-0.13159680449711	0.058840227512639	-2.23651080323989	0.0253183304473167	0.0961368346158256	-0.446287558162535	-0.465617545564086
DACH2	2.18085772106692	0.435723946074509	5.58225297812357e-07	17.4327953433752	2.88267457685633	0.651207457132248	4.42666088246424	9.57030097083731e-06	0.000222798587859716	6.56044424920888	6.49978919286017
KLHL4	-0.0586246740677755	0.0310510545107084	0.0590247262598295	950.362207206612	-0.139903417915893	0.051417692156638	-2.7209198244389	0.00651005487518085	0.035756935878315	-0.445345077275016	-0.484812546199594
PABPC5	0.0962955781903899	0.0736200441758588	0.190870727399876	19.9440353951341	0.133279885297042	0.135396439090538	0.984367729257037	0.324934739077361	0.527443742671848	0.0392930927254974	0.146462007510291
PCDH11X	0.977881875724624	0.356334306960639	0.00606433915462493	29.4899502884892	1.28166784559174	0.553695829039812	2.31475076815069	0.0206265756377228	0.0832608646954325	2.79716602222817	2.80016773767262
NAP1L3	1.04748996875276	0.268357951878881	9.4877724993831e-05	18.3654458561976	1.29011164990074	0.388438869808784	3.32127330752409	0.000896077425560231	0.00822017178274353	3.01492153405217	2.81967976031123
FAM133A	0.243662399030696	0.160735935370359	0.129540243414293	28.6759284991998	0.302498068068637	0.269848560930518	1.12099196314234	0.262291283404116	0.464292938634414	0.500301807401632	0.537492980312725
DIAPH2	0.501397804391239	0.293217243252076	0.0872681948651899	14.4301326516992	0.724408418018965	0.456681524582554	1.58624419650244	0.112683925587003	0.268300245367058	1.30657738065671	1.51244739640628
SYTL4	1.89705571114231	0.357448009369299	1.11308970962985e-07	10.469678100968	2.7368603383507	0.536185441229541	5.10431676786063	3.31991769138381e-07	1.47412321275679e-05	5.67262432426371	6.16284027521186
CSTF2	0.278531479393162	0.0770862169554785	0.000302387347826648	21.6025835724201	0.357915470470415	0.149743729602349	2.39018669710494	0.0168398100342158	0.0719218460906745	0.60938300918218	0.665552036475741
TRMT2B	0.387589812750038	0.130982682312852	0.00308546931163516	17.7981787107372	0.555864354577496	0.219015542647646	2.53801327457282	0.0111483755697305	0.0534639061468909	0.950550999364025	1.12297418491014
CENPI	0.213923129778141	0.0745619844603403	0.00411688061053143	22.606502812231	0.258636226203039	0.145983343856409	1.77168312062667	0.0764471731350823	0.205611916648734	0.407268231625546	0.436136622427937
RPL36A	0.414205808292225	0.0780868262132461	1.13027946377765e-07	77.2347071373751	0.571983726662734	0.147071576972826	3.88915206075758	0.000100595076800811	0.00146253569869891	1.03381401491096	1.16022298196148
GLA	0.00765860530697211	0.0815259275942536	0.925156237508601	18.7410224109273	-0.0775748327288602	0.178566565469268	-0.434430894299814	0.663975567247806	0.804980545861435	-0.237990604573289	-0.340783063670628
HNRNPH2	0.440541316489619	0.0839936066408738	1.56334311691529e-07	54.821005341184	0.632538770611166	0.16632316431973	3.80307080615187	0.000142913486699019	0.0019347751289441	1.11619957982438	1.30015414866837
ARMCX4	-0.0986169823746042	0.0475588821005918	0.0381186555012438	308.81034033677	-0.192170532316611	0.0820518659560046	-2.34206169570416	0.0191775444893634	0.079184354319946	-0.57045331089459	-0.605591887136469
ARMCX1	0.260656359314092	0.115201214079345	0.0236592375349677	25.6196680013171	0.300767693371282	0.201156523997439	1.49519233775938	0.134864252666353	0.301889240885488	0.553464138941616	0.533494414141306
ARMCX3	-0.104459154701859	0.039968094389107	0.00896034178163685	119.635992026268	-0.198976418094112	0.0816037109653126	-2.43832560725934	0.0147554764323648	0.0657746380853019	-0.588729421759618	-0.621318992183747
ARMCX2	0.0515422777049631	0.128308554758224	0.68790062968871	22.6840346468228	0.0179518826492106	0.223088831695021	0.0804696609543955	0.935863725014912	0.968889583956763	-0.100708987910136	-0.120039028773815
ENSG00000290798	0.174306807976002	0.207291787932076	0.400417084587194	8.92533575246997	0.218137927441025	0.36660608456976	0.595019931807805	0.551830147782262	0.727635072419135	0.283336199367134	0.342552771671609
ZMAT1	-0.0832859086947665	0.0492367584018572	0.0907338606534503	385.183111197686	-0.173572826607002	0.084822096494233	-2.04631615794598	0.0407252749870224	0.133428742733905	-0.522492999805257	-0.562616133370471
TCEAL2	1.38881931559084	0.303643583381747	4.78849404091043e-06	8.67926239225325	1.64637644228468	0.455916697101089	3.61113434263987	0.000304860684257294	0.00356694553381858	4.08270465219099	3.64293980281615
ARMCX5	-0.0767154274083971	0.100968875496075	0.447378430876894	10.4559122355736	-0.117373252697421	0.216258685429419	-0.542744687753726	0.587305601336377	0.756173091754404	-0.501938514641224	-0.432749627909838
ARMCX5-GPRASP2	-0.024570334319192	0.0523159844088413	0.638603289609534	123.009108485604	-0.0715065621680624	0.0993630011578918	-0.719649782462142	0.471740652563559	0.663597414545542	-0.338812634577813	-0.326760446823242
ENSG00000270050	-0.036915553421932	0.162317407369273	0.820090805638586	7.34430587368679	-0.082548728863511	0.299944672054575	-0.275213186145514	0.783152456920045	0.88148421549098	-0.377432274728134	-0.352276789772013
GPRASP1	0.485159760435915	0.189301608576704	0.0103804044942191	29.066819105824	0.705807010313248	0.330767931366724	2.13384353010545	0.0328555912681453	0.114495114892952	1.25577978775206	1.46946308803276
LINC00630	-0.0558280463582564	0.0801663468786979	0.486176782419672	48.7364414236222	-0.128388534154427	0.134897836495555	-0.951746428925549	0.341225596630015	0.544102398766996	-0.436596366144237	-0.458203844196037
ENSG00000239407	-0.102787950354763	0.109144298773421	0.346314517253833	13.4814569011042	-0.227516974025763	0.198427064959817	-1.14660252658495	0.251545931783806	0.451707329044857	-0.583501380850389	-0.687270778023095
BEX1	1.1501023241097	0.253603060657941	5.7590094852575e-06	43.098879432344	1.47554922138038	0.357362471469921	4.12899881543541	3.64346280417917e-05	0.000651417666536798	3.33592452362102	3.24819064952032
BEX4	0.244203158592628	0.0533313641553655	4.67252689569707e-06	178.059648154711	0.302689051659686	0.090432070845798	3.3471427650465	0.000816491487575101	0.00765544903949616	0.501993469535439	0.537934306996264
TCEAL8	0.0910121337092825	0.0621412520847007	0.143029836411552	37.1452985462933	0.0812091060673787	0.145066999381226	0.559804134736163	0.57561304307103	0.747892307104415	0.0227648543105729	0.0261363597385085
BEX2	0.433905942014618	0.127805554552298	0.00068616668330773	79.2966611886877	0.563584731896002	0.205536891613718	2.74201252860821	0.00610640124457916	0.0341100297704373	1.09544208881879	1.1408145056358
TCEAL7	0.0567800852231638	0.0448748079999423	0.20576388115594	106.301550899131	0.0283592654527959	0.0897602140964882	0.315944717136157	0.752044469626472	0.86366831284637	-0.0843235159435298	-0.0959895504295975
TCEAL9	0.376854823088133	0.076005164248959	7.11203156237833e-07	66.0800054718385	0.476683609513071	0.141287245242381	3.3738615874017	0.000741216274629459	0.00712589326181481	0.916968651873068	0.940002572388131
BEX3	0.284942612516116	0.0741155779979528	0.000120763446598696	132.03131441687	0.369246714419218	0.132764278207438	2.78122036593524	0.00541549629671656	0.0311691429518299	0.629439004309019	0.691736381868121
ENSG00000234405	-0.322537631985167	0.13539078556367	0.0172061988956448	6.45214869065129	-0.559718592119183	0.280634489615766	-1.99447542205354	0.0461001233266607	0.145462318290227	-1.27094593384583	-1.45492541041534
RAB40A	-0.295300374324905	0.136305879561865	0.0302765358032738	6.45827675737733	-0.423106754997769	0.268478480664252	-1.5759428984809	0.11503896340234	0.271865940937892	-1.18573941942378	-1.13924148868207
ENSG00000287619	-0.533209971262832	0.153574847932991	0.000516620154160118	5.27577698651221	-0.690023845831524	0.314230903523959	-2.19591338118949	0.0280981437780804	0.103080490134132	-1.92999376967759	-1.75603601972368
TCEAL4	0.251570509662118	0.0649980600363416	0.000108643083248881	80.925445169141	0.296772063173432	0.120039206313825	2.47229278072337	0.0134249518146532	0.0611525993627423	0.52504080833088	0.524261274193615
TCEAL3	0.279933921623292	0.0659792550736472	2.20790837062171e-05	48.7378302000759	0.338477498987814	0.127990599051421	2.64454968955828	0.00817996955697424	0.0424382560945337	0.61377027957475	0.620634588636186
TCEAL1	0.690391918188048	0.137741774866152	5.38059624905178e-07	32.6434775235333	0.958928315782035	0.24532171786016	3.90886026784082	9.27325787320051e-05	0.00137526971828629	1.89780906351454	2.05437818813213
MORF4L2	0.09598138602651	0.0482941566951378	0.0468744674532075	311.473075897914	0.0818206626485807	0.0866277785569558	0.944508378392567	0.344909922414365	0.547427878147144	0.0383102030573507	0.0275495504545082
MORF4L2-AS1	0.255228896840515	0.0705824791938366	0.000299146973157531	28.1419791285709	0.345992652796101	0.135042131520695	2.56210894259379	0.0104038678013267	0.0508506593383746	0.536485367976554	0.63800067693877
PLP1	-0.052555313001745	0.0400054590100412	0.188945990215726	20435.0012842768	-0.053434134828364	0.0703126288409363	-0.759950747244063	0.447284026005521	0.643027866652176	-0.42635825019955	-0.284998511268821
RAB9B	0.605354030466912	0.134351568784219	6.61401958006478e-06	8.62601901274489	1.09595465111797	0.405689607393551	2.70146099664518	0.00690355769410849	0.0373065455213282	1.63178441092618	2.37101993624905
SLC25A53	0.0970490653778165	0.0495117767597	0.0499816681368825	129.782755316416	0.0876244481141153	0.0886637118442914	0.988278589869988	0.323016228012988	0.525830446702636	0.0416502322621974	0.0409609926491561
FAM199X	0.0235664675035512	0.0373921212314572	0.528529576863558	75.2027732267571	-0.0232377255251552	0.0790132818355433	-0.294098979125076	0.768682270948737	0.873040525263729	-0.188225921704564	-0.215220363840586
PWWP3B	0.167056392909031	0.12717939021425	0.188997936074752	40.7511649384341	0.195366167915148	0.211286851273311	0.924648962951467	0.35514853525618	0.55822538984776	0.260654672332531	0.289931574977601
TBC1D8B	0.0942331104704721	0.0604375210935137	0.118953249377343	132.367957975891	0.0646812881430175	0.106739543249126	0.6059730646594	0.544532639567634	0.722005703080176	0.0328410597156339	-0.0120562778103055
MORC4	0.130864019097166	0.0390713718871585	0.000809990098544242	102.903365368692	0.124080903695249	0.0771121739002897	1.60909617015457	0.107595314572189	0.259523257160196	0.147433801875085	0.125204914060729
RBM41	0.0370866075262637	0.024973110983434	0.137527513687301	204.03453983125	0.000145454051243692	0.0529028026776096	0.00274945832511164	0.99780625241577	0.998954786933413	-0.145930767757623	-0.161186291926962
PRPS1	0.389136830067593	0.096122270099146	5.1579429104546e-05	20.1302869511223	0.49159024329779	0.166365293080653	2.95488460480438	0.0031278601883172	0.0205275369482726	0.955390545070996	0.974448962336165
MID2	0.528767006597151	0.150612417213978	0.000446794616292671	15.7377965262685	0.76584067867071	0.268328417923044	2.85411692357665	0.00431566445096057	0.0263357055600095	1.39219665817599	1.60818945510646
PSMD10	0.0884488308304697	0.0505378010668851	0.0800920984082777	40.4085237360731	0.0682674610704698	0.0958586601554627	0.712167903867572	0.476360809548545	0.667564300064903	0.0147460549719641	-0.00376931558502142
ATG4A	-0.113671934747443	0.0537404276948045	0.0344126162958126	40.4189035541931	-0.179002835311734	0.0984539798310417	-1.81813711968702	0.0690431778023205	0.192327133945951	-0.617549829658699	-0.57516384870082
COL4A5	-0.0873219136617284	0.0407092691635791	0.0319518035065419	2034.34104378433	-0.16547616638237	0.0766033005038247	-2.16017019232882	0.0307594967693467	0.10925052107412	-0.535118863969496	-0.543906294556268
IRS4	0.609486301109684	0.152714143908476	6.57877357582108e-05	29.2429901246065	0.82444639942979	0.250380892794117	3.29276883003894	0.000992060060078268	0.00876100391014302	1.64471142371546	1.74361610740152
IRS4-AS1	0.144561816569938	0.140598099339442	0.30385960241112	5.79683462842511	0.235535944698468	0.275236916378966	0.855757097547791	0.392132150432219	0.593577597900367	0.190284722935935	0.382756274046967
NXT2	0.0600902088256002	0.11473932750194	0.600479800782878	9.43634924344545	0.0961424745750449	0.23452457201993	0.409946274486217	0.681845359045213	0.817183614767248	-0.0739684318162011	0.0606445285364904
ACSL4	-0.248565428376136	0.0668667759214106	0.000201344666176782	355.94239449097	-0.407823840931101	0.114523035963047	-3.56106382878893	0.000369355273673582	0.00414980644295507	-1.03953814264081	-1.10392558670946
TMEM164	0.381816410723263	0.16630218731233	0.0216804928290827	27.9165448872818	0.477531094612348	0.273402175737383	1.74662507101275	0.0807023954010318	0.213578954429865	0.932490023138198	0.941960948948957
AMMECR1	0.0449772462857998	0.0848128078198447	0.595895656257151	46.5353800148526	0.0474828290824125	0.145922749830186	0.325397027794978	0.744880604704079	0.858709232898372	-0.121246424214313	-0.051798639222191
ALG13	-0.00494626772578695	0.0211186747011919	0.814819639012843	281.386782711064	-0.0492326734305852	0.0509486241205416	-0.966319979791868	0.333884091392185	0.536376594450765	-0.277422522031732	-0.275289734642949
ALG13-AS1	0.0746882211452117	0.153899226178832	0.627459284869149	10.1209762985121	0.132319612807777	0.263515233428099	0.502132689205161	0.615574187121612	0.774759953249928	-0.02830136199739	0.144243000784876
TRPC5	1.42904423113574	0.405183868804199	0.000420450655380506	70.5379207087316	1.9660622232635	0.648164310374807	3.03327750663502	0.00241913026408353	0.0169717565476793	4.20854055275242	4.38167272075551
RTL4	0.534829848601098	0.200150947128311	0.00753708836219396	46.5158969541539	0.549779126049145	0.317818680117394	1.72985151736856	0.0836568073206802	0.218967879809449	1.41116309162136	1.10891238143139
AMOT	0.0669505524391613	0.105202925637887	0.524519391830098	15.2065489476767	0.0247814163349529	0.192557568651093	0.128696142709695	0.897598087699921	0.946447850560415	-0.0525071681919308	-0.104257277917127
ENSG00000286072	-0.33236908013525	0.112078280699817	0.00302183116968883	21.2772691174529	-0.53788278824286	0.192358910197797	-2.79624576625938	0.00517000690343455	0.0301216753958608	-1.30170172574817	-1.40446702886419
LRCH2	0.222987440344231	0.0468435891178594	1.93348288550774e-06	123.266552324567	0.292689145954981	0.0850057782275971	3.44316765351323	0.000574942772504609	0.00579884299744417	0.435624181354735	0.514826430575436
PLS3-AS1	-0.322056206575253	0.0999046863570974	0.0012657478454702	53.5962504107913	-0.507334933173775	0.163608646044546	-3.10090539491197	0.00192929919839869	0.014371092164999	-1.26943988717826	-1.33387675724536
PLS3	-0.333836336280211	0.0433110375269701	1.27923642648467e-14	249.094879719222	-0.532186710868085	0.0701473283343828	-7.58669964351632	3.28156571982585e-14	2.55374898596553e-11	-1.30629175398948	-1.39130447954156
DANT2	-0.464936293721593	0.187326646364242	0.0130663800342824	260.188686833625	-0.705918508599756	0.296545949671337	-2.38046923042493	0.0172906049869635	0.0734019194192484	-1.71641271968258	-1.79276555636584
KLHL13	0.0140291863542118	0.0834835916126044	0.866546122888074	120.126723715128	-0.0154180505272016	0.135036475279959	-0.114176932530539	0.909097537485352	0.953073306499023	-0.218061468804589	-0.197150585100698
WDR44	-0.0859568906254193	0.0417992466638275	0.0397418570634076	363.861939591582	-0.169967954383374	0.0710086557928167	-2.39362303772223	0.0166828848853246	0.0714994596853361	-0.530848652317485	-0.554285960635214
DOCK11	0.0707035314242845	0.0813798903043311	0.384951943645021	96.3435141696684	0.0505928251838747	0.135092396961715	0.374505348352154	0.708028378231143	0.834224148316676	-0.0407666962982399	-0.0446120308976707
IL13RA1	-0.51070049020504	0.243236211492833	0.0357634127824632	10.5623722338858	-0.762764934972177	0.39010849277499	-1.95526359743245	0.0505519654892945	0.154946385100479	-1.85957719373934	-1.92412681459867
LINC01285	-0.198478038310074	0.0482659576682137	3.91949931350444e-05	108.650440837055	-0.361601301513946	0.089424312530283	-4.0436576058831	5.26237532274553e-05	0.000865324679328534	-0.882849390151129	-0.997114106656605
PGRMC1	0.40996688952606	0.0597400396389875	6.76588583824504e-12	210.29053563032	0.543832876366874	0.096718443438392	5.62284562316479	1.8783725149871e-08	1.49320516164512e-06	1.02055337400914	1.09517173158099
SLC25A5-AS1	0.0125755809195133	0.144529288608009	0.930663082082682	6.67782550840504	-0.0394462303921387	0.279596534878681	-0.141082686912606	0.887804620684566	0.942022183095945	-0.222608793428106	-0.252675129764674
SLC25A5	0.428845703396562	0.0764210485048936	2.00443957501077e-08	47.2827561480123	0.547546829525564	0.160936620948729	3.40225131047086	0.000668331500391378	0.00653568092909187	1.07961210695474	1.10375396956984
UBE2A	0.0390414461729054	0.0336063057195334	0.245345244846085	97.1252839891305	-0.0114265830781459	0.0717792841101068	-0.159190541112362	0.873518755932441	0.9336132651414	-0.139815431573068	-0.187927064472184
STEEP1	-0.26776045055586	0.0749220407337348	0.0003517648401088	25.3526762083956	-0.433715303609321	0.140935884953268	-3.07739440351287	0.00208818808829362	0.0152761423008773	-1.09958607237693	-1.16375582287272
NKRF	0.279356566511676	0.0895421837830492	0.0018095423882842	29.7656576577453	0.336498014972688	0.168018115073006	2.00274842284998	0.0452042984408124	0.143669499578954	0.611964135312426	0.616060378303681
RPL39	0.439781852310606	0.1026906042672	1.847295860802e-05	78.6606609870087	0.584434209634734	0.190268114679091	3.07163504836556	0.002128898371674	0.0154910882497892	1.11382374242073	1.18899367544524
ENSG00000286366	-0.366339060785871	0.104188456966337	0.000437903908779189	15.2268432925586	-0.590582900801255	0.1869963261667	-3.15825937818037	0.0015871427358428	0.0124628212916472	-1.4079702672558	-1.52624694602783
UPF3B	0.0485944061591228	0.0343046198447651	0.156612856485384	144.602573626701	0.030829074348444	0.0640962852697332	0.480980671792562	0.630530235796772	0.783578758319976	-0.109930836251771	-0.0902822927384726
RNF113A	0.980242720472044	0.211685962589234	3.64526933605534e-06	7.83594308705366	1.33180161980226	0.345082591302913	3.85937063580586	0.000113679415169577	0.00161311308320285	2.80455147029817	2.91601733597648
NDUFA1	0.187686585945011	0.0688856094508115	0.00643770128238745	54.546711710041	0.205051554307612	0.126234327086435	1.62437237984569	0.104296358168446	0.25423609873726	0.325192257664199	0.31231265720518
NKAP	0.142826435597398	0.0340158618492931	2.68311072179268e-05	95.6324811921211	0.151884401216837	0.0702492709886263	2.16207797005363	0.030612166778643	0.108895486865878	0.184855917815066	0.18945349837422
RHOXF1	0.189218054751483	0.058213054437145	0.00115226481801413	57.4523401113747	0.222104397769104	0.117494984744229	1.89033087882514	0.0587137214598083	0.17267323475713	0.329983162849045	0.3517185287172
ZBTB33	0.254305791163632	0.0718415985328183	0.000400411345460493	20.7657368390326	0.323722873433146	0.161872240831448	1.99986651059108	0.0455146802650763	0.144292466209138	0.533597609665809	0.586539460739884
TMEM255A	0.430496258151886	0.143098927507882	0.0026264265135599	21.6921010870818	0.535432314067075	0.233764413544176	2.29047828944199	0.0219936057140004	0.0870675914557457	1.08477554959343	1.07575963298511
LAMP2	0.127268083900669	0.0294951214731618	1.59685355363707e-05	2933.6730465726	0.142456253177653	0.0518346798010176	2.74828075960945	0.005990868527428	0.0336809817667492	0.136184611225908	0.167666844959654
CUL4B	0.0381421768165262	0.0338849485131354	0.260318887386577	96.6082813780852	0.0502348002880123	0.0679583365216531	0.739199969557912	0.459785579327852	0.653502794957379	-0.142628622546233	-0.0454393582038948
MCTS1	0.0726987272516992	0.0489020903389073	0.137115733625489	82.8568624207953	0.0817867066143863	0.0938284909121139	0.87166175027789	0.383392932741454	0.585387617464294	-0.0345251104468332	0.0274710845304209
C1GALT1C1	0.188033196895158	0.0652583227435518	0.0039595393130755	25.6903044076932	0.211732524373384	0.135988450574548	1.55698901986764	0.119473092360165	0.278223427700784	0.326276563260999	0.3277511058476
ENSG00000286163	0.0647737345888532	0.412177981963498	0.875126700236739	6.6827009203301	0.00273083104934372	0.712831107557327	0.00383096503560501	0.996943339621858	0.998493835638027	-0.0593169235597423	-0.155211978374661
GRIA3	0.991820623524657	0.311933076989104	0.0014748139067825	62.7872632449123	1.46418325769768	0.521283313387437	2.80880515469223	0.00497257317736232	0.0292880065837396	2.84077070997842	3.22192607343938
THOC2	0.01807706962266	0.0219904567581402	0.411053237640828	464.038674609756	-0.0186725136166658	0.0448395785345178	-0.416429284728704	0.677095903114475	0.814778547539627	-0.205398445662029	-0.204671029103696
XIAP	0.0274442614325707	0.0262778697487268	0.296306448280168	195.254661354893	0.0102846349027709	0.058009863050854	0.177291142607162	0.859279707765454	0.925638187310215	-0.1760949902995	-0.137756577183222
STAG2	0.0886362828759235	0.018162116338798	1.05933265979293e-06	599.304736416209	0.0911320775000486	0.0397996252384628	2.28977225172406	0.022034522505092	0.0871254026907177	0.0153324625910287	0.0490664557178809
TENM1	2.67302598887877	0.537303471251063	6.52844988357434e-07	11.9281363559598	3.19737479495349	0.687956216806522	4.64764285406945	3.35749568907498e-06	9.81105360843135e-05	8.10009787853018	7.22700142506909
SMARCA1	0.480732462702485	0.117050024662126	4.0071251690095e-05	54.285188046875	0.658329409005099	0.216059025900884	3.04698869329857	0.00231146404247101	0.0164077832767736	1.24192983953483	1.35975139912453
OCRL	-0.0860327817714042	0.0626810021991234	0.169892422812959	52.2053967708376	-0.166780036543191	0.122031434075847	-1.36669734160078	0.171720191473053	0.355659721406438	-0.531086063150305	-0.546919290021906
APLN	-0.103322065166617	0.157221674881592	0.511068762570412	7.01917719340177	-0.213129853463514	0.301751737258281	-0.706308621120177	0.479996233294303	0.670453950347684	-0.585172256163426	-0.654024884129556
ZDHHC9	-0.138619025706175	0.033402444024484	3.32523850955721e-05	603.345686402359	-0.248125580607982	0.0632830302538213	-3.92088652538883	8.82238024120522e-05	0.00131499711941996	-0.695591998664007	-0.734893340492194
ENSG00000235189	0.191478961420038	0.104991523450417	0.0681889100877469	277.839490495471	0.20052399256149	0.163724480452212	1.22476487332644	0.220663823403362	0.416696716838073	0.337055973888395	0.301850324818601
UTP14A	0.123555047922493	0.0597244731887274	0.0385694833957779	36.1435448167734	0.115157457447598	0.108309306948215	1.06322771968855	0.287678694593522	0.4900480620115	0.124569093336027	0.10458453030635
BCORL1	-0.113315991724809	0.0618709179763779	0.0670273807102403	45.3308545433044	-0.181410788507319	0.11641469587002	-1.55831518651106	0.119158550693997	0.277894584544165	-0.616436330470576	-0.580728169656821
ELF4	0.182732602717537	0.169853752500471	0.282006347135952	6.70586581691346	0.340395523698296	0.314272627822221	1.08312176614647	0.278754378929681	0.480747462107945	0.309694675323736	0.62506677822784
AIFM1	-0.0480582472384236	0.0374026330984966	0.19883093150291	83.5797848277571	-0.123906144392536	0.0742524610973982	-1.66871431008874	0.0951740117751489	0.238989788459807	-0.412290046138817	-0.447845895656678
RAB33A	0.133564650441543	0.0481462449963727	0.00553470540871504	103.909104140631	0.132100683512501	0.0867430593180406	1.5228962933871	0.127784653282864	0.291532770165163	0.155882206867375	0.143737096904426
ZNF280C	-0.128057094453949	0.0544541580731295	0.0186903764541801	47.6928794606438	-0.204140662764856	0.100441651687526	-2.03243036464531	0.0421101067062955	0.136334582386531	-0.662551031074953	-0.633252577477692
SLC25A14	0.182934727317967	0.0989311094765425	0.0644416046034389	10.3641121653914	0.265364334605458	0.247707578550857	1.07128064533955	0.284043259722277	0.486270352049384	0.310326983204962	0.451683998783286
RBMX2	0.0583902772746057	0.0668986686370827	0.382762978613388	55.2198269092531	0.0621578333872249	0.123562439052752	0.503047963958434	0.614930550445043	0.774527132108015	-0.0792863402496784	-0.0178875008610365
ENSG00000290740	0.326669755425885	0.123663690638481	0.00825159360373988	16.4336894004261	0.525080443667538	0.217923821133484	2.40946786329481	0.0159758029820958	0.0693739274282726	0.759974333837403	1.05183843322776
IGSF1	0.139395240755649	0.188828565939212	0.460386508895627	12.9800906228101	0.150100268490025	0.323303164397994	0.464270953764153	0.642453631562765	0.78989850293423	0.174122085635081	0.185330707641292
ENSG00000287806	0.23678474308829	0.202480013090304	0.242233329712052	33.6938685636062	0.312647693612655	0.333192437049421	0.938339706571073	0.34806986040431	0.550787773537899	0.4787863854911	0.560946830750386
FIRRE	0.0842165387875533	0.136332984507767	0.53675544016786	43.4215788921757	0.063106889641679	0.211398615167703	0.2985208280178	0.765305681926732	0.871459675472812	0.00150614449745335	-0.0156944127168129
RAP2C	0.164318556110321	0.0637283934862277	0.00992533160796004	25.8649874657399	0.201462584015488	0.123241940520532	1.6346917548083	0.102113681822042	0.250473274621884	0.252089877242501	0.304019230803229
RAP2C-AS1	-0.234927536309834	0.0695613386226061	0.000732087127460242	101.29683806394	-0.34587905161788	0.11934756890131	-2.89808208748593	0.00375452307504159	0.0236704208658036	-0.996874624105718	-0.960782983305634
MBNL3	-0.0411434702203918	0.0812200388405695	0.612457986856892	41.3324495135021	-0.0553694872172429	0.150317268923402	-0.368350806356507	0.712611673468747	0.837507050624664	-0.390658498093078	-0.289470741823148
CCDC160	0.279401928125235	0.151806428273365	0.0656927416138285	10.371490996593	0.337328063103344	0.274250273347564	1.23000082729485	0.218696795053746	0.414326338159242	0.612106040383345	0.617978461352955
PHF6	0.0775779894281398	0.0314756615010474	0.0137128903721142	115.927777120143	0.0951941717923745	0.0691197868349805	1.37723474205216	0.168439683777973	0.35106637777477	-0.0192612785225065	0.0584531815219713
HPRT1	-0.00931285445595243	0.0653013956150353	0.88659550912488	131.54820933588	-0.0516533982942431	0.112088655995474	-0.460826279300991	0.644923246029082	0.791684110899627	-0.291082547568802	-0.280883568489994
PABIR2	-0.0358637601694324	0.047746807270545	0.452578193202799	54.8682777503398	-0.0926944595318472	0.0872693081925807	-1.06216562788941	0.288160500900782	0.490538100839292	-0.374141942123583	-0.375721639894213
PABIR3	-0.188446638613883	0.0830377434877777	0.0232434389032081	31.2509827782959	-0.337228594602192	0.1515034529899	-2.22588058520801	0.0260221811386096	0.0979043181464329	-0.851468088349451	-0.94079342564329
MOSPD1	0.383179096132424	0.111113528867538	0.000563632607274079	12.7007864468329	0.557110713597364	0.213563985609679	2.60863605821427	0.00909038658485254	0.0459052103974145	0.936752921973929	1.12585428308882
RTL8B	0.166754724710308	0.0937842084270462	0.0753926438925148	14.885390976159	0.154111039065186	0.189948644235706	0.811330029152255	0.417176169562452	0.616690491009936	0.259710961477138	0.194598834115676
RTL8C	0.0725327441351917	0.0514755553862518	0.158813992112791	81.951362127473	0.034614620971388	0.105990246683779	0.326583077730355	0.743983244344163	0.857942306260552	-0.0350443566568195	-0.0815346158971677
RTL8A	0.339548403423525	0.0553595096521878	8.59581085381923e-10	54.1071220747244	0.436350648527167	0.107486411873643	4.05958893706607	4.9159181373005e-05	0.000819549562938748	0.800262703541683	0.846800785724292
[truncated: 25,342 more chars]
