## Supplemental Tables 1-52 for "Integrative analysis reveals generalizable human neurodegenerative disease-associated glial states": Mathys_2024_AD_HIP.csv (part 1 of 3)

gene	nebula_logFC	nebula_SE	nebula_pval	DESeq_basemean	DESeq_logFC	DESeq_lfcSE	DESeq_stat	DESeq_pval	DESeq_padj	nebula_zscore	DESeq_zscore
ENSG00000241860	-0.243622112634483	0.161937403827711	0.132472870756015	5.8026846816248	-0.428370741444331	0.293210132030373	-1.46096841360161	0.144024109947319	0.288577144128666	-1.1749350957826	-1.27797984532989
ENSG00000291215	-0.05375404393424	0.0764303869385499	0.48186430426105	19.467605506833	-0.135303555255748	0.171090383494922	-0.790830860810854	0.429042698601488	0.603544682000589	-0.466035024189086	-0.519946903315635
LINC01409	-0.117230611851101	0.0851937521958503	0.168807065450547	36.3887911178176	-0.214146519434702	0.146212365021638	-1.46462660256545	0.143022819901532	0.287274224157277	-0.703034030124177	-0.723878175427548
ENSG00000290784	-0.0428021834390797	0.109181624019461	0.69503800083731	8.42745367892608	-0.0858698869480225	0.207803287500478	-0.413226797231613	0.679440456646806	0.798816575787933	-0.425144658883066	-0.392084246601317
LINC00115	0.125830789356693	0.0655004052767938	0.0547230259404664	24.6413493559181	0.168570880236229	0.133886060722132	1.25906221549144	0.208007860705273	0.371413793460531	0.204471091181166	0.26603952981127
LINC01128	0.0042062550101267	0.0850148925627613	0.960539417578035	33.5726033755415	-0.0263519218568234	0.158009940394727	-0.166773823159438	0.867548016291107	0.923533012572937	-0.249631811408154	-0.238138051643307
NOC2L	0.0537267202330536	0.0515085466098435	0.296918566429436	72.3713970565311	0.0290178105021289	0.0879468857858697	0.329946992924577	0.741440014686891	0.84497546467218	-0.064739946324196	-0.0949214682227732
KLHL17	0.307691207817708	0.1139177425942	0.00691324605318756	9.64522355502697	0.394690686537254	0.236474807961562	1.6690601842096	0.0951054530122052	0.213925550209619	0.88347343501696	0.850909723732475
AGRN	-0.216708241353441	0.0958566982459597	0.0237746061200314	67.6846899738187	-0.338164609433109	0.159272761930838	-2.12317916342753	0.0337388413215539	0.0998808021518912	-1.07444823978518	-1.0446571710125
C1orf159	-0.185778639588955	0.0475960894113402	9.49161431099299e-05	120.240521040513	-0.306847892120156	0.0844889174501368	-3.63181232972063	0.000281437767355406	0.00240618673877684	-0.958968069500106	-0.963654914609449
ENSG00000285812	0.0442387688440625	0.211233006179903	0.834111687168049	12.8144819001488	0.0353806143850375	0.334879635857274	0.105651734523854	0.915858676200028	0.952445737958526	-0.100164593896455	-0.0784637575880615
SDF4	-0.0140414158504755	0.0542051379758036	0.795602713883256	103.883549198203	-0.0509190931064368	0.0932736377561934	-0.545910873976348	0.585127203288688	0.730900435143361	-0.317762146688061	-0.301682269409567
B3GALT6	0.0770627241873664	0.120995669627729	0.524186848343659	15.7518568636052	0.0474469852162345	0.208007059109905	0.228102764489184	0.819566350993332	0.894497437688581	0.0223884212163	-0.0472534856379243
UBE2J2	-0.074350868871749	0.0400111043005755	0.0631326893969272	116.802002909296	-0.145010399425117	0.0691046801525945	-2.09841647635024	0.035868371064067	0.104470880361395	-0.542936268156817	-0.545054141485404
LINC01786	-0.0850524728313139	0.111290034473147	0.444723286557276	8.64660255259641	-0.135593664769905	0.221539299551893	-0.612052421598201	0.540503074922315	0.697413683512751	-0.582892264259974	-0.52069728609094
SCNN1D	-0.140524308644739	0.0794929823546815	0.0771014676838925	20.8966082452285	-0.231712570327887	0.143096196011727	-1.61927833713273	0.105387389500224	0.230301384768995	-0.790004437722085	-0.769313645059296
ACAP3	-0.158259990317298	0.0549177936931561	0.00395458783672694	301.55474502013	-0.254951654812374	0.0890951872938647	-2.86156483370377	0.00421555273507034	0.0203604286361709	-0.856223186843543	-0.829422699950749
PUSL1	0.144337511000139	0.112943574568242	0.201263091980853	8.48751201418976	0.158084905151509	0.214790961967748	0.735994213645015	0.461734219212514	0.631551233353718	0.273568630266121	0.23891703054162
INTS11	-0.0103309831857805	0.0399608645086126	0.795999812975382	167.409950399724	-0.0506845380401922	0.0657983535868763	-0.770301007201818	0.441121359064109	0.613438944621296	-0.303908706245698	-0.301075580993705
CPTP	0.129724060341278	0.0873514409059961	0.137522080066649	13.7120709533454	0.114374600932714	0.163808032140878	0.69822339868139	0.485037495547187	0.65115167656116	0.219007185104693	0.125858141437638
DVL1	0.00354671356725106	0.0395489229288818	0.928542189569062	72.4421505912306	-0.0254246566067115	0.0787253277433694	-0.322953963298716	0.746730107309869	0.848313504340378	-0.252094305387653	-0.235739633673997
AURKAIP1	0.0516136350447032	0.0761732493739755	0.498036658967949	67.3245385683904	0.0470416114743303	0.120916681099391	0.389041537086707	0.697245419846272	0.81291035059402	-0.0726294574545258	-0.0483020051060615
CCNL2	-0.041822328234771	0.0263084163006281	0.111903825149652	301.175998638765	-0.0909152610549382	0.0487111068353184	-1.86641747563452	0.0619829800104672	0.157015134164902	-0.421486226850546	-0.405134359196887
MRPL20-AS1	0.0969920255111055	0.0959465012719482	0.312065753917353	11.2720071067025	0.107636870533608	0.192929436587668	0.557907971107856	0.576907228134376	0.724379507129858	0.0967973686076173	0.108430664607642
MRPL20	-0.0178554935508654	0.0428987233956127	0.6772458383165	84.5083115673124	-0.0629776465818613	0.0747867924865706	-0.842095836549884	0.399734311554538	0.575951506326726	-0.33200256095771	-0.332872321377822
MRPL20-DT	0.132082563108329	0.107187607332182	0.217853502280378	8.58292721571782	0.175624196837185	0.203963686425407	0.861056200322278	0.389207090791677	0.566262681921205	0.227812998487962	0.284283286144128
ANKRD65	0.222807682507426	0.0749730668194863	0.0029602446114817	70.5473730401513	0.290943542480008	0.128344443549262	2.26689628654111	0.0233965621359937	0.0763524051451759	0.566548437667513	0.582562544172478
TMEM88B	-0.2723820778626	0.0496345413787383	4.07079917767217e-08	437.590973955031	-0.420634320363052	0.0832973509629088	-5.04979228631598	4.42290721738708e-07	1.22931785319489e-05	-1.28231461224794	-1.25796920507646
VWA1	0.0246711280344997	0.049876195597974	0.620849071588363	348.250518513487	0.00725481851000203	0.0817156187931477	0.088781295634151	0.929255722904427	0.959862848060634	-0.173223229114972	-0.151212536019797
ATAD3C	0.0536393438421086	0.11414986391943	0.638424443933283	109.878367847701	0.039200449138326	0.178854903613208	0.219174584237852	0.82651405300199	0.898917856371423	-0.0650661787982528	-0.0685835638560333
ATAD3B	-0.0580925135390704	0.054093635924609	0.282856251219518	64.0265976346837	-0.130870482571114	0.0948159398931441	-1.3802582426394	0.167507146973462	0.320710655324418	-0.482233331964187	-0.508480538988058
ATAD3A	-0.0705781925204948	0.0698776980268888	0.312483514408507	35.7213197347368	-0.139382884911806	0.121616404467816	-1.14608621691896	0.251759480002293	0.423702604811354	-0.528850431850525	-0.530498293598672
TMEM240	0.145129165782196	0.0887181975764185	0.101872159031613	17.706381132802	0.187433827071987	0.170356792209891	1.10024275897996	0.271226364870282	0.445100644923424	0.276524388627807	0.314829485694515
SSU72	0.0984846651962049	0.0435968157831634	0.0238841577285865	85.1786162659005	0.108612393485461	0.085806575718587	1.26578170234491	0.205591247752162	0.368483352066809	0.102370356139823	0.110953903537298
ENSG00000215014	-0.0351423345319964	0.0926183360508421	0.704367299487457	13.3268546478347	-0.104588393847626	0.168738938485092	-0.619823703921583	0.535373860963625	0.692839527879747	-0.396545498024693	-0.440500601361995
ENSG00000272106	0.134356763274365	0.0923392203703875	0.145659674873594	19.3048089059497	0.153586278733073	0.165259691782581	0.929363216622323	0.352700883771492	0.528952421727217	0.236304055839296	0.227281108201287
MIB2	-0.0606420684516483	0.055270951709018	0.272563618385672	61.9581576438861	-0.126744085109679	0.0945736128863285	-1.34016329969352	0.180192260355982	0.337582625881213	-0.491752466342235	-0.497807405471162
CDK11B	0.0789223674381461	0.0659929041708016	0.231726990177955	100.040261330081	0.0784828046852396	0.10786401515664	0.727608781958164	0.466853103218126	0.635958474704028	0.0293316699818281	0.0330222144357594
SLC35E2B	-0.0435737617446406	0.0388335736167559	0.261835154682166	192.077186318783	-0.100136150598961	0.0664361345124215	-1.50725431775744	0.131745482133857	0.270788711778129	-0.42802545879743	-0.428984651411268
CDK11A	0.128648005738929	0.0751879350659987	0.0870775556755626	140.411579790164	0.161114035362107	0.122341514768518	1.31692039016315	0.187865310967285	0.346450162225723	0.214989578616853	0.246752027407513
ENSG00000290854	-0.148811892455371	0.0675669087930936	0.0276344207056857	74.4410724823304	-0.242144572473216	0.114290523607258	-2.11867585194822	0.0341178704834353	0.100578417068538	-0.820947338215635	-0.796296540620432
NADK	0.0603528556112053	0.0463076652876398	0.19247180513542	47.8947473628263	0.0547457815138465	0.0873257682093269	0.626914399225398	0.530715348034696	0.689354359571387	-0.0400003053929134	-0.0283747837859832
GNB1	-0.020800908727944	0.0274886870954281	0.449224836301991	680.880471843932	-0.0562532958648484	0.0529154410781343	-1.06307903172886	0.287746112521555	0.462298875964603	-0.342999697254493	-0.315479451765074
PRKCZ	-0.0506082218582074	0.0464909613954474	0.276347765586316	298.112578465628	-0.0990654647553665	0.0733464782315864	-1.35065059896365	0.17680738405689	0.332849785883968	-0.454289639563929	-0.426215268900219
FAAP20	0.112056933768658	0.0514422805387201	0.0293833995688596	49.0962672192694	0.14033532439203	0.100940174946556	1.39028215937145	0.164443213189948	0.316572526594501	0.153044396427703	0.193006851726958
SKI	-0.011192270222146	0.0578823546730367	0.846675170909748	142.61322610232	-0.05130888550064	0.0917110169371751	-0.559462616533717	0.575846037575074	0.723780466248969	-0.307124446764479	-0.302690486942193
MORN1	-0.335712262488377	0.153751411229652	0.029000895975537	9.2113623863101	-0.538881788851189	0.26344855753062	-2.04549151417751	0.0408064249616831	0.11480508902035	-1.51876707485829	-1.56382219936604
RER1	0.0640740693868522	0.0302555659615121	0.0341952808708247	135.963650312153	0.0491019120228513	0.0564379112538518	0.870016464677369	0.384291406509041	0.561332290254209	-0.0261066121035189	-0.0429729346408886
PEX10	0.0337793225358665	0.0706230903110688	0.632433689101048	32.3091486370556	6.85367124447625e-05	0.11971992676039	0.000572475395695268	0.999543230745285	0.999746831349049	-0.13921645915988	-0.169800213487176
PLCH2	-0.105583853626521	0.119672007839766	0.377627060167009	99.3340305390301	-0.179331903528971	0.185938907894568	-0.964466800195775	0.33481194556798	0.510888209049298	-0.659549162996406	-0.633828429281162
PANK4	0.473664531691049	0.0855999005892419	3.13955661204672e-08	26.0536724422615	0.662092988718437	0.155117470182196	4.26833281861006	1.96939344130492e-05	0.000276296521751074	1.50315899869213	1.54255915900344
PRDM16	0.359195926172572	0.352971685726429	0.308852007043147	9.00938743317187	0.374333960642231	0.565549823341936	0.661893868926038	0.508039241341457	0.670591721167796	1.0757737979959	0.798256033564472
ARHGEF16	0.0436998909410413	0.278866225963761	0.875476896960821	6.38917459298739	0.012428031488223	0.444470238318588	0.0279614480718387	0.977692899097206	0.98579015034914	-0.102176572986183	-0.137831761786602
ENSG00000238260	0.184226071780151	0.101433423029157	0.0693356332822786	21.519314804324	0.216601468072938	0.175698446295399	1.23280241026588	0.217649491887456	0.383166812583412	0.422498378097262	0.390273048677849
WRAP73	0.156583191745607	0.0490513642479562	0.00141179311691273	48.8659409693345	0.19014232706671	0.0923419112613431	2.05911188613559	0.0394835214508673	0.112042237261629	0.319289661804494	0.32183515646287
LRRC47	-0.0815381601125373	0.0433144382365205	0.0597721368291592	58.0890539674145	-0.165499135612836	0.0757947251907214	-2.18351785294283	0.0289976956878722	0.0894024812009302	-0.569771066182819	-0.598049282881193
CEP104	-0.0631202221455471	0.0313757058865482	0.0442458068388583	180.865447542013	-0.129425766658934	0.0569060441066476	-2.27437645140782	0.0229433620641581	0.0752066458760821	-0.501005013877219	-0.504743708988332
DFFB	0.114641180243742	0.0514316606647666	0.0258138936308279	77.6845798482645	0.122529901170972	0.0846681054623621	1.44717896428473	0.147846806536478	0.293436272912094	0.162693056804054	0.146952233591094
C1orf174	-0.0547616426321451	0.0977107048695531	0.57517478178479	28.5547044825012	-0.124513296978107	0.168269353242663	-0.739964197749928	0.459321718655366	0.629244697992393	-0.469797040593277	-0.492037360341312
AJAP1	-0.236549092181133	0.0717279188474462	0.000974224827559259	167.310374055459	-0.369902721794432	0.121050876743315	-3.05576243432586	0.00224489048568576	0.01238557368713	-1.1485269443747	-1.12674938679455
NPHP4	0.0388607422314021	0.096379541110632	0.686797197656343	62.3863918433435	0.0378623302462366	0.16571075801734	0.228484443009274	0.819269648971792	0.894372402475431	-0.120244239077688	-0.0720446753292321
KCNAB2	-0.572428513319228	0.302865459862702	0.0587523105324574	8.26430407148649	-0.706767063816593	0.456024113824403	-1.54984581383067	0.121178527882708	0.254975131301267	-2.4025816536344	-1.99806586396043
RPL22	0.1690398987	0.0619548530251919	0.00636352897233164	123.615130882995	0.193278835206526	0.113272559738954	1.70631647816517	0.087949171707954	0.202708692292348	0.365798590410758	0.329947891715826
ICMT	0.128903033717519	0.0626925009540196	0.0397713679932733	26.236907966524	0.134926176679597	0.129396991424652	1.0427304004063	0.297073173924943	0.471266952949423	0.215941762696663	0.179015820497666
ACOT7	-0.0652695573358688	0.0530041655916002	0.218171690176964	91.1656348391772	-0.122712560377063	0.108772227559678	-1.12816077348178	0.259252026856246	0.431883580972656	-0.509029869666441	-0.487379665014742
NOL9	-0.0866119187886877	0.0352823441262183	0.0140953872536908	101.545070965374	-0.181359520332699	0.0655132379989473	-2.76828814865803	0.00563516086118431	0.02563667530763	-0.588714682734003	-0.63907296160495
ZBTB48	-0.084800248902718	0.0710853070536934	0.232894289848921	31.7939969842937	-0.190800081237356	0.124346177229235	-1.53442659427811	0.124924739215878	0.260882667052608	-0.581950549508973	-0.663491444785857
KLHL21	0.267979013468232	0.0629353149308096	2.06257463646449e-05	142.012228002015	0.35534068493379	0.0997255890435636	3.56318461832865	0.000366382813151065	0.00297205996892048	0.735202176926036	0.749128975530438
PHF13	0.122913768910548	0.061483808820096	0.0455949194630829	27.3233571376081	0.14692709849681	0.110965359591447	1.32408076752752	0.185476222184304	0.34367927408767	0.193579970745447	0.210056805298098
THAP3	0.10719912553058	0.0510318137901757	0.0356731717655104	42.114820055643	0.10908851512578	0.0956617715679704	1.14035641759226	0.254137842169455	0.426260850414661	0.1349070622707	0.112185415984876
DNAJC11	-0.152302118038368	0.0388608510802726	8.88559807133035e-05	134.876983361777	-0.272554142528324	0.0659371021289549	-4.13354748280085	3.57206455476677e-05	0.000448621962035312	-0.833978603465248	-0.874952415247859
CAMTA1-DT	0.44862417242294	0.190071790582469	0.0182607507237216	6.7260929215061	0.618863859921144	0.329572527229188	1.87777745045715	0.0604116162858193	0.154393393391118	1.40966717250246	1.43074485420496
CAMTA1	-0.0507007861553278	0.03116808997237	0.103803186293811	1193.93630913022	-0.0973313012662598	0.0546222057179943	-1.78189986996801	0.0747655617601097	0.180316223033428	-0.454635241840841	-0.421729768258958
VAMP3	0.12594213867931	0.0342726128752889	0.000238113589653658	102.572812668015	0.150160709319665	0.0792778079661442	1.89410773546857	0.0582107111860913	0.150361960037356	0.204886830085109	0.218420701499703
PER3	0.0363985221337125	0.065818123507845	0.580251967848572	477.424601507565	0.0520059017189761	0.10602363484762	0.490512344664663	0.623771396594805	0.761038300748556	-0.129437296211938	-0.0354616199776493
ENSG00000236266	0.571136382703774	0.165483761088313	0.000557864610213079	5.15204760556331	0.767267644123413	0.309667144332499	2.47771731088002	0.0132225861036692	0.0496259658326498	1.86708434240204	1.81459866809631
PARK7	0.172524056140804	0.0584747870977707	0.00317361982781852	98.0501190002822	0.227804091662729	0.100347977109093	2.2701413444047	0.023199008500602	0.0758589554322683	0.378807199368213	0.419249195166604
ENSG00000284747	0.560149744885564	0.126360730379733	9.29560286371981e-06	9.32564094772083	0.774074910804713	0.248313712441861	3.11732647864122	0.00182499345309411	0.0105056578966508	1.82606413089824	1.83220600399976
ENSG00000284716	0.72810169216614	0.170572610918087	1.96727185643018e-05	7.55503570840963	1.03083707277264	0.30450279109117	3.38531239427623	0.000710972905895873	0.00503768248040024	2.45313717307175	2.49633418418178
ERRFI1	0.343216760964835	0.0475962238331383	5.55391044372529e-13	115.678361427321	0.463227752001139	0.0845427678118671	5.47921204841506	4.27224110481669e-08	1.80845930215674e-06	1.01611325877351	1.02818427311577
ERRFI1-DT	-0.0969190134263024	0.128649966459747	0.451236999622098	13.3584131342432	-0.177640774155005	0.218692027110544	-0.812287381950193	0.416626749153583	0.592463427143685	-0.62719772085908	-0.629454238532118
SLC45A1	0.0772296197973991	0.0761502208585638	0.310499446246664	22.4219010497195	0.0595344068565386	0.140639644548527	0.423311698828963	0.672067859908455	0.794337873174644	0.0230115502695989	-0.0159887647166593
RERE	-0.126571881627195	0.0206108192000174	8.19825213028849e-10	2826.58659594201	-0.201652756928585	0.0422708727068123	-4.77048955973145	1.83778711515681e-06	4.01983432548976e-05	-0.737911020543784	-0.691562433523762
RERE-AS1	0.408675947716694	0.1356574333176	0.0025905553869833	10.4838044495357	0.593113434727816	0.251510262152695	2.35820769161192	0.0183634156728354	0.0636035676552985	1.26051466071808	1.36414009090384
ENO1	0.349493526919442	0.079538675197192	1.11280028253117e-05	123.866967032736	0.471203484261364	0.132277801709444	3.56222645199677	0.00036772298133501	0.00297633364727804	1.03954847810795	1.04881390370855
MIR34AHG	-0.538076108394851	0.269231036608867	0.0456552869529483	11.771926716573	-0.846896577950377	0.444094909171578	-1.90701708229484	0.0565183754629676	0.147175568135933	-2.27432194953035	-2.36051786427925
H6PD	-0.12446003322698	0.0421974645991153	0.00318322470771303	108.010704986735	-0.212971174048113	0.078423800041875	-2.71564466315577	0.00661468708208942	0.029107056489417	-0.730026127141985	-0.720838085771432
SPSB1	-0.0630152103193372	0.0427347347953342	0.140329114294665	256.242051514228	-0.140003430064472	0.0735459648175109	-1.90361810347939	0.0569599393286446	0.148011442273816	-0.500612936938595	-0.532103364687817
LINC02606	0.0682777085490745	0.131906456283534	0.604721897712854	6.07671624411492	0.0385048665562909	0.255933864519821	0.150448502110235	0.88041077754907	0.931422441697091	-0.0104117134117469	-0.0703827230110765
SLC25A33	0.121774100774912	0.0450776152684011	0.00690416502232769	71.0974335621016	0.1507724741858	0.0869494946595659	1.734023582036	0.0829138990523558	0.194181978845827	0.189324853871525	0.220003061938374
TMEM201	-0.0697215060810632	0.0819497415117451	0.394889505778649	24.8378289828993	-0.151042938863375	0.146683221636102	-1.02972198986799	0.303140529870927	0.477745512601158	-0.525651868330057	-0.560657606607756
CLSTN1	0.0141664704174097	0.0317899905427748	0.655866878793812	255.088212972083	-0.0077149722155363	0.0618032463935121	-0.124831180653743	0.900657201868387	0.944043065370942	-0.212443897381088	-0.189932648812348
CTNNBIP1	-0.275117478586668	0.0366614275364062	6.17689365710591e-14	121.439489223124	-0.426247967774809	0.0658324120319143	-6.47474328554409	9.49732721494839e-11	1.05191824964966e-08	-1.29252762901481	-1.27248918501112
LZIC	0.0377219070727547	0.0303750076817685	0.21428336070604	118.123170382939	0.0113721614781328	0.0625982898623172	0.181668884296128	0.855842586319089	0.917490956882138	-0.124496245910774	-0.140562822402915
NMNAT1	-0.0666433584579421	0.0513765646412544	0.194577922477273	43.362451327539	-0.143296184759219	0.0951239585377428	-1.50641528130227	0.131960600256381	0.271003987505472	-0.514159156125506	-0.540620239473602
RBP7	-0.0289608512819199	0.0754327217741564	0.701030660442635	47.9887740490881	-0.0691240967967345	0.13096964303895	-0.527787166497639	0.597647065461566	0.74157167463901	-0.373466030536921	-0.348770422423929
UBE4B	-0.0248145179279948	0.0216836539949363	0.252462676555059	1344.60742240872	-0.0628169114856713	0.0424987417288986	-1.47808873698857	0.139384028353277	0.281732453577404	-0.357985091421831	-0.332456572008421
KIF1B	-0.0259246370670909	0.0172153801275539	0.132092904244005	2813.35205658249	-0.0619720598158914	0.033737611573908	-1.8368834343869	0.0662271052996196	0.165018857944637	-0.362129882816034	-0.330271320888575
ENSG00000284735	0.473442524202731	0.147190465621618	0.00129751041563049	7.4713078663857	0.656258784909777	0.26577453819335	2.46923121142761	0.0135403699075052	0.0505426150154487	1.50233010141919	1.52746869891166
ENSG00000284642	0.0929826843107577	0.0938377474929395	0.321740343462842	26.3779796131502	0.107035654795123	0.162066051779363	0.660444637355893	0.50896853514881	0.671408210914043	0.0818279096384182	0.106875590015512
PGD	0.0354916995189774	0.0524443789209485	0.498564997168269	54.8278242508798	0.0421445643807425	0.100788382278221	0.418149030950856	0.675838158460847	0.796652949690865	-0.132823050440698	-0.0609684624594481
DFFA	-0.0327185603308781	0.0306895689535504	0.286372388346816	114.517477985925	-0.106343431417686	0.0662098519837294	-1.60615721424387	0.108239371482147	0.23524257617343	-0.387495984241457	-0.445040093858171
TARDBP	0.0527812885550706	0.031317745189964	0.0919215155983568	250.360900527791	0.050463602921233	0.0584774054097989	0.862958993607759	0.388160013221909	0.565275183697965	-0.0682698531105079	-0.0394508529938833
SRM	-0.168482200297475	0.0894875046111218	0.0597348604902044	42.383646489352	-0.268488602593661	0.145187295445973	-1.84925686348066	0.0644207313211033	0.16199757478511	-0.894389295744309	-0.864436692769239
EXOSC10	-0.00586764076265943	0.0406272439722584	0.88516388439802	135.797082357064	-0.0349513537765802	0.0723644885508345	-0.48299040698709	0.62910254764716	0.764692600824351	-0.287244167627084	-0.26038091261509
ENSG00000226849	0.271748088607988	0.0934461348894257	0.00363664595482075	20.416810237336	0.380430964771083	0.160715401478632	2.36710956928209	0.0179276244062803	0.0624773681402687	0.749274567585006	0.814026239834829
MTOR	-0.128744971630944	0.0283921137188824	5.77311236369659e-06	222.096018540259	-0.225432555798436	0.0527447828672711	-4.27402566744322	1.91974921331294e-05	0.000270505455202596	-0.746024568386674	-0.75307007323004
UBIAD1	0.02193006494619	0.0506742258932796	0.665185021327499	64.7962768834329	0.00367314821173493	0.0919817913428097	0.0399334276720635	0.968146200920969	0.981743047493773	-0.183457387142949	-0.16047670547128
ENSG00000284708	0.687995234673013	0.151307803830483	5.44183031077122e-06	5.0134675394057	0.957714589447246	0.282850547339642	3.38593861123853	0.000709352501586102	0.00502861968280311	2.30339387614527	2.30719922204763
FBXO2	1.33528311249186	0.143722731363719	1.5329362424604e-20	46.7410913857773	1.90933421617048	0.240497151866534	7.93911362921287	2.03631163099006e-15	9.08997170791349e-13	4.72013738688184	4.76861100514413
FBXO44	0.196970797350693	0.116071946662171	0.0897020294362902	40.8597800821862	0.258005897810139	0.190073509628361	1.35740060945159	0.174653954703024	0.329976581599365	0.470082666130762	0.497367678050367
MAD2L2	0.0674245291693255	0.0556231435797723	0.225448529044586	58.0441713910099	0.0590695909369485	0.100466006447378	0.587955996517963	0.556561829075468	0.71058348969585	-0.013597182814404	-0.0171910343518386
FBXO6	0.399028030019637	0.158569198624882	0.0118550995385038	5.14500640842511	0.568701207678007	0.308179221559734	1.84535870004388	0.0649853767429239	0.163027858446869	1.22449275565004	1.3009966440637
AGTRAP	0.101318150302361	0.0883274586177712	0.251350949393927	25.1936602130554	0.120033026211761	0.15795289018669	0.759929280622149	0.447296858152365	0.618273958297202	0.112949585224331	0.140493941566702
MTHFR	-0.00259529923935621	0.0581319488774822	0.964390295773954	75.9096778487144	-0.045270836638982	0.0971621816471034	-0.465930631358272	0.641265154691859	0.772607656055654	-0.275026404229435	-0.287072771420527
CLCN6	0.114754310331254	0.0373824675129175	0.00214247984014277	167.378869219769	0.137364935224375	0.0669823761888422	2.0507623503398	0.0402900956959899	0.113830724913239	0.163115444452939	0.185323791508009
ENSG00000285646	0.351253022196357	0.153675597899606	0.022273069348269	5.89528817137063	0.482594089533545	0.29696424279636	1.62509157664641	0.104143047447647	0.228429307914128	1.04611780983557	1.07827627422532
KIAA2013	0.0521837991842615	0.047713893493105	0.274094722260105	104.263990324571	0.0346453229553898	0.0816407984978379	0.424362862598745	0.671301200404237	0.794100857878007	-0.0705006666466776	-0.0803656256644658
PLOD1	-0.0352714891574864	0.0782968757872163	0.652361494335354	82.6904043956902	-0.0803496219314993	0.131202571447576	-0.612408895991829	0.540267257501639	0.697334352953356	-0.397027715618643	-0.377805804904741
MFN2	-0.110425576610924	0.0517163338817097	0.0327433183944549	81.5770782711325	-0.197237004265892	0.0914332785380532	-2.15716867446468	0.030992524288433	0.094114795978748	-0.67762644051745	-0.680140868299621
MIIP	0.0135221997562642	0.0669738771256097	0.839992871385259	30.9934936992035	-0.0281016626604799	0.118178072852859	-0.23779083532246	0.812043327174772	0.889666133968407	-0.21484937567419	-0.242663843788131
VPS13D	-0.0396790940131659	0.020702980062011	0.0552902270082183	559.270365734083	-0.0967540993904869	0.0397896439152026	-2.4316402427899	0.0150306282233436	0.0548820481848516	-0.413484149916081	-0.420236806724375
PRDM2	0.018715146072178	0.0204545830792852	0.360212097260188	478.709151078104	-0.002459601314716	0.0416481050207016	-0.0590567401204311	0.952906914850496	0.973635179251508	-0.195460754721056	-0.176339369001208
ENSG00000289380	-0.0648024234055896	0.0684000389964287	0.343433304689999	20.8322593101558	-0.172371588520064	0.141063500545515	-1.22194322311211	0.22172909857683	0.388474233008477	-0.507285757141962	-0.615825226219894
KAZN	-0.0587782192016301	0.0867568666173336	0.498085538214101	1677.77559083685	-0.0701299394316265	0.139133613562537	-0.504047423451018	0.614228052060369	0.754770890465574	-0.484793513866327	-0.351372084730947
ENSG00000231606	0.166880386640071	0.184623494587783	0.366050698667865	8.6169220520932	0.236413795157269	0.312977155687416	0.755370770234059	0.450026546376068	0.62078294359639	0.357735737797515	0.441518624080547
ENSG00000287756	0.363040527154023	0.183204748683335	0.0475228061408745	6.04284938647193	0.477917036322907	0.31993957451247	1.49377280710324	0.135235011290978	0.275920630377755	1.09012817537834	1.06617884205857
CASP9	-0.121079699686382	0.0506217156757599	0.0167635575106477	51.5976724327276	-0.220720987849831	0.0956512143027965	-2.30756075036444	0.0210235796755658	0.0704019895887154	-0.717405159828502	-0.740883366966435
DNAJC16	-0.218546686083221	0.0357081987323511	9.33698447225322e-10	135.283245997929	-0.3561088925729	0.0654796686901105	-5.43846509453527	5.37415355806468e-08	2.15126782782203e-06	-1.08131234078691	-1.09107095727665
DDI2	-0.0805844176568372	0.0240218216166768	0.000794700756213925	196.341283440651	-0.154928194520657	0.0498734035813141	-3.10642914651014	0.00189361682214665	0.0108287536518021	-0.566210129898188	-0.570707014781594
PLEKHM2	-0.173149650876171	0.043583072163559	7.10133765406389e-05	107.035634062391	-0.286852472178745	0.0792569593456576	-3.6192717276437	0.000295433291166364	0.00250548521138267	-0.911815901871643	-0.911935760370037
UQCRHL	-0.173646741785784	0.14284062795958	0.224111522182333	8.52149631742733	-0.310792618476126	0.2570472305186	-1.2090875978282	0.226629193414521	0.39442219287112	-0.913671863138988	-0.973858146721329
SPEN-AS1	0.168142512904501	0.0886805935500678	0.0579539200471276	75.5560927922436	0.216009865844419	0.13952169406734	1.54821705175227	0.121570047317599	0.255540154169714	0.362448069920234	0.388742839910301
SPEN	0.0147311710317442	0.0292354027246941	0.614344832971114	590.125261234945	-0.0133152406261876	0.0508927949709938	-0.261633117885873	0.793604308749381	0.878330959593323	-0.210335505439931	-0.204418023291167
FAM131C	0.67858889501966	0.317991108205655	0.0328438439590557	16.1204616523111	0.939750540750595	0.453582145443409	2.07184200302223	0.0382801781201843	0.109496175512318	2.26827393786737	2.26073431118161
FBXO42	-0.084363254383328	0.0199770588069864	2.41064586807487e-05	303.01274692373	-0.139308510700817	0.0479852152102567	-2.90315485906252	0.00369423915261461	0.0182616902540825	-0.580318966862126	-0.530305920980301
SZRD1	0.096569282155451	0.0389235488759316	0.0131014775404567	70.0051320047817	0.0925012008245674	0.0736100186907821	1.25663873572893	0.208884481566038	0.372555524808734	0.0952189947549698	0.0692814975237607
SPATA21	0.263343111818285	0.113317336864671	0.0201285113613912	9.6935475613297	0.359831590388254	0.218458321502437	1.64714068987407	0.0995291312447365	0.22117417896609	0.717893363316431	0.760744927211105
NECAP2	0.247675698123275	0.0454338276281801	4.99888645001607e-08	49.3399281966466	0.301889391534106	0.0804215104973697	3.75383886309844	0.000174146836291925	0.00164765692008671	0.659396793745207	0.610874530475791
LINC01772	0.278559000183215	0.107882235806838	0.00982109405429498	10.7207962025056	0.313039360235351	0.198713801556805	1.57532772149128	0.115180818396804	0.246104463985914	0.774704097343999	0.639714482460499
CROCCP3	0.00150563502926759	0.0399264267768455	0.969918713599327	172.0134779534	-0.0355518182862644	0.0697767607459347	-0.509508006766217	0.610396187496246	0.752069775678086	-0.259714969207586	-0.261934044116337
ENSG00000261135	0.0895626305964102	0.166473240503073	0.59057693576721	6.48515449715092	0.155070317331736	0.300331808995954	0.516329981330168	0.605623959759659	0.747423011973278	0.069058641274593	0.23111964829729
NBPF1	0.231529203551231	0.090048887977938	0.0101361396732118	109.055704111718	0.315987641127597	0.148975514799731	2.12107097970014	0.0339158296783375	0.100183293962621	0.5991115059848	0.647340358518813
CROCCP2	-0.0269209005893529	0.0578718883638282	0.641801872455252	149.369077164213	-0.0580536905703341	0.0999917746009808	-0.580584661108362	0.561520412662181	0.714129085636414	-0.365849577692019	-0.320136262761676
CROCC	0.12285551746408	0.050202955606101	0.0143980118981401	150.777378783244	0.149206832452764	0.0857034656395036	1.74096614809459	0.0816895124888751	0.192016628127273	0.193362480491006	0.215953451251935
ENSG00000290851	0.282057926778277	0.148433102451894	0.0574021542246145	5.59609075048753	0.360622426646633	0.286234889707098	1.25988284312809	0.207711628804607	0.370974782240624	0.787767849088669	0.762790464766457
ENSG00000290122	1.8205368852678	0.283992916163088	1.45042161857361e-10	9.73764071388731	2.5781434511386	0.432023378477039	5.9676017076368	2.40766209509288e-09	1.63443642040614e-07	6.53190298083735	6.49851955827349
ENSG00000226526	0.534798184271196	0.137466150187913	0.000100079493176754	9.90911875575712	0.749352549036831	0.24298879147815	3.08389759247069	0.00204307909337242	0.0114960267855115	1.73141038918401	1.76826037819234
ATP13A2	0.110034519132975	0.042098189319092	0.00895521928544616	90.4574548529133	0.123673292051307	0.0813057293354136	1.52108951069257	0.128237376371521	0.265840809362353	0.145493417003717	0.149909671317795
SDHB	0.0310453279908422	0.0313878661130719	0.322620613941969	142.571664836269	0.00928023349196904	0.0624281433423406	0.148654645086568	0.881826151458591	0.932465798373161	-0.149424225752608	-0.145973698818172
PADI2	-0.124163750874221	0.0473507313308704	0.00873605551319005	473.407493096487	-0.202063734668937	0.0771411832672399	-2.6194015454615	0.00880841950169803	0.0362854663533316	-0.728919913851246	-0.692625448014305
RCC2	0.228530555116502	0.0490807889600275	3.22080398047829e-06	76.4566856764661	0.309902065627498	0.0966826712721455	3.20535274366981	0.00134897051481201	0.00831451240740404	0.587915615571975	0.631599712968611
ARHGEF10L	-0.505828982675427	0.106717826663274	2.13851846124197e-06	45.5764905152104	-0.796023318414397	0.18334879479174	-4.34157922509703	1.41462251520482e-05	0.000211132768708026	-2.15392261178138	-2.22893163281662
ALDH4A1	-0.0817905890289725	0.120138877871263	0.49599783423009	7.88223280722175	-0.202337076641698	0.237560041208157	-0.851730264116281	0.394363819231266	0.570747263709481	-0.570713546285757	-0.693332460704749
IFFO2	0.232477177950548	0.0517366105086225	7.00701741735522e-06	61.0547847208765	0.302673852291648	0.0976986168018171	3.09803620767351	0.00194807626102709	0.0110586171102852	0.602650906391332	0.612903577479205
UBR4	-0.0549077026909157	0.0275680699331338	0.0464024791993766	238.453966433176	-0.125507474273918	0.0499509193572972	-2.51261590154462	0.0119839732853811	0.045996850043499	-0.470342377083126	-0.494608849665069
EMC1-AS1	-0.0070144643708676	0.039675985430251	0.859670435688705	119.526343306266	-0.0653320218210085	0.0675257059114129	-0.967513348275363	0.333287471644662	0.509406281883951	-0.2915260004994	-0.338962030745652
EMC1	0.131494949797446	0.051674737737566	0.0109382297453234	52.8949044773904	0.134798230410875	0.0980305237764752	1.37506385988752	0.169111647440197	0.322859471026638	0.22561905865908	0.178684881071249
MRTO4	0.0575450660458368	0.0657191706405114	0.381236269620445	22.9953327533461	0.0498446226633942	0.125446278747069	0.397338391869666	0.691117939986034	0.808063333943995	-0.0504835964356624	-0.0410518764042502
AKR7A2	0.180884886514452	0.0679896675743522	0.00780302619083436	36.4725872890079	0.217061797220036	0.11997014782254	1.80929840597608	0.0704046565135983	0.1722294476314	0.410023576566517	0.39146371305146
SLC66A1	-0.130660246492043	0.0743598995458238	0.0788951119831165	17.1259797053895	-0.233687861776707	0.148798641703497	-1.57049727807572	0.116299467145304	0.247644904671506	-0.75317552586704	-0.774422835234278
CAPZB	-0.0751580338296721	0.0299461634091816	0.0120809233880276	473.330190321841	-0.138814817493731	0.054113023840107	-2.56527555924246	0.0103093894246066	0.0407917312956969	-0.54594993601775	-0.529028958796009
MICOS10	0.30201363999135	0.0793804434352254	0.000142013251439678	48.6159212348859	0.445970344002367	0.165303671075268	2.69788529862294	0.00697814796877612	0.030180592404005	0.862275409113316	0.983547123774762
OTUD3	-0.0353737244596292	0.058420207270535	0.544843539213629	64.6964316292807	-0.093432895030726	0.100083193267829	-0.933552297643958	0.35053488158683	0.527126310806001	-0.397409426000512	-0.411646345456425
CAMK2N1	0.0444108300774192	0.0837429281960193	0.595887761165485	728.496626449873	0.044076276005631	0.133991254793469	0.328948900982898	0.742194311569086	0.845532382696417	-0.0995221782365708	-0.055971993679777
MUL1	-0.0330329345432696	0.0617299603673471	0.592566901626785	32.2584527481719	-0.0701989868332368	0.111165908808081	-0.631479448923769	0.527727082474236	0.686715516078022	-0.388669746123574	-0.35155067929031
PINK1	0.036484288817317	0.0549856273937855	0.506994951053426	53.7817895572993	0.0304660858304144	0.105516983693656	0.288731583901845	0.772786791114017	0.865181367785833	-0.129117073814545	-0.0911754316151796
PINK1-AS	-0.00111384098370264	0.105828228188789	0.991602428467529	9.35078555801743	-0.0991793965701512	0.20692763614038	-0.479295073485824	0.631728726414903	0.766367114289545	-0.269495164191629	-0.426509959240251
DDOST	-0.155925871150036	0.0636823389764197	0.01434545299792	37.3702945777354	-0.265793573713824	0.116320568781389	-2.28500923352044	0.0223122863477445	0.0736130549134658	-0.847508413179351	-0.857465865713624
HP1BP3	0.238346339771573	0.0355734751737069	2.08256978248675e-11	1163.19401454723	0.318860070099187	0.0580223833558266	5.49546660542629	3.89678682775842e-08	1.6701501175282e-06	0.624564276362391	0.654770039788761
EIF4G3	-0.0422861019648299	0.0258287633441702	0.101594747488405	1777.79492299851	-0.0885116415980266	0.0486892671660496	-1.81788814557769	0.0690812305235732	0.170132702441732	-0.423217793578393	-0.398917277195653
ECE1	-0.00277331344809021	0.0543672049249914	0.959316931730429	264.809754241834	-0.0354174481715598	0.0871632998967667	-0.406334411541407	0.684496904379289	0.802778107725767	-0.275691046189403	-0.261586489090839
NBPF3	0.0747418127957823	0.142825608234624	0.600759791483496	43.3660342845253	0.0974748730889665	0.227774408603499	0.427944797163965	0.66869131137658	0.792285989534979	0.013722960705119	0.0821461497157367
RAP1GAP	-0.416357804223725	0.123568658658618	0.000753197096536087	62.2794608793516	-0.63969573198348	0.206563765574213	-3.09684387387706	0.00195592858544638	0.011086103883113	-1.81986894365195	-1.82458250795771
USP48	0.0267806108062353	0.0247618028242437	0.279461814769498	579.138811459647	0.00420534125493027	0.0433621411736164	0.0969818634668577	0.922740797404628	0.956717760372054	-0.165347168131439	-0.159100161534378
HSPG2	0.00463460743029077	0.0719947720995219	0.948672255435984	33.7348158407449	-0.0518917546108049	0.122638705119325	-0.423127058951865	0.672202561061374	0.794337873174644	-0.248032495296708	-0.304198107062117
LINC00339	0.0117839892066276	0.0974766633359281	0.903777875464047	26.8201974492014	-0.0159114250724646	0.165977187944292	-0.0958651322482041	0.923627687432606	0.957155080096358	-0.221339237774317	-0.211133184273252
CDC42-AS1	0.592547499326049	0.142128899241438	3.05824573766753e-05	5.4080311508536	0.852374222224726	0.288415868543578	2.95536520417196	0.00312299132196247	0.0159849844210664	1.94702586290273	2.03473109104655
CDC42	0.0671099103794179	0.0420248843011669	0.110286022960628	242.665740768613	0.069559268279736	0.0736148302523355	0.944908356662673	0.3447056648194	0.521410077262049	-0.0147718578622779	0.00994104099356283
CDC42-IT1	0.136127715017083	0.116630651245527	0.243142008062648	6.75649146118865	0.141907302123439	0.216421246112179	0.655699496572915	0.512017492847798	0.673740927837509	0.242916161949584	0.197072850790237
ZBTB40	0.0324835655842083	0.0437722065315465	0.458023827851549	137.649965684627	-0.00326629594585956	0.076320262177114	-0.0427972317270028	0.965863170731281	0.980775674886016	-0.14405435634863	-0.178425925031262
EPHB2	-0.0247309502167201	0.079419430735953	0.755499047283068	279.383417017215	-0.0662474909989502	0.129008241368984	-0.513513635221737	0.607592075304546	0.749178778045641	-0.357673079207713	-0.341329937584024
TEX46	-0.105814430862701	0.1184954035519	0.37186605101052	16.4248375966697	-0.181204272760486	0.198353004040328	-0.913544383344175	0.360956301925981	0.536987202956133	-0.660410056670388	-0.638671405990908
KDM1A	-0.0489039036475769	0.0322135281041992	0.128984914093166	117.651595415976	-0.113413835067522	0.0618904273098559	-1.8324939735787	0.066877858786683	0.165994564075253	-0.447926319444834	-0.463328046697983
ENSG00000240553	0.625573956335766	0.125011198599702	5.61109960542178e-07	11.1289646149953	0.866791409962057	0.265809457746763	3.26095022092047	0.00111039532095981	0.00709159186405855	2.07033494746308	2.07202186855813
LINC01355	0.0265942183441781	0.0481172502099135	0.580471498577452	63.2540585332397	-0.00462947026489105	0.0942898704656707	-0.049098277917102	0.960840975777179	0.97796567825047	-0.166043091519723	-0.181951843620008
ENSG00000284726	0.511267778545021	0.116213603542324	1.08560692943768e-05	8.79682509830691	0.746177049383367	0.234741579100872	3.17871700548936	0.00147928440419318	0.00894554128003686	1.64355619433124	1.76004678943822
HNRNPR	-0.0114909578649082	0.0198872097295944	0.563394806559029	351.114570805053	-0.0561543024398796	0.0468634903656665	-1.19825266965219	0.230818666427156	0.399223878729416	-0.308239640555556	-0.31522340031781
ZNF436	0.210700825825968	0.095775911979097	0.027811473783293	12.3945424063451	0.29070788036877	0.184029178565187	1.57968362753842	0.114179336916678	0.244600034652388	0.521345725979285	0.581952992329346
ZNF436-AS1	0.088748432616309	0.0830854599453304	0.285449062680927	19.2150749040673	0.087034279900355	0.164990706836971	0.527510194779361	0.597839338700702	0.741685303890858	0.0660187146016343	0.0551410329912581
TCEA3	-0.546581471578977	0.18273641691725	0.0027798154701014	9.20659270203031	-0.840018865089949	0.295039056603364	-2.84714462810674	0.00441133159878583	0.0210984823966604	-2.3060779610147	-2.34272831580839
ASAP3	-0.0187532730641405	0.102711018053293	0.855125321514586	33.515221217066	-0.0901928740680593	0.179527719490422	-0.502389682908388	0.615393434913144	0.755444507378177	-0.335354551450859	-0.403265869107436
ID3	0.291417891997111	0.285867911077449	0.308006227901366	7.92483314839819	0.337448009443745	0.45223715511672	0.74617488993502	0.455561774493235	0.62583983027696	0.822714641665045	0.702848675034779
MDS2	-0.330377673131131	0.124136069562576	0.00778128441426837	15.5791786097956	-0.480518230882685	0.220032627676591	-2.1838498951572	0.0289732798223741	0.0893587639563392	-1.49884960899285	-1.41286193619684
RPL11	0.332555567206144	0.0427196047660664	6.99272234712802e-15	267.764435881605	0.455082348840421	0.0733476540325249	6.20445677292721	5.48861567064686e-10	4.84816911343482e-08	0.976308140037409	1.00711578024862
ELOA-AS1	0.0398516083479708	0.0330780571000977	0.228290265740759	188.126583686199	0.0209035869853198	0.0572886753790309	0.364881660241197	0.715199744879892	0.825998231424986	-0.116544696201502	-0.115909313380744
ELOA	0.119615960976538	0.0457858295151029	0.00898799278125053	71.4555590173126	0.135882518784573	0.0880368592778514	1.54347303957898	0.122716044002568	0.257254880347493	0.181267124796545	0.181489447207073
PITHD1	0.233723074186262	0.0355731656799524	5.02452480810222e-11	92.2522271731858	0.291973956126726	0.0735559927493457	3.96941085577726	7.20505554621117e-05	0.000802249986781835	0.607302641339402	0.585227760631107
LYPLA2	0.0279529324536425	0.077486284842949	0.718288705382985	17.3686269216347	0.022335145667668	0.155741308041938	0.143411827911793	0.88596494220958	0.935164055867679	-0.160970134618291	-0.112206515214359
GALE	-0.13013715359613	0.182986498936039	0.476969939937525	6.89811944345969	-0.242497614352925	0.318469143517421	-0.761447754952309	0.446389673082067	0.617732858071576	-0.751222482399009	-0.797209701108341
HMGCL	0.0175301653732939	0.0474867634359747	0.712009225559122	82.5182706378411	-0.0118533263053437	0.0874400888313343	-0.135559403744522	0.892169600238035	0.938985917210905	-0.199885052645538	-0.200636708746833
FUCA1	-0.0490138127950403	0.110588476039143	0.657614537519492	19.1284913993331	-0.0961035720573946	0.190779616425285	-0.503741300345006	0.614443181783321	0.75490930032111	-0.448336681245209	-0.418554185225264
PNRC2	0.163971424342959	0.0574373029831928	0.00430653269822175	55.1036120735463	0.212959890232737	0.104461560623174	2.03864358298217	0.0414856121522475	0.116249677119033	0.34687470363415	0.380853925371409
SRSF10	0.140241830438012	0.0389472208265558	0.000317218313395789	297.157621030603	0.172863758344465	0.0629192664276023	2.74738991980096	0.00600716704178229	0.0268971360767462	0.258276810722208	0.277143273851727
STPG1	0.0462748293722882	0.038507941736612	0.229481433947529	104.444953246948	0.0192396159305895	0.071941814089975	0.267433010606699	0.789135785906726	0.875490229115227	-0.0925626655463718	-0.120213257778095
NIPAL3	-0.0976979486088726	0.0441836813084591	0.027023568780791	601.631872324507	-0.167475994429643	0.0718049433873814	-2.33237415878354	0.0196810163195377	0.0670958230509396	-0.630105988744622	-0.603162527131906
ENSG00000288982	0.20120661609787	0.136341116159872	0.140008626808587	9.98027931088268	0.287395838111943	0.248119761966006	1.15829483244192	0.246743739480802	0.418011368427186	0.485897711987008	0.573386229299101
RCAN3AS	0.274943250560066	0.108929341823226	0.0116010986593171	7.39360355708983	0.283572464687317	0.231000697759793	1.22758271917512	0.219603652171864	0.385989905756321	0.761204169819265	0.563496882616586
RCAN3	-0.138795297636103	0.051527712815337	0.0070683907455543	97.9198678627272	-0.244435753743072	0.0910634135057329	-2.68423666907329	0.00726956253555255	0.0311030861781076	-0.783548923447367	-0.802222795624495
NCMAP	0.521192732472087	0.159486410365838	0.00108331619046571	12.3438907802333	0.676899977933096	0.25851499193037	2.61841672267663	0.00883388509016711	0.0363700283016355	1.68061245448928	1.5808581775416
SRRM1	-0.0284771455641518	0.0380830427673867	0.454602248024703	703.282356179164	-0.0629020643172914	0.0647577411753324	-0.971344323869841	0.331376843668036	0.508332009171492	-0.371660044831671	-0.332676824068413
CLIC4	-0.142477105988085	0.0248927338255721	1.04264115759576e-08	1014.36747805719	-0.227961913893138	0.0526531122457136	-4.32950502202643	1.49444862663817e-05	0.000220588403998065	-0.797295490851672	-0.759612384509819
SYF2	0.215140368485668	0.0491722581418749	1.21299648717141e-05	63.6061231538639	0.272350930869407	0.0877762920573035	3.10278464134264	0.00191709091365692	0.0109290504059908	0.537921404716882	0.534471823876543
ENSG00000284602	0.0375161042168996	0.0786587709701711	0.63339950619978	19.5876999392646	0.0171775133525482	0.143180174101056	0.119971312092583	0.904505873422837	0.946259216063619	-0.12526464082967	-0.125546989282794
RSRP1	0.112396188457704	0.0620057392879216	0.0698821243599046	638.293966299587	0.138764506619736	0.0984212212947276	1.40990433561272	0.158567932305993	0.308527831303604	0.154311053191	0.188943852955973
RHD	0.424521862181872	0.186053728769326	0.0225060834914653	18.1582161048989	0.624793084579092	0.300453745710543	2.07949840366117	0.0375715643724778	0.107930326593403	1.31967768889721	1.44608109047822
TMEM50A	0.132599008087043	0.0378844983718587	0.000465107815851577	137.153256946496	0.15912595812432	0.0675845934293885	2.35447089417757	0.0185490962902224	0.0640972876967549	0.229741220989461	0.241609766149572
RHCE	-0.429262389705957	0.0882031369423514	1.13449865812557e-06	18.8968872651592	-0.677724296355018	0.174256844006411	-3.88922627526805	0.000100564322574457	0.00105213994023034	-1.86805009193487	-1.9229452926353
MACO1	0.0553329549654363	0.0322269842944429	0.0859835777313208	328.057950009868	0.0466397231274603	0.0558871286378362	0.834534252595054	0.403979993987097	0.579729653256017	-0.0587428351481204	-0.0493415094255356
LDLRAP1	0.0514021593953132	0.0767797763544239	0.503192368385344	294.886034258496	0.0462851064020816	0.120162791819109	0.385186676352848	0.70009911396058	0.814883063191632	-0.0734190325738133	-0.0502587433305737
ENSG00000225643	0.294157007256973	0.133517642812133	0.0275854380061757	11.275869661384	0.422605091420132	0.246040465835018	1.7176243346227	0.0858651587449805	0.199218739158005	0.832941527191987	0.923111728785094
MAN1C1	-0.208344302519072	0.101625019853977	0.0403519380301485	83.552421531108	-0.342597100754668	0.165380714290544	-2.07156621752635	0.0383059131495003	0.109548516133817	-1.04322025669631	-1.05612203161539
ENSG00000233478	0.182845385350621	0.138550167533496	0.186933442014283	7.31581038976899	0.201730449512893	0.270317380525565	0.746272581957841	0.45550277058865	0.62581713426053	0.417343384340586	0.351808415033857
SELENON	0.0093423904343681	0.0614247502914676	0.879112097135249	35.3259624603531	-0.0232111762885076	0.109699628083081	-0.211588468385039	0.832428106544141	0.90258342687338	-0.230455302188445	-0.230014356069499
MTFR1L	-0.0453368704719345	0.0585180273948264	0.438487109235387	52.0459640138489	-0.106008647568427	0.0998186715829905	-1.06201220560514	0.288230144191105	0.462921745974615	-0.434608281868007	-0.444174158679643
PAQR7	-0.0667568126481366	0.0966347034041139	0.489681092345156	15.9890342567557	-0.153395020605453	0.172092258970055	-0.89135340266609	0.372739607732625	0.549659759061461	-0.514582753858932	-0.56674138373065
STMN1	0.319728124968445	0.042636654341312	6.43542436489064e-14	508.866919875147	0.444344802093363	0.0742093133236744	5.98772286377709	2.12799249206804e-09	1.48566148818267e-07	0.928415017286878	0.979342578285807
PAFAH2	-0.0210190253553782	0.043140533661471	0.626100880639215	54.9835071682367	-0.0918574541022412	0.0805997185218888	-1.13967462649755	0.254421881937331	0.426328681977594	-0.343814067431966	-0.407571388660611
PDIK1L	0.0249204068363597	0.0654134894430903	0.703227440548657	43.0398105861695	-0.0236329894833999	0.107673559038306	-0.219487399640911	0.826270394210416	0.898917856371423	-0.17229251042333	-0.231105397005412
ZNF593	0.16148329117988	0.14565877316009	0.267585073894108	8.65689166531183	0.143491718706771	0.259720703374775	0.552484714704138	0.580616304017769	0.727064531282183	0.337584896298378	0.20117102356645
CNKSR1	0.0798887310089542	0.074346123796663	0.282575623033032	32.4790330553004	0.0634294689575135	0.140302202820666	0.452091753959051	0.651202883908098	0.779579052934172	0.0329397290368384	-0.00591399168550101
CEP85	0.123712126168682	0.0636891252157583	0.0520841953413691	172.712272434344	0.148791468421526	0.101642885837393	1.46386505258775	0.143230823744221	0.287456848034894	0.196560753777172	0.214879091400527
SH3BGRL3	0.36326701100687	0.0673154139052523	6.79568992803621e-08	63.3096243725599	0.503209343686126	0.120165213063251	4.18764574920074	2.81863010857258e-05	0.00036809610043779	1.09097378580982	1.13159866066812
DHDDS	0.0136351214006567	0.0524695136974382	0.7949659807161	61.3503511905268	-0.0314600475637322	0.0877166807498496	-0.358655244302392	0.719853013554498	0.828879252768918	-0.214427766278033	-0.251350474392318
DHDDS-AS1	0.0420673756742995	0.0709077249877552	0.553000947459444	21.9636328067708	0.0189435533457111	0.134012635665119	0.141356471736357	0.88758833943488	0.935938713544396	-0.108271806362669	-0.120979038468708
HMGN2	-0.178128113118129	0.057949299784357	0.00211307609895807	124.493549416875	-0.283965897434545	0.0963899930149522	-2.94601014641111	0.00321901840665067	0.0163797444381247	-0.930403715314466	-0.904469490351387
RPS6KA1	0.101975568990177	0.0354221542822494	0.00399110254516298	90.8305271943143	0.0885053736436638	0.0741670764100359	1.19332428791393	0.232742393957169	0.40137300461052	0.11540415358883	0.058946090571132
ARID1A	-0.0687186138717925	0.0254684638392361	0.00697187929993464	615.509883223768	-0.138477096787675	0.0417992287334739	-3.31291033312247	0.000923305760525339	0.00616555628209373	-0.521907424286257	-0.528155427290418
PIGV	0.175664900224943	0.0660995206916776	0.00787034279262585	25.583054794352	0.194620113577411	0.123530750199216	1.57547908730053	0.115145901872586	0.246077800737714	0.390533997936042	0.333417175339029
ZDHHC18	0.0213634357525081	0.0476530771050363	0.653928201174908	42.8638148979665	-0.0172449223737919	0.0936305985828909	-0.184180413612597	0.853871924299678	0.916324565954582	-0.185572979715822	-0.214582341770682
GPATCH3	-0.0394539204475399	0.0792103404601941	0.61842023514849	14.8279698894251	-0.145255930296561	0.143842982807917	-1.00982284614141	0.31258017243823	0.487984158561633	-0.412643431632665	-0.545689219370637
NUDC	0.0807968112292475	0.050651865133011	0.110680954090699	143.409263458714	0.0863113642173302	0.0843564167211841	1.02317485227718	0.306225180823709	0.481481816492055	0.0363301787190061	0.0532711754027703
SLC9A1	0.00712230233755006	0.0704794388489016	0.919506770119004	21.3076673470883	-0.0491059561402795	0.138587597802963	-0.354331534125412	0.723090437937224	0.8310108840386	-0.238744324252828	-0.296992499918121
WDTC1	-0.0147536658707286	0.0343436067677114	0.667494000767613	149.042645603843	-0.0641808100092104	0.0607346043255445	-1.05674204552637	0.290629330349914	0.465202723610191	-0.320421435813432	-0.335984363788365
TMEM222	-0.0733812484732063	0.038288867321279	0.0552993767775319	92.5997431249062	-0.156997257440888	0.066613966203607	-2.35682194573166	0.0184320824004201	0.0637677327009367	-0.539316049261397	-0.57605874955966
WASF2	-0.0583239615945056	0.0253957739748084	0.0216415377589763	451.560225623837	-0.121837797425241	0.0457214396489884	-2.66478480031713	0.00770376035654568	0.0325542437786215	-0.483097476968617	-0.485117046867147
AHDC1	0.241459325140904	0.148941260704837	0.104980865895373	40.3362082775912	0.322248779029224	0.246046279374496	1.30970799415643	0.190294638170437	0.349369383241487	0.636187060363381	0.663535105005625
IFI6	-0.222239423175137	0.154042686382949	0.149101267964619	10.3961233264245	-0.379580046540619	0.269898016086925	-1.40638324076591	0.159610354114722	0.310023750852316	-1.09509971223254	-1.15178027149912
FAM76A	-0.13747255550869	0.0403224202577781	0.000651219503666738	62.8250936605489	-0.276593502789205	0.0842666477559695	-3.28236034249518	0.00102941963847713	0.00671477212411599	-0.778610273176985	-0.885400422690223
STX12	-0.0464433245235361	0.022277216671922	0.0370883424683806	251.494489858944	-0.0993631363760741	0.0480810680241866	-2.06657506705322	0.038774212209787	0.110608621235936	-0.43873938912456	-0.42698521144252
PPP1R8	-0.0285063233103041	0.0474980274640204	0.548400911443553	75.2342223376556	-0.0753426588284962	0.082219782439236	-0.916356825489993	0.359479772300954	0.535823424338084	-0.371768984194029	-0.364855044292858
THEMIS2	0.106845114181789	0.0894825831115229	0.232465247522936	44.8631483439188	0.117294353695018	0.147199949812089	0.796836913631783	0.425545753583066	0.600969657370544	0.133585309370276	0.133410228060326
RPA2	0.0409421822989445	0.050414754163586	0.416730151079727	84.1098345756888	0.0117255644763021	0.087173381430328	0.134508542446223	0.893000456580008	0.939426531877462	-0.112472879612142	-0.139648727864038
XKR8	0.0577577233903409	0.0913135331579127	0.527046518645346	11.4032927092682	0.0215882772319414	0.170909054495242	0.12631441497175	0.899483046155925	0.943507873464552	-0.0496896092856596	-0.114138327796295
EYA3	-0.0503546993580956	0.0354815323952566	0.155846395623245	325.152314129755	-0.0989527865681719	0.0620282591251897	-1.59528556763875	0.110648391484425	0.238752227179883	-0.453343076407153	-0.425923821130679
PTAFR	-0.225618668591735	0.115263262551868	0.0502980547445863	11.1604738274282	-0.377875997925785	0.252716207955781	-1.49525826215271	0.134847053381089	0.275396082539418	-1.10771661687669	-1.1473726644871
DNAJC8	0.145770752601578	0.0340235636758097	1.83228242083751e-05	98.1682968043994	0.166417089549373	0.069784624115364	2.38472430938744	0.0170919246691317	0.0604226403410078	0.278919846407025	0.260468642425094
ATP5IF1	0.122946928943578	0.0475279948248987	0.00968628591987315	69.9493601215355	0.160455995350675	0.085791578962558	1.87030006081019	0.0614421611163025	0.156187139845427	0.193703778555522	0.245049973989946
ENSG00000270605	0.0748863403071852	0.242636563180502	0.757598552025463	6.50598614429744	0.0473863990363275	0.395313817531655	0.119870333225914	0.904585865644372	0.946275698537654	0.0142625752062941	-0.0474101948239562
SESN2	0.256747750324207	0.124202610914729	0.0387182599904804	15.1964749384168	0.312619724885524	0.221018451224837	1.41445079880459	0.157229583830015	0.306734074877493	0.693268621160767	0.638629074629823
MED18	0.254737117250219	0.127296590855393	0.0453783056128153	6.26439165489111	0.309271331084816	0.224586424027844	1.37707046373592	0.168490463446174	0.321953497265196	0.685761629912291	0.629968286512319
PHACTR4	-0.228419823743857	0.0415187445552853	3.76344686908946e-08	755.070710549872	-0.352469083408896	0.0681742624103368	-5.17011949887196	2.33944349532249e-07	7.34804736238712e-06	-1.11817513737188	-1.08165640873969
RCC1	0.230464382065701	0.0869897798949246	0.00806522267336505	30.5686483457038	0.313814581495192	0.162051175224309	1.93651530796253	0.052804619531359	0.1396275085831	0.595135839973692	0.641719631040766
SNHG3	0.432673380034613	0.0600108581688104	5.59854880867107e-13	42.4937867488396	0.592562599463783	0.111402315871565	5.31912281022006	1.0426873853035e-07	3.74629948119655e-06	1.35011256733128	1.36271532792989
SNHG12	0.140583733412023	0.0746731850110762	0.0597473404363169	34.7195562821115	0.185514990135449	0.135943066409232	1.36465209322989	0.172362423464043	0.327137678521044	0.259553355242903	0.309866317940507
TAF12	0.120350976996322	0.0577009878109823	0.0369994815347722	72.1341737117451	0.127749252118783	0.0978036761635287	1.30618047429204	0.191491191252638	0.35061325916703	0.184011414094972	0.160452345991355
TAF12-DT	-0.142309325382724	0.0840885074518826	0.0905744107658548	15.4975037014743	-0.249050334262342	0.154639163998237	-1.6105256121611	0.107283158694168	0.233750659772783	-0.796669057539497	-0.81415863904892
GMEB1	0.0193726166600966	0.0573617656165393	0.73556893067494	67.6748087614089	-0.0139609475978149	0.0965683985067484	-0.144570561526288	0.885049941503819	0.934466075709057	-0.193005992579972	-0.20608817668414
YTHDF2	-0.0110132049174738	0.0368489450450425	0.765035910146323	119.011591121698	-0.058987867156646	0.072751474696888	-0.810813353301953	0.417472864865124	0.593151309059427	-0.306455880384829	-0.322552557247907
EPB41	0.844711181469799	0.235899653168489	0.000342534321547691	23.6678117720921	1.13818493397263	0.373592681356633	3.04659323046565	0.00231450690266538	0.012641824687862	2.88851567500593	2.77399479880959
SRSF4	-0.16322985564025	0.0243114758911346	1.89221148897834e-11	307.783238279044	-0.275946837430819	0.0463550683274849	-5.95289463239135	2.63440916673887e-09	1.73493418765641e-07	-0.874778902437895	-0.883727790381941
MECR	-0.0702482229247546	0.0503343980747674	0.162825782317276	70.2931203815892	-0.155856792918892	0.0848784528927669	-1.83623508213324	0.0663228962181497	0.165201654411492	-0.52761844233462	-0.573108881005235
PTPRU	0.278885383417288	0.169636367347278	0.100172311375661	31.635611012987	0.398266572125036	0.267803344776443	1.48716055976635	0.136972409986299	0.278462678927431	0.775922696656592	0.860158930740824
MATN1-AS1	-0.132745140726141	0.0887862119083807	0.134885773397032	38.4854884914797	-0.234239281968642	0.146662025511757	-1.59713655359181	0.110235271645807	0.23810495404903	-0.760959781966209	-0.775849111153513
SDC3	-0.355742168272746	0.267960942569776	0.184313712598752	15.2668563928327	-0.53415836785302	0.402381199408564	-1.32749335366103	0.184345537063281	0.342488851870247	-1.5935516436473	-1.55160483459662
PUM1	-0.0309019684542433	0.0191008853347945	0.105699429563633	528.295965013578	-0.0936046563155555	0.0402157380036582	-2.32756281401677	0.019935329943809	0.0676808816322312	-0.380713474047836	-0.412090614614486
NKAIN1	0.0755415453205811	0.169515661444328	0.655863338362389	209.221335713611	0.0863372703395753	0.28185419242411	0.306318914744622	0.759361839079333	0.857107489586795	0.016708878495122	0.0533381828842867
SNRNP40	0.0870290905105416	0.0486624392179562	0.07370757305028	183.759314210094	0.0936066718420451	0.0820386281985267	1.14100727788286	0.253866894384847	0.425983964139785	0.0595993005831743	0.0721408536276915
ZCCHC17	-0.0840201556740399	0.0543055898530212	0.121821475711137	119.221271620469	-0.143372031300615	0.100641771656029	-1.42457777661773	0.154279287808376	0.301938114614745	-0.579037957889723	-0.540816420348245
ENSG00000229044	0.350849914009108	0.154487338152623	0.0231433852656909	19.0778574858898	0.455267809792178	0.27131340753295	1.67801441857195	0.0933442842694184	0.211124620232274	1.04461274674225	1.00759548428071
PEF1	0.078832230869977	0.0461994976953659	0.0879440698509105	64.6744806711334	0.0858378336474792	0.0948514248877996	0.904971472479378	0.365480500539657	0.541609655217137	0.0289951319843348	0.0520463648886143
COL16A1	0.0988132227417469	0.0970989761714557	0.308842115256792	356.527453957907	0.117495439480418	0.152854391174318	0.768675591049418	0.442085918676512	0.614142556396049	0.103597073560776	0.133930346506495
ADGRB2	0.121167871706281	0.0767450158329175	0.11437344601519	49.9813287016509	0.136214135847953	0.142651334216451	0.95487460104137	0.339641115506935	0.515877627253916	0.187061409401391	0.182347191335461
SPOCD1	-0.192007377053832	0.103698007240319	0.0640830795546515	11.1317356145005	-0.336651075465702	0.191731980797001	-1.75584205653275	0.07911538102554	0.187943848498345	-0.982223967477135	-1.0407423396693
ENSG00000269967	0.277472021153739	0.0685858999288367	5.21863432137357e-05	29.5519947164019	0.357698140892891	0.134284151318124	2.66374056343768	0.00772771357612765	0.0326086934087472	0.770645702917327	0.755226653334588
PTP4A2	0.155891153480464	0.0325191248800744	1.63627020636471e-06	562.635494657444	0.188956255383124	0.0621534367356094	3.04015779830347	0.0023645422608713	0.0128816834485559	0.316705836208837	0.318767322702834
ENSG00000203325	0.216853841884503	0.0768656201872176	0.00478432887131975	19.095848878459	0.287163063968159	0.138218237863265	2.07760617127995	0.0377456473211226	0.108261512984318	0.544318907063767	0.572784147328301
TMEM39B	-0.11604511576402	0.0424529058422154	0.00626646856756547	58.6845438787541	-0.209943614177831	0.0816774729549648	-2.57039801284731	0.0101581732086838	0.0403777791519486	-0.698607807922844	-0.713007150669345
KPNA6	-0.0368639612214556	0.0226830019150653	0.104124209074527	302.666146206465	-0.0894893632478582	0.0460988938228737	-1.94124751868677	0.0522282618685664	0.138505525251231	-0.402973441868909	-0.401446203167651
TMEM234	0.0155480739842873	0.105008041559923	0.882291032658366	8.5746577199037	-0.00226646460063304	0.211349422000962	-0.0107237795077704	0.991443825890159	0.994143284949147	-0.207285479358626	-0.175839811225766
EIF3I	0.185762192536407	0.0465452676481923	6.57951053883033e-05	47.9137079806588	0.239009081063464	0.0868409430639124	2.75226261519938	0.00591850379752045	0.026584284444864	0.428233708537715	0.448231460943748
ENSG00000291132	0.069354190022019	0.0773699223270115	0.370040605059533	31.9122581374407	0.0630056605648603	0.139747090396789	0.450854900706456	0.652094129697747	0.780341074295492	-0.00639251314040385	-0.00701019330026145
HDAC1	-0.102214554265915	0.0332733148031443	0.0021265260787448	102.22745075582	-0.184725038442451	0.064128175712649	-2.88055969766212	0.00396969767694628	0.0194019961775367	-0.646969393400052	-0.647778042604691
MARCKSL1	-0.105416124957776	0.0552804835964057	0.0565293894524296	699.094187769912	-0.170757560472789	0.095836725233993	-1.78175495934227	0.0747892001329556	0.180343707179337	-0.658922923597145	-0.61165046191045
TSSK3	-0.326808951217151	0.0863079833119255	0.000152757236121245	21.7979565955914	-0.548360109199226	0.151980515995867	-3.60809479824465	0.000308453792083104	0.00259651494567038	-1.48552526626563	-1.58833834923671
FAM229A	0.308785231492546	0.0910663976223128	0.000696965022895222	20.0904932926252	0.405702864752949	0.160262023234929	2.53149721040416	0.011357672087684	0.0440289125062297	0.887558131652508	0.879393273731338
BSDC1	-0.0117689098611913	0.0416432671526435	0.777473859956804	272.865654777798	-0.0511737217568414	0.0665962745801732	-0.768417183685476	0.44223937471644	0.614297805652794	-0.309277414792232	-0.30234087915533
ZBTB8A	-0.0178794899395293	0.0369330185589666	0.628310757526943	85.4647986405935	-0.0467092547346603	0.0776553852660536	-0.601494082794524	0.547510951756285	0.702620771001118	-0.332092154967689	-0.290793311802731
ZBTB8OS	-0.12535885911337	0.0429938802093833	0.00354849171856204	286.609676089656	-0.215622974634823	0.072360059447057	-2.97986176742414	0.00288378485942156	0.0150268959193983	-0.733382024421468	-0.727697100683751
RBBP4	-0.0269933461026216	0.0199175354377446	0.175336221097867	271.630191564208	-0.073203012055402	0.0445532850554657	-1.6430440979665	0.100373809686976	0.222648184083548	-0.366120063560941	-0.359320740847381
SYNC	0.525505813586488	0.071296850327744	1.69768014693042e-13	41.5974266764758	0.728051247316748	0.128933879230136	5.64670241571835	1.63554573398126e-08	7.9549300200013e-07	1.69671597063982	1.71316349538671
S100PBP	-0.106429826496286	0.0327694036201913	0.00116284058774549	295.870961970111	-0.190090638777297	0.0604333861412141	-3.14545735254871	0.00165827370177529	0.00975950055966914	-0.66270772584506	-0.661656436362764
TMEM54	0.441151645434204	0.161003660314687	0.00614373079477037	14.6753797248206	0.617303421986097	0.263910172359478	2.33906641971062	0.0193319962664239	0.0662124243200861	1.38176740529272	1.42670870340241
RNF19B	-0.107603621899644	0.0720956228910751	0.135564829937937	25.0081904478181	-0.194191291776234	0.133171841939518	-1.45820083996757	0.144785192352712	0.289590043251568	-0.667090261840569	-0.672262980539168
ENSG00000236065	0.520229851013287	0.0745256498515494	2.94031581039632e-12	20.7999839510987	0.755522855659085	0.147865910565392	5.109513428553	3.22989535209022e-07	9.45916271006781e-06	1.6770173964063	1.7842201850299
AK2	0.0523333109188143	0.0361382762810486	0.147577687881804	105.364657028504	0.0469741168491039	0.0697075030596119	0.673874615892251	0.500391031631217	0.663360356997791	-0.0699424428228715	-0.0484765833316075
AZIN2	-0.167157889387926	0.0617358260258441	0.00677651453736248	185.08408934475	-0.264268185208057	0.106015954178835	-2.49272090465056	0.0126768447093451	0.0481916385582871	-0.889444788197473	-0.853520372013769
TRIM62	-0.0918458943672644	0.0611693727806924	0.133225943870608	198.258218230458	-0.156515316291407	0.0985563292111603	-1.58807980719399	0.112268293793052	0.241539978949241	-0.608256492411488	-0.574812184660428
ENSG00000284721	-0.316854441424506	0.130727896733969	0.015360302083219	9.36436776827172	-0.456419246470242	0.236268190935376	-1.93178457355303	0.0533861009064114	0.140786010106041	-1.44835865498132	-1.35052870711276
ZNF362	-0.308904739849769	0.0565000085538182	4.56840027090984e-08	70.7486534007075	-0.468821383701713	0.103724733606971	-4.51986105337374	6.18802307644826e-06	0.000107368395688056	-1.41867728699745	-1.38260745565879
ENSG00000225313	0.595328830430174	0.0771154695938348	1.16360419646635e-14	31.4719133178895	0.832445590394118	0.150380332802647	5.5356014638336	3.10162113921631e-08	1.38036196380047e-06	1.95741036742915	1.98318468759778
PHC2	-0.0554482511777445	0.0335323255552688	0.0982136777679531	500.660551018591	-0.112221358061933	0.0621662640234599	-1.80518099044175	0.0710463646170118	0.1734454591041	-0.472360593540669	-0.460243645252066
PHC2-AS1	0.270101108512167	0.0988449160495865	0.00628414355601669	10.7074660141799	0.319455896397074	0.177583079687287	1.79890954115457	0.0720329910826375	0.175095002356902	0.74312532766366	0.6563111743231
ZSCAN20	0.0779959910866766	0.0684262450346725	0.254346754638822	24.0560953802569	0.0414269800590086	0.126264628907162	0.328096478147243	0.742838716775836	0.845962831090961	0.0258729090307381	-0.0628245302151785
CSMD2	-0.198882260771127	0.0574163050176841	0.000532476029719503	524.877535227556	-0.300706921830479	0.0975888329072414	-3.0813661038072	0.00206053126649861	0.0115677157342953	-1.00789234654029	-0.947770987664076
C1orf94	-0.876574084804351	0.161971399441408	6.23572153897099e-08	6.16517864752342	-1.29915770492272	0.318241564710552	-4.08230051943194	4.45920827583557e-05	0.000539315247219489	-3.53815341605144	-3.53031390011699
SMIM12	0.127501118132184	0.0590142785194129	0.0307329754400232	81.5901835362545	0.158655105643145	0.110880776886303	1.43086213948366	0.15246972969376	0.299391040804956	0.210707506796684	0.240391882645787
TMEM35B	0.044645969203607	0.107644834389918	0.678323061075554	9.81560520491398	0.0873904659291066	0.221294502893016	0.394905724212026	0.692912465328388	0.808951393400167	-0.0986442520822148	0.0560623259779975
ZMYM6	-0.102192126298006	0.0357639938037739	0.00427123796159097	154.393320896786	-0.200429756008209	0.064548436515951	-3.10510628648115	0.00190210661060694	0.010864650050737	-0.646885655317261	-0.688399080444845
ZMYM1	-0.0675730424019687	0.0537732404749663	0.208887813206429	80.5125675473483	-0.146585478874598	0.0969662591951206	-1.5117163443382	0.130606038869173	0.269197923405874	-0.517630266454859	-0.549128163297685
SFPQ	-0.0591690758218928	0.0232309040325718	0.0108653925734908	752.193190945104	-0.115362524750257	0.0434930343040464	-2.65243680042633	0.00799130866663573	0.0335193530661193	-0.486252833950972	-0.46836843007385
ZMYM4	-0.212685169641963	0.030162917208876	1.77364081388394e-12	368.807970951736	-0.335545431458605	0.0603067264954032	-5.56398018858115	2.6368989596658e-08	1.20566651324482e-06	-1.05942751595407	-1.03788253611907
ZMYM4-AS1	0.795948650474104	0.109998390700956	4.6210217813351e-13	8.52854787493142	1.10353110825097	0.218293972757457	5.05525230179893	4.29822158543045e-07	1.20374718963833e-05	2.70645366768387	2.68436094452015
KIAA0319L	-0.073626900722459	0.0221953034765979	0.000909151193031266	467.082641749856	-0.145332475690495	0.0439022794270323	-3.31036286924566	0.000931750945372595	0.00620507376866351	-0.540233227691	-0.545887207862341
NCDN	-0.06140263547897	0.218959687221734	0.779148427775142	25.9126681432319	-0.105590321410375	0.334020137160881	-0.316119627720281	0.751911709309463	0.851900583743862	-0.494592154046497	-0.443092137139008
TFAP2E-AS1	0.199309756500614	0.133263365771985	0.13475583612528	6.6033175081196	0.280404841357843	0.252979801448353	1.10840802211274	0.26768564193278	0.441405660390922	0.478815510574718	0.555303666368591
TFAP2E	-0.121381635886792	0.0428845440862304	0.00464856996516065	92.0194183777288	-0.214642323860618	0.0747648756888063	-2.87089788999347	0.00409307716999399	0.0198993794690368	-0.718532482582414	-0.725160598384989
C1orf216	0.414995313799684	0.0800255623299699	2.15107532061886e-07	16.3090606671382	0.564623270141316	0.162028420868165	3.48471747805727	0.000492656922526182	0.00376197111838255	1.28410893383269	1.29044885456707
AGO4	-0.150895043444178	0.0331119578571542	5.18607073892265e-06	231.839635387044	-0.256985102448401	0.0634576450435041	-4.04971067350863	5.12809943981944e-05	0.000601449306114491	-0.828725085654766	-0.834682314014048
AGO1	-0.0463862558349014	0.0294096044749539	0.114738347164757	119.376807753833	-0.126376196867046	0.0642787396886311	-1.96606525702305	0.0492910730387434	0.132596139564296	-0.438526314868653	-0.496855844122645
AGO3	-0.0355704006794983	0.0162777900478292	0.0288734027191757	889.639793481656	-0.0910534494381292	0.0354372125955065	-2.56943034649613	0.0101865867764663	0.0404579697503708	-0.398143745295486	-0.405491790364889
ENSG00000271554	0.390404939652948	0.0823256558331959	2.11407037129984e-06	21.990285777255	0.515620358440461	0.167783780669152	3.07312397172166	0.00211830466560172	0.0118469043390201	1.19229719259328	1.16370037137127
ADPRS	0.0469279337072564	0.0578168279369239	0.41698350492585	60.054932642944	0.027020914292225	0.104049805041702	0.259692118417668	0.795101272710381	0.879345116381525	-0.0901242054462275	-0.100086540193391
TRAPPC3	-0.019014016891785	0.0463364507309186	0.681551524544718	47.7495923020226	-0.0930431719354402	0.0880685618011233	-1.05648565200316	0.290746392582895	0.465339538150654	-0.336328076485111	-0.410638307168916
MAP7D1	0.0544205995165088	0.0394001262576115	0.167208541041156	317.266598779361	0.0518941412741282	0.0654783335801587	0.792539126100381	0.428046387338735	0.602709934227385	-0.0621492470186944	-0.035750693960686
THRAP3	-0.0107842440516081	0.0296467696970212	0.716038869273171	263.866712811481	-0.0516984198123885	0.0551514668990801	-0.937389750792845	0.348558111079412	0.525494783984322	-0.305601021664691	-0.303698036931635
STK40	0.0911992651756885	0.0491923823557719	0.0637490828977995	103.720295406064	0.047401725298704	0.0976266669014713	0.48554075236988	0.627292812226252	0.763627007429544	0.0751692547040395	-0.0473705526794008
LSM10	0.337791438549919	0.0641836959083045	1.41811950380825e-07	26.8758606992356	0.449868569444297	0.116611325461703	3.85784629119958	0.00011439054531881	0.00117345899936726	0.995857027830206	0.993630078945592
OSCP1	-0.554430582084966	0.173899712994778	0.00143151464819272	8.22120268185523	-0.829099117911951	0.309612795650213	-2.67785805225127	0.00740946118339554	0.031564133225159	-2.33538375760141	-2.31448384331373
MRPS15	0.315286646011591	0.0611598717634987	2.53464844210797e-07	40.2470832087685	0.40076408820871	0.11412400267532	3.51165468099531	0.000445326226287091	0.0034894152337421	0.911832109102009	0.866618881065719
GRIK3	-0.412982718242657	0.372552072718719	0.267635806689478	8.39434468992996	-0.588269226451023	0.559709049187531	-1.0510268277866	0.293246268505007	0.467644546305411	-1.8072675688658	-1.69156527804103
ZC3H12A-DT	0.0177004561242465	0.0957673422013972	0.853364192740788	83.3738013447919	0.000270825431548578	0.157829106097081	0.00171594098354706	0.998630877853865	0.999173501437566	-0.19924924733942	-0.169276983592787
MEAF6	0.0763742622649174	0.0321864207498907	0.0176503709772671	130.223092516282	0.0772743444740864	0.0650780322879253	1.1874105862974	0.235065706305311	0.40438548634632	0.0198179484166637	0.0298964716288585
SNIP1	0.0316555388958613	0.0564667441134878	0.575066844485343	32.8235999537697	-0.0123099658114111	0.10961653393534	-0.112300265019075	0.910585331678825	0.949582888939019	-0.147145914516725	-0.201817829679292
DNALI1	-0.278050114124476	0.175655176685669	0.113437075792483	4.66323486612224	-0.441512869704174	0.306073184192094	-1.44250751946658	0.149159251846663	0.295014089547957	-1.30347705066817	-1.31197261769959
GNL2	-0.00475724976029094	0.0597765575493575	0.936568224725575	38.1763207322051	-0.0580717291115779	0.105037649626165	-0.552865846848806	0.580355275461703	0.726973942417206	-0.283098361191782	-0.320182920351243
C1orf109	0.196810547031784	0.092441580049117	0.0332520917857967	20.9659608525244	0.213527117833597	0.157127067914753	1.35894547430518	0.174163867452469	0.329388616182094	0.469484348239163	0.382321087944822
CDCA8	0.298829131786535	0.0957451384592021	0.00180183356273691	13.5956872177303	0.371470773719075	0.191135535694442	1.9434940361531	0.0519564952670325	0.138011854853727	0.850385584195216	0.790850257315268
EPHA10	-0.155194384983957	0.21782385802054	0.476169744289666	14.2610403089813	-0.257189837967845	0.353474951910874	-0.727604138786879	0.466855946334218	0.635958474704028	-0.844777303103535	-0.835211872679956
MANEAL	0.020562882131828	0.175702605505584	0.906834448208846	8.32236847357381	-0.0308947181506231	0.303185947729006	-0.101900231135506	0.918835866499299	0.954472262139565	-0.188561963186816	-0.249888221576506
YRDC	0.182522819989182	0.0821600738582174	0.0263136432585215	14.3889044490394	0.18859408522948	0.149515991140832	1.26136397712697	0.207177740687246	0.370335553702685	0.416139039611203	0.317830551477619
C1orf122	0.115466785326613	0.052903604277564	0.0290661455117757	240.070763963616	0.140859248507199	0.0860126394653396	1.63765755106214	0.101493150339359	0.224185874591258	0.165775573555618	0.194362007667746
MTF1	-0.0143746378570138	0.0412830504837647	0.727692176467805	103.361431279255	-0.0465018389890272	0.0739804665019366	-0.628569150585309	0.529631162037875	0.688535990574562	-0.3190062795531	-0.290256820597669
INPP5B	-0.0633693610449102	0.0497843376166787	0.203061529953901	168.22773001238	-0.146045708808423	0.0834490754036188	-1.75011775866949	0.0800979960167214	0.18941546757683	-0.501935210222524	-0.547732021011694
SF3A3	0.0832108770272949	0.0434032343677434	0.0552178063250115	63.5519890360135	0.0601938198716475	0.0856475544404574	0.702808390325897	0.482175167702739	0.648668711911329	0.0453434447662269	-0.0142831599563781
UTP11	0.161114432606751	0.0646676400798075	0.0127232615424197	23.7500131922631	0.206549388590083	0.119241601139784	1.73219234407922	0.0832393217084575	0.194758330382352	0.336207709124729	0.364272842094342
RRAGC	0.120765875932574	0.0526627761481354	0.0218369327963391	79.3533258399217	0.12110021622351	0.0893942060196357	1.35467634442561	0.175520697857631	0.33131668376996	0.185560499665954	0.143254281933755
RRAGC-DT	0.0987117717856679	0.0469660839285785	0.0355736791489732	444.154705114682	0.107302339114332	0.0785964986428954	1.36523052511362	0.172180607122719	0.326947702691739	0.103218291649104	0.107565382351897
MYCBP	0.451790103804013	0.0662481082270545	9.12511449864799e-12	35.4736768620815	0.609080344700525	0.123635871128698	4.92640476538163	8.3756405319782e-07	2.0947633391608e-05	1.42148763814509	1.40543930252455
RHBDL2	-0.0611291015539143	0.0635704530725857	0.33625251706332	210.602673450437	-0.101407691544976	0.109397002815648	-0.926969559813856	0.35394233921264	0.530031981187496	-0.49357087532184	-0.432273555695417
AKIRIN1	0.000740069445399495	0.0769201735058854	0.99232345888646	251.771461543222	-0.0208889909777266	0.123718532292471	-0.168842861216175	0.865920243903864	0.922934021629971	-0.262573319750301	-0.224007907562156
NDUFS5	0.0817232758433261	0.0863410931574789	0.343885171883936	63.3986662696876	0.0862992908011968	0.137461226937768	0.627808238902643	0.530129568239997	0.688957977039559	0.0397892692113947	0.0532399469077935
MACF1	-0.0449689774682565	0.0299041259137161	0.132640167169491	2432.01024924481	-0.0911480374655636	0.049763990778697	-1.83160626869544	0.0670101021981384	0.166126862248532	-0.433234699788454	-0.405736447030986
ENSG00000287422	0.000331474571661086	0.075643851610686	0.996503647144272	47.8944184254583	-0.0362292547356168	0.130931148435612	-0.276704628107905	0.782006917867474	0.871783253148612	-0.264098868186269	-0.263686267391172
ENSG00000226438	-0.0859712209206414	0.114494334979447	0.452726377729689	7.65092611738034	-0.114898264953901	0.216914144645602	-0.529694663949295	0.596323648222796	0.740506993861739	-0.586322543983991	-0.467167598879243
BMP8A	-0.0151802254291098	0.148260630057852	0.91844808701325	34.1867675767924	-0.0344157802307724	0.237268034335868	-0.145050218530721	0.884671222358949	0.934200127352665	-0.322014058014445	-0.258995624839022
PPIEL	-0.113639971433207	0.0482771363005228	0.0185771730091804	86.4355071767275	-0.190739077524145	0.0897131638360988	-2.12609910706767	0.033495008273458	0.0993586320733609	-0.689627851472146	-0.663333655629042
PABPC4	0.0100164754198551	0.039945421744762	0.802004286140357	89.5537176113199	-0.0145593901150533	0.0764950522312128	-0.190331135026175	0.849049657336653	0.913011935340261	-0.227938507775656	-0.207636078200745
PPIE	-0.183133319753519	0.087610472854993	0.0365896826102485	63.3095715638984	-0.295054992573815	0.149423913965202	-1.97461694546784	0.0483116345628798	0.130631183690489	-0.94909138284307	-0.933151989821963
BMP8B	-0.228205467873588	0.0808823872190305	0.00478073538357416	26.8385587581433	-0.371921993867017	0.142619376438406	-2.60779427841378	0.00911277030906281	0.0372889498396678	-1.1173748085287	-1.13197233505367
OXCT2	-0.204847479200732	0.134147706649068	0.126753724553409	5.98434530379977	-0.332151073755691	0.274926119251848	-1.20814666376395	0.226990853234858	0.394735244835638	-1.03016435784144	-1.02910286006849
ENSG00000284719	-0.415911393579637	0.158270628555176	0.00859265200800502	6.10986406779235	-0.610350132930527	0.294031017662223	-2.07580185853618	0.0379122804163508	0.108612563752093	-1.81820220453293	-1.74867864756794
TRIT1	-0.0258378297653447	0.0459195747413914	0.573655720685993	136.632156555914	-0.0777057935732012	0.0822272597821369	-0.945012563705572	0.344652461902229	0.521410077262049	-0.361805775119337	-0.370967410560135
CAP1	0.0622267480113023	0.037993757098848	0.101460276547561	134.483748574781	0.0569827099478234	0.0735036877315769	0.775236069187641	0.43820017841918	0.611428173026315	-0.0330038553543105	-0.0225888564567061
PPT1	0.166192297008052	0.0423840245519094	8.81430962354445e-05	71.0248849953405	0.217378742293119	0.0789864480808252	2.75210175384364	0.0059214118921945	0.026584284444864	0.355166654998389	0.392283507342764
RLF	0.110407107739783	0.0438503595750678	0.0118085214432171	416.89468742512	0.130552576657006	0.0754982357426087	1.72921360840921	0.0837708716765492	0.195753285321581	0.146884530801046	0.167703285186446
ZMPSTE24-DT	0.365563241523607	0.0790645340943553	3.77126176369394e-06	31.743857698156	0.484131434407396	0.139127158556493	3.47977662614889	0.000501831999145893	0.00380859720732516	1.09954709668223	1.08225269366951
ZMPSTE24	-0.0145775956423162	0.0438262957877706	0.739419540032942	94.8876247643021	-0.0609904136581434	0.0746441684743173	-0.817082096361329	0.413881513663656	0.58929910861969	-0.31976405198696	-0.32773224398047
COL9A2	0.013733369073481	0.0772876803508765	0.858965207984806	299.52623894527	-0.002704147024819	0.122765525273853	-0.0220269250572329	0.982426477655854	0.988533090324343	-0.214060944290661	-0.176971898717336
SMAP2	0.0418432142346736	0.0525631348741769	0.425999317332571	78.9008272865031	-0.00227535657222273	0.105000842757859	-0.0216698886643215	0.982711283495333	0.988752128759631	-0.10910874572634	-0.175862810755233
ZFP69	-0.058235735364705	0.0907675751401938	0.521138233879121	11.1119172861343	-0.165003048815564	0.177115395971997	-0.931613245195533	0.351536435532231	0.528040523992042	-0.482768071497491	-0.59676612955611
EXO5-DT	-0.17849675714362	0.0440917840511317	5.15910534620523e-05	99.2069180118657	-0.287904250681313	0.0764238869805102	-3.7672024030227	0.000165087153647711	0.00157915510414573	-0.931780101443277	-0.914656238097408
ZNF684	0.174717849550428	0.0457371376365556	0.000133428208606267	62.4393828601732	0.201610055794768	0.0912889712900767	2.20848206465312	0.0272106867150774	0.0854488650607132	0.386998046390519	0.351497010657484
NFYC-AS1	0.155881124080714	0.0953094596277818	0.101938774308051	12.698987215879	0.110163461313172	0.188624713462563	0.584035142007183	0.559196669026915	0.712466030569468	0.316668389984999	0.114965818088342
NFYC	-0.118137152712067	0.0272123554433284	1.41638523281853e-05	168.297075197073	-0.221001472972422	0.050043442659599	-4.41619243655354	1.00454662169711e-05	0.000159108247017566	-0.706418732384228	-0.741608855771355
CITED4	0.304528001588618	0.109292610320372	0.00533044743544251	16.4745700620687	0.354592015398726	0.197305822752105	1.79716954346672	0.0723087080598125	0.175656262933558	0.871663144125933	0.747192504314942
CTPS1	0.19730778144529	0.0760535732450183	0.00947765044050527	53.3164835851178	0.242454105707631	0.128033806412078	1.89367255806869	0.0582684859741354	0.150424186380824	0.471340845299178	0.457142189573221
SLFNL1-AS1	0.147381666297187	0.101415604249942	0.146155888410914	10.6571869899819	0.135533094751852	0.194992212083901	0.695069271246253	0.487011891032304	0.652930871891943	0.284934427173376	0.180585644461434
SLFNL1	0.493513208921099	0.126982238706025	0.000101710683696799	18.9971601168871	0.663852325910742	0.245688107297095	2.70201245479085	0.0068921180599803	0.0299845809632516	1.57726692429405	1.54710977268771
SCMH1	-0.0706992190520024	0.0853268908339616	0.40734831946602	252.841625123065	-0.157643926336309	0.143070308894762	-1.10186332548053	0.270521094785454	0.444263795683893	-0.52930230202247	-0.577731391016659
FOXO6	0.291556349869361	0.127450923849536	0.0221610013106645	14.6340815836692	0.364992927806049	0.228034531014953	1.6006037602354	0.109464708901628	0.237031401856516	0.823231594284949	0.77409498471301
HIVEP3	0.155306067344889	0.111406835145756	0.163304217164993	455.743543706922	0.194796505761017	0.178277458254961	1.09265920474607	0.274543457681754	0.448668701476583	0.314521331956823	0.333873422548503
FOXJ3	0.0130770685966322	0.0196399769179019	0.505513818408184	613.149012044248	-0.0246144702466866	0.0426320278187593	-0.577370383396484	0.563689276700962	0.715898502895238	-0.216511337651745	-0.233644046112466
RIMKLA	0.0569552099155463	0.195108759200796	0.770351471484646	9.15587640839059	0.0888698921440864	0.324855860069989	0.273567151058749	0.784417280916244	0.872950892587232	-0.0526859101572651	0.059888935912801
PPCS	0.152517071728279	0.0588397137968217	0.0095398403278645	29.5140407049259	0.186786001617423	0.10867153741744	1.71881254334263	0.0856485108060375	0.198784971275207	0.304108210857404	0.313153852739419
CCDC30	0.100850971851114	0.0502800511230006	0.044879192760361	222.515983468776	0.111487831974062	0.0799945322935443	1.39369315348893	0.163410284595875	0.315284466585701	0.11120530647434	0.118391369073588
PPIH	-0.00925175067796758	0.0515832210802903	0.857658322955146	42.319555368546	-0.0346362289566908	0.0945374516740302	-0.366375741501032	0.714084718716742	0.825228052986297	-0.299879234585234	-0.259565826499756
ENSG00000285728	-0.306244543601005	0.0844684280542987	0.000288346644040359	18.4627352693985	-0.482813793705198	0.158835163635142	-3.03971603425462	0.00236801303062464	0.0128958225338749	-1.40874505708586	-1.4187995243061
YBX1	0.203850058656866	0.0456515473989235	7.9938604634546e-06	158.358127122051	0.270515740755815	0.0830899746987213	3.25569651136237	0.00113114589304092	0.00719158832558731	0.495767389559199	0.529725012815727
P3H1	-0.000722372958820064	0.058179290076142	0.990093460727901	38.2313777060479	-0.0584865566898595	0.107999566359151	-0.541544365977947	0.588132426454503	0.733757231426915	-0.26803356133884	-0.321255892640236
C1orf50	0.109675566591116	0.0572920696058003	0.0555788081726818	41.6315776461698	0.101639561719444	0.101445956028278	1.00190846139902	0.316387805599305	0.491739688149753	0.144153215439735	0.0929183252574323
TMEM269	0.217556216046834	0.12023500993255	0.0703850238473625	8.86022708351442	0.258555163484044	0.219450933571995	1.1781912214979	0.23872038146179	0.408525782912828	0.546941323236061	0.498788381200905
SVBP	-0.0233857257325415	0.0817011003360429	0.774698032810371	24.1315570735324	-0.0550415045899193	0.157409087761573	-0.349671708111861	0.726585088523477	0.833722148234876	-0.352650487785829	-0.312345092995032
ERMAP	-0.0429423354879942	0.0695852703810638	0.537156777423094	22.4926452023047	-0.0832343500601849	0.131551314247441	-0.632713937799401	0.526920466415139	0.686111663879889	-0.42566793695815	-0.385267298559959
ZNF691	-0.0507326260116081	0.0766794247068986	0.5082149117349	18.4683104856439	-0.0990208365375078	0.138468841990422	-0.71511276554445	0.474539366531258	0.642385536516446	-0.454754120578857	-0.426099835781553
SLC2A1	0.386174787236515	0.0461254119431993	5.65147628266185e-17	73.196363222588	0.521376407140622	0.0863914938652843	6.03504331055597	1.58920058231717e-09	1.14475445366668e-07	1.17650330280766	1.17858867936407
SLC2A1-DT	-0.952330040853757	0.19263555149856	7.66584017774398e-07	15.3420745691176	-1.42633034750744	0.311333951253225	-4.58135176637811	4.61980008001426e-06	8.51743116128786e-05	-3.82099930496099	-3.85925230381869
EBNA1BP2	0.189907392185272	0.0587549861143266	0.00122844514132366	30.5534631612276	0.241462463387088	0.112493368800293	2.14645952879011	0.031836334348701	0.095906143413234	0.443710414799941	0.454577257089844
TMEM125	-0.39287358518552	0.0675372667628558	5.98638024184206e-09	148.871425927427	-0.596376755181576	0.120199183052459	-4.9615707863946	6.99253778762171e-07	1.80082297464083e-05	-1.73218719352163	-1.71253580679935
TIE1	-0.101037708401249	0.112516976184641	0.369197566674473	10.4381075326029	-0.134585047546817	0.234320362908657	-0.57436343080128	0.56572189382681	0.717119801907128	-0.642575468063225	-0.518088447172714
CDC20-DT	-0.0218629693127038	0.0710257753926516	0.758221282911526	38.8517969152083	-0.0927521704608263	0.127333675038457	-0.728418232119772	0.466357605868114	0.635632299411842	-0.346965055040702	-0.409885617293257
ELOVL1	0.0598722627185352	0.0367731146696114	0.103492414641811	267.575585453178	0.0635918818889611	0.067690714827108	0.939447634012791	0.347500966271442	0.524384012922005	-0.0417946689125585	-0.00549390251124861
ENSG00000288772	0.258155236381867	0.175066651192322	0.140317114670185	30.8623453881591	0.351429915116231	0.270097299913179	1.30112339230787	0.193216221948671	0.352741128457785	0.698523675230009	0.73901357370433
MED8	0.0739391678630398	0.0583950120081411	0.205445142788285	36.4393376980537	0.0658738366072201	0.107756973248329	0.611318549709184	0.540988712947324	0.697837542068917	0.0107261690161298	0.000408487555416967
SZT2	-0.158017932203068	0.0394083947747006	6.0782276189016e-05	164.062592449705	-0.274226412863823	0.0661462142973819	-4.14576126202702	3.38686572414762e-05	0.000430845587067518	-0.855319427640205	-0.879277826150211
HYI	0.0789808385046728	0.0851277397695475	0.353515458968067	33.1200361299478	0.0739175166281955	0.144688874943146	0.510872150033931	0.609440583593215	0.75114367778712	0.0295499802197246	0.0212138684314517
PTPRF	-0.0833215617507767	0.0421637703760922	0.0481387927531323	418.744351581042	-0.141765179018167	0.0688357700821661	-2.05946964563552	0.0394492699491962	0.111970557923239	-0.576429655790237	-0.536660216513598
KDM4A	-0.198103271383527	0.0370200451548054	8.73519475495789e-08	98.4315166443321	-0.340457643350418	0.0696380043443806	-4.8889632400543	1.01368420524865e-06	2.4439577786445e-05	-1.00498387627238	-1.0505882179819
KDM4A-AS1	0.561877533812767	0.0868509167677071	9.83612415957972e-11	16.6752811796854	0.79713841037234	0.185155717863176	4.3052324798384	1.66810463485451e-05	0.000241807938714079	1.83251508235405	1.89186089971757
ST3GAL3	-0.193567622568463	0.0369364538248984	1.60091899701595e-07	345.255532323373	-0.322345706363705	0.0659205387630887	-4.88991310465742	1.00880500453512e-06	2.43618139701752e-05	-0.988049371214567	-1.00374078665337
ST3GAL3-AS1	0.663337778524564	0.136175527893571	1.10924354849556e-06	5.38843234271695	0.931716813011743	0.259340491546406	3.59263918818101	0.000327345702186585	0.00273363352545951	2.21133167448804	2.23995467238129
LINC02918	0.0444436044274691	0.0893403607080459	0.618861952692188	13.1148036885586	0.0494247304294133	0.170966810580296	0.289089620737825	0.772512796116414	0.865105302456661	-0.0993998104300415	-0.0421379486786421
ENSG00000288573	0.202485705813901	0.0719210885279363	0.00487185095850005	18.6204391633488	0.195175863609631	0.148957413582271	1.31027962231523	0.190101258497017	0.349261865667194	0.490673379625471	0.334854650606823
IPO13	-0.159817431949564	0.0399256673079106	6.25775250103955e-05	289.018474136524	-0.261816012926797	0.069464446017353	-3.7690650100541	0.000163860208874322	0.00157047803313444	-0.862038121878032	-0.847177705702798
DPH2	0.088589659850982	0.0835161965880237	0.288804323437787	15.0228210204926	0.0884310577161476	0.153598515434233	0.575728596504644	0.564798643201404	0.716566085005589	0.0654259133714015	0.0587538687058788
ATP6V0B	0.185724171063082	0.0501473240538374	0.000212585714266108	205.352800997956	0.240045441184599	0.0810476415328435	2.96178194262844	0.00305864315854926	0.0157047306966152	0.428091749832668	0.450912058256013
B4GALT2	-0.154869916254053	0.064206504693451	0.0158626881026921	51.208314820425	-0.267210011104246	0.114153645944068	-2.34079261239865	0.0192428527480593	0.0659377678138315	-0.843565851870933	-0.86112955190178
CCDC24	0.500549686245907	0.273261080390815	0.066986656210347	5.78569239995997	0.645588858142852	0.470503869188952	1.37212231486153	0.170025363826229	0.324099849187911	1.60353863661234	1.49987039941114
SLC6A9	0.29972260468605	0.0618509012074993	1.26045948052789e-06	163.787139936536	0.405732521088114	0.102703386941697	3.95052717510127	7.79792428676921e-05	0.00085705336720851	0.853721495319027	0.87946998132623
ENSG00000230615	-0.214504432679349	0.0998584825607169	0.03170706392666	37.5269818907045	-0.340408074397279	0.166065722355209	-2.04983948264265	0.0403800973205796	0.113988925786601	-1.06621999931517	-1.0504600054042
DMAP1	-0.0567711895232285	0.0444091838220918	0.201120415667486	60.1810750344322	-0.133324857065468	0.0884912523081141	-1.50664448279305	0.131901808949815	0.270921018912398	-0.477299976419778	-0.514828901433393
ERI3	-0.103873560448199	0.032935231048947	0.00161118774236774	428.94761426352	-0.186621553493647	0.0512914914409669	-3.63845051588013	0.000274283314934587	0.00235746827395344	-0.65316353446572	-0.652683473685286
RNF220	-0.0809071228727918	0.0307051744364852	0.00841454513443677	11303.0895324037	-0.138653369525598	0.0558592242393225	-2.48219289497387	0.0130576568798261	0.0492075578144583	-0.567414996794764	-0.528611365547656
TMEM53	0.17669574631294	0.0840512410782043	0.0355323978539743	30.3995070113465	0.203490667146339	0.139089882016654	1.46301559966794	0.143463110449224	0.287805403789666	0.394382811855019	0.356361306023186
ENSG00000225721	0.142137810626527	0.119080646671339	0.23262411919442	11.2862824721225	0.157455097342785	0.20548542470386	0.76625920096136	0.443522089142847	0.615534293110581	0.265355728733954	0.237288001129084
RPS8	0.209776034650285	0.0747740987156978	0.00502442090965001	192.553366253717	0.273276058866292	0.115266703444548	2.37081525453496	0.0177489003009409	0.0621516696844999	0.517892883512729	0.536864713733434
PLK3	0.183485744524135	0.124058040629771	0.139131907760675	7.76909949209572	0.224935393852553	0.260148722854395	0.864641545745545	0.387235562068462	0.564118578404917	0.419734258525263	0.41182916473236
PTCH2	-0.000872505494042284	0.222704797146573	0.996874082233712	12.3008985480757	-0.0756947937198454	0.3686942757351	-0.205305041877652	0.837333805113813	0.906035278619919	-0.268594103012309	-0.365765858809989
EIF2B3	-0.0548752831891555	0.04564290260367	0.229257318140454	202.88063289721	-0.120733817865386	0.0708514072839637	-1.70404262235046	0.0883731247398617	0.203346532418448	-0.470221334154338	-0.482261548492989
HECTD3	-0.045177277568601	0.065318629757267	0.489160545624968	23.0736227186614	-0.116580401375026	0.116357422246597	-1.00191632922184	0.316384005315289	0.491739688149753	-0.434012418533148	-0.471518528905759
UROD	-0.00147463393901251	0.0676693885802263	0.982614080589671	27.9372190067527	-0.0476045374151962	0.126894571103712	-0.375150307859022	0.707548684319281	0.820377777938397	-0.270842237207121	-0.293109005255441
ZSWIM5	0.0080130938936104	0.0349858375789118	0.818839211883757	417.507407415867	-0.0228022153116634	0.0576333305877293	-0.395642852480196	0.692368519498371	0.808760658213505	-0.235418424315103	-0.228956558038685
MUTYH	0.116978320531969	0.039429038161021	0.00300910424763311	70.3567742569955	0.121455769275699	0.0732560052097133	1.65796331547158	0.0973248710509255	0.217423820966209	0.171419110263124	0.144173937694941
TOE1	0.258560576632006	0.0835139401615275	0.00196139130687582	15.0628805602942	0.305255879642052	0.188071295021096	1.62308596645656	0.104571029123152	0.229034906599641	0.700037072055028	0.619582120424398
TESK2	-0.162692604186277	0.0318215232742066	3.17655054070898e-07	606.813100095466	-0.258604402991564	0.0527283968266216	-4.90446170479811	9.36838958652109e-07	2.29245426908708e-05	-0.872772995932436	-0.838870715897942
CCDC163	-0.235938284612921	0.230677611394101	0.306399909395094	4.64217567867684	-0.367186028597662	0.39271258726119	-0.934999387614355	0.3497886150211	0.526541599006318	-1.14624640540994	-1.11972252389911
MMACHC	-0.118814041741026	0.067761166753296	0.0795292906135568	26.2990529845194	-0.194333029106334	0.130702748682042	-1.48683199906594	0.137059187826054	0.278567736579378	-0.708945996101477	-0.672629591235939
PRDX1	0.382052125328217	0.052492501127296	3.38246064650363e-13	210.872184028882	0.528258171668276	0.0933073418207973	5.66148559545109	1.50068105607481e-08	7.46903197273409e-07	1.16111074448042	1.19638870767495
AKR1A1	0.0729855211390149	0.0485155282801901	0.13248497933998	64.1609591723525	0.0722892014687439	0.0930413726276572	0.776957598831205	0.43718378685408	0.610681452553662	0.00716559015964221	0.0170021497914425
NASP	0.0139026791682753	0.039913778392775	0.727601533252562	838.594694222731	0.00752850029999926	0.0652448341375112	0.115388450281474	0.908137233153989	0.94843367231938	-0.213428800407054	-0.150504644375067
CCDC17	-0.150418780310478	0.166254327664636	0.365597280519345	8.39145980391655	-0.267637335646606	0.292679657469106	-0.914437778016247	0.360486858759883	0.536722449604997	-0.82694688792047	-0.862234848213703
GPBP1L1	-0.0262842106149721	0.0322999468008138	0.415785897311465	426.366670275542	-0.0768046621705275	0.0535815846073232	-1.43341528126494	0.151739193891356	0.298410721487711	-0.363472402996394	-0.368636589094948
TMEM69	0.0322143362118509	0.0507409881519343	0.525507997600369	51.261598831502	0.00831748652638098	0.0927952543254242	0.0896326712701529	0.928579120972941	0.959862848060634	-0.14505956339922	-0.148463892020049
IPP	-0.19829760577044	0.0439844022851615	6.53300550009014e-06	55.1103943748015	-0.322801399572686	0.086523153226386	-3.73080947163452	0.000190865530210454	0.00177502533177411	-1.00570945199314	-1.00491945994107
MAST2	0.0378272235897464	0.0319346959874512	0.236208058328817	191.48095619689	0.0124567750610338	0.0624669441954622	0.199413869550846	0.841939012024769	0.908947594396519	-0.124103031364766	-0.137757415097213
POMGNT1	0.154352194670816	0.0371516534132732	3.25782855342082e-05	132.510522705808	0.190763925199907	0.0676973705263747	2.81789268499854	0.00483399635782354	0.0226637811416609	0.310959909482944	0.32344295113885
LURAP1	0.118357490295155	0.065144511276329	0.069240825059182	88.8834352351966	0.143372282883841	0.10601623415652	1.35236158900125	0.176259670831599	0.33228256241937	0.17656844132524	0.200862096833932
RAD54L	0.695441572412601	0.134817177172835	2.49062703687175e-07	10.5296601456452	0.997813164372629	0.242338289259925	4.11743916910466	3.83105605104126e-05	0.000474936693217682	2.33119586198121	2.41091619260505
LRRC41	-0.0203310391716235	0.0339060490679095	0.548753734388503	128.247660734022	-0.0636363683674428	0.0648162621103266	-0.981796331592287	0.326200195781983	0.502957408840736	-0.341245370871993	-0.334576138238342
UQCRH	-0.0633683682911077	0.0658228871247507	0.335692950107904	60.9620075080884	-0.120840802318	0.108979875740708	-1.10883593412708	0.267500965569694	0.441312328256132	-0.501931503631698	-0.482538269133125
NSUN4	-0.0765765795096582	0.0410970832098495	0.0624187550578469	62.4449803983284	-0.153207258403853	0.0799102580803163	-1.91724144164154	0.0552072654661334	0.144297059542514	-0.551246282796778	-0.566255727400686
ENSG00000291138	-0.155827103374207	0.130695174931118	0.233145894940276	13.2448968462014	-0.245177770360023	0.229657066409973	-1.06758208746925	0.285709067211555	0.45997598569327	-0.847139649311704	-0.804142058734384
MKNK1	0.285561901736387	0.216004607468146	0.186162276458422	19.2554492948283	0.345476846482557	0.342102595296886	1.00986327269088	0.312560800919528	0.487984158561633	0.800850449631617	0.723615663794712
MOB3C	0.413141386126974	0.138067325320296	0.00276867412640876	5.28459244324433	0.54237031639233	0.258430832600494	2.0987059126601	0.0358428331445363	0.104445510191537	1.27718702500984	1.23289047616848
ATPAF1	-0.0539195573895111	0.0272071314033359	0.0474997184575799	152.959465142647	-0.138482402078541	0.051300256622695	-2.69944852512252	0.00694544993425424	0.0301187586050925	-0.466652992766396	-0.528169149690716
EFCAB14	-0.0160251602102203	0.0410406529918563	0.696188738675937	222.257797829701	-0.0530703228616907	0.0746320311726757	-0.711093106107513	0.477026541709198	0.644534298200629	-0.325168745008005	-0.307246532818007
STIL	-0.046507655687846	0.108025993295199	0.666815367630629	12.8134198698541	-0.127608334438034	0.191441399576211	-0.666566033890881	0.505049371129506	0.667842610528079	-0.438979578890523	-0.500042829605562
SLC5A9	0.654584696048964	0.166891897825927	8.77412846332456e-05	8.7707031707839	0.909105751918729	0.277874971162626	3.27163597395994	0.00106927156370523	0.00689944783396487	2.17865076697108	2.18147003141786
SPATA6	-0.0987883672229231	0.0733212002256109	0.177871715158313	1093.67716674987	-0.162493164823115	0.116221577839426	-1.39813249694148	0.162073282837955	0.313443813769977	-0.634177225360968	-0.590274189016284
BEND5	0.0415151161591113	0.125799555604387	0.741392377202312	8.18656449461019	-0.0156811187917084	0.241411164703326	-0.0649560628688372	0.948208983085561	0.970274140721965	-0.110333747649244	-0.210537485553664
DMRTA2	0.0669698350572441	0.144496500451123	0.643027305377259	6.44662112245507	0.0683032632901941	0.262307766242104	0.260393598972406	0.794560179983244	0.878992641283656	-0.0152948494669074	0.0066923212382426
FAF1	-0.109534149872182	0.0201434824636139	5.39737236731696e-08	1837.71882215329	-0.189947386399253	0.0405194858865983	-4.68780346648172	2.76153025540682e-06	5.61496507607911e-05	-0.674298169032725	-0.661285906918674
FAF1-AS1	0.520621024380797	0.126434830599517	3.82668157997175e-05	6.14777938436457	0.683380862619689	0.262027293303191	2.60805221473227	0.00910590631456683	0.037271215871043	1.6784778991129	1.59762131008375
CDKN2C	0.425211415692643	0.115826318814272	0.000241497259724308	26.2391731108536	0.59466249740288	0.195829616470904	3.03663208925926	0.00239237262991485	0.0129973256780606	1.32225223730074	1.36814681902722
RNF11	-0.0345272845447872	0.0486741456530368	0.478103747232433	120.184842481269	-0.075535912310331	0.0980981322641418	-0.770003572615847	0.441297773449971	0.613510522904069	-0.394249119371079	-0.365354904093933
EPS15	-0.122098845620482	0.0190604614397191	1.49513936536494e-10	1319.25608204446	-0.204816006618988	0.0381769870003663	-5.36490757159601	8.09906817609695e-08	3.05916341800216e-06	-0.721210289519838	-0.699744337135442
EPS15-AS1	-0.0710382854455488	0.0893647460923036	0.426657035383651	33.6516194642102	-0.137426667651666	0.147514932489802	-0.931611907568517	0.351537127064691	0.528040523992042	-0.530568255757111	-0.525438439767173
OSBPL9	-0.0591361387011037	0.0252607255780356	0.019230576319019	1090.16684424191	-0.119809929289619	0.0444142419710041	-2.69755654881687	0.00698504200400438	0.0302015420490134	-0.486129858416195	-0.479871864460839
NRDC	0.0489202288860195	0.0250810401031687	0.0511181667852889	757.949749154125	0.0409938215513517	0.0405095628516179	1.01195418231265	0.311559960946247	0.48711417795576	-0.0826856813988254	-0.0639449163702712
TXNDC12	0.0673802199165462	0.0427755005417195	0.115208930711685	63.1076182674887	0.0772805313762571	0.0800617145227908	0.965262008650315	0.334413595465405	0.510438988167121	-0.0137626178592883	0.0299124743609127
BTF3L4	-0.0529729049215297	0.0294065815391797	0.0716404510174373	125.628959311235	-0.118271531841261	0.0552754024801399	-2.13967744303184	0.032380843218942	0.0970305535919923	-0.463118527982928	-0.475892722480012
ZFYVE9	0.0459510249043813	0.0455953707871587	0.313550378229485	183.147949169703	0.0351980094975176	0.0748546739782352	0.470217925306198	0.638199328662927	0.770528779270029	-0.0937716366601185	-0.0789360742670904
CC2D1B	0.143899204906912	0.061961022559364	0.0202106033072055	41.7838617722464	0.179530774112589	0.115120190809959	1.55950726670493	0.118876366014643	0.251563047821274	0.271932150667445	0.29438784375016
PRPF38A	0.131000533555981	0.036779015506202	0.000368281395453379	78.2184670199291	0.151734740531649	0.066583970618622	2.27884788368588	0.0226761093494538	0.0745462545920116	0.223773083654589	0.222492011993246
TUT4	0.00453862008531897	0.0293628239322032	0.877160096955826	759.482182933063	-0.0261635876142088	0.0508765513320576	-0.514256311192284	0.607072802392233	0.748601159554662	-0.24839087802103	-0.237650915700632
GPX7	-0.135273708673223	0.161226185950749	0.401452120486583	7.10492835360031	-0.251750108551596	0.274226069652613	-0.91803856894609	0.358598674063456	0.5351183758209	-0.770400558453723	-0.82114174034345
COA7	0.24042728557048	0.0875858761267779	0.00605023603347185	13.8425641995363	0.336822552147315	0.167392536078945	2.01217186881298	0.0442018228067961	0.121981463425799	0.632333790404037	0.701230898439988
ZYG11B	-0.0669768201771914	0.0312969014541541	0.0323510199778512	215.629602481573	-0.13023600230966	0.0549972079606124	-2.3680475271205	0.0178822385861275	0.062392484394347	-0.515404183992844	-0.506839424042728
ECHDC2	0.17634036106831	0.292360205583085	0.546401391342861	13.3986869621354	0.124584300500548	0.441990694096259	0.281870867791201	0.778042528296658	0.868678526931793	0.393055929314495	0.152266040258172
SCP2	-0.0146542295072984	0.0710083082585568	0.836499208782418	115.646727450962	-0.0511476344886242	0.11801329648211	-0.433405692521927	0.664720065718366	0.790122753820483	-0.320050175676659	-0.302273403130693
CPT2	0.0100041478649553	0.0631965147504483	0.87421866782518	25.2073093881983	0.0291678729625944	0.133564704636199	0.218380095565227	0.827132972732823	0.899158425306414	-0.227984534496267	-0.0945333241597277
ENSG00000236723	0.101181108459559	0.0714623790964715	0.156814923142052	24.2355592534896	0.120101832053799	0.134767257993621	0.891179607286249	0.372832822791536	0.549659759061461	0.112437919556487	0.140671911320146
CZIB	0.0165360709294885	0.0354929204329904	0.641288708723937	99.8354590889943	0.00582336207066787	0.0801493850033247	0.0726563537627433	0.942079581357073	0.966548819126906	-0.203596648951376	-0.154915069729509
MAGOH	0.0461213613296416	0.0391170500317042	0.238374159544505	68.4187063863445	0.0222833850901756	0.0755329236369295	0.295015524584843	0.76798202033148	0.862479464931237	-0.0931356608223244	-0.112340396538117
NDC1	0.0402896857604564	0.0366399510141973	0.271501735353529	94.6669755065959	0.00332636836524033	0.0660562990367329	0.0503565657438754	0.959838247960908	0.977419570247762	-0.114909070415658	-0.161373668896931
YIPF1	0.0172353935381614	0.0429961467886266	0.688523918043941	61.7982759162102	-0.0257807742037453	0.0734413978803552	-0.351038718594998	0.725559301221014	0.832934387958755	-0.200985626198846	-0.236660749658673
IFT25	-0.0151856410253699	0.0577338738435887	0.79252878885238	82.9610651557445	-0.0517268491935836	0.0973536039723759	-0.5313295767485	0.595190413101503	0.739520072148974	-0.322034277931373	-0.303771570948688
LRRC42	0.1013055215812	0.0797769110747855	0.204134444334827	21.9182834580925	0.137296292686772	0.149291594893913	0.91965185839387	0.357754717628419	0.534237222535087	0.112902434055646	0.185146244149661
TMEM59	0.102828313705255	0.0259400387989953	7.36804391524903e-05	522.80385773476	0.121025076042327	0.0470886762958171	2.57015243499376	0.0101653774168114	0.0403955151678038	0.118588000107665	0.143059928095147
TCEANC2	0.101046274006653	0.0538784672953344	0.0607310906949779	65.0202646496085	0.086079085493754	0.0905888024513012	0.950217721887078	0.342001635623601	0.518528828156779	0.111934495500129	0.0526703748611276
CYB5RL	-0.0143765985058815	0.0755957689677546	0.849170206018168	18.0525824543547	-0.0703778098297456	0.139514936217732	-0.504446417980017	0.613947706252601	0.754552282730441	-0.319013599921039	-0.352013213918994
MRPL37	-0.0160327608149318	0.0545035652961507	0.768635755959725	33.8998916876544	-0.0893356297493615	0.0938433500459266	-0.951965479766451	0.34111448919443	0.517653581992204	-0.325197122972036	-0.401048563781041
SSBP3	0.0967726614493317	0.0515507763040151	0.0604865837271032	494.069917505791	0.113004678736645	0.0844237380977145	1.33854152022799	0.180719974929044	0.338003732941362	0.095978340952462	0.122314769127273
ACOT11	-0.116568164589317	0.175304100705175	0.5060835581692	23.8329208922276	-0.25956004209834	0.289323856510946	-0.897126304164689	0.369651524068947	0.546062635485325	-0.700560686846814	-0.841342524267327
PARS2	-0.00303915772203905	0.139072921919983	0.982565232671347	4.9741689907921	-0.0905396252318808	0.25230025144301	-0.358856658739129	0.719702324211097	0.828879252768918	-0.27668361448235	-0.404162758343917
DHCR24	0.57436640643932	0.0921881718509381	4.6533527923684e-10	354.689324244411	0.833234477572976	0.1480994161748	5.62618340500086	1.84240456305193e-08	8.84054124375178e-07	1.87914410617934	1.98522518376142
ENSG00000287724	1.19453714051476	0.142983326110146	6.57768859232284e-17	13.4648945869731	1.69277367954845	0.288756561639494	5.86228645311907	4.56536548754008e-09	2.75624586053086e-07	4.19464181359201	4.20846634058879
USP24	-0.0175136818632907	0.0184854353953179	0.343418999065557	459.508858224703	-0.078444727239734	0.0462578497534325	-1.69581438951155	0.0899210365222615	0.205783251360794	-0.330726357268211	-0.372878699464498
ENSG00000234810	-0.415652242718687	0.187779378533759	0.0268622439988637	17.0478725145365	-0.59889611784076	0.301264332776261	-1.98794232401065	0.0468180691233667	0.127529026674614	-1.81723462707171	-1.71905226438499
ENSG00000260971	0.494053386104781	0.0758047490629948	7.15143798192698e-11	335.396081725501	0.684595589550101	0.123480555939504	5.54415700788958	2.95373709705238e-08	1.32253802968628e-06	1.57928375443725	1.60076326207359
PLPP3	-0.120224624699357	0.0403650365143202	0.00289724774437072	374.039135267722	-0.203446536454652	0.0753698851010165	-2.69930803505906	0.00694838292861282	0.0301226100416114	-0.714212612900156	-0.696202134027776
PRKAA2	-0.463084368484709	0.23848710666185	0.0521663420066049	33.1089687415897	-0.717124461085284	0.355940704856412	-2.01473012583536	0.0439329338549898	0.121421397489279	-1.99432937281567	-2.02485579027495
DAB1	0.656332180348388	0.379685322613304	0.0838768739866548	83.7641084215006	0.96404591570602	0.577721179176465	1.66870447277051	0.0951759622956631	0.21405146573701	2.18517525396592	2.3235755142324
OMA1	-0.0288172847447759	0.0578384105081597	0.618316414166053	88.2631075412784	-0.0740600849694942	0.0985754289825195	-0.751303704522832	0.452469900256483	0.62318505730138	-0.372930003973021	-0.361537602827186
MYSM1	0.0142459392055544	0.0407511789035878	0.726651305665168	308.823702060903	-0.0130588603062355	0.0736470262757597	-0.177316871659402	0.85925949910834	0.919509309378173	-0.212147189093113	-0.203754882764466
JUN	0.0785579543538702	0.131203888339307	0.549341509351161	90.9590409409141	0.0715523351257123	0.204088804175948	0.350594122076515	0.725892866882025	0.833242913477395	0.0279710806878975	0.0150962081227627
LINC01135	-0.137501049196735	0.0448820527287356	0.00218684709984918	427.862244018815	-0.207315514244837	0.078459099733839	-2.64233868280574	0.00823356770518612	0.0343509728838417	-0.778716658508827	-0.706209438683829
LINC02777	0.490452166954765	0.11914222266613	3.84624422973356e-05	11.5964889022468	0.68819386107553	0.221168468222581	3.11162737892157	0.00186059185151388	0.0106647387411094	1.56583807854901	1.61007037142985
LINC01358	-0.0830596221839979	0.13518813199588	0.538950870186575	40.6988252490733	-0.13403049967614	0.213711263225766	-0.627156929649276	0.530556372718609	0.68926633206647	-0.575451666289876	-0.516654081355905
FGGY	-0.241843562786639	0.0630883630237767	0.00012637904321267	196.526528260153	-0.414295698263624	0.0996220208598299	-4.15867591008363	3.2009767546285e-05	0.000410745545056031	-1.16829462104085	-1.24157404183477
CYP2J2	0.00525241492477178	0.0455125778702111	0.908123491252356	274.091497093499	-0.0235434365764241	0.0775415280130371	-0.303623583126524	0.761414682543252	0.858573154358898	-0.245725821088313	-0.230873763930335
NFIA	-0.0966039676137985	0.0285827112944406	0.000725374862723057	2499.55501962559	-0.171083263024834	0.0543270021488319	-3.14913866508117	0.00163752474578153	0.00967216400565668	-0.626021451460186	-0.612492907859309
TM2D1	0.123004378346594	0.0321516374739611	0.000130370411893075	210.162947958182	0.134846584125512	0.0612613661690864	2.20116841262279	0.027724103575329	0.0865812528658409	0.193918274263988	0.178809950373752
PATJ-DT	0.0897052823434947	0.111192054181251	0.419804868541646	12.2356087901924	0.0729744496029318	0.199412175731726	0.365947813041799	0.71440401755058	0.825467533338896	0.06959125233665	0.0187745783799983
PATJ	-0.0955836998776045	0.0882518887505322	0.278773698898874	108.050875294379	-0.150713203263375	0.140744816034861	-1.07082596367915	0.284247690328632	0.458690597812356	-0.622212133357444	-0.55980472897855
KANK4	0.278320361408487	0.160842700483008	0.0835608846770608	82.4843187413111	0.324611216786077	0.245326269239629	1.32318164618973	0.185774978093235	0.344020483424136	0.773813104742412	0.669645668478946
USP1	0.10538750246509	0.0400281113632499	0.008467491237974	65.1950442253974	0.104482079439668	0.0842369663836748	1.24033525808352	0.214851416486505	0.38036007886825	0.128143103856748	0.100270639578977
DOCK7	0.238892563305494	0.111539160685566	0.0322110309589345	124.536840234086	0.317378752893759	0.177546927720083	1.787576709827	0.0738443258085937	0.178474284411221	0.626603681434306	0.650938538712538
ATG4C	0.0393155257152251	0.0231135960630568	0.0889486838976704	1545.63202408975	0.0371254264890529	0.0465509101745053	0.797523106420064	0.425147288737781	0.600694869594883	-0.118546238742778	-0.0739507137714885
ALG6	-0.0275428316770414	0.0574895976083297	0.631872866687975	59.0482962440489	-0.0696293679697519	0.101826451860026	-0.68380432292256	0.49409873647553	0.658800069226698	-0.368171647935882	-0.350077331596459
ITGB3BP	0.0818549080676757	0.0804971071854614	0.309216371791892	205.247995194913	0.0902455888761175	0.128682350976971	0.701305098880793	0.483112632345885	0.649396129855574	0.0402807372813247	0.0634472443493855
EFCAB7	0.271809547623045	0.0659457070912582	3.76058864000704e-05	80.8541037806697	0.360721830740573	0.114342820199061	3.15473966894107	0.00160641375396734	0.0095230589330999	0.749504033763665	0.763047578429566
DLEU2L	0.324094176905041	0.129875343100156	0.0125806350534641	13.971727231444	0.464094379216056	0.244065888521763	1.90151266949651	0.0572348946175921	0.148594859466294	0.944716307712498	1.03042584777275
PGM1	0.137164495426532	0.0905761433198715	0.129935658321885	25.1288282794957	0.236422853055769	0.191666420874841	1.23351211952851	0.217384757864441	0.38304368422741	0.2467871325215	0.44154205278827
ROR1	-0.249117081833375	0.273333574187924	0.362082991966132	382.578754407019	-0.400404622000453	0.438224739438956	-0.913696982313406	0.360876090126058	0.536976331681511	-1.19545136313164	-1.20564407797747
ROR1-AS1	0.727832789216471	0.261818715284968	0.00543737583171386	4.17720949407489	1.03261516830144	0.443695611552951	2.32730534495767	0.0199490195040539	0.0676961544147012	2.45213318476779	2.50093331724204
JAK1	0.0123240655047578	0.054114366840006	0.819847517648525	857.67540102292	-0.00666980205499037	0.0887107857289137	-0.0751859201808024	0.940066786712681	0.965766359931969	-0.219322784302012	-0.187229263892296
AK4	0.534558781035682	0.465415604772436	0.25073654230245	9.36144780811257	0.692710394620225	0.648252241137923	1.06858156541698	0.285258258841269	0.459652090460593	1.7305165423568	1.62175261144831
ENSG00000229294	0.627394653511952	0.0586418883442141	1.0316514857704e-26	187.927622387776	0.899558640360053	0.11207050058397	8.02672099859186	1.00112407870897e-15	5.085365104642e-13	2.07713278539015	2.15677594963859
ENSG00000290094	-0.0805953840881482	0.0694463599916584	0.245828399946857	80.6051692658097	-0.145874140493636	0.117221987753631	-1.24442643644829	0.21334265821031	0.378553444723691	-0.566251074665756	-0.547288250980305
LEPROT	0.169839850900683	0.0474512212191444	0.000344579839410472	77.8900573060655	0.209687359712761	0.0869763804385956	2.41085405779559	0.0159152154817511	0.0574202888223551	0.368785328392651	0.372389361425678
LEPR	0.0490541458780766	0.14073979258124	0.727430952111598	75.7047257657584	0.0096055407555784	0.224873448795975	0.0427153174685972	0.96592846914009	0.980775674886016	-0.0821856828160895	-0.145132275302632
PDE4B	-0.144526737855726	0.0430958964410752	0.000797653132273816	12893.4638411557	-0.234779378605121	0.077225663239742	-3.04017302999735	0.00236442267443404	0.0128816834485559	-0.804948089772901	-0.777246098129935
PDE4B-AS1	0.461000472070943	0.131828474243263	0.000470571369898338	5.88061161933231	0.636630333590413	0.29969143181452	2.12428606896051	0.0336462299157388	0.0996867684812447	1.45587588872627	1.4766987273761
SGIP1	0.075632984573621	0.040937333297277	0.0646702469424534	1237.84623630427	0.075841850029707	0.0699183410635397	1.08472038775611	0.278045515234679	0.452234568281115	0.0170502802561982	0.0261912530671556
ENSG00000248458	0.857173909576912	0.158024567992495	5.8179526959261e-08	19.5922395342711	1.21955180456532	0.263925899175572	4.62081140340848	3.82242134719632e-06	7.35580658366309e-05	2.93504708446231	2.98445428115566
DNAI4	-0.163617439595909	0.0516607467533711	0.00153939810653353	69.7846087759466	-0.292469445672872	0.0955299358756337	-3.0615475975366	0.00220195979813867	0.0122024568297388	-0.876226003552876	-0.926464343383181
MIER1	0.0351346558753642	0.0197469963006684	0.0752003386117248	308.372612957619	0.0134380345637698	0.0401839241104043	0.334413197846211	0.738067781683396	0.842567565028442	-0.134156124855222	-0.135219338291644
SLC35D1	-0.102669046166296	0.0327308330557417	0.00170820945729965	177.733079559066	-0.190411239340336	0.0583736980288905	-3.26193552524456	0.00110654308101906	0.00707744541721496	-0.648666305065737	-0.662485685761759
SERBP1	0.168995070954704	0.0472593758734051	0.000349017471265161	186.591124781778	0.198719751999408	0.0859862151657378	2.31106522849479	0.0208292522458281	0.0698973072483922	0.365631219498591	0.344021095261408
GNG12	-0.0185597002268396	0.252972130316153	0.941514410599454	12.3937149000054	-0.131994033433279	0.452124507167122	-0.291941780064777	0.770331138381013	0.863866321520303	-0.334631819086431	-0.51138665951498
WLS	-1.14552584893616	0.398354247463642	0.00403201465713773	8.88586134508108	-1.90741550083773	0.632125373299722	-3.01746391049126	0.00254899390663317	0.0136791363346496	-4.54232397592188	-5.10360312617132
LRRC7	-0.0729966533356294	0.111158400839631	0.511380016408549	1444.76093299336	-0.127524244102336	0.17530071723328	-0.727459910689551	0.466944265159259	0.636014570747018	-0.537880107333778	-0.49982532574444
SRSF11	-0.00309188819168617	0.0432607716120849	0.943022948615821	1183.7101963132	-0.0246689695690121	0.0766891081127032	-0.32167500934759	0.74769891203483	0.848984709487513	-0.276880491366199	-0.23378501133678
ANKRD13C	-0.0581028137571439	0.0299819441530859	0.0526321510487006	383.586620070261	-0.11788627154779	0.0577645585717685	-2.04080623937122	0.0412700901589385	0.115847487788227	-0.482271789327659	-0.474896227452712
HHLA3	-0.199811718374344	0.0783892162035094	0.010804176008457	37.0772626120337	-0.335100880838838	0.129376589032816	-2.59011992311716	0.00959425024243063	0.0386366594645286	-1.01136261179329	-1.03673268369595
CTH	0.363623399967605	0.0832408980331644	1.25202366189094e-05	20.3794757904759	0.493060754201542	0.156337758147323	3.15381747854482	0.00161149839284525	0.00954139181069267	1.09230441587053	1.10534882613583
ZRANB2	-0.0300584731563192	0.0382938415574512	0.432487137892337	643.965185325734	-0.0738126162342444	0.0630192403969352	-1.17127111925383	0.241489816352771	0.41202067230631	-0.377564161574282	-0.360897512560249
ZRANB2-DT	0.0601457357286748	0.0707200614667339	0.395060335248289	185.297305437218	0.0422493413020154	0.12270750381271	0.344309353456503	0.730613650808688	0.83645524909169	-0.0407736176226076	-0.0606974517095904
NEGR1	0.183159261555082	0.122115932983002	0.1336454556285	697.894985846459	0.236517239631215	0.194966697718189	1.21311609828405	0.225085435989379	0.392719833893112	0.418515286837605	0.44178618838872
ENSG00000286863	0.313249460193591	0.232966982190664	0.178751591938204	44.1796960593808	0.437361213168274	0.343114424318635	1.27468034617547	0.202422406040337	0.364399909981695	0.904225979318754	0.961279176075718
LRRIQ3	0.255352978956061	0.193540013159711	0.187041834620236	13.5216945046807	0.313025120910167	0.298156854729139	1.04986726263441	0.293779144904169	0.468006984274177	0.688061039235571	0.63967765173338
FPGT	-0.0142354715290412	0.0322765087707812	0.659178653944135	204.096335229889	-0.0646368492277136	0.0575656771854491	-1.12283659965442	0.261506898082497	0.434253560996	-0.318486681810633	-0.337163932047001
CRYZ	0.209785009091453	0.0956553109726008	0.0282976549921866	31.2101700790994	0.243835768485656	0.169520868492543	1.43838201546485	0.150325692622202	0.296683785908046	0.517926390895145	0.460715929486307
TYW3	0.0576145698205386	0.0503658889969215	0.252656634044781	82.4247254301905	0.0477002684589481	0.089254371012902	0.534430615751613	0.593043641829208	0.737543236162272	-0.0502240939758782	-0.0465983558564768
SLC44A5	-0.204226642927146	0.351601499018548	0.561343638527795	30.0659344521976	-0.371902765740497	0.534986956689486	-0.695162304594941	0.4869535926885	0.652930871891943	-1.02784637524538	-1.13192260054226
ACADM	-0.00894929433734213	0.0456641462041574	0.844625220822228	136.197259036365	-0.048520944464188	0.077824132814798	-0.623469131094023	0.532976281369322	0.691019481775989	-0.298749969812115	-0.295479337944215
MSH4	0.167058782142992	0.120359467309003	0.165137446068902	54.1066829700295	0.225459726658467	0.1993001397117	1.13125724339485	0.257946834720025	0.430330104446283	0.358401803374831	0.413185377772209
ST6GALNAC3	0.0974203722963429	0.0478267701405479	0.0416558221721431	2890.10425049832	0.106902538209644	0.0827071777154549	1.29254245112112	0.19616935461745	0.356324132573222	0.0983966636802451	0.106531277306083
ENSG00000289212	0.157949390163213	0.059141993266405	0.0075697576633418	30.1971532652378	0.205908177332221	0.115519939616042	1.78244706512663	0.0746763562278049	0.1801305720635	0.324390562459786	0.362614317089987
ENSG00000287870	-0.0961067051124337	0.136757896003262	0.482211134867366	26.7230650547005	-0.183706539098489	0.232288739282168	-0.790854260375211	0.429029042176929	0.603544682000589	-0.624164849530059	-0.645143643086327
AK5	-0.286348266410768	0.0403046862567791	1.20680356096294e-12	3100.9313235913	-0.424802828313398	0.0758342110790624	-5.60173070002023	2.1222209112711e-08	1.00522303035159e-06	-1.33445941010395	-1.26875125948011
ZZZ3	0.0205486828832286	0.0194828309788752	0.291559239677324	991.194225170941	-0.00358551269429915	0.0398385908764499	-0.0900009918879606	0.928286426616338	0.959862848060634	-0.188614978148297	-0.17925159512455
USP33	0.0363805499783622	0.0234797234007211	0.121274681463358	601.153414054798	0.012599701779494	0.0433860958617174	0.290408747992732	0.771503552017813	0.86454989263794	-0.129504397869957	-0.137387727987933
MIGA1	0.0322657821810856	0.0156066119663458	0.0386924208210573	578.147730095522	0.00698201554133491	0.0353638641791285	0.197433614889168	0.843488226408297	0.910020877634438	-0.144867482384632	-0.151918154549181
NEXN	0.0525564900599963	0.084995544781497	0.53634856547285	30.916500585184	0.0678035095141285	0.153135821879673	0.442767137576766	0.65793417536894	0.785224689083679	-0.0691091710134243	0.00539968308901625
FUBP1	0.10657542344509	0.0242428015271657	1.10178772532791e-05	430.954382403844	0.124585798694859	0.0505799811965662	2.46314442488003	0.0137724426519858	0.0512069290021209	0.132578379748759	0.152269915412725
DNAJB4	0.382884394620661	0.0743813103433248	2.63856208947389e-07	93.7474792872968	0.536258852588807	0.145456978325521	3.68671794754807	0.00022716489458005	0.00203056193086087	1.16421814302846	1.21708286922603
GIPC2	0.33763876712889	0.0876360594881435	0.000116804403701766	112.020935471433	0.467937484887187	0.148634255845326	3.14824790709174	0.00164252329148549	0.00969391450595866	0.995287006857017	1.04036623289825
IFI44	0.459208948587999	0.182768009904911	0.0119871067859489	11.5808041426611	0.630243177609458	0.306142645395835	2.05865856027529	0.0395269586283842	0.11208308518859	1.44918697502944	1.46017802882123
LINC01725	-0.228720541363628	0.0863940314180553	0.00811106173698952	132.721516296342	-0.382675269518916	0.135485938613549	-2.8244648369779	0.00473596445398594	0.0223127888827408	-1.1192979103776	-1.15978622061592
ENSG00000237076	0.253159368667906	0.147683226383505	0.0864910287627097	5.88962659948508	0.182396548618423	0.275453504055452	0.66216819148434	0.507863437165813	0.670430709999963	0.679870875923928	0.301800312911443
TTLL7-IT1	-0.189178289084972	0.050824862076571	0.000197525472358057	78.763679730441	-0.328270440893504	0.0950800327221049	-3.45256970885734	0.000555273982293167	0.00414164102944842	-0.971661155744766	-1.01906540898549
PRKACB-DT	0.311069514100126	0.0982845939623449	0.00155089598747947	63.2882532750592	0.42351049775603	0.160310047984621	2.64182128993348	0.00824615537665939	0.0343729809998782	0.896086833266939	0.92545360757898
PRKACB	-0.0939785920526881	0.0361584934503346	0.00934756814986962	1773.25055837608	-0.165389117198973	0.0619716350197445	-2.66878737580958	0.00761256244351609	0.032252130386953	-0.616219229654426	-0.59776471474847
SAMD13	-0.0305876646775261	0.0638650418542542	0.631979737035423	75.7748400366305	-0.0760454532969412	0.109903962570289	-0.691926401182365	0.488983549844022	0.654243112874867	-0.379539975147561	-0.36667285735298
RPF1	0.150463730174195	0.0534475417828284	0.0048751965381058	44.6959253421923	0.187692758828134	0.0974758022515029	1.9255318191058	0.0541628591925684	0.142324844588963	0.29644176128186	0.315499225638607
GNG5	0.586182682838822	0.0998402794849212	4.32640597188875e-09	37.1584182042049	0.804008840146767	0.177619964741471	4.52656795263425	5.994932826843e-06	0.000105007557041884	1.92326189408817	1.90963161012204
SPATA1	0.692581573749316	0.0897827862422851	1.2196470756144e-14	37.0328881223654	0.905867243520595	0.183875547000082	4.92652371835061	8.37054556968344e-07	2.0947633391608e-05	2.32051764067186	2.17309346739273
CTBS	0.343177811226491	0.0786850572721342	1.29226834420895e-05	86.9659028912641	0.462484130680906	0.136011161545275	3.40033954144972	0.000673022235224272	0.00482447228568795	1.0159678342559	1.02626085936055
ENSG00000289881	0.534331618068678	0.164137114346309	0.00113233600007527	8.18973955790347	0.742612007719877	0.281600861718401	2.63710843492547	0.0083616098118404	0.034775515002321	1.72966839635377	1.75082563078267
SSX2IP	0.277557058865178	0.0893550990814831	0.00189492354549279	80.0945794251657	0.354202978425912	0.151198467205827	2.34263603971417	0.0191480519261425	0.0656893229911516	0.770963203591031	0.746186240717538
C1orf52	0.163624137426612	0.0406249970715539	5.63320072587833e-05	187.042269309677	0.196929497508347	0.0696200086454777	2.82863362616285	0.00467471809891942	0.0220925392600467	0.345578057381061	0.339390512436827
BCL10	0.251203321058495	0.0834402356002425	0.00260751136929081	19.1506658681086	0.288501587193584	0.156985587575424	1.83775843151826	0.0660980094400655	0.164864506783204	0.67256768745288	0.576246304629904
BCL10-AS1	-0.135364000965446	0.119375483429719	0.256821947361484	18.9505738143881	-0.242915643637588	0.204941564632108	-1.18529222743882	0.235901925553928	0.405114393254245	-0.770737677869641	-0.7982909547711
ZNHIT6	-0.00528109957705467	0.0374139342985497	0.887748852905423	220.899729074935	-0.0536872379012284	0.0616869365471984	-0.870317783736121	0.384126762942649	0.561332290254209	-0.285054230733987	-0.308842214437896
ODF2L	0.0561590577216806	0.0572183076129725	0.326352360911891	200.801794531974	0.0663620394726278	0.0963599628947844	0.688688927216469	0.491019045731763	0.656072704097469	-0.055658460260578	0.00167124869622469
CLCA4	0.124414340646832	0.0525406379749303	0.0178862749274361	192.003211244964	0.154503115216273	0.0952955886317485	1.62130395996944	0.10495246618525	0.229623463444959	0.199182573745335	0.229652551643129
CLCA4-AS1	-0.0515249278829191	0.115784145508986	0.656313617902089	23.2978948554468	-0.0969036511880698	0.20162285480368	-0.480618386652766	0.630787745172559	0.765671277474197	-0.457712294942461	-0.420623629932321
SH3GLB1	0.0530744606055218	0.0238785924180253	0.0262374114225683	267.429889728762	0.0345655201779244	0.0432675516785481	0.798878578448937	0.424360821268252	0.599928911526164	-0.067175252586171	-0.0805720395416716
SELENOF	-0.000644457829242406	0.0239974032937665	0.978575133961099	222.982110775658	-0.0469672636929968	0.0550301629114417	-0.853482185189597	0.393391962744421	0.570099065734193	-0.267742653861275	-0.291460664884109
HS2ST1	0.201473460187805	0.0364634277871742	3.28816088354208e-08	146.249507850332	0.210975350015328	0.068944271991168	3.06008525323691	0.00221273995277092	0.0122448806327079	0.486894013238474	0.375720812793667
LMO4	-0.0784681250030426	0.150947609215907	0.603177314666658	82.1073404485018	-0.162806285376778	0.234184463375123	-0.695205322464074	0.486926637279813	0.652930871891943	-0.558308643228745	-0.591084090996733
PKN2-AS1	-0.198536818274928	0.18928159705571	0.29422572347961	38.3477221588557	-0.349618481980888	0.294137412381823	-1.18862296077809	0.234588068439806	0.40372000613049	-1.00660258669829	-1.07428318550346
ENSG00000286758	-0.0325272377446005	0.0851960782132427	0.702615159905515	26.2845656980555	-0.0861512501810319	0.152537333254802	-0.56478796595403	0.572217993263877	0.721233794871589	-0.38678165351677	-0.392812006682773
PKN2	-0.0744956664708303	0.0187214912511387	6.9161404015931e-05	674.90598396687	-0.146767389319006	0.0324443891785017	-4.52366011613056	6.07793002833423e-06	0.000106208763045542	-0.543476891069652	-0.549598683764854
GTF2B	0.0716175966584505	0.0337463418304904	0.0338181856126616	105.559064562217	0.0675362930150251	0.0612697494749223	1.10227793640102	0.270340858380403	0.444138512051478	0.00205824499705187	0.00470851424270351
KYAT3	-0.016999755027445	0.0328294279039586	0.604583423446401	182.603681480912	-0.0775394484817249	0.056891988483729	-1.36292385884703	0.172906508478365	0.327810267232277	-0.328807536619648	-0.370537150657205
RBMXL1	0.036957007703292	0.0488748454408601	0.449555668963221	44.5233513482795	0.0236609657896415	0.0875682019070607	0.270200429771914	0.787006062078172	0.874364261690054	-0.127352109045033	-0.10877721512549
LRRC8B	-0.0804829710089535	0.038326941943661	0.0357371208213462	647.407789397611	-0.145381872520803	0.0629601198503138	-2.30911047924376	0.0209374514049994	0.0701773826273141	-0.565831364071791	-0.546014975235725
LRRC8C-DT	-0.130488947134749	0.053742435173763	0.0151805405048114	257.718515818297	-0.213308224582195	0.0897905715737257	-2.37561940907182	0.0175195227818895	0.0615942935799558	-0.752535954782333	-0.721709883843678
LRRC8C	-0.231181133306053	0.0385235444244132	1.9606387874878e-09	212.234740342491	-0.387481349288664	0.0635338422952069	-6.09881813047369	1.06855560165417e-09	8.24130500940714e-08	-1.12848488855718	-1.17221738643423
LRRC8D	-0.136254437867006	0.0298815750958863	5.11988392042326e-06	1224.42231390576	-0.229290980078049	0.0496893194683431	-4.61449225973258	3.94057459642338e-06	7.51924927200943e-05	-0.774062253653162	-0.763050080702907
ZNF326	-0.0969999243040293	0.0197726881617555	9.30695862295061e-07	285.02816254146	-0.174868648156605	0.0430649140190086	-4.06058277695431	4.89503781908909e-05	0.000579652750104513	-0.627499813398421	-0.622283995921438
LINC02609	0.168717346552042	0.146167751109452	0.24838866052295	54.1026523688728	0.205384071448639	0.229331745330086	0.895576280348901	0.370479108706402	0.547065732794107	0.364594295015827	0.361258690996104
LINC01763	0.0739434415557455	0.213796922368666	0.72944920353237	7.58769341663905	0.0346305751972987	0.360329147970456	0.0961081705222975	0.923434662210706	0.957155080096358	0.0107421254699232	-0.080403771478739
ZNF644	0.0181046095699269	0.0213494616552489	0.396431029734985	1073.90776255135	-0.00868473663906136	0.0435058737294077	-0.199622163505498	0.841776092681512	0.908947594396519	-0.197740281621599	-0.192440993020329
CDC7	0.284376172411107	0.277650362968123	0.305729473339384	6.36311169803945	0.424302483873843	0.460175108401249	0.922045708530313	0.356504734097979	0.533164592690084	0.796423356601518	0.927502119303299
BTBD8	-0.0476646163460173	0.0411365284249186	0.246581257769635	452.01245619396	-0.0911421631246378	0.0646921871465414	-1.40885889231387	0.158876896906622	0.309006544538084	-0.443299259914421	-0.405721252754233
ENSG00000273487	0.27941027815025	0.114617568699055	0.014778527318797	8.57566458910797	0.368099730107368	0.201784596459138	1.82422115744553	0.0681186442407268	0.168252137543619	0.777882467545522	0.782130884328226
GLMN	0.0246408176293165	0.0476758338788039	0.60526727408222	97.8106837729394	-0.00672869214655627	0.0958857842878029	-0.0701740325381287	0.944055142393524	0.967704147421822	-0.17333639742469	-0.187381586060963
RPAP2	0.00382821606695791	0.0169862636769395	0.821690448536413	456.780419928901	-0.029870867942726	0.0360074912826514	-0.829573704767317	0.406779848913795	0.582679303223368	-0.251043274829635	-0.247239981780821
EVI5	-0.141403806248847	0.0269094421001402	1.48183322808042e-07	754.480549117779	-0.228991908075715	0.0505740381466624	-4.52785493243883	5.95854635457084e-06	0.000104619006375665	-0.793288170046254	-0.762276516003454
RPL5	0.297160814976974	0.0331666050564613	3.25742488804186e-19	200.159796875789	0.394390227275186	0.0562714709966399	7.00870654862987	2.40531338179849e-12	4.9905171024329e-10	0.844156680547361	0.850132570816303
DIPK1A	0.0197521967001551	0.029589855073631	0.504431911269409	782.067327988721	0.0140829053432491	0.0549925538432895	0.256087494743029	0.797883277850838	0.881074575973902	-0.191588775248933	-0.133551347751505
MTF2	-0.0424529754822825	0.0380323006653587	0.26432166504869	241.672010592585	-0.090641226630535	0.0637810811206888	-1.42113029503248	0.155278884230103	0.303571764246005	-0.423840840145828	-0.40442555544562
TMED5	0.227416950632351	0.0404516368387662	1.88817408102865e-08	126.742668808024	0.295597127791987	0.0775167660498575	3.81333152626444	0.000137105998697103	0.00135278530931482	0.583757811134683	0.594599275445026
CCDC18	0.336249998576105	0.0644855755160434	1.84468483528182e-07	60.0516704918413	0.431598568412872	0.114834935681397	3.7584256555019	0.000170985826282684	0.00162607631179485	0.990101837316739	0.94637380705597
CCDC18-AS1	-0.118970335253601	0.0477111856250581	0.0126471961369112	633.575005477442	-0.198327750012636	0.078226291263458	-2.53530810178242	0.0112348464444143	0.0436303273534521	-0.709529540680681	-0.682962136753953
DR1	0.0467217069674379	0.0447091311149544	0.296016095661818	53.5457432061229	0.0425302640949672	0.0893418675236857	0.476039568835875	0.634046188304476	0.767598159098721	-0.090894182997601	-0.0599708308483824
BCAR3	-0.165463918301724	0.182023500568037	0.36333691303691	23.4285788497807	-0.334619975413057	0.30764387802612	-1.08768611798817	0.276733698172988	0.451108405538284	-0.883120100573551	-1.03548879774789
DNTTIP2	0.207571548341053	0.076540107242351	0.0066892360603429	36.2770987769295	0.263913855925626	0.139913753648976	1.88626099323836	0.0592597929020338	0.152321760467608	0.509662112993287	0.512648907347382
GCLM	-0.0607199457541079	0.146427104501492	0.678378405031692	24.8669495199965	-0.136518886301589	0.26135800817539	-0.522344378328653	0.601430575579121	0.744169911779442	-0.492043232586749	-0.523090417880269
ABCD3	-0.0379602571009243	0.0208626968868365	0.0688309445384549	297.59602021431	-0.102359189113536	0.0484642490706167	-2.11205560957706	0.034681679835198	0.101650582103522	-0.407066622111186	-0.434734651768967
CNN3	-0.0400479286508553	0.0577192602415518	0.487782585737647	102.629229488422	-0.0792097439935746	0.10448400081932	-0.758104048203022	0.448388696433283	0.619103373058271	-0.41486124772328	-0.374857453579368
CNN3-DT	0.00368852346574615	0.0694118116971635	0.957620593028845	41.5493519155305	-0.0428752327720973	0.124405880718677	-0.344639919949222	0.730365090605389	0.836318064071435	-0.251564837489844	-0.280876422143993
ALG14	0.0361355658852746	0.0578820397350534	0.53243275653374	189.282498591634	0.0277856459124843	0.0975559761305205	0.284817465977787	0.775783990290459	0.867173720961878	-0.130419081641261	-0.0981085235907974
TLCD4	0.00259411002923125	0.0685640253960264	0.969819353170857	81.6119386309745	-0.0245639756369855	0.125868826433794	-0.195155356039694	0.845271327733258	0.910810615817323	-0.255650989357345	-0.233513439277749
RWDD3-DT	0.323087414192409	0.102067468844918	0.0015485398848513	49.4868890183552	0.431479462264901	0.172049631669578	2.50787786104395	0.0121458642152875	0.0465454541507283	0.940957412581007	0.94606573304423
RWDD3	-0.0704426597380158	0.0677369084993604	0.29836545112311	79.3986834993522	-0.151707887990369	0.118958216513089	-1.27530398855363	0.202201666548504	0.364091523032149	-0.528344400479056	-0.562377530798451
PTBP2	-0.0566628633662479	0.0227868226992203	0.0128952024584657	2309.28936738059	-0.107159524546917	0.043981338681435	-2.43647710050603	0.0148311084799054	0.0543410256672503	-0.476895524944789	-0.447150959573824
DPYD	-0.146433178024331	0.0431619691541062	0.000692216407901058	4859.31358751985	-0.232510394805504	0.0715735116288256	-3.24855368297819	0.00115993319224979	0.00732717661021941	-0.812066061642864	-0.771377257993395
DPYD-AS1	0.52411389200321	0.0662166993510707	2.46991621889018e-15	116.057581603331	0.715400789042788	0.115397780313151	6.19943284092146	5.6666991058654e-10	4.88164587885983e-08	1.69151902880125	1.68044245203842
SNX7	-0.00632287243270349	0.130791591503245	0.961442797047987	19.8746137683382	-0.0347836177968384	0.233180113178167	-0.149170601741072	0.881419016831086	0.932235900859178	-0.288943841330488	-0.259947055110063
AGL	-0.0030402807277948	0.0551169719843028	0.956010583055387	115.835203384739	-0.0429681010289015	0.098687308192898	-0.435396423468299	0.663274705965028	0.789105127892976	-0.276687807387804	-0.281116630537299
SLC35A3	-0.0950685287068091	0.0320171795390324	0.00298481542547112	175.673955913723	-0.174685182008962	0.0584272953176489	-2.9897872400093	0.00279171826445124	0.0146403708628092	-0.620288666803221	-0.621809451550005
ENSG00000288826	0.406382312330372	0.0775658095170798	1.61279556932243e-07	45.929457440307	0.557191262033648	0.132193661449464	4.2149620180288	2.49820229475065e-05	0.000336389561279449	1.25195103914282	1.27122559370256
MFSD14A	0.0955220579586091	0.0381105467109105	0.01219514070381	245.321502592239	0.11172594171532	0.0724365786130236	1.54239672627543	0.122977216620518	0.257692372409226	0.0913090307826301	0.119007251834247
ENSG00000241073	0.520770969569488	0.0918952222659361	1.45312470099413e-08	16.1600359961031	0.704706946311144	0.190233135509651	3.70443847452324	0.000211859519890532	0.00192648307870829	1.67903774130083	1.65278229269841
SASS6	0.102580395190387	0.0448855413631381	0.0222907166666479	76.3483257983108	0.103548478223379	0.084170329310965	1.23022541400333	0.218612705582526	0.384538781081501	0.11766236024551	0.0978558333160999
TRMT13	0.045607838365456	0.0300763792373844	0.129418097163139	344.717090750798	0.0286240824119572	0.0524983901287626	0.545237336645009	0.5855902956437	0.731280781196889	-0.0950529735572572	-0.095939865629962
LRRC39	0.390568830334608	0.0616444351035825	2.36062764516531e-10	34.3889213119039	0.450441616761971	0.142181027459262	3.16808525589698	0.00153446514787928	0.00919992107993882	1.19290910230911	0.995112294507761
DBT	-0.0490713214790977	0.0371749155512906	0.18683112960854	128.559549071018	-0.0944197544744522	0.0680688658111752	-1.38712101853401	0.165404863852718	0.317925241311898	-0.448551398288072	-0.414198906789582
ENSG00000285530	0.415507467060393	0.0679001710467506	9.39356418570486e-10	26.7425301198187	0.547690519330538	0.134503510268157	4.07194219867286	4.66227503779671e-05	0.000558373768957588	1.28602113258032	1.24665144728849
RTCA-AS1	-0.0346683911368423	0.0497204351942841	0.485636062677335	65.1115897287561	-0.0865851443963465	0.0995268719232492	-0.869967504485796	0.384318162894986	0.561332290254209	-0.394775961371922	-0.393934295782537
RTCA	-0.106905697310859	0.031135243612596	0.000595641868862734	111.818167711004	-0.183353044968421	0.0639189137610462	-2.86852567072505	0.00412389731974709	0.0200293872130545	-0.664484458798785	-0.644229312830235
CDC14A	0.448988532035425	0.205139178483934	0.0286185058880992	20.8986037556439	0.519079378681385	0.336746333605158	1.54145517524778	0.123206044344702	0.258098441302874	1.41102756215168	1.17264730031209
EXTL2	0.0534809027396362	0.0481971718806619	0.267159617158114	65.3568592160055	0.0424124800936109	0.0891595146564903	0.47569213736768	0.634293723288131	0.767834730689248	-0.0656577417169411	-0.060275485061744
ENSG00000273204	0.286263451851477	0.112118028216221	0.0106728066171918	7.3998550120981	0.403359068389848	0.241138773681209	1.67272588407163	0.0943812712314993	0.212783977121398	0.803469789103588	0.873330927155763
SLC30A7	-0.0690110288302639	0.0251107003017603	0.00599103275115194	217.582427971897	-0.151877124743517	0.0491485472165155	-3.09016508818558	0.00200045270501776	0.0112906777002363	-0.522999198097485	-0.562815270128993
DPH5	-0.0546875262331503	0.0395779183526552	0.16704275235559	97.2072917105086	-0.143727083475734	0.069634630258783	-2.06401732789563	0.0390160734928977	0.110997639749686	-0.469520316229284	-0.541734780565826
DPH5-DT	-0.0687574872563183	0.0863137397378141	0.425683631970438	32.7288919550963	-0.176610357585609	0.15226428503298	-1.15989352031802	0.246092161213455	0.417359386004537	-0.522052563725774	-0.62678901451384
ENSG00000233359	-0.407888830996267	0.636966501689839	0.521937599901282	29.3917622036123	-0.657469457379413	0.908325669036508	-0.723825693571792	0.469172753236091	0.638111331171716	-1.78824879936773	-1.87055513808275
RNPC3-DT	0.160014265107382	0.129682690634516	0.217243637796344	10.4900089517125	0.156667476790681	0.233412948696146	0.671203023079191	0.502091203093867	0.664896216538633	0.332100073626006	0.235250781158921
RNPC3	0.00818340581225139	0.0310451026864767	0.792090225207669	445.853206812364	-0.0189127270047432	0.050599413279283	-0.373773642400843	0.70857273081803	0.821067743934339	-0.234782539976339	-0.218896201904759
AMY2B	-0.0919469843810608	0.0599854462839327	0.125319830903516	102.243854337068	-0.182057242100748	0.106412802402331	-1.71085844927208	0.087107246572245	0.20110571901574	-0.608633926692609	-0.640877653871663
PRMT6	0.0315777813962987	0.101234475563517	0.755095888855418	17.0250693811149	-0.0278348402046511	0.183018681036878	-0.152087426523647	0.879117981024251	0.930604123201225	-0.147436233459685	-0.241973694154466
SLC25A24	-0.0615517100487894	0.100775280410055	0.541344024863597	56.5374516046951	-0.139612168333184	0.168393267529159	-0.829084026824345	0.407056861620077	0.583019409676748	-0.495148745652137	-0.531091346641297
EEIG2	0.00859891702873549	0.207035689755496	0.966870585946559	18.4233206721467	-0.00988129723244005	0.32034473803765	-0.0308458234493575	0.975392495962122	0.984886342999384	-0.233231168367991	-0.195535956870405
HENMT1	-0.100770650898085	0.160276437402599	0.529525644664841	7.32437211940808	-0.122637974463151	0.310465637668637	-0.395013037140182	0.692833266514764	0.808951393400167	-0.641578370002405	-0.487186744816166
ENSG00000285923	-0.378141575802163	0.138502058904901	0.00632914010354385	4.9164446500238	-0.660235897878857	0.280196318874837	-2.35633323282089	0.0184563527384631	0.063836706313759	-1.67718309210494	-1.87771067486588
ENSG00000290126	0.287528633114502	0.123741310038667	0.0201455009411529	6.28994443917643	0.347849109691712	0.211724058438353	1.64293615122154	0.100396144316707	0.222664197821351	0.808193527508247	0.729751641292074
PRPF38B	0.0277639056264064	0.0554521590508197	0.616594844148004	280.737238158307	0.0143826714402055	0.0933389153730586	0.154090835346871	0.877538114311685	0.929800328125256	-0.161675893792428	-0.13277598774158
FNDC7	-0.352663410452216	0.149595515288211	0.0184011110717571	9.30710525568714	-0.551138149207944	0.25286517966605	-2.17957312246713	0.0292891189261736	0.0900935499898649	-1.58205665318191	-1.59552388873102
STXBP3	0.0255397777383182	0.0333787654414915	0.444181955211043	655.623635902519	0.0152775839534302	0.0666231848211344	0.229313323799312	0.818625398478061	0.894132923925285	-0.169979999005548	-0.130461251745143
AKNAD1	0.524963806532521	0.116737955713933	6.89378100680153e-06	20.1082514641905	0.716091959256002	0.201478117429111	3.55419222888041	0.000379141982538769	0.00304865750260841	1.69469230840956	1.68223019838071
GPSM2	0.0599553673788118	0.0375988217739331	0.110800009479659	561.836436018667	0.0609194000392287	0.0667653747109353	0.912440023035637	0.361537128837313	0.537525579824632	-0.0414843855667429	-0.0124064105452555
CLCC1	0.035590076187716	0.0375516621560579	0.343250117712399	192.404921728638	0.00746913953410042	0.0691784370330826	0.1079691859839	0.914020135310525	0.9514153909878	-0.132455746828304	-0.150658183966448
TAF13	0.0627505256304459	0.0487602197160295	0.198122004270647	48.3187458036023	0.0388665100580897	0.0899497207138202	0.432091503449416	0.665674909735057	0.790683526472111	-0.0310482553724293	-0.0694473139972115
TMEM167B-DT	0.430036804697872	0.121326152179812	0.000393404525427959	13.8890478965215	0.57407239914381	0.205279807172843	2.79653613791856	0.00516536339978274	0.0238904138908005	1.34026852953297	1.31488949956177
TMEM167B	0.0694542170660011	0.0583559366430627	0.233974653002897	55.3928667108832	0.0544539400117093	0.0987108939410355	0.551650763534136	0.58118764950573	0.727579760814739	-0.00601904761181001	-0.029129646434866
ELAPOR1	-0.0378473195801426	0.0885440433679555	0.669058436615099	62.3062056304762	-0.100373577377544	0.139950782040027	-0.717206262904884	0.473246835444022	0.64122508580996	-0.406644953438218	-0.429598767654791
SARS1	0.157050723449276	0.0416341829108532	0.000161841600600441	158.26849394436	0.200024690338852	0.0735573544567405	2.71930239764791	0.00654197698544439	0.0288532523870004	0.321035259473823	0.347396383574851
CELSR2	0.228047305359859	0.0398517200784142	1.0503242261531e-08	245.048315336105	0.304862852621599	0.0679932683433997	4.48372111018241	7.33525194221878e-06	0.000123070155308457	0.586111332263954	0.618565536369119
PSRC1	0.121388904768211	0.0630745740442442	0.0542881944406074	237.975182412563	0.155392042296268	0.104241503430591	1.49069264335521	0.136042208425132	0.276992090160418	0.187886668511568	0.231951806017009
MYBPHL	-0.0771641961253244	0.113040813886408	0.494845451050078	18.6291493398164	-0.120032783737604	0.19558903882991	-0.613698929427168	0.539414295951857	0.696538568869812	-0.553440234964549	-0.48044828864208
SORT1	0.111301608782646	0.0322896072262287	0.000566891946089311	2978.37796403818	0.13817284730995	0.0554380979055725	2.49238073689504	0.012688993659632	0.0482129392829606	0.150224280647701	0.187413496544872
PSMA5	0.1446475058631	0.0503920082826616	0.00409894043487474	79.054060879508	0.179446699278349	0.0905367404753552	1.98203180649292	0.047475680915362	0.128772648787368	0.274726041209685	0.294170379984335
ATXN7L2	0.180213316324246	0.130345395382155	0.166792791586178	9.28697020335768	0.236272655799424	0.228628364477464	1.03343544594491	0.301400165745695	0.475927306420821	0.407516171507962	0.441153560068939
CYB561D1	0.0982918085073364	0.0968801716027771	0.310310389042096	46.0995473493956	0.0976775934771273	0.157705211343226	0.619368203784619	0.535673822749584	0.692923347639982	0.101650297619809	0.0826704961437427
GNAI3	0.018018231093137	0.0318517538779223	0.571604268737019	121.373642105856	-0.0168691857065765	0.0652802355864537	-0.258411838668013	0.796089080868846	0.879561107798618	-0.198062788237902	-0.213610480079252
AMPD2	0.214596092625112	0.0691073421016844	0.00190113436907009	31.0848506847472	0.275167503468094	0.128864274461388	2.13532807768645	0.0327342209876248	0.0977316192478112	0.535889271566976	0.54175702984295
GSTM4	0.51778605727015	0.0855442746608296	1.42311622938689e-09	16.7842382058592	0.748187990007762	0.188547692404736	3.96816307039019	7.24287676844341e-05	0.000804636634056862	1.6678931367489	1.76524818798969
GSTM2	0.265933801050332	0.254042624579541	0.295188232004155	5.79837014231508	0.31501088279372	0.435645865410006	0.723089343444701	0.46962499592939	0.638431692048343	0.727566078663708	0.644813924211735
CSF1	0.215287003017718	0.0794844344132875	0.00675793681726099	112.748529403313	0.28081693341272	0.123781053079642	2.26865846125934	0.0232891034953638	0.0761028801220507	0.538468886086343	0.556369563089415
AHCYL1	0.0715441242134089	0.02663291570017	0.00722471901788749	247.328846661606	0.0604809538717841	0.0526160006980618	1.14947835391092	0.250358787419809	0.422165212623764	0.00178392492887661	-0.0135404734969809
STRIP1	-0.0386502370257653	0.0445039651262528	0.385138583353573	81.319788955914	-0.0936979380918679	0.082748632121465	-1.13232008420792	0.257499889299495	0.42987657176687	-0.409642762593713	-0.412331892596692
ENSG00000258634	0.0426152613203297	0.0921000550151536	0.643575013722307	12.427899919941	0.014548915593744	0.157046485063432	0.0926408227975787	0.926188911279959	0.9587975300116	-0.106226195553255	-0.132345988919677
RBM15-AS1	0.250559990568095	0.0876190752681308	0.00424107238488329	21.9237033167385	0.308647860091669	0.146989297950108	2.09979817847986	0.0357465985606752	0.10421198167372	0.670165719424107	0.628355647590364
RBM15	0.244614453175827	0.0516577382502716	2.18740386744346e-06	42.545753609497	0.320500078103538	0.101204981958884	3.16684091929137	0.00154104594475977	0.00922810886677081	0.647967190140624	0.659012002557206
LAMTOR5-AS1	0.10568285262123	0.0534869575970047	0.0481703971736474	96.4043881369974	0.102864160743046	0.093825319399014	1.09633690992931	0.272931362438416	0.44662873806713	0.129245836655717	0.0960858119103089
SLC16A4	0.532671788361057	0.0795050183993107	2.08631955931359e-11	26.5300517597056	0.707319953078771	0.155632193842983	4.54481772448947	5.49828130610239e-06	9.77022701087989e-05	1.72347118053638	1.65954096545644
SLC16A4-AS1	0.438081417356892	0.096118580898217	5.17123253313122e-06	28.1962908250596	0.615074287874139	0.165380447864271	3.71914755230881	0.000199896260191167	0.00183641846943913	1.37030426186522	1.42094293647706
LAMTOR5	0.215084648281059	0.0543987138802416	7.69018976538727e-05	55.186559832535	0.281419267655024	0.0993577909094595	2.8323824944082	0.00462025441737584	0.0219197964001171	0.537713365222372	0.557927530747641
KCNA2	-0.0277984630957911	0.265721068621564	0.916681151967901	14.9446678118615	-0.089531040476028	0.410854701693302	-0.217914119290916	0.827496025895731	0.899353988303823	-0.369126085047366	-0.40155400340382
KCNA3	1.61946745694167	0.693481326465158	0.0195292209916345	6.62075963544744	2.23344326745276	1.12222424547454	1.99019338288164	0.0465696369652811	0.126993210317578	5.78118100261629	5.60693528454286
LRIF1	0.08232453220711	0.0730303286239495	0.259630462578558	72.4867814073817	0.0841257229131997	0.121138194394736	0.694460763044486	0.487393299088581	0.653183286833505	0.0420341473641576	0.0476179048012236
DRAM2	0.0698873015781289	0.0411207835831753	0.0892134329553568	102.568742227294	0.0693707184279635	0.0792935950799684	0.874859039472259	0.381650608467239	0.558800826292704	-0.00440206354621601	0.00945334736701166
CEPT1	-0.0430299055623221	0.0303203040098357	0.155847155492504	184.975078323451	-0.109835541540532	0.0583061657560678	-1.88377232692757	0.0595957782761742	0.152945193342565	-0.42599489257731	-0.454072611434381
OVGP1	0.41621961319073	0.14334374560982	0.00368843966627352	7.6605277929074	0.603560305099235	0.284981556627864	2.11789251290876	0.0341841718428264	0.100653015274171	1.28868003381757	1.39116144387575
ENSG00000260948	-0.186955123833608	0.143687148177525	0.193215235482446	5.86571805802218	-0.341923825297233	0.279699380279405	-1.22246901282252	0.221530315115483	0.388264493987648	-0.963360644675973	-1.05438057095436
ENSG00000243960	-0.155106724006812	0.139898350483009	0.26755523301632	4.92147711779598	-0.298303676378465	0.250151016135417	-1.19249436195367	0.233067460147141	0.40165146881464	-0.844450008085475	-0.941554873045224
WDR77	0.0179057306788431	0.0975465530805342	0.854357958384744	11.2988885518946	-0.0378260591460773	0.195975330841991	-0.193014391064227	0.846947697571631	0.911949896420415	-0.198482824910172	-0.267816481902134
ATP5PB	0.0739924924958132	0.0414879001903549	0.0745095640347167	85.5504709855704	0.0727052448337491	0.080320264507083	0.905191800349931	0.365363785078096	0.541609655217137	0.010925264294496	0.0180782667736333
C1orf162	0.21218349424051	0.138942045238581	0.126727026623559	12.7223076840592	0.294090515752643	0.25379559018438	1.15876921084006	0.246550270781336	0.417991948311642	0.526881484321451	0.590702348015139
TMIGD3	-0.210251740367624	0.223328540634428	0.346476397742576	19.2844109264341	-0.393702941775868	0.36647050070268	-1.07431004957008	0.282683742364336	0.456971475540476	-1.05034195354958	-1.1883098467278
RAP1A	-0.0492413548848366	0.0255668611124736	0.0541064232178136	847.641043214992	-0.104021042377848	0.0511132211170101	-2.03511029249594	0.0418397765905933	0.117019508060761	-0.449186242758376	-0.439033118395428
INKA2	0.546681544784499	0.118269671229909	3.79452268075484e-06	27.8830631519889	0.738940134499561	0.220448512599474	3.35198512244951	0.000802343303622605	0.00553079981547244	1.77577864539645	1.7413281469596
DDX20	0.125521734382546	0.0918437092580586	0.171722987393832	16.1139301892997	0.164885796445919	0.167833619628374	0.98243603880449	0.325885079053473	0.502616519760662	0.2033171894493	0.256507876187857
KCND3	-0.860741854055387	0.693631999623403	0.214635286003698	50.2107196101271	-1.30780110859038	0.904608023228089	-1.44571026898866	0.148258482878495	0.294022615657852	-3.47904147801859	-3.55267049621506
CTTNBP2NL	0.0177321754770563	0.0484154476347368	0.714178261532064	98.4654368613342	-0.00735493011709045	0.0932926342235009	-0.0788372005818838	0.937162114333081	0.964317291357886	-0.199130818518652	-0.189001381908389
WNT2B	0.184867366201693	0.0847775674726163	0.0292117904149234	52.7386152177339	0.222169045828453	0.138942595534176	1.59899881655663	0.109820865557049	0.237523296215077	0.424892744166586	0.404673867141332
ST7L	-0.0215317568544316	0.0209203677283235	0.303374150710753	283.133626289096	-0.0684613105299402	0.0417471607942721	-1.63990339049197	0.101025255800117	0.223463315498627	-0.345728425116623	-0.347056092579368
CAPZA1	-0.00237827463880448	0.0315211120883828	0.939856508385587	278.522171803104	-0.0385757890662698	0.0597755971678	-0.645343432671716	0.518704652475167	0.679928655954056	-0.274216111293283	-0.269755695856827
MOV10	-0.344272211800661	0.112767170132265	0.00226605836188175	11.8954618054865	-0.565248524195981	0.205144416887872	-2.75536879224422	0.00586260131260867	0.0263781245986678	-1.55072689159764	-1.63202107971378
RHOC	-0.154753750264601	0.124818725066472	0.215039019349706	9.55906449707993	-0.323590045616061	0.232297229305784	-1.39300002235543	0.16361978392064	0.315523371767895	-0.843132129240249	-1.00695933239572
SLC16A1	-0.151751606202978	0.0618408752365252	0.014131447886197	96.3451780954273	-0.253772753227824	0.105785583770641	-2.39893513068891	0.0164428273342947	0.0588196428998289	-0.83192318739559	-0.826373412010658
SLC16A1-AS1	-0.231732026520112	0.0400159491204005	6.99720634421604e-09	446.202081007291	-0.359560489824534	0.0646280418340537	-5.56353681189633	2.64361064271317e-08	1.20566651324482e-06	-1.13054172855961	-1.09999868628422
ENSG00000287807	0.249527437182845	0.129354640731359	0.0537286211186026	15.3735448599207	0.348842648000177	0.228123576098038	1.52918279630273	0.126219134233297	0.262935806211749	0.666310531062321	0.732321477843084
LRIG2-DT	0.0270219994158825	0.0781380796857475	0.729475216789905	62.3673648845395	-0.00525421876874098	0.136728873001362	-0.0384280119729258	0.969346427147077	0.982124906054149	-0.164445908620916	-0.183567786887323
LRIG2	0.0488792252856855	0.0217153115230813	0.0243911990843745	228.32884907442	0.0316729156002764	0.0435469696836292	0.727327660922944	0.467025257135674	0.636014570747018	-0.0828387743091357	-0.088053906026265
MAGI3	0.632924667639144	0.350262090545532	0.070761802880499	23.2597100724391	0.891182214559733	0.563626366331569	1.58115778074773	0.113841965992437	0.243991295064742	2.09777989808011	2.13510990515385
PHTF1	0.291644206420761	0.276287665651838	0.291159360887863	16.3990943135035	0.386090872071603	0.412838930559428	0.935209456987064	0.349680365782924	0.526432444389193	0.823559619507957	0.828665873286593
RSBN1	0.0159983985937224	0.0324393299845374	0.621886065255252	153.162804028734	-0.0200752076121117	0.0605969088191131	-0.331290952019317	0.740424725044224	0.844144928769171	-0.205604126880275	-0.221903016165674
PTPN22	0.708603657174952	0.207956784762716	0.000655714065282207	5.84511581713682	0.858083877925105	0.374820138756293	2.28932170179636	0.0220606676863928	0.0730610826637258	2.38033842130793	2.04949940122394
BCL2L15	-0.113581766737654	0.130478651319541	0.384026797359893	5.82533272117919	-0.150691093509534	0.259044043548115	-0.581719971034748	0.560755317240641	0.713587299436065	-0.689410535769054	-0.559747540993878
AP4B1	-0.0181953147994191	0.0569750862139422	0.749456849393817	42.809066840438	-0.0585729990320752	0.104862405054847	-0.558570051883123	0.576455183554362	0.724058774636707	-0.333271333053396	-0.321479480083909
HIPK1-AS1	-0.367772296319291	0.0859100853116372	1.86140821746748e-05	14.3699469482318	-0.530762712436091	0.158899490295726	-3.34024175564248	0.000837054888728177	0.00570863683604388	-1.6384678778085	-1.54282180194381
HIPK1	0.0405032192155131	0.0323269971261801	0.21023394457141	109.274169190483	0.0280879170485967	0.065450146244411	0.429149798133494	0.667814214144387	0.791902383338928	-0.114111812179381	-0.0973266841717443
TRIM33	-0.0601929694687207	0.0225757547314442	0.00766989577123029	406.96617725483	-0.114674736955056	0.0496022006119502	-2.31188809246959	0.0207838510928271	0.0698214162938281	-0.490075689918851	-0.466589432524999
BCAS2	-0.00283007966912235	0.06977063928074	0.967644587496123	74.3496105650001	-0.0383483305449558	0.115016837905809	-0.333414926398521	0.73882109749246	0.842969064143864	-0.275902991138489	-0.269167363009536
DENND2C	0.168383624522988	0.0944723715723853	0.07469080569107	13.2908813008807	0.200501304720408	0.186248228075229	1.07652731407153	0.281691491941964	0.45599971074693	0.363348295243941	0.348629170522294
NRAS	-0.0534004955900197	0.0606803535770494	0.378843379031481	28.9440709043874	-0.0797172758911908	0.128479351496912	-0.620467607926142	0.534949973513069	0.692516768210986	-0.464714999983619	-0.376170210229199
CSDE1	0.0515354552367167	0.0255210808488211	0.0434530496110282	345.104524627689	0.0368062887441875	0.0515790861183898	0.713589392795866	0.475481118499994	0.643187544226208	-0.0729213531474572	-0.0747761795180782
SIKE1	0.0596148295651243	0.0459474158237537	0.194473742143747	50.4140253933299	0.0585875310885337	0.0866096117708996	0.676455302022481	0.498751615860535	0.662051062298421	-0.0427558330626594	-0.0184379062718005
NHLH2	-0.106245777349953	0.0918561945282763	0.247414006240815	22.7528849864436	-0.185124557192162	0.170116104865401	-1.08822475884124	0.276495897180096	0.450809193288323	-0.662020551567124	-0.64881141784254
SLC22A15	-0.0542501095717678	0.0373631309922965	0.14651021296313	1093.45058698988	-0.0976014680171127	0.0639711421003214	-1.52571088795087	0.127081881736717	0.264171316607577	-0.467887157453862	-0.42242856807905
MAB21L3	0.220364980185299	0.109579829635835	0.0443255118654661	9.02673364141565	0.235784091266464	0.207944182986511	1.13388164015994	0.256844199439622	0.429141797235405	0.557428252989323	0.43988986345691
ATP1A1	0.264738816484103	0.0439919349280028	1.76700456615465e-09	264.65050593306	0.378724257799205	0.0877612399722892	4.31539319543329	1.59319067731895e-05	0.000232599522969132	0.723104429844336	0.80961175684929
ATP1A1-AS1	-0.0511634723406675	0.0410376990377651	0.212491672149248	184.409683109191	-0.105172560511059	0.0704913156333637	-1.49199315640636	0.135700939422119	0.276603090995882	-0.456362748062177	-0.442011577668378
CD58	0.274419542767373	0.18801357994181	0.144407467384059	7.87903160905407	0.316853148427552	0.359283487185195	0.881902897653152	0.377829319967951	0.554694410249938	0.759248830544601	0.649579036459707
TTF2	-0.216527671244112	0.0521663013180373	3.31432103818934e-05	113.391891215886	-0.355993221188514	0.0927202298501393	-3.83943419644121	0.000123318174965727	0.00124424659960283	-1.07377405499831	-1.09077176745279
TRIM45	-0.157088339881434	0.113211911955141	0.165271016801566	7.99721773253469	-0.226323714600239	0.225082580169836	-1.0055141292119	0.314649349414817	0.489916453464714	-0.851848659396392	-0.75537510006405
MAN1A2	-0.0563856311619755	0.0258587821781462	0.029218825017699	450.931521454487	-0.119507640852589	0.0462657283840654	-2.58307055841683	0.00979252936309557	0.0392740947584429	-0.475860438156358	-0.479089980292097
GDAP2	-0.000864089375095954	0.0382110468632535	0.981958494416009	122.792094992328	-0.0561836023388146	0.0672011691016642	-0.836050965926176	0.403126231755735	0.578930773987858	-0.268562680207177	-0.315299185972558
WDR3	0.0601139758565298	0.0751578795575886	0.42380583685711	32.6661502978452	0.0626079811774322	0.13402050808994	0.46715224460585	0.640390957700941	0.772013302661958	-0.0408921977282123	-0.00803881093552465
WARS2	-0.247281995653103	0.0453054517102265	4.81238082328257e-08	70.2370899508481	-0.431696959479681	0.0921801514098629	-4.68318778909589	2.8244752852309e-06	5.69963635982689e-05	-1.18859980176336	-1.28658327472063
WARS2-AS1	0.123905251211105	0.0575389238482543	0.0312859829063153	287.832945456573	0.158463841779916	0.0972892247443621	1.62879128902812	0.103357209392379	0.227280945149893	0.197281814234243	0.239897169092797
ZNF697	0.892540900202244	0.183396099169602	1.13454851308754e-06	5.55937381037399	1.20789033516376	0.329230570681922	3.66882799693206	0.000243664939068795	0.0021442223521042	3.06709489196346	2.95429130701434
PHGDH	0.444328148902116	0.0731878398591882	1.27064569079506e-09	212.112219864785	0.620491211207505	0.120948643065347	5.13020398974017	2.89428359817452e-07	8.77277606681251e-06	1.39362734336043	1.43495407973899
NOTCH2	-0.706892754781837	0.282802466883152	0.0124333964686537	7.85495849401857	-1.16865364770272	0.483678133726852	-2.41618044358956	0.0156842866001945	0.0567121320342329	-2.90462347168281	-3.19275862575878
SEC22B	0.104501946217663	0.0390058606057517	0.00738127416536181	111.983897749158	0.121657612634989	0.0739337247444243	1.64549551717484	0.0998676663628576	0.221759209103295	0.124836750705854	0.144696015643885
ENSG00000290569	0.854939662096679	0.221543795827992	0.000113847408940353	61.4150829045646	1.23068625409949	0.357557602572234	3.44192444866521	0.000577591543000301	0.00427357775635174	2.92670519627891	3.01325409203816
NBPF8	-0.0316216037277925	0.287570167401977	0.912440027484975	7.95028129359561	-0.0902381790404523	0.43907743826873	-0.205517685892172	0.837167681660676	0.905922068503887	-0.383400337091382	-0.403383052685569
ENSG00000290999	-0.00430454135046022	0.116557816467827	0.970540400942968	44.0774273345905	-0.0382031501860414	0.189568338680382	-0.201527061174772	0.84028647171172	0.908312494832818	-0.281408108447669	-0.268791846746451
NBPF26	-0.170437417990266	0.37802206170259	0.652085894860082	7.10941953243223	-0.328153177385441	0.560994261520376	-0.584949258653908	0.558581835684058	0.71207185427016	-0.901689385600854	-1.01876210105408
H2BP1	0.211421354391304	0.224135757075012	0.345540948508323	4.95355643171294	0.285444011841103	0.380392654093691	0.750393070868287	0.453018002947904	0.623449944079369	0.524035924257742	0.568337732981149
SRGAP2C	0.0910685333244694	0.0540048103848463	0.0917372412149861	142.750922969782	0.107667991970569	0.0941449760415012	1.14364033533883	0.252772826671129	0.424643010446016	0.0746811483082501	0.108511161761644
LINC02798	0.0576854736024069	0.208818869344257	0.782358774471426	40.9500138753662	0.0504949488771367	0.319468849556813	0.158059068817465	0.874410253456893	0.927820892002701	-0.0499593643855542	-0.0393697751104021
H3-7	0.152658598147005	0.124157802552893	0.21886454070803	6.63387813695016	0.161721948317753	0.231092036605705	0.699816188792723	0.484042103375745	0.650097563746081	0.304636620342231	0.248324424686955
NBPF15	-0.120187416976497	0.219821738247546	0.584550868304949	16.6557103787069	-0.195584034637725	0.35662048500638	-0.548437464645998	0.583391557584806	0.729412751212169	-0.714073692450922	-0.675865379642582
SRGAP2B	0.303414963265214	0.176980112676248	0.0864550208923794	23.9037613620163	0.375218965456524	0.293835935284344	1.27696758768946	0.201613690546952	0.363165966672432	0.867507453532204	0.800545142801844
NBPF20	0.0226518715976568	0.106677575009981	0.831842118100413	15.3997885200857	-0.0149396018488159	0.197444760376538	-0.0756647166545478	0.939685847522178	0.965577024264035	-0.180762416943882	-0.20861951487573
NBPF25P	0.234749957537744	0.145574743701181	0.106837224160196	7.04889301539709	0.358158408815202	0.302018933511247	1.18588064877682	0.235669436230178	0.4047623254176	0.61113665980479	0.756417159347225
GPR89A	0.0985568111435807	0.04199340681377	0.0189273288309521	65.2787424127589	0.0878232529970857	0.0838642170674553	1.04720768962102	0.295003799505161	0.469146169762552	0.102639723535878	0.0571817513857768
RNF115	-0.172892818020302	0.0185237330279178	1.02350146547988e-20	373.32607721337	-0.295294293998391	0.03959741566557	-7.45741329414964	8.82375910497121e-14	2.65271010970063e-11	-0.910856979019794	-0.933770954931153
POLR3C	0.0133992879109376	0.0461099223740109	0.771361498963821	72.5595422470263	-0.021576828393207	0.0846130375695549	-0.255005954318447	0.798718500354278	0.881342489042612	-0.215308284939704	-0.225787033456341
NUDT17	0.330822804631762	0.116498989528158	0.00451552203202456	8.9334637974367	0.406650551467768	0.214450384235719	1.89624538522993	0.0579276043595073	0.149894740986371	0.969838618745899	0.881844512840992
PIAS3	0.0747910077965397	0.073927283719489	0.31168944176985	31.0513981915916	0.0655783791383392	0.136180589463308	0.481554525478158	0.630122437024817	0.765521714097913	0.0139066374012465	-0.00035572797238947
ITGA10	0.30311309054592	0.139614536510654	0.0299257954306381	6.53604277460333	0.435377751766144	0.291044075205341	1.49591690351013	0.134675310801632	0.275159778560172	0.866380367794277	0.956148853907678
PEX11B	0.102124077540544	0.0507559404920108	0.0442134466024812	39.7260819560405	0.125149180853316	0.0914202202303947	1.36894420663086	0.171016715868174	0.325434891435992	0.115958631878455	0.153727131556941
RBM8A	0.0689599379350139	0.0561987733266043	0.219795552385398	78.2542690870144	0.0585270739876956	0.101884785566237	0.574443707786442	0.565667583092854	0.717112664934667	-0.00786451069437406	-0.0185942815883617
LIX1L-AS1	-0.0288355067278904	0.0780520153432998	0.711800072455723	19.0412952516379	-0.0594226000378856	0.151691037835076	-0.391734415466866	0.695254458408582	0.811166874331997	-0.372998038399361	-0.323677015599053
LIX1L	0.169165936536342	0.0506489643245359	0.000837879458065983	42.989821094916	0.190581312306801	0.098219206184896	1.94036705965669	0.052335096876925	0.138734625174371	0.366269171018743	0.322970613752971
POLR3GL	0.243897366609973	0.0602417819250575	5.15158274410397e-05	30.1426704594097	0.315377923397778	0.109489421344794	2.88044195981837	0.00397118061698376	0.0194028065236444	0.645289843068248	0.645763293100663
TXNIP	-0.156493286239677	0.10160833709909	0.123520902269712	586.218026551048	-0.238618458403295	0.158856587019187	-1.50209986806826	0.133071318962214	0.272828615119328	-0.849626940009183	-0.787176070133572
LINC01719	-0.244844025285777	0.133942244073421	0.0675522373630878	16.5831538652864	-0.406953332851264	0.227199319880519	-1.79117320010146	0.0732655054346528	0.177599828954726	-1.1794972845272	-1.22258264628735
NBPF10	-0.114818490333411	0.30788362751773	0.709201875013168	4.80607757797512	-0.132251845316721	0.517616493335763	-0.255501605956232	0.798335703390306	0.881184118585538	-0.694028023330679	-0.512053502852281
NOTCH2NLA	-0.302964067609155	0.249229982310865	0.224137179541518	7.67429575317917	-0.472663334414608	0.403848278952875	-1.17039828828827	0.241840724190936	0.412502829400958	-1.39649692246584	-1.39254485342702
ENSG00000290578	-0.172948092363268	0.106390696872883	0.104036024686859	13.3957896974051	-0.198344025657525	0.199570020603078	-0.99385681806391	0.320292579830047	0.496290101343897	-0.911063353824963	-0.683004234523882
ENSG00000287978	0.694416924706025	0.153626783797563	6.1794276767193e-06	12.8001685885166	0.960962649422665	0.283556351022027	3.38896535365563	0.000701568742540216	0.00497823176606933	2.3273701906215	2.31560049170537
ENSG00000291242	-0.0164630741489269	0.106406985032013	0.877043651972337	179.960414725042	-0.0390737010275769	0.167443338374687	-0.233354765897834	0.815485935163351	0.891960447794128	-0.3268037604407	-0.271043570060017
ENSG00000289321	-0.0800294804214123	0.0936320927291369	0.392704649165709	71.9449616482548	-0.148401063490188	0.147261118988551	-1.0077409740566	0.313578829050548	0.488815095056003	-0.564138190953343	-0.553824263756866
ENSG00000290557	-0.0802347902905526	0.100369124828644	0.424060174303139	28.7542664128496	-0.16087113070551	0.171910917487216	-0.935781933206615	0.349385475388038	0.526311221795807	-0.56490474523458	-0.586078716605311
NBPF12	0.0381690189488292	0.0360047392505661	0.289094118984119	200.186323658709	0.0338302859086671	0.0682101118665959	0.495971711274008	0.619914369762592	0.758761561139841	-0.122826888640069	-0.082473759769866
PRKAB2	0.123080095070653	0.0353328967681364	0.000495010446039309	95.65780334244	0.132809139883499	0.0702113892466598	1.89156120265512	0.0585494692624462	0.150970108822877	0.194200973674552	0.17353999888908
ENSG00000237188	0.140783357984209	0.0749902468754197	0.0604693760631827	173.962688389422	0.168902581764408	0.129201302270027	1.30728234775379	0.191116837074377	0.35008893811835	0.260298682640413	0.266897492412085
FMO5	0.926427311098669	0.148634810659594	4.57850945155883e-10	120.59335409867	1.33533826345927	0.228580464813535	5.84187395256449	5.16168567357071e-09	2.99357447469961e-07	3.19361473953429	3.28394175098218
CHD1L	0.232858120147478	0.106997675463295	0.0295334787445536	14.1524488405736	0.289133997592638	0.208998373341604	1.38342702371206	0.166533969202275	0.319636729683221	0.604073209533324	0.577882065772563
LINC00624	0.421338600572882	0.0749153328304314	1.86372717535536e-08	23.6228695452828	0.509580907806065	0.152721567260724	3.33666630683613	0.000847896833419201	0.00577214669509909	1.30779251832608	1.14807903009427
BCL9	-0.00281731567317064	0.0465542384590502	0.951743999379363	83.3405540017537	-0.0472593629341905	0.0829471976674004	-0.569752375766688	0.568845660740374	0.719099410312062	-0.275855334901682	-0.292216194187958
ENSG00000289419	-0.215284706102989	0.123212681975404	0.080592085810523	6.07632781974374	-0.314579919414237	0.229997345056728	-1.36775456836968	0.171388912849327	0.325897776582346	-1.06913326371854	-0.983654190112424
ACP6	0.330578314577089	0.073013827451464	5.96538565382696e-06	45.0594002065844	0.455739975147687	0.130142925781687	3.50184208945927	0.000462053382894556	0.00358803815678424	0.968925779538925	1.00881676359966
GPR89B	0.155830079614239	0.0613421615673337	0.0110744065761838	86.8693136943679	0.198922364956797	0.106457246930805	1.86856574532772	0.061683255225151	0.156664833227879	0.316477808039406	0.344545163814348
ENSG00000290705	0.419762321334254	0.137893296809448	0.00233370032195454	7.76724403514943	0.566683740936687	0.272474934543041	2.07976466491149	0.0375471235944294	0.1079022000916	1.30190725034624	1.29577836538424
NBPF11	-0.140174823685998	0.0507880589534643	0.00578021245429298	92.2092540319905	-0.236401550413048	0.0913071038718117	-2.58908168574636	0.0096232263744991	0.038732171508947	-0.788699584757769	-0.781441926683815
ENSG00000227733	-0.217263864807248	0.0742130592152477	0.0034162305269018	75.1085240817853	-0.33272607030427	0.130139898195167	-2.55667996455085	0.0105676392202872	0.0415235778485065	-1.07652274082624	-1.03059011741394
LINC01138	-0.0627524666097376	0.110702032170182	0.570809838390608	115.967917440803	-0.125726223727979	0.178988688481388	-0.702425526410027	0.482413830809928	0.648871269326246	-0.499631945053962	-0.495174656074113
ENSG00000291232	0.0129119045429882	0.128067790752554	0.91969266893459	13.4344033135749	-0.0244493965911208	0.225647226266434	-0.108352302820918	0.913716235137843	0.951300718058913	-0.217128001687222	-0.233217074842141
NBPF14	-0.690661019096847	0.244418124171948	0.00471721687699851	7.40347278034802	-0.998171459074757	0.404799186622145	-2.46584353937077	0.0136691027137345	0.0509126553921675	-2.84401992381957	-2.75179791402791
PDE4DIP	-0.033328574300644	0.0998636514231624	0.73857516374185	291.393670379291	-0.0734773229194488	0.158218750300133	-0.464403383164548	0.64235876665842	0.773113858016778	-0.389773560190906	-0.360030259623618
NBPF9	0.0568050717668824	0.132044596586575	0.667052991629972	23.4032030919544	0.0371767881769461	0.221072169565552	0.168165844891311	0.866452810075826	0.92324549760546	-0.0532464727893359	-0.073817864195639
ENSG00000274265	0.256882797061388	0.0651473458954022	8.04335641552711e-05	283.151148305667	0.355937896594431	0.108064443239878	3.29375589160564	0.000988583118767788	0.00649545848464241	0.693772837811369	0.750673693374865
ENSG00000291233	0.458316659296664	0.101161184791359	5.8827979315691e-06	22.8579108940544	0.640816958143604	0.180795558017623	3.54442866390081	0.000393464962913309	0.00313643526443504	1.44585548307906	1.48752764127956
LINC00869	-0.0807387870739283	0.11259291937781	0.473321138346673	33.8829128396577	-0.123621928393237	0.191416574246218	-0.645826668249859	0.518391615007882	0.679578791553004	-0.566786490586833	-0.489731790892902
H2BC18	-0.0223825408770886	0.0929868543999055	0.80978259573234	27.2272661140475	-0.0595889871773316	0.166354991084992	-0.358203783299096	0.720190816180933	0.828941128202713	-0.348904951104909	-0.32410738426116
ENSG00000290791	0.195743938292837	0.0796764136036109	0.0140205557083096	46.9792579960545	0.262927589234603	0.139678937300573	1.88237105977413	0.0597856524425151	0.153112386323138	0.465502009257267	0.510097879198754
ENSG00000290792	0.0104514333166882	0.0930338663499332	0.910553752358154	34.3554949687586	-0.0207379011727886	0.162282468292928	-0.127788918858171	0.898316019633313	0.942796614791845	-0.226314529155575	-0.223617106221224
ENSG00000264207	0.0256310679011683	0.130520310690598	0.844315811578165	5.75251993888827	0.00738393936003623	0.234513552775357	0.0314861946043237	0.974881801797109	0.984682504713351	-0.169639153894397	-0.15087855848004
H2BC21	0.0945382438939832	0.0838898213679983	0.259770629062942	64.4509539887323	0.113598514304702	0.144821533855576	0.784403474265013	0.432803400447593	0.606394035761223	0.087635817768866	0.123850754539292
BOLA1	0.230410018546471	0.0793916760340294	0.00370559389423937	21.4594017340437	0.295599996226654	0.149057994207531	1.9831207161898	0.0473539471179087	0.128584515206251	0.594932865861521	0.594606694794827
SV2A	0.396899702829811	0.190828743279399	0.0375371100152276	37.6075944342586	0.534092525325572	0.303570752804621	1.75936752928671	0.0785151034067995	0.186850725086521	1.21654633628858	1.21147955535773
SF3B4	0.189673053953198	0.0689905821180374	0.00597299701764816	25.2115063494074	0.251687501310781	0.128062788401843	1.96534453490909	0.049374374366274	0.132700950335629	0.442835478900335	0.481024829335332
MTMR11	0.0632252513896372	0.115870580188922	0.585303763012593	14.3671893350913	0.0569815191010636	0.198756436846699	0.286690182240556	0.774349555620979	0.865867868821364	-0.0292757976496444	-0.0225919366414398
OTUD7B	-0.0665984085395604	0.0217924461784266	0.00224287466164023	916.811593178479	-0.129964009872131	0.0427882139455532	-3.03737870520856	0.00238645427291966	0.0129772419756402	-0.51399132906234	-0.506135901992692
ENSG00000285184	0.0234352050342771	0.053321002721262	0.660290799672406	126.57171452832	0.0066305114791684	0.0863630870320514	0.0767748317832555	0.938802672955962	0.965152859264925	-0.177837727536636	-0.152827337395064
VPS45	-0.0868401926353618	0.0293338350013328	0.00307229391541063	245.405687029617	-0.158876730130523	0.0564504190798962	-2.81444731004848	0.0048861186830581	0.0228427211425353	-0.589566976367988	-0.580920099719286
ANP32E	0.151564031022621	0.114284055054146	0.184771960659806	19.4948979049917	0.188749035041165	0.203491384996276	0.927552952890953	0.353639511778951	0.529901703592283	0.300549894658701	0.318231336919154
CA14	-0.0138319223569326	0.0639749047452045	0.828825177462978	33.9094451353416	-0.0562118934776537	0.121136488660431	-0.464037666100977	0.642620759787709	0.773176919584914	-0.31697997223615	-0.31537236241884
APH1A	0.00784861664045328	0.0522062456379762	0.88049743893797	52.8735154367739	-0.0321359177512911	0.0996512748034048	-0.322483759637695	0.747086239089372	0.848456355564377	-0.236032524080992	-0.25309864645265
MRPS21	0.00114874648485837	0.0459994810921305	0.980076474737618	49.9765519064535	-0.0403054019246668	0.0940653490776483	-0.428482988899513	0.668299515903668	0.792140341871333	-0.261047464536656	-0.274229426064046
PRPF3	-0.119379321342575	0.0462293310541131	0.00981361102114793	163.939635469171	-0.200765623286072	0.0778641642005976	-2.57840850598293	0.00992565809556519	0.0396999373895658	-0.711056549775677	-0.689267817965671
RPRD2	-0.063223647150612	0.0227510527281023	0.00545378027119039	517.705919298961	-0.11858647079129	0.0493401948844372	-2.40344552892502	0.0162413864588271	0.0582688416768099	-0.501391166188121	-0.476707327833651
TARS2	-0.0819087751004887	0.0450215282698077	0.0688619184307743	50.2121909483776	-0.167189227057068	0.085357771584771	-1.95868781427862	0.0501493583928136	0.134244993364444	-0.571154811186868	-0.602420788973043
ECM1	-0.145101966356903	0.143817992467302	0.313009276182099	8.27089246314554	-0.224086040743338	0.263462015864678	-0.850544014885377	0.395022700347292	0.571338183487085	-0.80709578911202	-0.74958724466108
FALEC	-0.0345701717038759	0.132850735712595	0.794695510344144	14.0038617492874	-0.0924344357533465	0.228969634477759	-0.403697354735154	0.686435285055387	0.804381368558659	-0.39440924482217	-0.409063780573073
MCL1	0.188803591231238	0.0711626049669718	0.00797493186625717	65.7702999719643	0.236315329683214	0.130336357244958	1.81311903047187	0.069813464599345	0.171403691168825	0.439589213269338	0.441263938204742
ENSA	0.369198073577614	0.0726310640500927	3.71132623852047e-07	178.2835623699	0.497767913706994	0.124009474212507	4.01395068294541	5.97108275171274e-05	0.000684640679136115	1.1131182712402	1.11752412974062
ENSG00000288880	0.0331769099032919	0.05592989860434	0.553055758804955	39.0105562343518	-0.0304306111682477	0.107577603165512	-0.282871250825593	0.777275533404799	0.868217006565521	-0.141465654410479	-0.248687785642908
GOLPH3L	0.154048101377542	0.0879528074056065	0.0798622492463624	41.9984801341544	0.17964912464624	0.157565506380043	1.14015515688397	0.254221666067092	0.426328681977594	0.309824532908837	0.294693963327651
CTSK	0.22635567559943	0.140492600450281	0.107145446942201	9.42832507089864	0.285674564308547	0.24454634143443	1.1681817140787	0.242733474830834	0.413567755925632	0.579795386320611	0.568934068474925
ARNT	0.0270287427982193	0.0308082196784815	0.380311521161337	206.284431339577	0.00662048746694936	0.0601805727286119	0.110010376551331	0.912401145568451	0.950401730686526	-0.164420731221398	-0.152853265004265
SETDB1	-0.073392314882817	0.0275915932196437	0.00781517772788595	152.031036716721	-0.14147088620588	0.0542317607146943	-2.60863531520096	0.00909040632061884	0.0372284613591983	-0.539357367312499	-0.535899013428349
CERS2	0.228073322385124	0.0520008577400424	1.15479011776444e-05	198.976527369116	0.303849839880585	0.0914435809610722	3.32281212838696	0.000891149109024477	0.00599977949042028	0.586208470614806	0.61594532822383
MINDY1	-0.02897044793488	0.0466399764384617	0.534500559050058	98.140953090262	-0.0737362230493782	0.0803212546157334	-0.918016325842284	0.358610318790573	0.5351183758209	-0.373501861037632	-0.360699917764915
PRUNE1	0.158064690121783	0.0570659297561949	0.00560802291884282	38.8417719474999	0.182240274444471	0.0990590231632677	1.83971402730375	0.0658102330538833	0.164285806323802	0.324821051638112	0.301396101940633
BNIPL	-0.0207044135775369	0.158783925130776	0.896255000139113	6.2266199091267	-0.109959953364544	0.296168667833792	-0.371274767749074	0.710432889455099	0.822168818804546	-0.342639418564663	-0.454394408842694
C1orf56	0.453279847492858	0.0651802037015042	3.54426536907944e-12	34.9835573906523	0.628235582712215	0.118166066286483	5.31654816357441	1.05754239259454e-07	3.79042749034312e-06	1.42704981305374	1.45498528416045
CDC42SE1	0.0711620071120309	0.0400412581720797	0.0755325336666371	127.329439567565	0.075108178502595	0.0749476089763099	1.00214242360068	0.316274810920816	0.491719708672775	0.000357235110107328	0.0242935749497189
GABPB2	-0.25929407679451	0.0426568902313318	1.21238070411207e-09	227.438672355758	-0.409167369533873	0.0720790850499765	-5.67664488596345	1.37362215689365e-08	6.97752689420704e-07	-1.23344865517733	-1.22830936295622
SEMA6C	-0.22496421174382	0.145175299860677	0.121236614840313	8.68418936888358	-0.334959449807051	0.26292888037082	-1.27395457408347	0.202679515577602	0.36459542605613	-1.10527310697259	-1.03636686525509
SCNM1	0.0706384964804787	0.0572858390067682	0.217542830946719	40.3294047248782	0.0760166466543409	0.106479127795719	0.713911244654253	0.475282063681012	0.643036377671289	-0.00159736803473827	0.026643373283508
LYSMD1	-0.00753527031152603	0.0805068900311441	0.925428632425609	16.6176047202577	-0.0301386824035738	0.153786409017243	-0.195977541813819	0.844627744171054	0.910526613002227	-0.293470505287101	-0.247932697285107
VPS72	0.019115293947022	0.0507183134190541	0.706254345060493	42.7663918905586	-0.0156837056732994	0.0972677299851055	-0.161242641066066	0.871902297772275	0.926185940752617	-0.193966744385002	-0.210544176652345
PIP5K1A	-0.237560904427213	0.0268320325901567	8.47174602735639e-19	261.36433887381	-0.389563397200942	0.0514525693155928	-7.57131086713066	3.69476703069844e-14	1.29589555069568e-11	-1.15230469267432	-1.17760270754399
PSMD4	0.0882026873142308	0.0315991549904474	0.00524969644991792	124.757788072317	0.0798894878082317	0.0620087643379795	1.28835800327826	0.19762137070557	0.3580194846216	0.0639810950779117	0.0366606707231083
ZNF687	-0.0311118414277618	0.0822133645764178	0.705112650309354	14.7161939996082	-0.0789375801420998	0.157540361382425	-0.501062581356412	0.616327080207409	0.756025832170484	-0.381497065343472	-0.374153488158584
PI4KB	-0.1521962383157	0.0317967571082372	1.69686753556215e-06	180.297014363226	-0.244967236297113	0.0622495599481472	-3.93524446600373	8.31120527757372e-05	0.000902893546784207	-0.833583286108866	-0.803597501845648
RFX5	0.211643918266771	0.160711029472493	0.187864713076239	5.1320575552999	0.269603260888893	0.308823875085135	0.873000058089971	0.382663046057655	0.560004900802236	0.524866898883085	0.527364837979892
SELENBP1	0.233683995843234	0.142922467240481	0.102040596626256	5.55538847987204	0.274497388493432	0.276378467695237	0.993193828674527	0.320615505234034	0.496685982501057	0.607156736657486	0.540023743928764
PSMB4	0.131840297406103	0.0506695332457634	0.00926916030165947	79.1032662460058	0.165121951543527	0.0903497875284879	1.82758538852638	0.0676118003350346	0.167252633204936	0.226908464224626	0.257118703164905
POGZ	-0.145549380759804	0.0217800480961526	2.34590268643244e-11	1310.11451793266	-0.235984498819723	0.0385344311260161	-6.12399072528154	9.12602109642388e-10	7.22771057910862e-08	-0.808766275910667	-0.780363201868624
CGN	-0.0470462000707507	0.0715429314371163	0.51079907245093	53.210823622465	-0.105908230572816	0.121631658599337	-0.870729148910853	0.383902058844812	0.561204845573378	-0.440990312734349	-0.44391442509568
TUFT1	0.165314414550109	0.132911328084719	0.213575106286445	8.13016430235445	0.226430496914479	0.273671923480516	0.827379345439503	0.408022083736749	0.583607468251874	0.351888953057527	0.415696323616251
SNX27	0.0597836569203654	0.019920776942947	0.00269032229853733	298.93905828118	0.0471506013664087	0.040247602606324	1.17151329055808	0.241392518770182	0.411902373914462	-0.0421254915574413	-0.0480200972964003
MRPL9	0.189709733561812	0.0672585161267694	0.004793312465611	23.9787885100498	0.248512571608453	0.116455502916404	2.13397018934214	0.0328452211365583	0.0980431514817914	0.44297242755816	0.472812714788342
TDRKH	-0.0283776099629226	0.0536760549704826	0.597025472976319	36.4838357062379	-0.057236817292264	0.101221082955481	-0.565463395777321	0.571758614813809	0.720962506107965	-0.37128841417613	-0.318023379152012
TDRKH-AS1	0.0960237359573773	0.11174173958494	0.390154988221544	11.7691552494404	0.0716698247735751	0.199832356247768	0.358649750817696	0.719857123688491	0.828879252768918	0.0931821186150297	0.015400100976084
ENSG00000269489	0.235841349010169	0.122825675809425	0.0548413942659012	8.02608752703351	0.354103524010663	0.222525793300189	1.59129204196556	0.111543866936936	0.240332412439376	0.615211528729483	0.745928996895847
C2CD4D-AS1	-0.138778083299887	0.128813987224537	0.281322774118988	8.40257112328352	-0.235969473393015	0.235276630331491	-1.00294480187237	0.315887494510419	0.491266358610301	-0.783484651217392	-0.780324337850579
THEM4	-0.0109348032932599	0.0551278299355931	0.842768421270627	169.01376794505	-0.0504135613474564	0.0863625787119091	-0.583743122303324	0.559393150209668	0.712592571405968	-0.306163156508726	-0.300374686218404
ENSG00000285651	0.441159241405277	0.0876781757082707	4.8646891633512e-07	13.0218898192402	0.560778365693894	0.186229679264976	3.01121909196864	0.00260201033348825	0.0138526253063301	1.38179576595639	1.28050381681669
FLG-AS1	-0.563628009577403	0.465078423894361	0.225551100367013	9.64818707130947	-0.894279201643718	0.640758150389149	-1.39565794223702	0.162817525026608	0.31449510679561	-2.36972369191737	-2.4830753914652
S100A6	1.22650561681377	0.173574416748244	1.59273041207937e-12	72.3197086209399	1.74872853017144	0.266782060501474	6.55489550865726	5.56808512305164e-11	6.61479531836078e-09	4.31400077316978	4.35319636167829
S100A16	0.533702060875953	0.191407469742896	0.00529849284601802	7.93908320145659	0.739305480907622	0.337979558475195	2.18742661314495	0.0287113951389276	0.0888172116319913	1.7273178529367	1.7422731337258
S100A13	0.304879596615649	0.170192533026374	0.0732322449349037	19.2950321051302	0.408391800780397	0.284892462024584	1.43349458205446	0.151716546148093	0.298410721487711	0.872975875337353	0.886348341319365
S100A1	0.528418391858066	0.123239797728286	1.80512177217473e-05	28.8496589725175	0.762887419766525	0.204177435405368	3.73639436822149	0.000186677816165523	0.00174268118500274	1.7075905055702	1.80326899861295
CHTOP	0.0908123288377738	0.0341028508438843	0.00774714636270792	158.008679223027	0.101735697209075	0.0649182505409916	1.56713553370999	0.117083015011271	0.248845750127115	0.0737245715641753	0.0931669845119359
SNAPIN	0.367034750305243	0.0585028740095476	3.52363521541894e-10	40.5684833032037	0.505823578919038	0.104779183561784	4.82751975845256	1.38243976608291e-06	3.19697334288341e-05	1.10504118891055	1.13836051091309
ILF2	0.158113741629349	0.0418573530638039	0.000158447112633492	57.4051596897552	0.183655426436734	0.0792599913289089	2.31712650175055	0.020496841748559	0.0691470095977162	0.325004192581523	0.305056463382129
INTS3	-0.0888252427943834	0.0490586225964763	0.0702037372161848	147.838830583196	-0.163293170707079	0.0812535620425911	-2.00967399584876	0.0444657039411713	0.122434445749046	-0.596978450079604	-0.592343444267057
SLC27A3	-0.554865340968467	0.168976767120705	0.00102461813540931	6.06014937121774	-0.853431008677852	0.314807622810241	-2.710960430562	0.00670886318727825	0.0293956762676371	-2.33700699317624	-2.37741949633555
GATAD2B	-0.110030163017076	0.0255328355331433	1.6372816115644e-05	664.279092739236	-0.190495465682973	0.0499044772939571	-3.81720190276475	0.000134973713802269	0.00133532422969861	-0.676150106308613	-0.662703541411634
ENSG00000284738	0.25902908575833	0.11667391258919	0.026411205188453	18.8768056615007	0.362137841854947	0.204029595755774	1.77492799764418	0.0759097767257784	0.182359249991429	0.701786319074113	0.766710162033393
DENND4B	0.170625120702282	0.0528979185203345	0.00125728882297051	145.804128116544	0.208791706538325	0.0921374716794644	2.26608895091769	0.0234459376106458	0.076451477329176	0.371717247500398	0.370072709671957
CRTC2	0.164387637538373	0.0701539161827242	0.0191169535283981	51.3524485747744	0.211124201757503	0.119604330827834	1.76518860392613	0.0775320732501793	0.18510939563183	0.348428696183015	0.376105825273271
SLC39A1	0.2783203226553	0.055750082311241	5.96689918964869e-07	33.2736977632801	0.368970796499452	0.107143360395763	3.4437112587897	0.000573788125670697	0.00425174692115444	0.773812960051746	0.784383941139086
CREB3L4	-0.0373794589117227	0.119843891433305	0.755115576503119	7.06641814609636	0.000491271952438084	0.241686076436704	0.00203268620055051	0.998378152180486	0.998988490678626	-0.404898127531108	-0.168706787635471
JTB	0.213782094286805	0.0567155357860051	0.000163657174061331	91.2354823604305	0.276451571012438	0.0937482017940901	2.94887331940127	0.00318934679907499	0.0162680982330934	0.532850090285715	0.545078334800503
RPS27	0.316307199703258	0.0625520233038035	4.26559772387908e-07	320.075244158466	0.411268960182037	0.0999717812987174	4.11385047699768	3.89113528943804e-05	0.000481683310493376	0.915642494861132	0.893790258083343
NUP210L	0.766233721246628	0.0968391663851214	2.52400320828864e-15	124.663969630579	1.07947712991694	0.159875431237175	6.7519888550952	1.45832080995209e-11	2.19209427055146e-09	2.59550865412285	2.62214412590998
TPM3	-0.119836793647681	0.0557205093059916	0.0315017372100262	90.8609783857445	-0.221684241907653	0.0916346272732757	-2.41921911513362	0.01555386789203	0.0563928200633753	-0.71276458921623	-0.743374871787752
C1orf43	0.0762671699253805	0.0335645731170907	0.0230712913954221	186.761733318179	0.0905069896324142	0.0650541929704517	1.3912552827075	0.164148028656113	0.316244058922078	0.0194181035786953	0.0641233704859119
UBAP2L	0.0198990574159527	0.0268288545463725	0.458266951380324	147.909817201454	-0.00994674180734796	0.0572616183565209	-0.173706962758506	0.862095765230393	0.920589540964764	-0.19104044938953	-0.195705232538219
HAX1	0.178872371901066	0.0521047488887755	0.000597078639294755	54.578930506928	0.225006787720271	0.0898274939307503	2.5048766015195	0.0122494121391494	0.0468447793929932	0.402509560316821	0.412013828543726
ATP8B2	0.110337419125867	0.0703308025497824	0.11668640892309	43.5053392364322	0.105199157799353	0.125108752395477	0.840861696604662	0.400425418773989	0.576492068408878	0.146624338217154	0.10212539863855
IL6R	0.473747278387355	0.241745145038761	0.0500311952769863	30.2123490873539	0.630603788513509	0.397213456350542	1.58756904740155	0.112383822017093	0.241612096049883	1.50346794552735	1.46111076696935
UBE2Q1	0.179382679411003	0.0413028641105814	1.4048289016261e-05	65.2717978194052	0.244107164587022	0.0880526891886697	2.77228517193809	0.00556642478530636	0.0253631313060155	0.404414867685277	0.461417909083017
ADAR	-0.00236160683677589	0.0280813809475025	0.932977980745893	260.784464594133	-0.0308564307534275	0.0498757707450431	-0.618665742754345	0.536136582283891	0.693278440451545	-0.274153879628252	-0.249789189307777
PMVK	0.25592334462567	0.0454704448050164	1.81947035839762e-08	57.4066878080181	0.324197425710304	0.0931576970888094	3.48009274425536	0.000501240235585214	0.00380652251270962	0.690190582485201	0.668575377155558
PBXIP1	-0.222770319078027	0.241133914540888	0.355567113289475	6.00272154008029	-0.329343605769165	0.402614382234128	-0.818012520917957	0.413350037776647	0.588732487045448	-1.09708188936293	-1.02184120363703
PYGO2	0.0734217379263248	0.0680013478638943	0.280271322240328	29.9901874403147	0.057642396434884	0.126404630800308	0.456014910766571	0.64837925596795	0.777392116012297	0.00879426903056132	-0.0208825443475374
ENSG00000271380	0.200331011336206	0.0888474052097096	0.0241473822672417	12.2113785937231	0.248850940457102	0.177976237322748	1.39822565192132	0.162045315961065	0.313443813769977	0.482628514156745	0.473687922747184
SHC1	-0.114309006315577	0.126747022251072	0.367127315320209	7.62802029509949	-0.137098165491613	0.292444061803989	-0.46880133125597	0.639211648303071	0.771115318215373	-0.692125790589858	-0.524588752492111
CKS1B	0.2067659875727	0.0842875891603985	0.0141630480192537	14.728115983748	0.237469911635882	0.165584247922473	1.43413346749666	0.151534178900459	0.298389251354453	0.50665443460762	0.444250322200029
FLAD1	0.137557577862726	0.0597449814434357	0.0213119341281112	52.2000557202574	0.172333959071545	0.103470427042731	1.66553829917388	0.0958054092623685	0.21513864082987	0.248254763013914	0.275772921521424
ZBTB7B	0.0863696010190808	0.0579677007531759	0.13623454684897	33.5321705350104	0.0971944949236626	0.111552486859585	0.871289360370823	0.383596178375368	0.560869012768987	0.0571370005718445	0.0814209375611928
ADAM15	-0.0970534792169234	0.0679642435028823	0.153289573758028	91.9995105801099	-0.169471044857426	0.108723327362772	-1.55873674001864	0.119058702219294	0.25173729616656	-0.627699768461137	-0.608322824894706
EFNA1	-0.0241028499744126	0.0545297533981729	0.658479930314852	149.327371133827	-0.05965494597914	0.0895580419460276	-0.666103732092437	0.505344799224964	0.668003790145635	-0.355327975527101	-0.324277990002583
SLC50A1	0.27234686070903	0.11414854084256	0.0170374411035377	12.4079040508739	0.315540895117	0.206351561269245	1.52914227145239	0.126229178027933	0.262935806211749	0.751510170381213	0.646184827607454
DPM3	0.225292687780431	0.098160528073148	0.0217247910774696	28.3189629344411	0.288593325569977	0.157561135056455	1.83162761214289	0.0670069200925235	0.166126862248532	0.575826566570401	0.576483590530989
KRTCAP2	0.25879614284002	0.0550081132028768	2.54251472360367e-06	85.3281039835686	0.343387096625595	0.0913778424684305	3.75788142233965	0.000171358045449669	0.00162751474372603	0.700916592781546	0.718210421219627
TRIM46	0.258588531130598	0.103961630846924	0.0128700214773254	28.1167576729195	0.346942849446101	0.177445915494332	1.95520335579199	0.050559072654712	0.135022788121204	0.700141444244564	0.727407553817984
THBS3	0.231216380400985	0.159653941006056	0.147551417760638	9.39011223185053	0.309200364854222	0.30265347779307	1.02163162673329	0.306955282986792	0.482012394593161	0.597943535218976	0.629784728805772
MTX1	0.268787541451837	0.0968738875795956	0.00552674416324065	15.9484610956919	0.316844461382074	0.178784857169328	1.77221083708443	0.0763595653598921	0.183021926019618	0.738220933841754	0.649556566981883
GBAP1	0.0681188310956232	0.126207098133923	0.589377378094483	8.21773262239342	0.0516517158095726	0.228176685884565	0.226367192639932	0.820915842170754	0.895552989597287	-0.0110049055103302	-0.0363777395556099
GBA1	-0.018996337947478	0.087504871945212	0.828139050396188	13.5692087937562	-0.0480572768429874	0.168794438602055	-0.284708887573518	0.775867181038939	0.867173720961878	-0.336262069573203	-0.29428003844028
ENTREP3	0.210696350760735	0.0564944953311696	0.000191858348652527	32.630511372757	0.252134739240931	0.110352757249631	2.28480688226551	0.0223241539395957	0.073635716901967	0.521329017671848	0.48218163262123
SCAMP3	0.122071280252998	0.044934345239797	0.00659445700098132	103.083475288286	0.138281283081455	0.0802745531982196	1.72260420733829	0.0849601236433088	0.197841856052732	0.190434416710256	0.187693971093941
CLK2	0.0546558926748855	0.0446229496628296	0.220636194587896	54.3859482508982	0.0480196370540146	0.0872567341212912	0.550325857798722	0.582095891748289	0.728411024579005	-0.0612707457627404	-0.0457722930042905
FDPS	0.462397625737326	0.0763333207005271	1.38157299826016e-09	198.515897749468	0.65758509111302	0.12884338676737	5.10375509066915	3.32979149605504e-07	9.71310069869046e-06	1.4610923653087	1.53089925627406
RUSC1	0.0672701503388971	0.188945122998503	0.721818026388305	13.5077832227342	0.0427311049305149	0.324809231985749	0.131557544313856	0.895334268291748	0.940877697374176	-0.0141735786491138	-0.0594513459772621
ASH1L	-0.0713806119133862	0.0174197677199323	4.17313899602063e-05	1342.90962459277	-0.139187873817544	0.0299947939863277	-4.64040106029698	3.47733635919745e-06	6.80274128915506e-05	-0.531846381453651	-0.529993887645106
ASH1L-AS1	0.358753032323006	0.0998987002417417	0.000329199127059279	10.3146632954194	0.441353200246855	0.172378468078195	2.56037314385835	0.0104559828869054	0.0411947269074627	1.07412018934114	0.971604650411534
MSTO1	-0.11579634750057	0.0489962967027817	0.0181096092071789	118.121996061941	-0.202111574481447	0.0828577263988944	-2.43926044396197	0.0147173569697656	0.0539709697589287	-0.697678995400668	-0.692749188083242
YY1AP1	-0.0293283749113144	0.0271744329163921	0.280470257386647	280.427362963155	-0.0798487288505822	0.0460537521383161	-1.73381592472135	0.0829507491766167	0.194237400432481	-0.374838233503821	-0.376510219886506
DAP3	-0.0197647158640076	0.034022334361944	0.561285232018126	225.824603885164	-0.062139043260047	0.0594328734090689	-1.04553321580722	0.295776597238758	0.470017115110451	-0.339130920369272	-0.330703231922652
GON4L	-0.00435834754241503	0.0378489460480319	0.908325362096237	235.12014649536	-0.0504266956507098	0.0651334988037085	-0.774205233510942	0.438809433891612	0.611567891154854	-0.281609001697335	-0.300408658751003
SYT11	0.0150827213246278	0.0340028562993945	0.657351918144165	776.385921287231	-0.00572321964661274	0.0626489327115779	-0.0913538251794521	0.927211450436399	0.959349134400754	-0.209022941249965	-0.184780881126511
RIT1	0.0160303588083318	0.0595684099962877	0.787846275535022	28.8680155325348	-0.00912624017960145	0.110127736940424	-0.0828695879271403	0.933955236158884	0.962643057924469	-0.205484798766918	-0.193582964020555
KHDC4	-0.0650419670925704	0.0275718356197897	0.018324243471561	140.402715024954	-0.133839412747615	0.051021806236704	-2.62318060883022	0.00871130796727951	0.0359436948374834	-0.508180128365164	-0.516159825453378
ARHGEF2	-0.0180346292099543	0.0367595816447238	0.623702103294768	578.114184563186	-0.0528025203480035	0.0594330136302634	-0.888437538713607	0.374305440428907	0.551117862334535	-0.332671390015815	-0.306553848215649
ARHGEF2-AS2	-0.0530875564867844	0.11020864067608	0.630018726194573	9.25278890888254	-0.114575452922411	0.210242445932571	-0.544968226630877	0.585775370504171	0.731399981598317	-0.46354659629043	-0.46633262940644
SSR2	0.100742746757307	0.0530169873446432	0.0574072063775809	56.8990486480136	0.114815930961431	0.0927579742083439	1.237801191125	0.215789786688274	0.381288154936423	0.11080123233342	0.126999663640849
UBQLN4	0.0209008955621139	0.0466495324237501	0.65412372459911	48.5016368692165	-0.0406113817941892	0.0905693696388495	-0.448400844083705	0.653863932722624	0.781803992008178	-0.187299940843778	-0.275020858307647
LAMTOR2	0.168310911073122	0.0644682816673893	0.00903424988844508	26.0811561486304	0.225173579774482	0.119818534769413	1.8792883772767	0.0602051278390544	0.1539190798676	0.363076808994732	0.412445244538135
LMNA	0.154054768514631	0.0469737948455204	0.00103958197225061	223.269784158718	0.193703791598331	0.0818117868471811	2.36767584553747	0.0179002114259429	0.0624113643823824	0.309849425635625	0.331047062687837
SLC25A44	0.020174961776912	0.0459940283535182	0.660920184177436	47.7886920595203	-0.0452380334829405	0.0853233429232613	-0.530195277552909	0.595976544948166	0.740184679506907	-0.190010320297388	-0.286987924415971
PMF1	-0.13591150041834	0.0514078976560502	0.00819843757520051	93.7629872747747	-0.211449456820788	0.098031991052935	-2.15694340744961	0.0310100742139421	0.0941486816252229	-0.772781846770767	-0.716902088016975
BGLAP	0.158308935819947	0.0933518649026916	0.0899179925403724	13.319385596085	0.136896353509857	0.179633234422296	0.762088117770177	0.4460074140916	0.617446888385764	0.325732978504488	0.18411178145581
PAQR6	-0.223282316109812	0.0510566945128284	1.22425495630742e-05	117.438791969705	-0.349096724414188	0.0938933554806066	-3.7180130865202	0.000200795870758355	0.00184294328482326	-1.09899350480713	-1.0729336334487
SMG5	0.00296559236423405	0.0434562441928024	0.945592053123055	187.022599684937	-0.0202863537933383	0.0762982577278843	-0.265882267792916	0.790329881958184	0.876155139308098	-0.254264005986829	-0.222449156329068
TMEM79	0.160085009636921	0.104808800351863	0.126661462695283	18.6264502324655	0.191568442899954	0.177897766118596	1.07684569109341	0.281549208943745	0.455869575395726	0.332364208624577	0.325523876427689
GLMP	-0.00391708461823536	0.0772761286403145	0.959572981880396	18.8709914158234	-0.0852954090525687	0.144706361476489	-0.589437867017526	0.555567580781032	0.709744691048945	-0.279961482339899	-0.390598330778135
CCT3	0.0986162920160323	0.0478688908554507	0.0393858073262978	221.436868997666	0.112786078554449	0.0801568180655962	1.40706781127652	0.159407281837012	0.309710982424298	0.102861804031182	0.121749348817377
MIR9-1HG	0.187142554150829	0.0694687651923451	0.00706193743254856	104.717110339028	0.220437018974065	0.116109168900298	1.89853239896456	0.0576259840088221	0.149368346927766	0.433387489549905	0.400193893012688
MEF2D	0.0225466267324199	0.0335964391130868	0.502155756766988	178.958187142468	-0.00659461723535729	0.0595364093635641	-0.110766122879307	0.911801810023865	0.95003916052858	-0.181155363967634	-0.187034794594104
NAXE	-0.108025457242908	0.0482378298304412	0.0251276628489942	105.169350604353	-0.196026394427724	0.0850111607454025	-2.30589010559211	0.0211167736410831	0.0706498279597535	-0.668665245496787	-0.677009565374879
GPATCH4	0.210852540687063	0.0858595790526799	0.0140577806456014	23.9315184829679	0.265359342059323	0.151631854934002	1.75002371483763	0.0801142217073315	0.18941546757683	0.521912175496721	0.516387729563605
HAPLN2	0.0270026818454006	0.0809328283980817	0.738648871488456	930.200258353906	0.0214430060770171	0.130790308442582	0.163949503081345	0.869770896484838	0.924830018486946	-0.164518033582166	-0.114514078907803
BCAN	0.342093919678652	0.19488816542243	0.079202109221268	44.0052168373935	0.493523996967404	0.306944153274534	1.60786251082617	0.107865294050262	0.234706594779086	1.01192096739133	1.10654702673018
NES	0.238771570734898	0.0839593829286861	0.00445658957946067	30.9002164790105	0.280347448496592	0.159115663135141	1.76190981436243	0.0780845361512864	0.18618370394117	0.62615193806037	0.555155216861055
ISG20L2	0.0889601946941343	0.0568011848159864	0.117309305759518	37.8531681189752	0.0996340621758031	0.109791368209881	0.907485386149292	0.364150174057941	0.540319924863772	0.0668093591431772	0.0877310003335965
METTL25B	0.127363194002812	0.0362904298638875	0.000448860266276654	78.9635230973741	0.139503070411541	0.0731372882505508	1.90741376592522	0.0564670281611615	0.147093862394707	0.210192546983507	0.190854185160845
MRPL24	-0.00262085972463084	0.0524617783118869	0.96015624949017	42.9652406978612	-0.0141506799190429	0.104662070807008	-0.135203515561393	0.892450967602273	0.93911673717759	-0.275121838021779	-0.206578928827108
HDGF	0.134053055196372	0.0381469925705374	0.000441215811913666	80.8344475965122	0.130793713514929	0.0736101243581274	1.77684407756998	0.0755938974695172	0.181837639389853	0.235170117522513	0.168326997735832
PRCC	-0.0582184458967686	0.0292281545780398	0.0463862183671343	126.87520873609	-0.114441193492154	0.0603627610697665	-1.89589063627961	0.0579745073795846	0.149960047095463	-0.482703518752304	-0.465985360671803
ARHGEF11	-0.0828696534327414	0.0434469481210349	0.056471952749512	269.768259744204	-0.1487538064909	0.0710587434176445	-2.09339202097349	0.0363141741087892	0.10538730876901	-0.574742390305303	-0.554736651179294
ETV3	0.114530683575834	0.0859399564183	0.182635989482338	22.2603544787402	0.139449616659527	0.149098505090991	0.935285143029598	0.349641369799332	0.526427536642883	0.162280501410581	0.190715924356461
IFI16	-0.173708229745568	0.0726070221973178	0.0167365849954233	146.899463607276	-0.28888775873118	0.118343708912204	-2.44109096619151	0.0146429658051428	0.0537437113992822	-0.913901437386998	-0.917200130882647
DUSP23	0.218040235795105	0.112070605438442	0.0517074563244584	9.45488557151865	0.276458710571025	0.206190804757334	1.3407906860657	0.179988421053471	0.337286532316331	0.548748481419903	0.545096801626049
ENSG00000272668	-0.811012693629983	0.242958389192134	0.000843617643818108	7.99008710498228	-1.27206897194839	0.383927676880838	-3.31330364688246	0.000922008211119733	0.00616247865608203	-3.29337041901861	-3.46024753677204
TAGLN2	0.251513444923644	0.140391446988196	0.0732106191563306	12.8318088388315	0.324089528559083	0.248806652266284	1.30257581783717	0.192719618047888	0.352183686076595	0.673725580044889	0.668296295774806
KCNJ10	0.0998568343907358	0.0669450693290019	0.135797890596872	347.05241754329	0.116879855279105	0.114478358577729	1.02097773527863	0.30726498741604	0.482344472466505	0.107493549559865	0.13233810716627
PIGM	0.30878311496212	0.0500997146568277	7.12125163956981e-10	141.651918445085	0.408422633329819	0.0825460967302248	4.94781279197993	7.50520386866178e-07	1.92276796850881e-05	0.88755022927808	0.886428091251289
ENSG00000225279	0.32625914191141	0.092636597554339	0.000428425452152547	21.0689933575591	0.402597587898305	0.160152124571346	2.5138448145841	0.0119422970564992	0.0458840596215317	0.952799519694998	0.871361319760277
KCNJ9	0.128631295962814	0.108159714547314	0.234332737411354	32.164772895605	0.139502158069185	0.176571378086092	0.790060991658379	0.429492149595886	0.603764563001909	0.21492719023546	0.190851825341686
IGSF8	0.0916970685630634	0.0437132652338312	0.0359321562089101	281.779590536319	0.10660799041615	0.0717661407860428	1.48549147618208	0.137413679695818	0.279140768000456	0.077027876110816	0.105769414699183
PEA15	0.22027102060712	0.10656179202547	0.0387272603641503	204.222482681024	0.28435204867399	0.177917463543536	1.59822449696968	0.109993023746981	0.237825808427533	0.557077441227484	0.565513315608113
DCAF8	-0.0756344900452076	0.0178090961430464	2.16692196849429e-05	374.154349265514	-0.149244318373455	0.0335675511884253	-4.44608894869034	8.74477516481251e-06	0.000142876181961911	-0.54772885465118	-0.556005384708496
PEX19	0.201858116026929	0.0517071797202566	9.46665807068134e-05	38.4843293641015	0.265157425423857	0.106663418356767	2.48592656703503	0.0129214625485565	0.0488280469812655	0.488330181804155	0.515865462082163
COPA	0.260387080099017	0.0481525696415713	6.38952857962009e-08	768.247959206466	0.35473795687022	0.081546052710369	4.35015485213196	1.36041427797674e-05	0.000204813719525562	0.706856588614043	0.747569989233801
NCSTN	0.226312725690678	0.0458894813854717	8.15209539520841e-07	106.112984101883	0.307995816522675	0.0843197077080584	3.65271447084534	0.000259482711102281	0.0022617987084306	0.579635026584519	0.62666910427122
VANGL2	0.279064644036079	0.0916782454043255	0.00233488450213688	16.9683856962118	0.364633869157898	0.171051349473501	2.13172167469153	0.0330297338985999	0.0983945419737663	0.776591992269933	0.773166261552451
USF1	-0.0520602131193825	0.0691971932057288	0.451843171387389	21.1202984022874	-0.127328006240129	0.132530709551535	-0.960743413137893	0.336681197029426	0.513049623817158	-0.459710860288649	-0.499317746694195
ENSG00000289121	0.223817963869968	0.102336559109746	0.0287368825436804	17.8414491147282	0.304169504755523	0.183038843644803	1.66177571218589	0.0965577538162449	0.216267640484583	0.570320470190613	0.616772157418729
ARHGAP30	0.180399725966804	0.177737956106729	0.310117358606063	6.1663681612637	0.114095327880342	0.318174344873795	0.358593738679963	0.719899031501679	0.828879252768918	0.408212159042148	0.125135787712991
PFDN2	0.366188831094077	0.0562716422252892	7.64016377584142e-11	112.152776415182	0.511370290912155	0.102486839018824	4.98961911410138	6.04984605206539e-07	1.620368767145e-05	1.10188282640408	1.15270735903802
NIT1	0.0263065677865247	0.0631017451535748	0.676757926455523	37.8465026893893	0.0290081449003735	0.122282426137357	0.23722251689535	0.812484168849517	0.889894625419577	-0.167117076746994	-0.0949464687853755
DEDD	0.0980933864136358	0.0498185293411474	0.0489514726439222	40.2939389050422	0.0819944405249187	0.0961283318093816	0.852968515957503	0.39367676395664	0.570343470677151	0.100909459850757	0.042105236255615
UFC1	0.275386901598581	0.0636662613517191	1.52202665416364e-05	35.8043025392624	0.347675375264329	0.116571140668377	2.98251671272053	0.00285889039040886	0.0149288600996501	0.762860605549185	0.729302268502061
USP21	0.240398184402153	0.0759822922223548	0.00155685689287232	25.7394050294794	0.308625183596307	0.140764295121489	2.19249621027791	0.0283436964390908	0.0880309914071783	0.632225136956139	0.628296993700389
PPOX	-0.0163430409297966	0.0508135632658137	0.747734883932453	37.9498812223937	-0.0120307550455292	0.101453729142223	-0.118583665156989	0.905605207342894	0.946759938226884	-0.326355598945102	-0.201095637061769
B4GALT3	0.167429180826867	0.0696022652098855	0.0161497601854858	20.1652706959079	0.183144028108211	0.142579920233308	1.28450084562067	0.198966767892034	0.359850148289449	0.359784740776127	0.303733706015285
ADAMTS4	-0.258569035176408	0.0545305102757245	2.1189939869595e-06	189.554974261666	-0.402322348361916	0.0973313457342573	-4.13353319351376	3.57228675220569e-05	0.000448621962035312	-1.23074160675945	-1.21060437317347
NDUFS2	0.263480307016881	0.0554944348058272	2.05571102451106e-06	260.909277375051	0.359770922965321	0.0892073339535682	4.03297472327308	5.50752057097053e-05	0.000639894478248421	0.718405601560454	0.76058800788592
TOMM40L	0.0484156274018773	0.0809068037960707	0.549564853550263	13.3559232779963	0.0406608592472295	0.150101480143973	0.270889129195986	0.786476306187673	0.874185653546412	-0.08456968448941	-0.0648061400311529
MPZ	-0.41912510062434	0.265614972129852	0.114578865548389	9.90931328971925	-0.684678198906264	0.428651578798515	-1.59728374458663	0.110202472595973	0.238103934263901	-1.83020104756993	-1.94093190955395
SDHC	0.0884477998268722	0.0414054414479112	0.0326680433358145	92.2049280784946	0.0985941148169677	0.0813347434309015	1.21220170689699	0.225435178272717	0.393050729214747	0.0648962583223134	0.0850411244515158
ENSG00000289106	0.229273254475492	0.131623301961462	0.081527772523953	5.93974826599217	0.295046109208646	0.244646915783107	1.20600788390981	0.22781445057513	0.39570035036225	0.590688591735712	0.593174038306516
ENSG00000288670	0.191267461130792	0.0750669162093071	0.0108355054449549	17.2259225474736	0.256339881498042	0.146032813853188	1.75535809202272	0.0791980756363938	0.188020443545482	0.448788430178995	0.493058443492492
ENSG00000283696	-0.214050437466113	0.121691292335472	0.0785838535308826	9.18276499488028	-0.412094206498156	0.234611600709936	-1.75649543863627	0.0790038495928788	0.187801469800338	-1.06452494210324	-1.23587977322182
ENSG00000288093	-0.0663204931764953	0.163223013518094	0.684508759841106	4.93880400591432	-0.123885144125705	0.290522115689743	-0.426422421685811	0.669800066172152	0.792846101941093	-0.512953691601115	-0.490412611556117
ENSG00000283360	-0.12075600987008	0.118253190696214	0.307176310055125	8.86846264590272	-0.172986505387446	0.232302670711071	-0.744659994041135	0.456477289743775	0.626571650690975	-0.716196616783211	-0.617415739467514
HSPA6	0.450971403473241	0.406788161710168	0.267596362135325	24.1046947434398	0.689247089696105	0.737465926802251	0.934615505132246	0.34998648549319	0.526677997527855	1.41843090129054	1.61279459996001
ATF6-DT	0.45782308301894	0.154158958416433	0.00297982310075391	4.82763632602742	0.54570806023689	0.291660938311204	1.87103581095462	0.061340117531503	0.156008506794988	1.44401264420146	1.24152371764149
DUSP12	0.0860612298714792	0.0660087114668119	0.19230657807434	57.908348809196	0.0928577750085184	0.109114777079063	0.851010078508753	0.394763754227357	0.571075799226476	0.055985652005924	0.0702037944933463
ATF6	0.00791716669113553	0.0227125001136756	0.727403209930763	432.363662175018	-0.0397529166826249	0.0458564717623329	-0.866898720177563	0.385997504824356	0.562593177359017	-0.235776582488659	-0.272800395339415
OLFML2B	-0.625872451330036	0.161646630963529	0.000108009832387959	18.0338708779289	-0.95378492040501	0.266092474715704	-3.58441147734089	0.000337839120401674	0.00280062356929491	-2.60212237547065	-2.6369899106781
NOS1AP	0.0479060407217697	0.0630914541585526	0.447666486036707	250.13948820934	0.027707702716509	0.106915473974226	0.259155215672416	0.795515483619827	0.87938905817227	-0.0864723005347742	-0.0983101275674268
C1orf226	0.332100421655061	0.11546589011058	0.00402522995845676	10.398262805969	0.410059680622593	0.20836841091143	1.96795511771165	0.0490732020851926	0.132301855768113	0.97460878787168	0.890662395991089
UHMK1	0.113117570807939	0.0296654238897879	0.000137228130707908	133.755728245396	0.114661139050462	0.0662110648396111	1.73175192587848	0.0833177409760355	0.19491085315515	0.157004439199658	0.126599286617418
UAP1	0.220735247773138	0.168640260140828	0.190564186217484	15.4351807238429	0.296842916249237	0.293653618714029	1.01086074658019	0.312083083719698	0.487521071939297	0.558810700924485	0.597821569628345
DDR2	0.127089852288822	0.186420952901877	0.495405975617713	21.2190516702022	0.0882479969502586	0.306171584186833	0.288230526633091	0.773170282968861	0.865337444036947	0.20917198590684	0.0582803728746365
HSD17B7	0.51076732361731	0.0938103688784987	5.18989590236781e-08	121.562680373657	0.717524101779755	0.156719679422039	4.57839184221079	4.68564335351736e-06	8.58510102495824e-05	1.64168767301266	1.68593450668211
RGS5	-0.192595098771186	0.0953035562541494	0.0432943095259153	40.8848221507593	-0.354022051926681	0.153368115346273	-2.3083158525315	0.0209815753665262	0.0702932878608818	-0.984418312057353	-1.08567323952072
ENSG00000232995	-0.245589909547028	0.105996150603946	0.0205053616774759	8.65551219159797	-0.440438701473536	0.195679285889444	-2.2508192396122	0.0243969884562446	0.0787104767737492	-1.18228215198712	-1.30919422782019
NUF2	0.121313091681761	0.0688743307942625	0.0781760162099784	26.4663510847114	0.142321002195334	0.131569851117435	1.0817143972315	0.279379453798189	0.45390302568668	0.187603609317991	0.198142906727542
PBX1	-0.140689137263134	0.0405442996822324	0.000520438418151355	1235.54686080882	-0.236658103322088	0.0675993237914893	-3.50089453634273	0.000463699307065236	0.00359513394335684	-0.790619849361233	-0.782105513620828
ENSG00000271917	-0.0341920095989305	0.112029648894152	0.760210020392303	8.26622316554466	-0.0941062786725064	0.201809378374063	-0.466312712673223	0.64099168046351	0.772388420851368	-0.392997321558269	-0.413388085941675
MGST3	0.0855959414407416	0.0648414784612597	0.186808296323212	228.333429039211	0.110370266144931	0.105841752375162	1.04278570288327	0.297047554414974	0.471266952949423	0.0542484299226137	0.115500729134098
ALDH9A1	0.102976873534135	0.0719514499735513	0.152373069495992	40.6180514093791	0.130139996175085	0.131995800738312	0.985940427249599	0.324162347029269	0.500916346804591	0.119142669853085	0.166636125124632
TMCO1	0.0224534490448946	0.0445945395692762	0.614611229806189	93.3785870290143	-0.00975433355256146	0.0770447893001412	-0.126606012439878	0.899252238000735	0.943375923514373	-0.181503256426907	-0.195207558959199
TMCO1-AS1	-0.0087680887556256	0.0772497532926079	0.909631682095471	21.1896093150517	-0.0454472063144778	0.141365824999988	-0.321486514258179	0.747841730379899	0.8490336019892	-0.298073412396583	-0.287528960411648
UCK2	0.0574858888646997	0.0672103961745454	0.392378194938368	78.4178920721862	0.0498631219116887	0.115493942719966	0.431737983286187	0.665931857802662	0.790797436299154	-0.0507045430552385	-0.041004027172843
FAM78B	-0.0867365385040099	0.308371906087423	0.778501397189012	7.20166946432891	-0.123333685430737	0.475503563148587	-0.259374892196545	0.795346000119166	0.879378735806521	-0.589179968580742	-0.488986236046861
POGK	0.0958239300117979	0.0490719390144927	0.0508523638924036	135.525353782125	0.0891394023440058	0.0846831836285532	1.05262223884968	0.292514160584118	0.46693891078118	0.0924361140335557	0.06058603753105
TADA1	-0.024644777603237	0.0446691870179275	0.581141835165391	69.9411128507909	-0.079458814788365	0.0818800159634386	-0.970429888824708	0.331832256438843	0.508765712905973	-0.357351341212032	-0.375501687653473
ILDR2	-0.391739307529091	0.157467051615396	0.0128552573532511	45.5092747198933	-0.609633835681839	0.247268137718545	-2.46547671409148	0.0136831068733657	0.0509390566973845	-1.72795220278646	-1.74682590889105
MAEL	-0.997183282925442	0.202412517341267	8.37198094079501e-07	10.7708369733549	-1.54000288974625	0.336881336255181	-4.57135116734316	4.8458940998758e-06	8.82384004762304e-05	-3.98846541305111	-4.15327202243732
POU2F1-DT	0.40651809721883	0.134797187333239	0.00256322699396808	5.52655500332005	0.505122184716536	0.243050294059675	2.078261977303	0.0376852364697725	0.108172489952498	1.25245801178866	1.1365463197109
POU2F1	-0.0692918776054222	0.0180979799107779	0.00012881781738243	741.114153662257	-0.125631394298084	0.038273964614284	-3.28242437291689	0.00102918588373793	0.00671477212411599	-0.524047787879746	-0.494929375008473
CD247	0.220236360872597	0.106165654684959	0.0380366476615591	27.5070943627526	0.210804339823242	0.184664695213905	1.14155193324343	0.25364031342702	0.425749254454584	0.556948034063587	0.37527848637457
CREG1	0.0793146442177687	0.0696143076736903	0.254559700415665	77.6816133020602	0.0769665595093529	0.111538759195894	0.690043174805069	0.490167036702047	0.655290917293571	0.0307962924381609	0.0291003704161675
MPZL1	0.00187823787112531	0.199245678193808	0.992478658421214	12.1511304353031	-0.0348127317917178	0.355874494432477	-0.0978230593547722	0.922072796482567	0.956485766142152	-0.258323802261627	-0.260022359914668
ADCY10	0.171336646501568	0.123805810996524	0.166384662344249	17.6854013008234	0.200586443592703	0.228633017435067	0.877329293218424	0.380307805802343	0.557333295590362	0.374373832641373	0.348849386475792
MPC2	0.132375777649475	0.0475268472053476	0.00534808219425074	45.1007499298828	0.140353993978985	0.0854386708239434	1.64274552290497	0.100435595781918	0.222716126270482	0.228907757657491	0.193055141547834
DCAF6	-0.0275865836338674	0.0373061631623512	0.459624983026483	242.504665314347	-0.0833593803909633	0.0672214059980583	-1.24007195555194	0.214948780808247	0.38044100565737	-0.368335002235205	-0.385590695766973
TIPRL	-0.131281598357936	0.0367480412084389	0.000353618110685676	84.0712725841441	-0.246586632059065	0.0707431125001863	-3.48566274997323	0.000490919493195243	0.00375089992440826	-0.755495433502019	-0.807786150017701
SFT2D2	-0.0278439942871862	0.0345089171949271	0.419744986478578	154.470189698522	-0.0814637585213916	0.0657510444768665	-1.23897284323831	0.215355555288968	0.380977865373099	-0.369296082377937	-0.380687574945342
TBX19	0.148680588149059	0.067908734261024	0.0285664907226957	27.4685511150532	0.180644368827607	0.128923492658995	1.4011749534696	0.161161762160859	0.31237814715679	0.289784140977754	0.297268212204283
ENSG00000285622	-0.0527686203207324	0.181279547674972	0.770982670088229	15.399192861383	-0.0875107784641752	0.293184216445176	-0.298483934521554	0.765333836001427	0.860692599924878	-0.462355801690287	-0.396328494617248
ATP1B1	0.227128943422671	0.0358578674630456	2.38660493713982e-10	1705.23749452496	0.313742211130415	0.0592353296936327	5.29653861560493	1.18018389957787e-07	4.12952233365359e-06	0.582682494295161	0.641532441470892
NME7	-0.0185703613883796	0.054669254574241	0.734093267927749	209.936473826979	-0.0530522816084102	0.0876635303010495	-0.605180756766477	0.545058900418158	0.701000756247589	-0.334671624084874	-0.307199868213621
BLZF1	-0.0864320795140292	0.0368191720740459	0.0189011504189719	225.211191966345	-0.166975180545321	0.0625401240412726	-2.66988886103149	0.00758763571376696	0.0321742837361834	-0.588043226624751	-0.601867146959627
CCDC181	-0.444576251966634	0.259679301634793	0.0868929160987062	4.73001906163259	-0.762663243411221	0.463543084435048	-1.64529095357065	0.0999098245182566	0.221819385829456	-1.92522662576325	-2.1426441294992
SLC19A2	0.0840659303867241	0.118638922713438	0.47858116141665	16.5300030540722	0.102415319005821	0.218186049755049	0.469394441673975	0.638787720651997	0.771057187227513	0.0485359109447952	0.0949248602971594
C1orf112	0.038157636463525	0.0830294555287495	0.645826716033797	106.64772042351	0.0351772648264394	0.134962060270321	0.260645582588036	0.794365834486854	0.878932440697259	-0.122869386805781	-0.0789897313968872
SELL	-0.0144309250341339	0.164754660966862	0.930202240366815	21.8872160955102	-0.0465990601343261	0.263458297293668	-0.176874520988738	0.859606952362896	0.919530694257684	-0.319216435922011	-0.290508287954883
METTL18	0.563537360093591	0.110305072473833	3.24043281313755e-07	8.97881563798176	0.768526973066056	0.21111926519314	3.64025032184049	0.000272373113494143	0.00234501948268979	1.83871228537699	1.81785598542265
SCYL3	-0.063816854665106	0.0412492999620451	0.121838767514043	64.5473998669455	-0.118515353419074	0.0766094390203129	-1.54700719564922	0.121861510530392	0.255936970576449	-0.503605992790473	-0.476523379191737
KIFAP3	-0.0443729047410903	0.049161950085848	0.366745477454458	189.559045932794	-0.087912924517651	0.0825034505275362	-1.06556663940145	0.286619586469668	0.461240236867455	-0.43100917549753	-0.397368665507754
GORAB	-0.101504114067048	0.075283705058971	0.177565779004082	17.9854371945518	-0.194020228393661	0.139859262203029	-1.38725333837388	0.165364526151927	0.31792455862594	-0.644316861506262	-0.671820516540215
FMO4	-0.0890899693437563	0.072565524311212	0.219553007561794	60.6177161027626	-0.159876572306513	0.124754665648338	-1.28152780078925	0.200008341476868	0.361153296273139	-0.597966845185152	-0.583506241539094
PRRC2C	0.0483259491825937	0.0340496039852449	0.155817167442776	875.613027486304	0.0416553082151746	0.0547271865590613	0.761144704016904	0.446570641687624	0.617809177563898	-0.0849045111746221	-0.0622339480138267
METTL13	0.211986421248938	0.0585862865495371	0.000296472962892951	28.9081208966243	0.251405936291931	0.106961619171526	2.35043128777596	0.0187516694700919	0.0646456454397199	0.526145683621569	0.480296547324701
DNM3	-0.0145881134710479	0.0176097399978897	0.407437420591132	7008.49011332021	-0.0415913526215019	0.0394151930799921	-1.0552111856231	0.291328749522431	0.465967840305639	-0.3198033218315	-0.277555601889748
DNM3-IT1	-0.031527115099963	0.105492785027206	0.765050185691244	15.6632017501747	-0.103318412121676	0.198236573910712	-0.521187438238374	0.602236204081324	0.74475667581615	-0.383047550045663	-0.437215730078567
DNM3OS	0.343010989992325	0.123950621992805	0.00565193104367762	6.4839862195878	0.412042861290909	0.260845632077153	1.57964255720807	0.114188747424104	0.244600034652388	1.01534498289573	0.89579199202707
PIGC	0.337864975808014	0.0431546098915772	4.9108324333035e-15	229.692259291507	0.456351439090319	0.0753762830306064	6.05431072934465	1.41020171011799e-09	1.03351648715165e-07	0.99613158988735	1.01039834568463
C1orf105	0.130607294667431	0.112923254351799	0.247434885911182	16.0300180310516	0.173403302942449	0.201265840061245	0.861563506701796	0.388927760078249	0.565968076036025	0.22230486902453	0.278538832952957
SUCO	-0.077182376748383	0.029198264987841	0.00820806382794917	245.377219979406	-0.173986115902493	0.0542367160431807	-3.20790284876343	0.00133706656691342	0.00826188238137649	-0.553508114967101	-0.620001282084699
TNFSF4	0.0681757983835285	0.112616974131042	0.544928102403087	8.08306501841869	0.0893957993722406	0.21096823362157	0.423740569078266	0.671755024915649	0.79420947096719	-0.0107922098488059	0.0612492212745602
PRDX6-AS1	-0.156703005746567	0.0329742991076608	2.01138479094675e-06	217.43204169923	-0.274731058467492	0.062681064941291	-4.3829992155496	1.1705653463039e-05	0.000180866086044066	-0.850409958314823	-0.880583117256317
PRDX6	0.236799515851269	0.053487626479826	9.54716881867878e-06	54.1468453395032	0.295675642604984	0.104502372848004	2.82936774110417	0.00466400730529712	0.0220634205569467	0.618788984101019	0.594802357937686
KLHL20	0.0143653619951098	0.0322174590186275	0.655678517924479	175.4441705841	-0.0306440909203386	0.0552224938723346	-0.554920445845541	0.57894907633445	0.725924898257815	-0.211701306725186	-0.249239961704112
CENPL	0.00115565987239497	0.113041037520524	0.99184307639119	7.63688655539596	-0.0120265549557483	0.207859769291185	-0.0578589834712103	0.953860954807435	0.974062829803233	-0.261021652397979	-0.20108477331938
DARS2	0.297113587849337	0.0666494306080202	8.2783343490877e-06	24.8660255860926	0.405994816071039	0.127739211396529	3.17831002424734	0.00148136260334033	0.00895443270816843	0.843980351191972	0.880148420424677
GAS5	0.221884610105456	0.055735741653532	6.86227240159284e-05	69.468809333275	0.277527875255186	0.0999593663294448	2.77640690858837	0.00549633722773097	0.0250981226601689	0.563102012492801	0.547862249582104
ZBTB37	0.1413407249162	0.0311636649290707	5.7485332860086e-06	291.826548254123	0.163447478955875	0.059927886690297	2.72740268317086	0.00638350841972821	0.0282983636867337	0.262379693211053	0.252787596027161
RC3H1	-0.0884860187277041	0.0257556960787137	0.000591264457297747	441.057230369963	-0.155303220909655	0.0485265549735718	-3.20037597958964	0.00137248421688627	0.00843825751208332	-0.595711907649371	-0.571677039302873
RABGAP1L	-0.0777465009230701	0.0259007724477023	0.00268471430202634	1303.4602752365	-0.14099447521317	0.052197786494265	-2.70115812724474	0.00690984777346956	0.030035104028026	-0.555614354686928	-0.534666752556334
RABGAP1L-AS1	-0.359787704038256	0.099733276075283	0.00030916260591938	15.1335343947679	-0.517715175321203	0.195267905546117	-2.65130705362603	0.00801809107922839	0.0336221177592125	-1.608656240294	-1.50907369430383
ENSG00000289425	-0.156376835983882	0.107953454118555	0.147461066857939	9.08645561733628	-0.28129661335622	0.193247480199851	-1.45562888098366	0.145495239689614	0.290458107584728	-0.849192156028729	-0.897565253513142
ENSG00000287697	0.126543484517274	0.131444452838499	0.335690803401548	6.88282637301509	0.0839460984042616	0.243671843918821	0.344504711969218	0.730466753033035	0.836352070490412	0.207132042302746	0.0471532970205335
CACYBP	0.31286199992689	0.064736232490778	1.34576541874043e-06	177.026536160652	0.433945450374379	0.122827924929804	3.53295433935221	0.000410943440193082	0.00325462785886252	0.902779340014505	0.952444134686223
MRPS14	0.22798890719132	0.0441975577091737	2.49062287599578e-07	56.2238383365643	0.293101131082633	0.0862358555915221	3.39883136860125	0.000676744279961791	0.00484643655231752	0.585893294201305	0.588143255057837
LINC02803	-0.0515270439389736	0.173732322217263	0.766780537480535	7.00177544572523	-0.0361835810827968	0.35237951610822	-0.102683554034067	0.918214126620608	0.95416283149324	-0.457720195545753	-0.263568130202666
COP1	-0.0395631132102499	0.0276993147587646	0.153203638083219	604.934051930475	-0.0920301001307377	0.0541391264817691	-1.69988151104965	0.0891532153148088	0.20457802873792	-0.413051118706287	-0.40801794625244
COP1-DT	-0.189620041736216	0.0656932585643356	0.00389619631992389	168.173256242546	-0.299600124738973	0.110809867460146	-2.70373146007713	0.00685656763554962	0.0298651974687408	-0.973310503569481	-0.944908201603315
PAPPA2	-0.086282882950404	0.0934465431350813	0.355830317499342	66.7395074923809	-0.179719802598018	0.157090291599296	-1.1440541663545	0.252601173997007	0.424585565284106	-0.587486179537479	-0.63483174963353
ASTN1	-0.0549265651121583	0.295623068234057	0.852602137655891	48.0461383923412	-0.123972245495549	0.435559450593197	-0.28462761013843	0.77592945597709	0.867173720961878	-0.47041280267844	-0.490637903607727
BRINP2	-0.392459776465395	0.301171771970267	0.192537404244982	33.3827482463085	-0.623570341886196	0.461322723068762	-1.35170090416996	0.176471015719053	0.332471483892744	-1.73064217843125	-1.78287337956452
SEC16B	-0.230549644433917	0.168542439836468	0.171342560677093	8.56885925940915	-0.40617360152947	0.29898743128097	-1.3584972444804	0.174305956348603	0.329572717619211	-1.12612713293385	-1.22056583220616
RASAL2	0.263024118546832	0.170844995228987	0.123670500775944	146.948438472113	0.347583399669264	0.278595805035208	1.24762610702389	0.212168013171262	0.377105091943275	0.716702355504959	0.729064369023013
FAM20B	-0.0655623120844581	0.0351204796027219	0.0619319061491884	111.783100127157	-0.141680229686496	0.0676583981670529	-2.09405237967174	0.0362553144731577	0.105299100454276	-0.510122912133534	-0.536440490816407
TOR3A	-0.0491089840344312	0.0810610496061541	0.544629544062077	16.1169258693412	-0.088962079545691	0.166918533546662	-0.532967056775763	0.594056384821674	0.738484776777053	-0.448692016920553	-0.400082357486979
ABL2	-0.126077113919829	0.0306094812567261	3.80700321058494e-05	248.501821936747	-0.222000427528785	0.0529795881633065	-4.19030111831903	2.78584503190901e-05	0.000364784739244903	-0.736063733290191	-0.744192701718581
SOAT1	0.242532226749595	0.0576685848424305	2.60365936074503e-05	49.9570212447218	0.302239150377639	0.104027608128188	2.90537440796682	0.00366814025958743	0.0181509486610623	0.64019289469045	0.611779199226351
TOR1AIP2	0.156511910004073	0.0318226218888762	8.7317143387457e-07	159.733700712412	0.176249655120516	0.0605441552094947	2.91109281334685	0.0036016701273577	0.017882104026325	0.319023521046741	0.285901065291588
ENSG00000272906	0.714475279119359	0.0760542285584356	5.7606449549078e-21	18.8245122519287	0.974760433826059	0.141545534949533	6.88655021278911	5.71615900964404e-12	9.79124864779841e-10	2.40226097650773	2.35128915149908
TOR1AIP1	-0.014253399009706	0.0363405018802154	0.694897144546235	116.318602912534	-0.0605007763283737	0.0675267811118336	-0.895952321911749	0.370278227949782	0.546823917386289	-0.31855361666921	-0.32646577252581
CEP350	-0.0237185779358107	0.0126548849017386	0.0608942347072318	809.636495577194	-0.0737242926792245	0.0285445673025664	-2.58277842847511	0.00980082440443482	0.0392966642084185	-0.353893239936535	-0.360669059265523
QSOX1	-0.0552419469185505	0.0471060167219763	0.240909990503433	92.4919197448397	-0.112206930603227	0.0815233735653611	-1.37637742031449	0.16870481488669	0.322249822107862	-0.471590326559423	-0.46020632790818
ACBD6	-0.080396285278202	0.0237309881529261	0.000704508178780101	601.58740131825	-0.154736071550566	0.0454078246613705	-3.40769620003848	0.000655137907160641	0.00472264235150169	-0.565507710278099	-0.570210079105714
XPR1	0.0690276715679445	0.0520289227817285	0.18460221846884	217.339188685028	0.0578864079780562	0.0885621363129046	0.653624792581042	0.513353567261027	0.674595129288331	-0.00761161731655377	-0.0202513962809052
KIAA1614	-0.339504714443252	0.0700739905936453	1.26645991847338e-06	43.2902183252231	-0.489700008908375	0.129770099938553	-3.77359660769507	0.000160910867852858	0.00154926666296762	-1.53292674625922	-1.43661106451193
ENSG00000243155	-0.0812608978782513	0.0815302860745011	0.318912164103378	27.3008873353569	-0.166161584352184	0.155796345550596	-1.06653069277688	0.286183811739813	0.460649061492522	-0.568735867272961	-0.599762739694125
STX6	-0.0418057321815525	0.0622677850771601	0.501974527965016	194.858147171083	-0.0851307998916517	0.106258237223146	-0.801168945734284	0.423033846488057	0.598636191786232	-0.421424263070142	-0.390172560946462
IER5	0.503629441988146	0.122925765478455	4.18500959607152e-05	11.4344982102308	0.797429929177518	0.276513527818609	2.8838731163295	0.00392816991994699	0.019224541890611	1.6150373529637	1.89261492769462
CACNA1E	0.629824654185241	0.705314306175469	0.371873133567583	5.0782573322325	0.45967749256061	1.21039484297386	0.379774827387081	0.704112569679119	0.817745369279651	2.08620554661355	1.01900134941961
LINC01344	0.487280546800185	0.176639688158327	0.0058047225634569	45.380058840327	0.630605686407073	0.274945538857185	2.29356580589812	0.021815451398786	0.0724607473631381	1.55399637304244	1.46111567596602
GLUL	0.309115992588268	0.0734799578010865	2.59004282915358e-05	1066.35866883227	0.417606301142677	0.124190210258378	3.36263462533679	0.000772024718865791	0.00536195008656859	0.888793076348803	0.910182107595456
RNASEL	0.334607942034062	0.109374241807585	0.00221859441593257	11.8791398432201	0.442420479783345	0.203203300368371	2.17723077814837	0.0294633529791705	0.0904972170008674	0.983970980200093	0.974365222338806
NPL	-0.23565018538889	0.0933655084967158	0.0116043335661592	46.679809356896	-0.424816813427257	0.16045833676001	-2.64752098273732	0.00810843276389745	0.0339209121052485	-1.14517074502144	-1.26878743267692
DHX9-AS1	-0.04648993543748	0.0727344635734441	0.522710124969096	37.793646376744	-0.117264268976348	0.12769501430427	-0.918315171623949	0.358453886677178	0.535085149457475	-0.438913417756431	-0.473287386676977
DHX9	0.182355019279259	0.0297910591058311	9.29126164729678e-10	314.682553662411	0.222911270031779	0.0577936527416999	3.85701992272485	0.000114777810624775	0.00117579410870206	0.415512531235715	0.406593667183768
SMG7	-0.0416799264761	0.0211451063940995	0.0487080729789593	303.287968308948	-0.109772505195313	0.0461924346371321	-2.37641739513491	0.0174816751588079	0.0614759027845308	-0.420954549156619	-0.453909564773164
ARPC5	0.201478456294078	0.0309745019843732	7.78717686625666e-11	226.27366034649	0.254309144891079	0.0578685180572374	4.39460268603291	1.109755367688e-05	0.000172809791981098	0.486912666928474	0.487805841641525
RGL1	-0.115551277580742	0.0219173422837558	1.34842802401898e-07	838.175468477401	-0.202332366598951	0.0448010167605583	-4.51624497007129	6.29458430683628e-06	0.000108832771624419	-0.696763991182737	-0.693320277943495
ENSG00000289581	-0.316200839864018	0.051705523404401	9.63047618602456e-10	40.7200238886072	-0.448884380187112	0.115652001625381	-3.88133688892939	0.000103883816536065	0.00107920486699067	-1.44591833841732	-1.33103939843045
COLGALT2	-0.0986786504975867	0.032526283596093	0.00241484347545787	1784.29467193459	-0.172781909013394	0.0591586098133504	-2.92065532909804	0.003492960260971	0.0174445983520601	-0.633767581996613	-0.616886540708126
TSEN15	0.158933336691115	0.0401800996973551	7.63671760698501e-05	376.505182423634	0.18698994610772	0.0696850135196233	2.6833595440871	0.0072886584079256	0.031175733741914	0.328064270044472	0.313681365368854
C1orf21	1.02992394946817	0.381901356140625	0.00700024939663937	10.3008965612892	1.39121657204584	0.569846634468523	2.44138771363172	0.0146309374677476	0.0537437113992822	3.58003450380576	3.42847379226433
ENSG00000285847	-0.210392297224069	0.435467495817289	0.628995467940967	12.5791747570967	-0.343517285655267	0.699943243568821	-0.490778772152676	0.623582925579577	0.760871372211774	-1.0508667430325	-1.05850213590639
EDEM3	0.0711881094215361	0.0303183998243526	0.0188736745373266	239.426969145726	0.0713449864278822	0.0604395870098716	1.1804347110484	0.237827363262312	0.407376149792688	0.000454691882084268	0.0145598903401985
RNF2	-0.132841213635461	0.0506532424782214	0.00872716667151758	47.1843561743925	-0.218560321601685	0.0949763485971475	-2.30120787785528	0.0213798838238209	0.0713033888631889	-0.761318484157477	-0.735294695596933
TRMT1L	-0.00491388164967117	0.0341116127978573	0.885458583568082	151.823677426574	-0.0310068345710004	0.0672153565175809	-0.461305811312483	0.644579216207938	0.774542202267693	-0.283683169150043	-0.250178216308062
SWT1	0.0600284421684453	0.03152399673228	0.0568822933099169	221.935651323401	0.04373401145155	0.0568811086260723	0.768867072177702	0.441972226655383	0.614100440564087	-0.0412115502029166	-0.0568572780756568
IVNS1ABP	0.204905995977579	0.0335525822060292	1.01514105604116e-09	367.123865002706	0.25824702063601	0.058270252057049	4.43188439245424	9.34131015174922e-06	0.000150389988902096	0.499709885247787	0.497991354305148
TPR	0.0849233973108823	0.0255041759601147	0.000869133755592581	383.782804055479	0.0813245195460849	0.0467779373363174	1.73852299132793	0.0821187025296937	0.192810106306171	0.0517373885185969	0.040372452121346
ODR4	0.0421993439131656	0.0209126891226697	0.0436035274058061	250.026505201591	0.0292292630273679	0.0478757381207158	0.61052349634105	0.541515083598593	0.698149719629869	-0.107779083733632	-0.0943745356852625
PDC-AS1	0.144924402514783	0.0728698435136489	0.0467219830670166	263.755398123135	0.178797228402195	0.116591127358384	1.53354060856276	0.12514270904937	0.261152747840526	0.275759875163682	0.292490491063961
PDC	1.0169035765444	0.159832481277213	1.98743570131742e-10	4.24301395638839	1.33537488033538	0.301767155296563	4.42518298263119	9.6360569410608e-06	0.000153458113295964	3.5314210462559	3.2840364623645
LINC01036	0.0871187395514102	0.234493150280817	0.710250756623409	5.50826301410277	0.0786553220106677	0.39469929485672	0.199279104461589	0.842044423585964	0.908947594396519	0.0599340183265267	0.0334684391306611
RGS2	0.157833295612334	0.206798406028588	0.445330426454257	8.65308281363072	0.212420027082645	0.369159474084678	0.575415347552261	0.565010426875089	0.716773044979067	0.323957106555415	0.37945754231921
UCHL5	0.0322610612559404	0.0421870898484621	0.444441824973495	110.540024547133	0.00654998792842127	0.0705703114259104	0.0928150633896223	0.926050483815318	0.9587975300116	-0.144885108645837	-0.15303561558843
RO60	0.0968784460302917	0.0230788835456199	2.69628327774722e-05	219.811991284976	0.0802863911364696	0.0459977144583023	1.74544305259451	0.0809077770753944	0.190696394255621	0.0963733030834266	0.0376872810424423
GLRX2	0.294909499589846	0.056113832684541	1.47576372366452e-07	33.3652130691328	0.392609021570944	0.109314990641144	3.59153872006253	0.000328731323514606	0.00274364936356581	0.835751066849178	0.845525393131624
CDC73	0.0148234713852969	0.0238961531895542	0.535041355465148	435.832915826108	-0.01408203952568	0.050228990165211	-0.280356811462106	0.779203768324618	0.869730170481506	-0.209990888634749	-0.206401387014943
B3GALT2	0.519403381008695	0.116911594343891	8.88361405967841e-06	19.9316568561645	0.725754969096103	0.212535823416563	3.41474184177248	0.00063842489555826	0.00462826630731728	1.6739316503436	1.70722405686438
ZBTB41	0.154836194839365	0.0353142327943897	1.16238252352178e-05	139.060001364138	0.175805572647408	0.0688976467480016	2.55169197999506	0.0107201245806457	0.0420218614149791	0.312766994563045	0.284752423753226
ENSG00000290127	-0.0456168338860588	0.120390113350287	0.704755832800849	19.193823123368	-0.0996103485374224	0.202607317401994	-0.491642403713314	0.622972161387905	0.760315071201758	-0.435653566025975	-0.427624638068222
NEK7	0.0597651932839965	0.0391002236793578	0.126385262207767	664.225971707365	0.0471408898001315	0.0696466973906959	0.6768575046091	0.498496368629708	0.661801550674498	-0.0421944282313821	-0.0480452167485383
MIR181A1HG	-0.200708908245749	0.0395742266487065	3.94261736141313e-07	1804.16592273158	-0.316641540070517	0.0679227006207478	-4.66179255501798	3.13467070537179e-06	6.24011272443674e-05	-1.01471240077268	-0.988986675102374
LINC01222	-0.616336200881376	0.104535145459897	3.72484074819149e-09	32.352677071678	-0.920962351486087	0.183040011930771	-5.03148105035315	4.86705223189523e-07	1.34263195558144e-05	-2.56651739632873	-2.55209269374415
LINC01221	0.14511687717903	0.0930047566613948	0.118685053306254	13.3689613115044	0.18296647082374	0.206693498577499	0.88520670501466	0.376045156690054	0.552570693586153	0.276478507339163	0.303274445214121
ENSG00000286541	-0.418510714229611	0.0751719796824699	2.58603216910148e-08	84.5254288816752	-0.639580433807567	0.12793674314347	-4.99919271112233	5.75708418868193e-07	1.55041329403059e-05	-1.82790714653543	-1.82428428345625
LINC00862	0.0966751273379202	0.0709629714568453	0.173093130876623	646.699881931572	0.116214556876596	0.110129138635052	1.05525711284922	0.291307749842519	0.465967840305639	0.0956141831504903	0.130617279556975
ENSG00000230623	0.540492531306098	0.0756448947342051	8.9911410103404e-13	79.6716668255822	0.755346316428133	0.12889169761058	5.86031785158309	4.61982033221311e-09	2.76899919026648e-07	1.75267106270512	1.78376355747511
ZNF281	0.140687998055031	0.0439851514101085	0.00138128290188194	256.718741390291	0.175318576810658	0.0744980242245974	2.35333189887165	0.0186060184571805	0.0642638353793026	0.259942642464281	0.283492784652439
DDX59	-0.0614026083577692	0.0726468595304716	0.397987789141199	45.6980820029481	-0.134291042572705	0.128174913444866	-1.0477170529198	0.294768988384101	0.468924618562224	-0.494592052785546	-0.517327988595308
DDX59-AS1	0.00855245229078734	0.146588487752807	0.953475198615595	5.07276991355238	0.0486596917254475	0.309237942638011	0.157353561824746	0.874966209743056	0.928181430171676	-0.233404651230505	-0.0441167595686091
CAMSAP2	0.0423137599689055	0.0222047861654427	0.0567002541959792	591.248270447765	0.0348759605285943	0.0447443444270351	0.779449581286565	0.435714926703806	0.609429983409967	-0.107351894735183	-0.0797690700403819
TMEM9	-0.0429497517343855	0.0629739453779687	0.495223678698143	41.0295006775786	-0.0851624670571837	0.111058370144865	-0.766826191903386	0.443184861527965	0.615321036302399	-0.425695626593558	-0.39025446965472
PHLDA3	0.214127318558187	0.0381009402037373	1.90956454848257e-08	210.337674752064	0.280882515449112	0.0680091831706214	4.13006747551186	3.62656779142357e-05	0.000453890995203574	0.534139035353593	0.556539194308235
CSRP1	0.143264395981457	0.0487181643101575	0.00327495602675835	749.905704257783	0.174257022891956	0.0820119618440253	2.12477569093356	0.0336053341486992	0.0996257149012855	0.269561999141786	0.280747022322082
CSRP1-AS1	0.161273485010444	0.0531877541772841	0.00242814935738435	245.232842408581	0.184870334276177	0.0835850203042295	2.21176394530136	0.0269829795482203	0.0848785547138231	0.336801554425507	0.308198883302237
NAV1	-0.0631368396812058	0.0347359808696901	0.0691221175764431	1573.58932946889	-0.128880347344271	0.0588556004408371	-2.18977202473406	0.0285407745676311	0.0884452527097816	-0.501067057865441	-0.503332954638441
IPO9-AS1	0.457042346328877	0.0631809848430217	4.69458615373096e-13	147.126983029738	0.630684952585641	0.113676190447666	5.54808311311236	2.88818583004625e-08	1.30109680313184e-06	1.44109765012547	1.46132070190333
IPO9	-0.0802951172702906	0.0288619455100864	0.00540182066337305	302.307576434801	-0.150325019781648	0.0549689415901481	-2.73472647340531	0.00624321312054502	0.0277599675456531	-0.565129984794597	-0.558800672978553
SHISA4	-0.0601515080090392	0.0675990813898279	0.373558625824146	95.2638082430884	-0.11564658403051	0.111898372108283	-1.03349657239517	0.301371573735216	0.475927306420821	-0.489920887524021	-0.469103163616409
ENSG00000223774	-0.714435207937759	0.0751179846699005	1.89127287180988e-21	22.2679763291038	-1.08312016125612	0.155893198118317	-6.94783463505617	3.70935428981853e-12	6.8303122554146e-10	-2.93278431841616	-2.97152198301117
TIMM17A	0.0342189176801948	0.0532154774189367	0.52020744757461	38.4835916851292	-0.00617381646989447	0.105644768614974	-0.0584393960139677	0.953398634895951	0.973869130425128	-0.137575166701281	-0.185946372357572
RNPEP	-0.0592302968803612	0.06181913587323	0.338001057267304	39.480628747279	-0.108248467156444	0.116681910947378	-0.927722783056434	0.353551387194009	0.529823548805183	-0.48648141168407	-0.449967564123519
GPR37L1	-0.0079362873948902	0.0570408425161887	0.88934472115457	71.3888469192013	-0.0635186198566729	0.107085576116493	-0.593157567622127	0.553075706976089	0.707482364910911	-0.294967760939687	-0.334271575823158
ARL8A	0.105437116352728	0.0315810566229548	0.00084195952041275	314.474304076952	0.117910399456815	0.0591912126984841	1.99202540514657	0.0463682705014923	0.126608154357272	0.128328344528014	0.135003661249838
PTPN7	0.292793999691654	0.109023897372534	0.00724008567526226	11.4787408356857	0.443419821061424	0.234694163263284	1.88935172011068	0.05884471557891	0.151545717691071	0.82785254004817	0.976950068561103
PPP1R12B	-0.114048980590351	0.0283121798805468	5.61898417407515e-05	1693.35212573228	-0.190540013763939	0.0468995935376188	-4.06272207052508	4.8503767346046e-05	0.000575752616256731	-0.691154946695514	-0.662818767252217
SYT2	0.401763176746708	0.118097118469296	0.000669013126346208	13.0753564341032	0.576530031142039	0.216304185172111	2.66536697236487	0.00769043511613064	0.0325259258385646	1.23470482408215	1.32124628770389
ENSG00000226862	0.0740510260539892	0.122605068280267	0.545856847457934	7.26183638827863	0.0882875716358602	0.215271721060837	0.410121548714286	0.681716786087576	0.800890818714099	0.0111438078540617	0.0583827347792428
KDM5B	-0.130659077202029	0.0432200917635176	0.00250191558162611	146.876750064136	-0.209184144498877	0.0729856165544639	-2.86610094391376	0.00415561714085822	0.0201411640988331	-0.753171160152571	-0.711042744341241
RABIF	0.319197068177377	0.0881708839387654	0.000294364622931333	22.6026123639351	0.415021205512754	0.150796566288376	2.75219267737893	0.00591976799397705	0.026584284444864	0.926432239457067	0.90349562839175
KLHL12	-0.0142641071053234	0.0465379720762857	0.759220402904939	65.5137826093444	-0.0684960567284845	0.0855156863365539	-0.800976518611015	0.423145239810921	0.598662687311303	-0.318593596902863	-0.347145965360585
ADIPOR1	0.144641905830073	0.041255600696351	0.000454904756801082	78.7289004314936	0.189047139995586	0.0802523057343944	2.35565991862293	0.018489836509787	0.0639225021416737	0.27470513267124	0.319002400300788
CYB5R1	0.262499124519826	0.0589139351772636	8.3644359763119e-06	40.2387788208584	0.326923345619113	0.110190766009161	2.96688513438533	0.0030083332578241	0.0155384842990908	0.714742213887263	0.675626105403381
TMEM183A	0.127322073415972	0.0499377539868205	0.0107841771572468	38.7805733314782	0.125411284986588	0.0952979780549553	1.31599103723132	0.188177050940904	0.3469381899137	0.210039017287048	0.15440507701321
ADORA1	-0.211133617246277	0.0663820472431369	0.00146978980735892	215.788852404886	-0.332383544746796	0.112614069043138	-2.95152770493955	0.00316206177865157	0.0161623221501249	-1.05363456924159	-1.02970415791972
BTG2	0.0713108387684501	0.0689844823089164	0.301265726600552	63.5440257593672	0.0794306331986309	0.127825680439836	0.621398086247753	0.534337730916779	0.69228928004706	0.000912919763210169	0.0354738203145174
ATP2B4	-0.21585520060486	0.0984263778836172	0.0283028747168581	296.201296812457	-0.326350597002106	0.158009745658004	-2.06538271195283	0.0388868030271358	0.110822498625022	-1.07126328798217	-1.01409963669235
ZC3H11A	0.207709502164615	0.127751573252868	0.10397389599868	8.25552980761806	0.216837363933983	0.238097773076898	0.910707232292976	0.362449652412275	0.538393246917941	0.510177183674044	0.390883205126553
SNRPE	0.190655745736818	0.0556048233986503	0.000606339367434256	33.8916352393087	0.239376061473924	0.109209979789125	2.19188815835457	0.0283875833315413	0.0880930040145219	0.446504501714607	0.449180674138923
SOX13	0.01990686003566	0.0616789720796105	0.746884928591426	66.6972408755823	-0.0242854743515134	0.110978458720715	-0.218830524693351	0.826782067833411	0.898917856371423	-0.191011317173108	-0.232793081766808
PLEKHA6	0.317920801950124	0.163772841550948	0.0522303497218251	92.3671381442219	0.453817568021483	0.250162675384543	1.81408984103598	0.0696638953385864	0.171122034722814	0.921667113724941	1.00384436137143
PPP1R15B-AS1	0.544991015573689	0.0986164021006725	3.26918830802997e-08	12.6139452732597	0.72948642293703	0.17871329111366	4.08188119860142	4.46726319023587e-05	0.000539403721765284	1.7694668085153	1.71687564894405
PPP1R15B	0.309683519312596	0.0332719958036707	1.3071302250452e-20	101.655390808825	0.391550119989146	0.0628029228264521	6.23458435320192	4.52979192831399e-10	4.27028391946978e-08	0.89091201998299	0.842786491203391
PIK3C2B	-0.0961255926375187	0.0502167079332053	0.0555926465212087	846.681115969581	-0.159256144312657	0.0831080454169596	-1.91625423884843	0.0553327425441834	0.144599366758624	-0.624235368854223	-0.581901473487074
MDM4	-0.0235981327302546	0.0408256114071532	0.563248750704301	567.407570092364	-0.0610837793503172	0.072444721678974	-0.843177776581146	0.399129025433712	0.5755315045287	-0.353443540229647	-0.327973739015251
ENSG00000240710	1.20431289128956	0.278161268190599	1.49414899282486e-05	6.04211599582015	1.75769150807853	0.410824289003353	4.27845080032301	1.8819857594049e-05	0.00026682899154758	4.23114100206312	4.37637955253797
ENSG00000287197	0.111504125743851	0.135249131240191	0.40969240009142	5.22174847398423	0.130464414057472	0.25187894846967	0.517964740007566	0.604482870764905	0.746469709886647	0.150980407200629	0.167475248211137
NFASC	-0.0560374175661708	0.0342738290350114	0.102050839157952	3375.66227777649	-0.105631513537329	0.0613920449831152	-1.72060587925327	0.08532236588502	0.198246651711708	-0.474560332010623	-0.443198682636608
CNTN2	-0.0304917907178486	0.0375917226672578	0.417290764050064	2362.29859787558	-0.0651175147443065	0.0588007195465907	-1.10742717515065	0.268109282085829	0.441796655849688	-0.37918201576374	-0.338407197457934
TMEM81	0.206687658962238	0.131328218034993	0.115527866538303	7.0812481283931	0.287310960290961	0.258131546701217	1.11304086603378	0.265690878669325	0.439269622186063	0.506361983338985	0.573166688567888
RBBP5	0.0406765051499193	0.0391440545275062	0.298735444750059	100.544891632375	0.00689651139537921	0.0689988437257301	0.099951115453366	0.920383135231424	0.955365521805355	-0.113464823919861	-0.15213931530128
DSTYK	-0.0131406622462884	0.0223666035414778	0.556859465269718	228.751161882629	-0.0522997056628573	0.0467433137737736	-1.11887030337591	0.263195473655634	0.436368319912341	-0.314399051993584	-0.30525329287192
TMCC2	0.148631934914651	0.0443805168368459	0.000810933483984769	444.161176469987	0.188078141618989	0.0726099897746049	2.59025159214068	0.00959058105988304	0.0386366594645286	0.289602487045152	0.316496037511518
NUAK2	0.171850184152732	0.116764869713121	0.141084959571696	15.8588458654865	0.22136084079272	0.208098441777877	1.0637313710835	0.28745040873044	0.461952479529481	0.376291200212276	0.40258340437423
CDK18	0.0229503037404417	0.0524193981003029	0.661516178829872	2322.07780770165	0.0188922087947752	0.0822968995111321	0.229561610546698	0.818432440547853	0.893988453337567	-0.179648177099161	-0.12111184371896
MFSD4A	0.202241175876877	0.146946086579874	0.168730295749551	42.6878370954645	0.269244941194274	0.231536612039562	1.16286119427311	0.244885824137731	0.416127935791086	0.489760391511935	0.526438026159619
ELK4	0.145002835879017	0.0343523501613762	2.43171753953005e-05	121.758408851417	0.174686032475016	0.0643488655070877	2.71467151904605	0.00663415366597734	0.0291556422134001	0.27605271754577	0.281856677076095
SLC45A3	0.0342631976972677	0.0480241277284155	0.475562399234769	187.19352244735	0.0197966334748498	0.0832402688728284	0.237825198583805	0.812016673678602	0.889666133968407	-0.137409840812163	-0.118772504026982
NUCKS1	-0.0884918858512423	0.0280800303174823	0.00162480315907729	760.443766631463	-0.151213398314064	0.0558544012033875	-2.70727812054483	0.00678373999210024	0.0296092663181122	-0.595733813409117	-0.561098508506669
RAB29	0.403188284167271	0.0682410746711385	3.45670182718221e-09	41.7439172931007	0.544355313176406	0.128772828337094	4.22725290890889	2.36561725257841e-05	0.000322665812479005	1.24002567007475	1.23802476967875
SLC41A1	-0.047725246085352	0.0760624249394135	0.530365356353626	57.3600858929665	-0.0966371617702802	0.127006036580226	-0.760886367076242	0.446724942037667	0.617906584146186	-0.443525629871462	-0.419934341718209
ENSG00000286619	-0.256255443503995	0.486308141283451	0.598234924632392	101.104084391483	-0.388804008560792	0.779548333529977	-0.49875548678322	0.617951649828583	0.757199705573113	-1.22210347548525	-1.17563851082681
SLC26A9	0.244041637634481	0.137483340660472	0.0758874295740781	23.4100903618371	0.313953934058925	0.223364125212142	1.40557009215667	0.15985182221272	0.310329097656244	0.645828499938267	0.642080073419995
RAB7B	-0.977498663442598	0.163792726480682	2.40326118100314e-09	12.009628241026	-1.40293892185597	0.305031836650216	-4.59931965549136	4.2387295643717e-06	7.99497121802299e-05	-3.91497002092854	-3.79874921087575
SRGAP2	0.0097937036763985	0.0576296765941502	0.865055734223465	295.430274876781	-0.0169987075436937	0.0938382429465325	-0.181149039133003	0.856250593606189	0.917673881004931	-0.228770258506394	-0.213945494792165
EIF2D	0.0378081740351632	0.0398676814369456	0.342955665839463	100.36229147684	0.00888580131680178	0.0722262904807064	0.123027241987119	0.902085525843701	0.944935069416451	-0.124174155649646	-0.146993917376434
MAPKAPK2	0.0104313378983806	0.0337899681898715	0.757541307312024	99.9581352245796	-0.0450545721323827	0.0620547940017779	-0.726044987452409	0.46781119201298	0.636670978339173	-0.226389558324905	-0.286513392452438
PFKFB2	0.0698343241831531	0.0813770519874161	0.39080552271253	37.3021467520975	0.0555546019121294	0.156925335197574	0.35401932927009	0.723324397451743	0.831145998351141	-0.00459986236172102	-0.0262827293528505
YOD1	0.369745931398917	0.0579857954774262	1.81190813483214e-10	57.437383950141	0.496600275853095	0.102567971177234	4.8416700667208	1.28752414655425e-06	3.01534470634192e-05	1.11516377816194	1.11450397600349
LINC02942	0.463194501076072	0.101283294560624	4.80201317932841e-06	26.7243816225308	0.67125089133523	0.193524838478672	3.46855161648518	0.000523271995492835	0.00394271934597198	1.46406761537869	1.56624653237871
CD55	0.0248639812051356	0.0839340996245116	0.767052775950863	416.182758797111	0.0157035763357653	0.134363855762119	0.116873516666322	0.906960284940121	0.947718352154964	-0.172503183730791	-0.129359401131785
CR1	0.247761368569882	0.140126488144341	0.0770397444066213	71.3684419494878	0.314543841401336	0.224809017078418	1.39916025384167	0.161764932441434	0.313219944262119	0.659716656827759	0.643605898279813
CR1L	0.33620900775162	0.168409468754418	0.0458927617621985	16.0625331088085	0.440460659191111	0.268317625343645	1.64156439081106	0.100680312418049	0.222958761610084	0.989948792106921	0.969296048308538
CD46	0.101147628452109	0.0671430475746364	0.131951752911712	448.355628896881	0.122506040804793	0.115237495773205	1.06307447921199	0.2877481768868	0.462298875964603	0.112312917075342	0.146890517560011
MIR29B2CHG	0.217300955521031	0.0515915695812484	2.53178981559395e-05	263.237222792396	0.287538231685609	0.0888431615283136	3.23647005283544	0.00121017923818831	0.00758279470767844	0.545988270907381	0.573754537402693
HSD11B1-AS1	-0.0893636353215968	0.080970002869271	0.269739142182656	31.9725459498153	-0.164182923550361	0.147366205449499	-1.11411515991449	0.265229785773074	0.43883061578009	-0.598988616948102	-0.594644834518999
HSD11B1	0.385709220353962	0.143126816983474	0.00704145404351742	70.0099037772979	0.540577765145431	0.223271230779144	2.42117071357107	0.0154706100990571	0.0561924974971224	1.17476504108396	1.22825395267
UTP25	0.0950614082211059	0.0539940039184609	0.0783074934475087	46.4573568856309	0.0941972327658826	0.0984471534793078	0.956830435789913	0.338652847445932	0.514776090777632	0.0895891279357163	0.0736683690085745
SYT14	-0.24139931909797	0.154620340655019	0.118467350323573	276.627264429422	-0.348075605317784	0.248106483486916	-1.4029282928277	0.160638222992694	0.311609384106581	-1.16663597256531	-1.07029245780955
SERTAD4-AS1	0.782837533609265	0.0825323021580961	2.41858543691907e-21	34.5039303685111	1.0842475948738	0.13977663780961	7.7570015409203	8.69608733528456e-15	3.46221790638046e-12	2.65750140442138	2.63448317223261
SERTAD4	0.401310633235562	0.0994402300392636	5.44404489441617e-05	24.8353274070097	0.544039435289372	0.177546869630096	3.06420178752141	0.0021825164461206	0.012114035330747	1.23301518701128	1.23720773571757
HHAT	-0.478346276401362	0.131898810270056	0.000287160347557306	44.9695405732359	-0.72119560103346	0.22124852490617	-3.25966286708267	0.00111544716854046	0.00711635003887812	-2.05131192753818	-2.03538599746874
KCNH1	-0.325774522648884	0.120107902189475	0.00668082552392737	308.395308980278	-0.49584568238625	0.186234014255727	-2.662487217321	0.00775655155982838	0.0327116407179593	-1.4816630766351	-1.45250715648893
RCOR3	-0.0326619683517196	0.0197031310447576	0.0973771317123745	465.841736824465	-0.0819886790894746	0.0425320518789724	-1.92769159886239	0.0538934976863256	0.141870106221812	-0.387284689849769	-0.382045308261455
LINC00467	-0.531507628554833	0.0805477373408114	4.14873333387795e-11	50.86502625206	-0.844078788971674	0.161300328621447	-5.23296385187551	1.66813371496025e-07	5.5220848887819e-06	-2.249797573943	-2.35322951208506
SLC30A1	0.341114718058754	0.164007778459059	0.0375375367487183	8.47472476251554	0.464624098658294	0.293158244921216	1.58489180061491	0.112990919786625	0.242669280070997	1.00826497561135	1.031795993617
LPGAT1	-0.109225516501465	0.0301882289417445	0.000296717331567287	2185.57116782743	-0.176265348795558	0.0541796981911459	-3.25334681957241	0.00114054199261037	0.00723571235708158	-0.673145841418635	-0.625896632014301
INTS7	0.10985905888953	0.0430489485953191	0.0107119787027303	180.109059918087	0.124032761159183	0.0762784883941637	1.62605164011972	0.103938670395283	0.228228447209239	0.144838310644911	0.150839456152974
LINC02608	0.441384457902853	0.298793283084327	0.139615737794174	20.4792009259525	0.631587429037383	0.452551233188731	1.39561530876215	0.162830369936197	0.31449510679561	1.38263664453249	1.46365500240524
PPP2R5A	0.0465693289816247	0.0233772893753748	0.0463627579364793	468.754128596864	0.0371159797514275	0.0481270717184045	0.771207938197366	0.440583689718387	0.613174018026674	-0.0914631083876979	-0.0739751482310666
ENSG00000234915	0.187534243610303	0.0590719615687108	0.00150004722663339	73.0658702931919	0.226172763797126	0.103090113445195	2.19393263076934	0.0282402531267515	0.0878022728598938	0.434849919160974	0.415029684011378
PACC1	-0.029130762874755	0.0329657142394864	0.376875195619913	212.79315020856	-0.0588485158634796	0.0655957793299371	-0.8971387559477	0.369644880501499	0.546062635485325	-0.374100420201018	-0.322192118155063
NENF	-0.167846901396949	0.0419981358694298	6.42771482521782e-05	252.997144830976	-0.266641735314574	0.0690230523809444	-3.863082348821	0.000111965242771666	0.00115178770340043	-0.892017314825403	-0.859659678135553
ENSG00000286213	0.364452642959379	0.269544495781079	0.176341511496862	6.46872250603928	0.464473964387175	0.429986638716174	1.08020557516385	0.280050646280816	0.454492240868425	1.09540051528451	1.03140766381211
ENSG00000260805	0.226795207405378	0.0692257281741273	0.00105225452356793	21.4338841670241	0.292537549239584	0.133493487344656	2.19139940875396	0.0284229018610801	0.0881468983822255	0.581436442296147	0.586685522419434
ATF3	0.250911940353808	0.0702066210984207	0.000351693777298465	67.9292971823924	0.323747021548177	0.12477215538704	2.59470569009505	0.00946719471301088	0.0382738294347544	0.671479775178702	0.667410384252216
NSL1	0.0832131585428243	0.0245001302174549	0.000682691713504653	301.713818395676	0.0727027971396256	0.0505673136980314	1.43774291776262	0.150507010945334	0.296882535918012	0.0453519631365522	0.0180719356903014
TATDN3	0.20408336509618	0.069953371228817	0.0035294016007666	240.434335039124	0.265970044457217	0.116286883899892	2.28718867973264	0.0221848124836026	0.073340321520635	0.496638473110345	0.517967341875004
SPATA45	0.419600755060651	0.11853602226248	0.000400341502334744	9.26114862598212	0.625320705364417	0.218559025696431	2.86110675764523	0.0042216486732634	0.0203831880058483	1.30130401914624	1.44744580804135
FLVCR1-DT	0.262999591029258	0.0761973134671473	0.000557356042400053	19.9966662743454	0.368640111793581	0.142393061890731	2.58889096771067	0.00962855759202176	0.038732463650484	0.716610778447885	0.783528608600049
FLVCR1	0.0140439713733346	0.0491036852873339	0.77487317110131	105.84530916536	-0.00223188052001766	0.0899651499443073	-0.0248082787768297	0.980207887582922	0.9873123003066	-0.212901265393042	-0.175750357770684
VASH2	1.01004446781515	0.195734373306014	2.46578781011301e-07	6.0350621767598	1.41654354570534	0.363078204009168	3.90148328945015	9.56050624166528e-05	0.00101247891765616	3.50581156540681	3.49398327698391
ANGEL2	0.034144476226144	0.0298420424548104	0.25255166210114	195.412998485202	0.00315666088499323	0.0548444638974231	0.0575566002595487	0.954101820304616	0.974194253094165	-0.137853104705641	-0.161812625786669
RPS6KC1	-0.0982138933843763	0.0343710384694717	0.00427045445148618	585.675451644136	-0.173044193726525	0.0580822805039809	-2.97929406739917	0.0028891335919611	0.0150441240520251	-0.632032343664629	-0.617564953243237
PROX1-AS1	-0.445201474149291	0.068623322000579	8.72076198863462e-11	154.452896956705	-0.676118484329586	0.114303226378526	-5.91513035765549	3.31612840703544e-09	2.09656169802743e-07	-1.92756098378922	-1.91879177947748
LINC02775	-0.726219953582933	0.234972735668784	0.00199714696928244	13.6573850783695	-1.13005059789534	0.373947220269187	-3.02195212758066	0.00251150263990486	0.0135321672964296	-2.9767843816641	-3.09290990575444
SMYD2	0.025572377638319	0.231143145348828	0.911906286750533	13.976479523526	-0.0187281265954183	0.355935213352513	-0.0526166726214589	0.958037332541007	0.97639739488457	-0.169858282533671	-0.218418723708727
KCTD3	0.113059862997836	0.0336080383518424	0.000768014860731531	398.60366409707	0.131160845144187	0.0637024406984221	2.05896106501043	0.0394979684624115	0.112042237261629	0.156788978690717	0.169276602065994
ESRRG	-0.035427904046469	0.104857464308205	0.735463221694517	563.65717745679	-0.0986212206601303	0.158860137473594	-0.620805333726489	0.534727713449305	0.692307430727871	-0.397611713374332	-0.425066209318135
GPATCH2	-0.285610768838061	0.0590609192986739	1.32566335438461e-06	114.518402046548	-0.471114902070726	0.100687839197443	-4.67896526358954	2.88326279590062e-06	5.78655916163652e-05	-1.33170585556646	-1.38853975568678
RRP15	0.184794689343825	0.0644569341628384	0.00414450883465066	56.6207017050011	0.233246428739192	0.105660101864776	2.2075165991956	0.0272779886237847	0.0856054645114981	0.424621394538927	0.433326072346737
LYPLAL1-DT	-0.311444465353481	0.0940134884464663	0.000923790166487885	45.5781489302299	-0.499667054387053	0.165925885087795	-3.01138700644971	0.00260057170468741	0.0138526253063301	-1.42815972184674	-1.46239132638858
LYPLAL1	0.0599498638367042	0.0291212328204233	0.0395296297194127	403.17442046902	0.038027729445142	0.0558200280883046	0.681256006983443	0.495709514834193	0.659735874864809	-0.0415049338422945	-0.071616862024769
ENSG00000277007	0.169773387758111	0.110365900296899	0.12398076416885	10.7265266961532	0.210664672767159	0.210058725805574	1.00288465503759	0.315916517216441	0.491266358610301	0.368537178575515	0.374917230545143
EPRS1	0.0976935569183604	0.0358949616929357	0.00649567097766107	237.481163468703	0.0877688445690471	0.0646450062866854	1.3577049428971	0.174557327738213	0.329920964191893	0.0994166382311646	0.0570410212640842
BPNT1	0.0539578132673083	0.0510050400895575	0.290104777617631	40.233915870174	0.0501702038128623	0.0909567508513066	0.551583069352148	0.581234038779977	0.727579760814739	-0.0638771268430193	-0.0402097444692308
IARS2	0.0662996003423413	0.0320026715603755	0.0382944022273516	133.238379634237	0.0522301453138846	0.0631851558571839	0.826620502953878	0.408452192635484	0.584165946574109	-0.0177972683340272	-0.0348816026983797
RAB3GAP2	-0.0560225919208428	0.0276976352260158	0.0431093569306265	317.287022929114	-0.121840067902375	0.0515946046914987	-2.3614885438293	0.0182017342914283	0.0631785456755491	-0.474504978305778	-0.485122919569868
MARK1	0.0226188853479869	0.16500745316746	0.890969172018945	123.53216435535	-0.00188176050902272	0.257516886616988	-0.0073073285940332	0.994169647221428	0.996401760322415	-0.180885575908486	-0.174844754842413
LINC02817	-0.124125137528551	0.162968085699005	0.446267111004039	5.76897803820483	-0.193208889337421	0.293004148901122	-0.659406667318633	0.509634661844475	0.67200757947564	-0.728775745304647	-0.669721947472246
DUSP10	-0.115727577984748	0.0469853967336498	0.0137759095784569	253.718324814439	-0.190624516788079	0.0842103739763161	-2.26367023190862	0.0235944046855892	0.0767430283557993	-0.697422234403289	-0.663037338552643
TAF1A	0.0509813643033806	0.0613313855270503	0.40583563652005	27.701618454015	0.0168266826075331	0.114239578342352	0.147292933427214	0.882900809953652	0.933099985421139	-0.0749901323002668	-0.126454430560173
MIA3	0.15495531889006	0.0262582977051106	3.60879417795741e-09	174.041592528246	0.203046176472376	0.0549905432779618	3.69238353303829	0.000222162089835878	0.00199674786172807	0.313211761545949	0.355211608652887
BROX	0.146639140960049	0.0379231786827661	0.000110299089325532	122.178579180159	0.185017239289837	0.0768770753834906	2.40666334361582	0.0160990028292672	0.0578990260444178	0.282162100745552	0.308578860471124
DISP1	0.294355289773893	0.0879872516722934	0.000821547624991449	105.408419712303	0.372299610802764	0.135924704181414	2.7390135814154	0.0061623827712272	0.0274918414908988	0.833681843830813	0.792994085906829
TP53BP2	-0.0865454053254807	0.0380003831667505	0.0227571182023032	135.88951581738	-0.166688428558529	0.0685437987386214	-2.43185279523482	0.0150218110454881	0.0548765768932095	-0.588466345037454	-0.601125448596862
ENSG00000288999	0.173528944326915	0.151501030953207	0.252044418069764	5.17914604255483	0.132465906580499	0.279880196368539	0.473295032300433	0.636002705794867	0.768892561269116	0.382559095682083	0.172652208775647
ENSG00000291068	-0.103252696257268	0.0612797650542497	0.0920002460056057	47.4335037106126	-0.182540314577754	0.119242314606801	-1.53083504945101	0.125810164836971	0.262211309877394	-0.650845447636196	-0.642127145006147
ENSG00000290989	-0.0350474188340813	0.0366382534912878	0.338779310857257	78.5581944314716	-0.0898600523268878	0.0788269009585716	-1.13996682901583	0.254300120935702	0.426328681977594	-0.396191116450646	-0.40240500901966
FBXO28	-0.014898893224079	0.0266281384934447	0.575809007840483	277.122567287504	-0.0765267385903882	0.0488506374374982	-1.56654534320663	0.117221002022681	0.249067154304934	-0.320963663276387	-0.367917725847759
DEGS1	0.304105401773122	0.0454469147384387	2.20981831018623e-11	100.776729982104	0.418983166485096	0.0853856023970382	4.90695333549148	9.25020301134017e-07	2.2697206125467e-05	0.870085306201364	0.913743438701285
ENSG00000237101	-0.067308841103708	0.152599895825986	0.659154706929291	6.53903224279273	-0.111097833523086	0.285810725287905	-0.388711212328278	0.697489787168702	0.813066554940425	-0.516643832450794	-0.457337592811725
NVL	-0.116161188053587	0.0268898287497901	1.56104739546831e-05	226.952700212218	-0.203562049899895	0.0542901676344324	-3.74951964176272	0.000177173620150314	0.00167196963384643	-0.699041180711365	-0.696500915334133
CNIH4	0.154308231685546	0.0391357181503327	8.05021541684834e-05	72.4323130887762	0.178628010707778	0.0756100485798623	2.36249035760246	0.01815261365868	0.0630526177330855	0.310795767278206	0.292052801029782
WDR26	0.0796729346238506	0.0248977999473482	0.00137428070335787	283.061716931546	0.0986199206867452	0.052225673582462	1.88834176606701	0.0589800836951603	0.151802413351258	0.0321340218218401	0.0851078726250084
CNIH3	-0.223942782997861	0.0780591703188266	0.00411921535272796	90.3735154559691	-0.349609508218387	0.13020848968284	-2.68499779906795	0.00725302838264984	0.0310594072979113	-1.10145945407089	-1.07425997441771
LBR	0.156416060378122	0.0319381811335276	9.70819068434037e-07	196.648406132977	0.190406369765652	0.059107757677198	3.22134314087007	0.00127591284367598	0.00793057894522823	0.318665652516431	0.322518116116252
ENAH	-0.0443729101923562	0.0278452393138578	0.11103582192019	741.553311056293	-0.0835518800929119	0.0588703969553792	-1.41925117570109	0.155825800894145	0.304479357072775	-0.431009195850625	-0.386088605878653
SRP9	0.125978249213618	0.0361002895951105	0.00048360974737565	125.061172434726	0.155310073862213	0.0638254884086929	2.43335503941182	0.0149596241939406	0.0546960099282548	0.205021654021177	0.231739790560667
EPHX1	0.115329542743789	0.0709507420293037	0.104058729779337	128.696222632705	0.143211011024134	0.114291354054373	1.25303451174446	0.210193147135681	0.374362864279497	0.165263158395682	0.200444959098836
ENSG00000242861	-0.385000646390688	0.0460596632021492	6.33928447558179e-17	249.38139094875	-0.57439035747042	0.0825818087360507	-6.95541023212866	3.5153756855103e-12	6.55506319281673e-10	-1.70279243055009	-1.65566688893094
TMEM63A	-0.206021943636973	0.0453375179927256	5.51489333201888e-06	1644.35408892286	-0.316049360935441	0.0708938271487328	-4.45806600724743	8.27024376294449e-06	0.000136579552547013	-1.0345493917686	-0.987454974137147
LEFTY1	0.185588536150074	0.161637840767265	0.250896306307245	10.1545053056749	0.190268893197206	0.296065660487405	0.642657756674553	0.52044619730539	0.681604990443252	0.427585337142003	0.322162526092705
PYCR2	0.0314693522908114	0.0497592867304943	0.527104799155718	84.2741397543592	0.0149295379425449	0.0916938965070318	0.162819320710184	0.870660695535644	0.925241863074273	-0.147841069307908	-0.131361490168349
SDE2	0.182930849989106	0.0561735176480778	0.00112782272020845	33.0026177800514	0.231715796481387	0.107217169806856	2.1611818041719	0.0306812984120357	0.0934200510350761	0.417662479008559	0.429367015419841
H3-3A-DT	-0.131123104269414	0.0587196735339727	0.0255466160859501	34.9699391661974	-0.271975891261216	0.109607455026692	-2.48136307147158	0.0130880985027389	0.0492718576651795	-0.7549036727522	-0.873456739410075
H3-3A	0.298867926476464	0.0489090906666774	9.92059319524051e-10	241.324031723303	0.402237306966483	0.0795982789671713	5.05334175795909	4.34146032024893e-07	1.21108558091191e-05	0.850530429817005	0.870429435101841
ACBD3	-0.13827211698748	0.0400146145130826	0.000549190885075944	140.558371529881	-0.237308169897165	0.0695221901391533	-3.41341619736341	0.000641538856773395	0.00464200379894208	-0.781595552341818	-0.783786943346275
LIN9	0.215780040521701	0.0783375452389681	0.00587835589652645	29.4392059980387	0.256396939904914	0.139766815290055	1.83446220315472	0.0665854134390291	0.165564553739074	0.540309713373755	0.493206027917042
PARP1	0.0930222798597268	0.0549242529259275	0.0903324378272988	178.974832980961	0.10569163265621	0.089809433784398	1.17684332483311	0.239258046544079	0.409208206622643	0.0819757453840028	0.103399209499008
ITPKB	0.200939485755767	0.0535141664430085	0.000173421798084827	769.455385783608	0.240140954579755	0.0946176148216581	2.53801530542055	0.0111483108763449	0.0434000442704642	0.484900341971407	0.451159108432028
ITPKB-AS1	0.803337714400713	0.125544158728204	1.56555833359962e-10	17.476359599429	1.18544753955106	0.223202356620339	5.31108881420763	1.08972204289817e-07	3.88685118981428e-06	2.73404181340232	2.89624189313568
PSEN2	-0.0832807681617578	0.26439665556709	0.752773652800674	9.42476360477237	-0.15667923407631	0.411226447093023	-0.38100476071975	0.703199715965646	0.81726509001104	-0.576277346987741	-0.575236166213446
COQ8A	0.0788875734298691	0.0473661510976346	0.0958162052082821	121.868182796357	0.0835185723939718	0.0769129828991992	1.0858839333202	0.277530346024189	0.451845659513961	0.0292017614873275	0.046047479601728
CDC42BPA	-0.0425768218693171	0.0299447396645312	0.155070830901911	3038.30428644668	-0.0784140988610915	0.0523567017520859	-1.49768981309002	0.134213859757004	0.274407268297075	-0.42430323865884	-0.372799477630511
ENSG00000287532	0.58971474139164	0.104653757093478	1.75147462674598e-08	22.5525138826139	0.814396186465322	0.180663366321781	4.5078103162032	6.55000923479333e-06	0.000112195565160163	1.93644934881979	1.93649900115267
ZNF678	-0.0405117883705919	0.0355476016606843	0.254432566138043	187.406351234278	-0.0979030304871555	0.0642840230253671	-1.52297609700815	0.127764685698029	0.265010079557543	-0.416593135506106	-0.423208574497853
SNAP47	0.123247892713215	0.0697001841990889	0.0770178192772338	33.9807829526238	0.120452665340604	0.129729454805521	0.928491262999414	0.35315279780588	0.529441671532508	0.194827470597598	0.141579359171991
JMJD4	-0.0600069939659758	0.0710284070666387	0.398205252446425	17.7084611855355	-0.151186826816619	0.144294517148425	-1.04776556867442	0.294746629666309	0.468924618562224	-0.489381323308852	-0.561029779998904
ARF1	0.118706363675504	0.0413266772550281	0.00407378964175846	202.622081321845	0.147679820573167	0.0713029412663259	2.07116029087165	0.0383438191071767	0.109635636503847	0.177871010872608	0.212003758614437
C1orf35	0.015350457423675	0.065690269150301	0.815233943578776	83.3651036993757	-0.00569089052205224	0.106431157016276	-0.0534701555596353	0.957357309033923	0.976082144026767	-0.20802330955264	-0.184697260228102
MRPL55	0.117879295613087	0.0738557418152283	0.110472072208803	33.3170836249663	0.122429183068828	0.129743969681611	0.943621374999294	0.34536316532392	0.521971905438005	0.174783031873959	0.146691721180014
GUK1	0.109545149617921	0.0427474571991629	0.0103888054414912	189.207929822144	0.126003742051335	0.0732153245925267	1.72100230044185	0.085250406450131	0.198173226671434	0.143666284686882	0.155937496857437
GJC2	0.224864414701412	0.0809028808448898	0.00544533096963988	136.787717090109	0.304556146991078	0.139302640348989	2.18629127364769	0.0287943021667346	0.0890013905589467	0.574227546690671	0.617772226908378
IBA57	-0.0572375845469518	0.0842196742892972	0.496743527070111	26.6401189022182	-0.126870732047616	0.147695790466057	-0.8590003252447	0.390340336564762	0.567127280593303	-0.479041330129075	-0.498134984113487
TRIM11	0.0634282018873794	0.0777815133551212	0.414805454592693	22.6388870845707	0.0223029228890035	0.154213432154466	0.144623737228441	0.885007954671832	0.934466075709057	-0.0285180524249509	-0.112289861043787
ENSG00000231563	-0.228514759200961	0.0780292447850863	0.00340515968842709	16.0842700048384	-0.377134139321874	0.143207036036644	-2.63348889663056	0.00845125989408084	0.035041788485156	-1.11852959271973	-1.14545381008584
H2AC25	0.447506115920466	0.138501888060367	0.00123337638414496	12.9471007529925	0.656431994562885	0.236568747336243	2.77480437274277	0.00552349215696714	0.0252064941029377	1.40549274580673	1.52791671434675
RNF187	-0.0104469083166641	0.051902723232053	0.840480722083406	71.3665708114855	-0.0513537825680611	0.0932640431223526	-0.550627882395044	0.581888791138818	0.728213727148579	-0.304341529595856	-0.302806615453704
RHOU	-0.142374565411	0.050171603707929	0.00454324769579075	799.412169763665	-0.23278509493977	0.0793552858294807	-2.93345418022915	0.00335213128454703	0.0169171932849679	-0.796912640681372	-0.772087783636532
LINC02814	0.0765246885087067	0.389190913063495	0.844120954608009	70.2240694892493	0.0809426842370007	0.56918573326766	0.142207858535585	0.886915824664197	0.935671865348133	0.0203795866938199	0.0393848159875493
ENSG00000233920	-0.0948631577524189	0.150820571024524	0.529361997971573	14.3455053853967	-0.229755229491494	0.269710148001993	-0.851859787974294	0.394291917786409	0.570747263709481	-0.619521884451312	-0.764250885041593
RAB4A-AS1	0.0232074707850781	0.0910135864974246	0.798731532600011	18.2566127805079	-0.0226065967981977	0.162384318896408	-0.139216624806114	0.889278971735026	0.936739624789929	-0.178688006504904	-0.228450580964952
RAB4A	0.0598544571188499	0.0309382097910369	0.053033857079318	181.942313985216	0.0430059703602341	0.0615099416382556	0.699171048042206	0.484445141632857	0.650482402330918	-0.0418611487107577	-0.0587403927891627
CCSAP	-0.0407672266610996	0.035967169090319	0.257022539669853	229.58622480068	-0.087107202913549	0.0613844435455202	-1.41904361890898	0.155886299721403	0.304516785730803	-0.417546851545186	-0.395284626260832
NUP133	-0.0316684488906657	0.0222794264365721	0.155194349143475	251.511139101704	-0.0892293495513009	0.0444232634890631	-2.00861761480601	0.0445777017817023	0.12267403791262	-0.383575240325728	-0.400773664730549
ABCB10	-0.0108558206685954	0.0363492931649352	0.765204922121845	146.437500203898	-0.0669872070249964	0.0621420857336457	-1.07796843691597	0.281047841999689	0.455408179572921	-0.305868263382869	-0.343243250100418
TAF5L	-0.131436253875662	0.0473797150103343	0.005535399027045	87.8698724691731	-0.229164909436482	0.080457428690518	-2.84827533226263	0.0043956877338243	0.0210609520345009	-0.756072862389027	-0.762723992679981
URB2	0.104879213891807	0.056864397981458	0.0651286621300674	38.3620805985207	0.0761112045315491	0.104018074643184	0.731711337598158	0.464344774895433	0.633768449827167	0.126245334482166	0.0268879519645367
GALNT2	-0.0579139402267965	0.0436229195848523	0.184309131441585	350.508815237769	-0.125100222671699	0.0765159784285558	-1.63495553792738	0.102058368614097	0.225096845044807	-0.48156660250977	-0.493555473017261
PGBD5	0.0785692525276634	0.0812940738180522	0.333803089795721	294.526334786582	0.102526233677469	0.137307095455403	0.746692902776962	0.455248954821792	0.62575012502476	0.0280132640643109	0.0952117466454899
COG2	0.0174618956456018	0.0361646491834714	0.629206275218768	128.582941895079	-0.0169093833790948	0.0686217640546129	-0.246414291617998	0.805361544151891	0.885621148619103	-0.200139947611184	-0.213714453370693
AGT	0.0416875436750929	0.192959717618548	0.828954442258675	35.9960424963583	0.0487367733542388	0.302774167294346	0.160967409438397	0.872119069370238	0.926185940752617	-0.109689964419863	-0.0439173840786137
ENSG00000244137	-0.253055804459866	0.121341834623034	0.0370258749120812	18.3659926941633	-0.372683908334995	0.213949998772319	-1.74192059113586	0.0815223403276044	0.191715452644627	-1.21015715737613	-1.13394306495092
CAPN9	-0.147895116661638	0.114237892649237	0.195449971634062	25.9809143501208	-0.231174611672835	0.196242401856801	-1.17800541312944	0.238794448210097	0.408557609359227	-0.817524422344306	-0.767922188078818
C1orf198	-0.0275731598350828	0.0533586750193948	0.605329843425575	364.979457305758	-0.0610261730674313	0.0975329375985551	-0.625698093075127	0.53151298427321	0.690086177624596	-0.368284882528482	-0.327824737481976
ENSG00000223393	0.396943811802613	0.108754496788718	0.000262335152256493	11.5789783354127	0.530645567435071	0.214850732709395	2.46983364098095	0.0135175898779134	0.0505143623773572	1.21671102355902	1.20256382628988
TTC13	-0.0339361322012668	0.0258993337021519	0.190091295880555	214.053320660565	-0.0821916846396942	0.0486778768563764	-1.68848129679525	0.091318876278372	0.208115548843974	-0.392041966048706	-0.382570392275396
ARV1	0.0932496823576462	0.043315121538883	0.0313327870206745	56.6943555405159	0.0704465496367938	0.0834779405262899	0.843894197588737	0.398728530885477	0.575229653165602	0.0828247857105787	0.0122360386227144
C1orf131	0.0649558527481468	0.0636094122381716	0.307175174626475	64.8283569412064	0.0617307278869927	0.105008731271908	0.587862810447141	0.556624380447372	0.710601763443126	-0.0228143455721803	-0.0103078704685685
GNPAT	-0.0558707673146423	0.0276316847887475	0.0431782187717863	143.897807403454	-0.120339363524925	0.0601090206102407	-2.00201837100675	0.0452827557488173	0.124219790490843	-0.473938119039015	-0.481241272603087
EXOC8	0.187608583553922	0.0651408018557135	0.00397615647976678	24.461185095429	0.22188742327272	0.121742468724602	1.82259671252978	0.068364493916971	0.168746206416035	0.43512747816136	0.403945436308676
SPRTN	0.0252334295162783	0.0653782417296379	0.699525802246236	43.557520333455	-0.0192639637023269	0.116332747111613	-0.165593645646865	0.868476748290835	0.924109005500417	-0.171123794684429	-0.219804693198771
EGLN1	0.105533307785157	0.0449164741778878	0.0187963376791264	271.657536800474	0.133828337360686	0.0822652011390705	1.62679158997554	0.103781368403636	0.228010789129958	0.128687489242565	0.176176204163965
ENSG00000233461	0.266615188684167	0.0823962495278278	0.00121315729807105	23.9030338225656	0.351178649566631	0.156166405110887	2.24874645297286	0.0245286319060675	0.0790313378408312	0.730110138577075	0.738363662787085
DISC1	-0.508649661068879	0.0722282975884119	1.89161304150541e-12	382.413566815683	-0.772293489140668	0.122228152205708	-6.31845835189352	2.64185471275179e-10	2.66334405055689e-08	-2.16445402513987	-2.16755324197116
ENSG00000286071	0.176956027541021	0.125728967552213	0.159296840575184	8.25827005209022	0.249382626970486	0.250458889268339	0.995702838493786	0.319394550549107	0.495188810146939	0.395354609706466	0.475063156519383
SIPA1L2	0.0554041930364182	0.096595143704323	0.566258001485081	108.180793374938	0.0273426225126567	0.155408091480316	0.175940790805735	0.860340458742354	0.919982237059641	-0.0584768574407314	-0.099254425783124
MAP10	-0.462068473854396	0.168216784697772	0.00601682487982442	6.0963671569722	-0.741202427899106	0.340052808948775	-2.17966859379997	0.0292820361841166	0.0900905754027197	-1.99053638234028	-2.08713465628849
PCNX2	-0.310332779173928	0.173642483766306	0.0739061628896438	104.501339128763	-0.47788484621731	0.259376472624873	-1.84243713927152	0.0654112334815386	0.163705892017762	-1.42400907967889	-1.40605055498658
ENSG00000289305	0.390752016078744	0.178088548036336	0.0282250198182914	8.03158850912708	0.537908990395769	0.303751951948553	1.77088241555358	0.0765802570758947	0.183401685414568	1.19359305294926	1.22135103323583
KCNK1	0.328980527350538	0.0791331177761602	3.22023563586981e-05	303.986138956973	0.453259723560914	0.133957533487072	3.38360756399458	0.000715401783021656	0.00506175968573103	0.962960208355487	1.0024014687599
SLC35F3	1.68827148712987	0.365961809900032	3.96430562129426e-06	123.246146622783	2.44195816695307	0.562303355641957	4.34277715480676	1.40692825757549e-05	0.000210624595145777	6.03807086440418	6.14626950608316
COA6-AS1	0.205318376319236	0.0860764479888869	0.0170650774191979	30.2924134199117	0.268595157353425	0.154179538167141	1.74209340971206	0.0814921005920355	0.191695782204714	0.501249567279241	0.5247573277404
TARBP1	-0.325663067814182	0.0690475187070613	2.39928756428201e-06	182.51511959255	-0.502968690086788	0.115374938900629	-4.35942757482186	1.30403102055058e-05	0.000197339696247506	-1.48124694378643	-1.47093117233816
ENSG00000287633	0.241787874964099	0.130236104508623	0.0633773514229449	6.01699740468165	0.255424085314697	0.240649868606963	1.06139299719238	0.288511338058544	0.463171373249826	0.637413748951826	0.49068969083828
IRF2BP2	0.148046751714495	0.0373334270671632	7.32336434068256e-05	343.527618823537	0.185915983064823	0.0673871312419866	2.75892413934643	0.00579919954237214	0.0261727967091556	0.287417620388393	0.310903506217821
ENSG00000286263	-0.343080213450148	0.107785661999865	0.00145764847457596	14.3499484581514	-0.566760214177494	0.209004646456369	-2.71171107335075	0.00669369094021759	0.0293466551310551	-1.54627639224932	-1.63593114149518
TOMM20	0.115009909564847	0.0317698435812664	0.00029449280536775	177.273798912785	0.138859657904871	0.0690141269149916	2.01204686796823	0.0442149967000769	0.121994964672941	0.164069761396458	0.189189966516297
RBM34	0.00352864848710315	0.120493754845288	0.976637363664522	6.45226924855911	-0.00468725046961608	0.21983731327463	-0.0213214508483397	0.982989232425209	0.98889670032478	-0.25216175399393	-0.182101295010822
ARID4B	-0.00841748356133204	0.014016407432905	0.548143072496919	1617.27291183595	-0.0437224723833835	0.0343390576871256	-1.27325778073916	0.202926582980607	0.364906188218668	-0.296764376869771	-0.283067849794037
GGPS1	0.15333878956982	0.0367427038526989	3.00202575856739e-05	136.031497407847	0.181829508886604	0.063313660157996	2.87188433637951	0.004080322793655	0.0198504739343896	0.307176214027635	0.300333636270705
TBCE	-0.0670178231422631	0.0366098919031038	0.0671612680744327	85.754181399315	-0.132394437436948	0.0703326489177887	-1.88240368412261	0.0597812260875695	0.153112386323138	-0.51555727453131	-0.512422324506487
B3GALNT2	-0.0251262768082507	0.0610186766962038	0.680500608365182	83.805800114502	-0.110606831159554	0.10956584017691	-1.00950105416947	0.312734396317397	0.488079878734933	-0.359149088580734	-0.456067590628934
GPR137B	-0.126940471619246	0.0847434694854622	0.13414933377527	85.341861901563	-0.199716605945507	0.143134006822822	-1.3953120602061	0.16292175682228	0.314630361791951	-0.739287204930881	-0.686554482121988
ERO1B	-0.0191334416215132	0.0413935166206714	0.64391437488542	160.402714602652	-0.068863873966392	0.067404779153609	-1.02164675607731	0.30694811968156	0.482012394593161	-0.336773966096956	-0.348097343051826
LGALS8	0.212405897858711	0.0830355306015464	0.0105272407862691	44.9763791885047	0.27661892039171	0.145459351395073	1.90169224418169	0.057211400410272	0.148560045733072	0.527711860602961	0.545511192344071
ENSG00000230325	0.0285621207932047	0.0845142681410913	0.735396196060579	29.3301057588095	0.0111452357157233	0.149443343691004	0.074578334775269	0.94055021245338	0.965919274025057	-0.158695641279385	-0.14114977724264
HEATR1	0.0609043585497308	0.040145385316319	0.129242730562453	125.161719365118	0.0433971897179269	0.0694150760291047	0.625183925459235	0.53185035072239	0.690352784088757	-0.0379411888954367	-0.0577284843440666
ACTN2	0.116222745455057	0.11391378482285	0.307600725913234	381.011816340888	0.171176408037308	0.180310309372476	0.949343432624811	0.342445970434279	0.518882080895635	0.168598060732342	0.272778857848086
MTR	-0.0684628171437741	0.0375421957206446	0.0682090645753948	291.535588309125	-0.14243245965378	0.0690874713500701	-2.06162502217033	0.0392434498810662	0.111579861068903	-0.520952369968556	-0.538386171268005
RYR2	0.169189431542155	0.136938209944122	0.216638302362174	454.809548358129	0.241843250448262	0.210921056687733	1.1466055321651	0.251544689031084	0.423534668432609	0.36635689304287	0.455562181877968
FMN2	0.109778319926497	0.548168728502849	0.841274319070826	23.9565748590584	-0.101519604496195	0.729214505871407	-0.139217752360644	0.889278080752899	0.936739624789929	0.144536859974106	-0.432563024143813
RGS7	-0.284328611975989	0.747589509945469	0.703702560153125	90.3011548335887	-0.462863076112335	0.994076494832809	-0.465621185611257	0.641486675788675	0.772607656055654	-1.32691873629181	-1.3671959949281
ENSG00000287738	0.0399951247587634	0.135281957006497	0.767502950857812	7.74009010805071	-0.10386515419543	0.262959961286785	-0.394984672522651	0.692854199771098	0.808951393400167	-0.116008856791631	-0.438629905811035
FH	0.00891803329383325	0.0620086427402132	0.885643242337471	36.8055742618406	-0.0338120682714515	0.116416243603631	-0.290441155158496	0.771478762648985	0.86454989263794	-0.232039701341845	-0.25743409364679
OPN3	-0.0973274246141122	0.107167122269007	0.363781218871401	14.8283337563748	-0.211175833077982	0.185353918445918	-1.13931140408881	0.254573293517593	0.426467375077614	-0.628722583476896	-0.71619434651421
CHML	-0.202300759414494	0.146997103146326	0.168752676836219	10.7826928052017	-0.309844163889119	0.250888883265566	-1.23498562334127	0.216835854751866	0.382494189480271	-1.02065580882026	-0.971404921471834
ENSG00000288723	-0.317163282429323	0.13435248571575	0.0182414427372487	14.7586532348954	-0.498206651912188	0.251639896472647	-1.97983967922329	0.0477215461923797	0.129344268069907	-1.44951175782755	-1.45861392230952
PLD5	0.186890735163039	0.0622420780348698	0.00267646264166393	962.551406047221	0.242727093824087	0.101936844842515	2.38115172388435	0.0172586018983394	0.060865804300799	0.432447286704345	0.457848286996624
ENSG00000272865	0.631910568149106	0.106337140329086	2.80673639081003e-09	41.559119490402	0.870676238078887	0.174665404827386	4.98482363430433	6.20183570111177e-07	1.64426308514466e-05	2.09399361002224	2.08207017087719
CEP170	0.1200909017377	0.0279079361713222	1.6841765592922e-05	988.98718043472	0.150655356948961	0.0525372483024039	2.86759131505689	0.00413609427459121	0.0200753887179582	0.183040385260483	0.2197001323448
AKT3	0.0398484436292352	0.039458063836433	0.312546299705514	1882.26851419067	0.0309284129641244	0.0697741411517006	0.443264688803275	0.657574293581771	0.785091417985027	-0.116556512139556	-0.0899795993492169
AKT3-IT1	-0.14515136964102	0.137025382124089	0.289461904557094	4.91492545763683	-0.231639566952398	0.266190742008297	-0.870201439782521	0.38419032925642	0.561332290254209	-0.807280243464387	-0.769124818175539
ZBTB18	0.0463541765234634	0.140999900594422	0.742342196568796	53.9523504319329	0.0439723250529203	0.225146703184971	0.195305214026583	0.84515401546887	0.910750826764589	-0.0922664114077274	-0.0562408680206175
ENSG00000240963	0.421195699222592	0.0903457314803298	3.13085513046348e-06	127.252458535051	0.570838334316101	0.150051498475522	3.80428279701068	0.000142215635589708	0.00139572187066755	1.30725897533412	1.30652442905389
ADSS2	0.254223022379283	0.0394478596554049	1.15957115365572e-10	600.096633268353	0.337035723716419	0.0681116826693495	4.94828068413125	7.48718888574336e-07	1.92149441595619e-05	0.683842181880259	0.701782277370476
DESI2	0.055675346127795	0.0417972246572495	0.182848845036357	121.963110121883	0.00388670772526562	0.0697506168726218	0.0557229154311782	0.955562543987875	0.975021946075042	-0.0574644679051679	-0.15992432310312
HNRNPU	0.191721002459371	0.0319062388924413	1.86800597972883e-09	971.787893206936	0.2491153307897	0.0566458752764506	4.39776646708936	1.09370566718486e-05	0.000170490774426456	0.450481792746493	0.474371781572412
EFCAB2	-0.00381519921416824	0.0503581182723706	0.939608962936339	468.710197030833	-0.0356657776178417	0.0841730919694821	-0.42371946643914	0.671770416689375	0.79420947096719	-0.279581078353426	-0.26222880562993
KIF26B	0.304143600252731	0.204835629712701	0.137592080905988	32.3521499451048	0.384252533386102	0.307081903437006	1.25130308587177	0.2108239200527	0.375168780659136	0.870227925785136	0.823910918286983
SMYD3	0.179530421859533	0.0747428756224474	0.0163068805678343	495.516184301015	0.252293124242341	0.119924936551916	2.10375866351301	0.0353995042973604	0.103507363597542	0.404966485622181	0.482591303352882
TFB2M	0.0720174200649775	0.074287246374351	0.332323071635949	26.1182438584266	0.0414017278620033	0.132794835349243	0.311772123916709	0.755213710721421	0.854327535911324	0.00355104388341523	-0.0628898462863402
CNST	-0.172340354537143	0.0380106115252438	5.787528411614e-06	143.305575936256	-0.288796879602902	0.0684831762603649	-4.2170485566401	2.47520691328232e-05	0.000334516266417999	-0.908794276189112	-0.916965067469807
ENSG00000225300	-0.163004334030432	0.140316015908348	0.24535960930227	4.32611405323895	-0.271438337476965	0.265647794246872	-1.02179782161004	0.306876600608953	0.482012394593161	-0.873936884680826	-0.872066329648185
SCCPDH	0.20161428078068	0.08055064143583	0.0123162714324027	184.990016654291	0.294686121759093	0.135297256825683	2.17806427619421	0.0294012517528011	0.090344146760641	0.487419787419745	0.592242912754654
ENSG00000260855	0.174714133145705	0.186358118005951	0.348492050356438	5.56159616319097	0.237531712075329	0.318871988124035	0.744912444246856	0.456324651696553	0.626537276926267	0.386984170652527	0.444410172129122
LINC01341	-0.0984182960423819	0.13275960326933	0.458495114123274	19.6080430244819	-0.189861042257762	0.234043431367164	-0.811221409414011	0.417238532905002	0.592969849273459	-0.632795510741041	-0.661062573476089
AHCTF1	0.170279138155047	0.039125359459834	1.3481361259471e-05	279.776639620317	0.212104270032739	0.068067778880665	3.11607449986866	0.00183275963646692	0.0105338986362833	0.370425471299249	0.3786408209093
ZNF670	-0.0826352908637084	0.0691459127979976	0.232053552608538	37.257509032072	-0.203219855514325	0.120730947455762	-1.68324576089977	0.092327525507899	0.209597284366907	-0.57386736354012	-0.695615812432617
ZNF669	0.495940287331266	0.072403042984985	7.39967041817397e-12	20.4983613462529	0.670157104903465	0.13070879280076	5.12710040804207	2.94238611958537e-07	8.86542039784359e-06	1.58632877482273	1.56341739904042
ZNF124	0.0870376169256868	0.0633861386584142	0.169710914544655	57.775118928875	0.0723915711035495	0.109321957849602	0.6621869250013	0.507851432644459	0.670430709999963	0.0596311351952197	0.0172669339743932
ENSG00000259865	0.306803220541267	0.154140193148703	0.0465450475176947	11.8462250736238	0.451972106538548	0.25650362133266	1.76204961236156	0.0780609155111651	0.186160813727533	0.880158005265381	0.999070982899832
ENSG00000290683	0.0174524251039457	0.100684051044123	0.862385341825226	16.3850209263001	-0.0643636929508539	0.182164638183722	-0.353327043012267	0.723843273904423	0.83145080980245	-0.200175307256984	-0.336457399668298
ZNF496	-0.250121218968471	0.0382298982388381	6.04765076677839e-11	75.9036194397074	-0.405035730576244	0.0725167420972771	-5.58540991862143	2.33149615607921e-08	1.09032602778422e-06	-1.19920045528721	-1.21762267204714
ZNF496-DT	-0.178584305344537	0.0954530498425469	0.061357208345977	27.2282887738957	-0.276714060225921	0.181145840255979	-1.52757612228298	0.126617813958259	0.263447318844508	-0.932106975394874	-0.885712250532923
ENSG00000289367	-0.463663121933364	0.324940683879883	0.153604054218754	10.7343055061328	-0.667718464975695	0.48473686392817	-1.37748645639346	0.168361899259669	0.321845203477054	-1.99649023305928	-1.89706470908582
ENSG00000290612	-0.536612915354907	0.227624063444914	0.0184008096987126	11.9743688875692	-0.786854266372462	0.369460722145483	-2.12973726084642	0.0331933109355154	0.0987021928524582	-2.26885890533407	-2.20521542089531
OR2L5	-0.459286470076305	0.206321539948023	0.0260094022617586	25.8443786703859	-0.665816791384471	0.324907912251975	-2.04924769843128	0.0404379000669683	0.114073287224533	-1.9801493662877	-1.89214593518331
OR2L2	-0.462873629680576	0.250244833404662	0.0643592431914441	22.5263837565624	-0.674887051729216	0.381399664043992	-1.76950090771808	0.0768103194292307	0.18377339865389	-1.9935425488154	-1.91560661743634
OR2L3	-0.757645992229097	0.231967854916351	0.00109013541596618	32.4416586736868	-1.12758633066556	0.352460253770352	-3.19918719516172	0.001378156516793	0.00845196654824215	-3.09411807130803	-3.08653595525389
OR2L13	-0.705061488311256	0.270651991185498	0.00918613302694811	10.1696882469269	-1.03729438536719	0.434665528855334	-2.3864197101133	0.0170133219172039	0.0602170219034912	-2.89778617175667	-2.85299132057523
SH3BP5L	0.0540225597145953	0.0611554981802187	0.377039685971945	34.6713068998427	0.0259471429346295	0.105960558164916	0.244875483708245	0.806552845025705	0.886401817373445	-0.0636353865576128	-0.102863903540801
ZNF672	0.0731700881808839	0.0774245258963488	0.344633086448034	31.9099819144383	0.0534115581344386	0.141205350590757	0.378254491851635	0.705241548545692	0.818540281407705	0.00785469807594654	-0.0318258193207016
ZNF692	-0.0261530657083885	0.0390919008393857	0.503485947540569	106.381393389616	-0.0781583471067778	0.0759066603993532	-1.02966388845957	0.303167812897673	0.477745512601158	-0.362982754398277	-0.372137962920287
PGBD2	0.373377066052851	0.0988844302332521	0.000159435180095768	21.7179832962732	0.481401362333598	0.170227969402337	2.82798040782473	0.00468426732311939	0.0221095616587221	1.12872114793855	1.07519122563918
SH3YL1	-0.0141121430345167	0.0479965440720864	0.768739450174486	343.028425759165	-0.0560277061709426	0.0764020195168598	-0.733327555020701	0.463358672694798	0.633067761775837	-0.318026216924692	-0.31489595273339
ACP1	0.176308626239917	0.0342014334237207	2.5362155247854e-07	103.554529985362	0.197419685301027	0.0608597375457377	3.24384713543434	0.00117927016238997	0.00742703239083655	0.392937442713384	0.340658407691348
ENSG00000228643	0.60156522477549	0.116492865486985	2.41771318230608e-07	16.1926463029706	0.841603833509213	0.210271032809686	4.00247158281159	6.26841987398796e-05	0.000713601956442941	1.98069485348383	2.00687294168894
TMEM18	0.0269194694922943	0.0569999841674912	0.636732991893624	44.9689892370755	0.00548611725159405	0.110937513745264	0.0494523183942209	0.960558835082624	0.9777495991986	-0.164828719014837	-0.155787370329608
TMEM18-DT	-0.0661873314391113	0.24345507221965	0.785724502941018	5.42961011143814	-0.138227041410812	0.397817972244595	-0.347463038512055	0.728243481762204	0.834940426910665	-0.512456512871636	-0.527508646545512
ENSG00000290112	0.556112349405962	0.148199963130898	0.000175117605244605	7.2665473487997	0.82675600860424	0.279135738081891	2.96184220009009	0.00305804465948353	0.0157047306966152	1.81098992719388	1.96846829959439
EIPR1	-0.0886913792797396	0.0639692166835124	0.165603532838212	100.645578641032	-0.157498714362869	0.113210816344219	-1.39119846891654	0.16416525141383	0.316244058922078	-0.596478651162575	-0.57735579298102
TRAPPC12	-0.113013400286601	0.031600972037074	0.000348540452342727	379.984241935569	-0.196124272657635	0.0535022671200554	-3.66571891650022	0.000246644716584413	0.00216785400954952	-0.687288456892909	-0.677262732314322
ADI1	-0.0191791221424819	0.0457769262559822	0.675238642588547	58.7889100148213	-0.0873790837029868	0.0874893904618427	-0.998739198452822	0.317921046632137	0.493447168664651	-0.336944520971226	-0.395987859527494
ENSG00000235078	0.406140475495335	0.151391823970516	0.00730281196980172	15.2646118889131	0.551317573547286	0.24763117643552	2.22636576493769	0.0259896916733863	0.0826363367236463	1.25104810611757	1.25603300451611
ENSG00000242282	0.388363707362869	0.13972572544541	0.00544473882890364	4.99537503602746	0.546364799684431	0.257723451526209	2.11996539875949	0.0340089634015086	0.100372211997283	1.18467595471752	1.24322240708548
RNASEH1	0.0440665535941349	0.0377781058610073	0.243429536396982	72.4848262463728	0.0155494358187643	0.0702612685300562	0.221308782834067	0.824852011813456	0.897871498265279	-0.100807584599625	-0.129758093292123
RNASEH1-DT	-0.0375044955771871	0.0515099283074712	0.466550986176776	56.1669793509003	-0.108605982528088	0.0910916760164187	-1.19227120717938	0.233154920526334	0.401755191750313	-0.405364970121894	-0.450892295522168
ENSG00000287126	0.393187865221628	0.14843000490648	0.00807355103410119	5.34451037303465	0.471113327501622	0.280138891712636	1.68171339802717	0.0926244287326387	0.209958963973028	1.2026876502852	1.04858070873808
RPS7	0.349848675682586	0.0563288211608663	5.27058055431415e-10	175.390895694938	0.470716746158165	0.0935648760691696	5.03091294440639	4.881497771086e-07	1.34409988160501e-05	1.04087447771043	1.04755493124849
SILC1	0.152650671488434	0.0484262841440154	0.00162029899644288	1157.94823327582	0.190236054564132	0.0803809573044525	2.3666806286418	0.017948413552198	0.0625116476270949	0.304607025008657	0.32207758732503
RNF144A	0.0829323393243984	0.0346199552569279	0.016597404945476	1634.94736901094	0.101594561477024	0.0615825596056566	1.64972943845765	0.0989982863320525	0.220260346768987	0.044303483708654	0.0928019298786239
ENSG00000223884	0.611432313081027	0.195107781305413	0.00172547732675396	5.14150887059755	0.830831416811966	0.34333767863336	2.41986670417023	0.0155261972753987	0.0563197189945553	2.01753506392099	1.97900954685509
KIDINS220	0.0217805615758516	0.0267687670239494	0.415842182651196	1277.74455319613	0.00760355041645237	0.0485558302415213	0.156593973960111	0.875564852035282	0.928492626792006	-0.184015579737743	-0.150310523493391
MBOAT2	0.0318245160371158	0.029948139064445	0.287938793762442	1103.89214214733	0.0218972824518007	0.0498558332452385	0.439212044538279	0.660507898520134	0.78689380130207	-0.146515013763623	-0.11333907033266
ASAP2	-0.221137355084912	0.115046741117779	0.0545866000754157	249.745807777476	-0.339519242491579	0.178627849476524	-1.90070721607271	0.0573403728484427	0.14879003565799	-1.09098498060121	-1.0481609972034
ITGB1BP1	-0.020206643909259	0.0380896750326374	0.595764011422606	206.644966980853	-0.0667481661988854	0.0689327886715361	-0.968307934224736	0.332890603418504	0.509275260043409	-0.340780923053043	-0.342624959042197
CPSF3	-0.05684959563578	0.0382333833072466	0.137038612732086	73.9867344374498	-0.133509671464513	0.075176207203389	-1.77595646855798	0.0757400924330093	0.182100098193351	-0.477592717053743	-0.515306933124546
IAH1	0.0771116967538439	0.0446656047129491	0.084271463814839	89.1604152481227	0.0857885875189446	0.0820575910435444	1.04546802346928	0.295806711980788	0.470017115110451	0.0225712674216661	0.0519189873129076
ADAM17	-0.0527850809294844	0.0413237752786319	0.20147737153716	278.258756146495	-0.112394028788011	0.0739549538176211	-1.51976335574739	0.128570461963373	0.266194163764223	-0.46241725976906	-0.460690266725426
ENSG00000239300	-0.0514386636111227	0.0523969800417598	0.326242508611872	48.2944234309938	-0.113539907369383	0.103100404849573	-1.10125568890871	0.270785390586979	0.444549157331637	-0.457390214727125	-0.463654139015344
ENSG00000271855	-0.0142818245556152	0.118278029756778	0.903890712150521	10.92811479066	-0.0855528788482937	0.225190801218335	-0.379912848950457	0.704010109123091	0.817706951187303	-0.318659747582471	-0.391264289288439
ENSG00000240687	-0.120028408017242	0.0648865736352334	0.0643396608598728	238.953908523889	-0.196205161831289	0.10647628223869	-1.842712364726	0.0653710177442924	0.1636608535675	-0.713480009356277	-0.677471956209633
TAF1B	-0.0343458480495322	0.0643726290200914	0.593654717008967	89.6534305721593	-0.0917939633514368	0.120103905383323	-0.764287914356052	0.444695685917924	0.616547025812417	-0.393571699806239	-0.40740716665661
KLF11	0.0593478401885002	0.153460587766346	0.698955973514644	6.28465820931608	0.0673060423125094	0.276445502658419	0.243469478306811	0.807641726615143	0.887120477922464	-0.0437526767631255	0.00411295927901514
HPCAL1	0.0363252678898277	0.0930866583853085	0.696365993804108	77.149625642597	0.017289950570279	0.145969808031906	0.118448813514229	0.905712050381521	0.946759938226884	-0.129710801594333	-0.125256164792831
ODC1	-0.315804103699573	0.126446405470829	0.0125060731535055	15.0066463816009	-0.483944562389316	0.256284968848864	-1.88830646043353	0.0589848205207704	0.151802413351258	-1.44443706619865	-1.42172431409068
NOL10	-0.0380721770173864	0.0314226962106193	0.225660192791013	255.289242645974	-0.101263509538353	0.0525255013875216	-1.92789229732913	0.0538685240337903	0.141829710016401	-0.407484491410304	-0.431900621720491
RN7SL832P	-0.452685418462799	0.115675376801976	9.10010382076107e-05	10.2516551832449	-0.705381696396133	0.223436487583925	-3.15696735132029	0.00159419194662202	0.00946937159906816	-1.9555033792429	-1.99448254180431
ATP6V1C2	-0.383662832418737	0.136108522380382	0.00482033996789582	7.22973903599647	-0.384205247289223	0.272452305027156	-1.41017433216771	0.158488212952276	0.308454203329366	-1.69779750735427	-1.16374358467815
PDIA6	0.00161197651300281	0.0601000656671079	0.978602070337609	125.689133355164	-0.0168162031786793	0.104511976615291	-0.160902163783388	0.87217045805968	0.926185940752617	-0.259317927799048	-0.213473438119627
SLC66A3	0.0371971140508656	0.0836450999628302	0.6565353760411	39.1706183378259	0.0129403793114094	0.140439127565975	0.0921422650203403	0.926585008633479	0.95900539325369	-0.126455637046607	-0.136506548504298
ROCK2	0.0338701914810098	0.0574396125253816	0.555414536528855	220.971443117147	0.0254559140513229	0.0984272144214234	0.25862678529468	0.795923214529813	0.879561107798618	-0.138877186726349	-0.104134491628325
E2F6	0.15329872184212	0.0432897669440406	0.000398276687026848	68.2947039536793	0.157556656210849	0.0877525629505598	1.79546500880683	0.0725796429310257	0.176198206990267	0.307026615334027	0.237550688223285
GREB1	-0.0408008729494232	0.108288410891488	0.706337341766344	81.4901944887234	-0.09620507318448	0.177326974496469	-0.542529265260745	0.587453952528912	0.733123023949797	-0.417672474860179	-0.418816722969537
LPIN1	-0.0145784429717865	0.0375671673419343	0.69796911061366	223.614350651969	-0.0640675288476455	0.066148128756307	-0.968546352742243	0.332771581140302	0.50916265191676	-0.319767215614875	-0.335691356395444
LINC00276	0.621895907192877	0.459127499384304	0.175571560088703	14.4262146112348	0.637156252387102	0.67540135828945	0.943374253793019	0.345489507450069	0.522043895194068	2.05660241561311	1.47805904266046
ENSG00000287291	-0.488174283790766	0.152717236062987	0.00139062770155563	15.2760790631482	-0.794373630872087	0.279102710545967	-2.84616953134626	0.00442486305914944	0.0211473390393646	-2.08800622368636	-2.22466463343888
NBAS	-0.0661085376994926	0.0259039013526347	0.0107085379293334	628.392037322669	-0.124096711784034	0.0518478315670049	-2.39347930344318	0.0166894228856554	0.0594419459691947	-0.512162324975592	-0.490959841891125
DDX1	0.0947122361309569	0.0331251777642126	0.00424681503699484	184.583645690138	0.0988551439423301	0.0589450306792122	1.67707341574415	0.0935281265210811	0.211410592570515	0.0882854431118303	0.0857162893460344
MYCN	0.126931868970343	0.125755142817563	0.312803318284631	11.5216894663456	0.163003740034388	0.231013269458017	0.705603363896856	0.480434831742249	0.647569357342399	0.208582132191326	0.251639843102258
ENSG00000226764	-0.568828999209388	0.0941466441690554	1.52265839508767e-09	30.6528730282197	-0.830069953618239	0.165387293031819	-5.01894636765438	5.19556512072567e-07	1.41996047854193e-05	-2.38914234376184	-2.31699495844819
GACAT3	-0.557149109550365	0.114629177745489	1.17120654365941e-06	32.2868543981076	-0.776995157075368	0.200086425963544	-3.88329769665104	0.00010304927361923	0.00107339662929904	-2.34553377560097	-2.17971434135341
CYRIA	-0.598902549114972	0.213271727191043	0.00498244377252989	26.7576278189818	-0.973672878676861	0.333447742676108	-2.92001640455738	0.00350012960631494	0.0174603485372927	-2.50142631982523	-2.68843110993187
SMC6	-0.00709095952999952	0.0374633494220305	0.849875529595086	323.344343203995	-0.045571903219617	0.0613621232196607	-0.742671550925336	0.457680557711567	0.627638456120749	-0.291811606310616	-0.287851495196562
KCNS3	-0.125184571890416	0.18053066986205	0.488042557542007	41.5776244497333	-0.16096670856729	0.29366373131581	-0.548132749815755	0.583600754653826	0.729426668658197	-0.732731297705409	-0.586325933527474
ENSG00000287881	-0.26616232592327	0.246668263778252	0.280574590503655	7.17391778420194	-0.401182238805365	0.408165233794738	-0.98289174478568	0.325660721206474	0.502499724743218	-1.25909226303847	-1.20765542275493
RDH14	0.243759047543611	0.0509291725751702	1.69938080563099e-06	39.600790544534	0.328830382522589	0.100289327346898	3.27881731009297	0.00104243096800526	0.00676537858775723	0.64477340870033	0.680558751781408
LINC01376	-0.316800065424358	0.0929609595914308	0.000654689813709391	125.048760622579	-0.474880438042427	0.157307843459941	-3.01879694996491	0.00253780558488545	0.0136339949201122	-1.44815563426982	-1.39827950290314
TTC32	0.253269566772924	0.0539280194805821	2.64738339546584e-06	79.2565188267694	0.345376781347453	0.101056776383531	3.41765088603932	0.000631640715179435	0.00458376383770453	0.680282316589396	0.723356840315556
LAPTM4A	0.207557304648638	0.0660849119598182	0.0016850608531207	51.8607949232098	0.272237343007314	0.116674272695736	2.33331082094899	0.0196318379227909	0.0669539062734103	0.50960893209435	0.534178023187359
PUM2	0.0069672262783594	0.0240393947504196	0.771949844380815	824.740875386693	-0.0257317922651496	0.04188854397058	-0.614291876156453	0.539022469889323	0.696154655789901	-0.23932332329261	-0.236534055423464
RHOB	0.027797760132417	0.0686802717146025	0.685667491612667	222.957166475286	0.00968225098558253	0.116017779887939	0.0834548893707031	0.933489845277841	0.962371814092882	-0.161549493066392	-0.144933860454184
HS1BP3	0.120390615560181	0.0542366612426639	0.0264372620452986	74.5842976130666	0.128984072705151	0.0963068184258598	1.3393036423942	0.180471843467371	0.337808844305282	0.184159410442909	0.163646271227809
LDAH	-0.35735449297401	0.0641567471800706	2.54707177916198e-08	133.454314847734	-0.544522181006342	0.10685233725404	-5.09602499112161	3.46859358384061e-07	1.00582385991252e-05	-1.59957149260865	-1.57841135591779
ENSG00000233005	0.419512619588715	0.211947340592459	0.0477794533447444	14.3207954017603	0.561640119782038	0.332871085294764	1.68726015744111	0.091553338521605	0.208293457737588	1.30097495253281	1.28273278688742
ENSG00000228999	0.295399187560805	0.213509463364377	0.166498914081719	9.20111682645563	0.408016228106142	0.371817503978154	1.09735615924665	0.272485730140495	0.446246502579169	0.83757938816749	0.885376903803933
KLHL29	2.2050711571326	0.723659206166933	0.00231051064151506	7.26433666835544	3.49950068468176	0.912581036523453	3.83472869216456	0.00012570296844245	0.00126311761809395	7.96761765746096	8.88165614709451
ATAD2B	-0.13754075358316	0.0247204478033671	2.63893527380061e-08	450.615347961512	-0.228357313902061	0.0507357923941969	-4.50091154835655	6.76626603144804e-06	0.000115363269570904	-0.778864900614899	-0.76063510641852
UBXN2A	0.0100377091582179	0.0392912554222137	0.79836065923157	360.498717460001	-0.0146526810920825	0.0630171102268748	-0.232519089487439	0.816134862197942	0.892272721911673	-0.227859228522706	-0.207877379981066
MFSD2B	0.0698655149520537	0.106238138914482	0.510775140142604	12.7918719996267	0.0498448487209032	0.199862540558944	0.249395652539515	0.803054747702623	0.883744172150556	-0.00448340708591812	-0.0410512916951912
WDCP	0.0732632222445024	0.0786838789364401	0.351797483231317	16.1085874809019	0.042643612416923	0.146128096521165	0.291823498917243	0.7704215773553	0.863901975795153	0.00820242765901408	-0.0596776497417497
SF3B6	0.28915829035196	0.0462475984589028	4.04203424835021e-10	54.3397128781013	0.400983790919963	0.0855731178631745	4.68586164595648	2.78784550865472e-06	5.64893427620257e-05	0.814278090016387	0.86718715312219
FAM228B	-0.0921315893493817	0.0345468458022647	0.00765636363479223	333.914687606883	-0.164432728940117	0.0609483713121534	-2.69790193568844	0.00697779924434678	0.030180592404005	-0.609323176212842	-0.595290968659741
PFN4	-0.0917028131835792	0.139375889052301	0.510568199566369	4.79423473967988	-0.183530284246473	0.253893796516909	-0.722862420288596	0.469764413428804	0.638467302763278	-0.607722277985373	-0.644687751091883
FAM228A	-0.0951624945635006	0.103609608742927	0.358371962872544	18.7443970347662	-0.151393460892059	0.188451552415968	-0.803354808974398	0.421769687154801	0.597354991008305	-0.620639502006802	-0.561564249374896
ITSN2	-0.0377697405111547	0.0191475033279673	0.048544872297831	867.548304849897	-0.0789589181629791	0.0395459631960808	-1.9966366167762	0.045864672102822	0.125558908148424	-0.406355300691781	-0.374208680017332
ENSG00000242628	0.18981792779228	0.0841739623093718	0.0241291212854517	18.9905412485405	0.280157293884084	0.159679337562059	1.75449934951792	0.0793449812680691	0.188187235398475	0.443376386466312	0.55466337244056
NCOA1	0.0221785998371586	0.0204789145780511	0.278809824300333	1411.1335074953	-0.00899177760214635	0.0416217195855055	-0.216035706638072	0.828959914814392	0.900214412468176	-0.182529445950903	-0.193235169835527
PTRHD1	0.450667274919572	0.137275222020364	0.00102727986409216	6.29722606123987	0.636068193832598	0.2612632373041	2.43458743141975	0.0149087775941256	0.0545642739724382	1.41729539306662	1.47524472476332
CENPO	0.295033022429389	0.115933034643258	0.0109322423168065	10.0976069068596	0.409645111426078	0.21192522225731	1.93297006870048	0.0532398851135042	0.140475863802083	0.836212257350531	0.889590092019464
DNAJC27	-0.0698625078797413	0.0326253724636307	0.0322454124518597	117.825923805379	-0.155020670586555	0.0574497569581922	-2.69836947612098	0.00696800567097154	0.0301544334721157	-0.526178319069574	-0.570946208753495
DNAJC27-AS1	-0.134335586655081	0.0600635062399403	0.025315164923958	128.421519171037	-0.21948963911167	0.0999002171854001	-2.19708870806886	0.0280141114123398	0.0872833915429731	-0.76689794334642	-0.737698421839098
EFR3B	0.41616580283777	0.0668599022069519	4.8326276515844e-10	270.23751339396	0.572553479401962	0.11246829910984	5.09079877559798	3.5655826046507e-07	1.02387129335496e-05	1.28847912503218	1.31096073764349
DNMT3A	-0.152721349154875	0.0436771596129672	0.000471236214944638	553.426618549244	-0.248510607767683	0.0667442513828666	-3.72332601862811	0.000196615366225042	0.0018181675830892	-0.835543863861799	-0.812762609462836
ARNILA	-0.174307394080455	0.149246884918341	0.242841813898645	9.46194602150191	-0.267700770248703	0.255243029728172	-1.0488073681534	0.294266785615437	0.468581128407849	-0.916138504645358	-0.862398924986264
DTNB	-0.152886592664108	0.0388011667051189	8.13941535363285e-05	996.263524125786	-0.240817075326053	0.0638357718389804	-3.77244714661697	0.000161654217183076	0.00155536412158325	-0.836160824556281	-0.792862902821993
DTNB-AS1	0.478282821215325	0.105995091284328	6.4125054560923e-06	8.45867029748334	0.686357184391818	0.225254924454384	3.04702410415365	0.0023111917550118	0.0126365805198602	1.52040205486692	1.60531971528103
ASXL2	0.120810479183661	0.033097519276016	0.000262100492864648	251.428994690568	0.135335673200915	0.0613725987568408	2.20514815963908	0.0274436995512381	0.0860155612955933	0.185727032396311	0.18007500374106
KIF3C	-0.101715963749911	0.111090057894705	0.359867725725366	72.9397678942476	-0.171255639108136	0.178900930637422	-0.957265222142522	0.33843340430932	0.514601824822522	-0.645107833133964	-0.612938767224383
RAB10	0.0732639661119842	0.0217100010508251	0.000739057770227348	632.4899762515	0.0707721767450308	0.0415644513870187	1.70270927158524	0.0886224889215795	0.203737895534484	0.00820520499653438	0.0130782894323895
HADHA	0.0351945722938783	0.0243957341420616	0.149118323308204	190.206113808627	0.00701767708816604	0.0536216238456328	0.130874012849158	0.89587497258024	0.941096699885069	-0.133932418185296	-0.151825914173816
HADHB	0.0399264615948186	0.0353677816108021	0.258942729418538	180.735137478768	0.0444322227410131	0.0666924931704938	0.666225247081794	0.50526713779729	0.667977427439593	-0.116265220708794	-0.055051319637312
ADGRF3	0.0242474255982625	0.0671851901097429	0.718170971293014	37.6594516930066	-7.09770714318089e-06	0.120360730470862	-5.89702896901177e-05	0.999952948516337	0.999952948516337	-0.174805183834578	-0.16999584569815
SELENOI	0.154288080383399	0.0385568572137537	6.29227647529581e-05	173.234238990423	0.200561960238423	0.0725792157156016	2.76335254192214	0.00572109362681284	0.02590760227992	0.310720529458429	0.348786059054812
SLC35F6	-0.0574349910400261	0.0538487223158124	0.286152971838412	40.6280027719141	-0.130317299121491	0.109259225409359	-1.19273497165328	0.232973184784136	0.401556343660497	-0.479778376005359	-0.507049702314582
CENPA	0.00329862684471193	0.0876891470811641	0.969992833443947	15.1203959650573	-0.0708501588099621	0.164774665628589	-0.429982112478761	0.66720865311046	0.791611684034325	-0.253020573277633	-0.353234968192434
DPYSL5	0.193647232693418	0.107388230962034	0.0713498306710576	1138.8993862127	0.255544844451277	0.163809441540488	1.56001291530021	0.118756829146456	0.251351558930523	0.457673653706416	0.491002040387773
MAPRE3	0.059997508743874	0.0308588767532997	0.0518647734260573	118.555240445788	0.0257705559142047	0.0641216821340346	0.401900808845533	0.687757027441549	0.805289624929771	-0.0413270446462073	-0.103320654705458
TMEM214	0.114191136367624	0.0589045154777187	0.0525524578884268	29.9866413893859	0.125115094536576	0.11154818434696	1.12162376527275	0.262022442640155	0.434817736271824	0.161012752484408	0.153638965593029
AGBL5	0.221378252545239	0.0606607189861148	0.000262802525238843	45.093448137059	0.287514986330698	0.106682093599747	2.69506321660134	0.00703752777549713	0.0303749843717692	0.561211452836577	0.573694412129029
OST4	0.28627350592803	0.0714412701556898	6.14645002910543e-05	38.3751953632902	0.382864235493693	0.123888898832236	3.0903837155914	0.00199898062016598	0.0112866935667555	0.803507327461868	0.820320016318524
KHK	0.275692238549709	0.118399476348194	0.0198859912843736	13.7118954952304	0.387961980177686	0.201066811004844	1.92951774705542	0.0536666190465435	0.141373920810914	0.764000625500914	0.833505588032302
ABHD1	0.0177923327850474	0.111211018776601	0.872891204844156	12.6898533216655	0.00291708547099185	0.212257578557184	0.0137431393065947	0.989034906501347	0.992319031804087	-0.198906212452799	-0.162432299583219
PREB	0.0758205002886713	0.059101303070775	0.199530441343056	28.6355268676568	0.0504752158726188	0.114285277483816	0.441659826916609	0.658735384299442	0.785735299280573	0.0177503974730322	-0.0394208155140174
SLC5A6	0.228360917539248	0.0941885502116701	0.0153291348026586	20.2865178685393	0.233464532177695	0.188781699721834	1.23669048706363	0.21620201173256	0.381787561116321	0.587282248984936	0.433890207804213
ATRAID	0.207933731122689	0.0528113979892837	8.24073717559081e-05	44.2965372233275	0.261115314749534	0.0975464633764667	2.67683015571561	0.00743223002461344	0.0316428267319597	0.51101437512767	0.505410340557802
CAD	-0.0288473818521641	0.0500969686515227	0.564729494729029	39.8429792387383	-0.129278929843821	0.102705131177983	-1.25873876369222	0.208124705151834	0.371513460300164	-0.373042375904374	-0.504363908218401
UCN	0.113621600757541	0.0626412530968602	0.0697014028957271	29.2831463652375	0.113880285146691	0.113467343758192	1.00363929721823	0.315552505864021	0.491011298603875	0.158886308382845	0.124579568921771
MPV17	-0.10494970951229	0.0394922890932416	0.00787287927958439	80.4856823856406	-0.200769755084467	0.0739673320801679	-2.71430305025557	0.00664153787710036	0.0291787934588623	-0.657181493640221	-0.689278505068972
GTF3C2	-0.0986527262636237	0.0357368159331477	0.00577067985829366	119.965209886768	-0.188395180800797	0.0642188847064273	-2.93364143058594	0.00335010985729375	0.0169171932849679	-0.633670790095593	-0.657271049466665
GTF3C2-AS2	0.280584806497532	0.0955355623425416	0.00331439230233295	16.0072551446049	0.337556015661878	0.17162335382281	1.96684197192873	0.0492014320950236	0.132545328834621	0.782267740093855	0.703128038522557
EIF2B4	-0.000518353707124892	0.0584553073592275	0.992924834057934	52.6039500779131	-0.0324630422698389	0.104936935037489	-0.309357637120251	0.757049491554756	0.855523727491444	-0.267271825765696	-0.253944770389023
SNX17	0.014364549356719	0.0611844322214841	0.814383698832363	53.807190855461	-0.0242458966658771	0.107682810375908	-0.225160325786795	0.821854552417388	0.895999068358537	-0.211704340828905	-0.232690712102462
ZNF513	0.156986431670839	0.110219723007435	0.15435838689636	10.6915999780048	0.190010115427873	0.214886489478942	0.884234815732766	0.376569467741242	0.553175591274056	0.32079521676075	0.321493184443215
PPM1G	0.0131003316365012	0.044464421122563	0.768280335349801	88.1207865450919	-0.0310259882820529	0.0845313037252764	-0.367035487621085	0.713592547222045	0.824788686789168	-0.216424481706238	-0.250227758340142
NRBP1	0.0605893808958991	0.0321194701954996	0.0592443748460758	126.624136099948	0.0412560085337767	0.0608899413731177	0.677550472268821	0.498056758024649	0.661475239093611	-0.0391172038140069	-0.0632667566205216
KRTCAP3	0.15921408934739	0.121375656541817	0.189605690818119	6.4483727601628	0.171653198846984	0.226078435493718	0.759263918613565	0.447694696757707	0.618609002714359	0.329112500952891	0.274012101135691
IFT172	-0.0161161576364395	0.0366391490264202	0.660037291523319	272.306916664469	-0.0578170558086754	0.0608712707660799	-0.94982501730346	0.342201171884551	0.518671207226188	-0.325508497144334	-0.319524195109559
ZNF512	-0.143368818658711	0.0309013452694337	3.49142288555817e-06	115.016226234057	-0.243029016722136	0.0585881639820743	-4.1480906757292	3.35259618512096e-05	0.000426854748513543	-0.800624829904707	-0.798584199927416
CCDC121	0.14127966734551	0.0907916580350314	0.119687540557516	13.0486843685207	0.166980700041842	0.174956910009417	0.954410431876364	0.339875927824169	0.516112469982217	0.262151725883373	0.261926449166654
GPN1	0.159968951884816	0.0742120000841864	0.03111747746021	19.4412765854623	0.188193654194807	0.144739785394703	1.30022062476883	0.193525363702627	0.353174198798736	0.331930890113786	0.316794816569063
SUPT7L	-0.051487045009207	0.0387331153401604	0.183756551376418	83.613036384616	-0.108130755666108	0.0771508678290405	-1.40154944083994	0.161049833834019	0.312202276906031	-0.457570853719245	-0.449663097463539
SLC4A1AP	0.0165073061594004	0.0500964421466748	0.741769821739687	90.6275418872545	-0.0161748975429167	0.0882141809472551	-0.183359380195209	0.85451604539498	0.916767113082337	-0.203704046407485	-0.211814669002109
MRPL33	-0.0298076162274031	0.0472765856082659	0.528371251991166	119.041882770012	-0.0475939764900668	0.0836158109591817	-0.56919828850671	0.569221582014855	0.719420584989488	-0.376627550715565	-0.29308168889413
RBKS	-0.154186835938747	0.0643733750121245	0.0166114929678981	30.0493103164452	-0.321081048140174	0.119814026393423	-2.679828545999	0.00736598782239857	0.0314243749237629	-0.841015472084908	-1.00046968487534
BABAM2	-0.34038794366257	0.0490419552150812	3.90024090684014e-12	403.377394152296	-0.515171719268536	0.0880475171141082	-5.85106469954038	4.88436162051355e-09	2.86659486182411e-07	-1.53622441111195	-1.50249491795032
ENSG00000223522	0.018491643277901	0.127210969111751	0.884425050744653	10.9925627619002	-0.0287754758643438	0.222190657849919	-0.129508036669032	0.89695566616463	0.941890040178437	-0.196295234936445	-0.244406695357206
PLB1	-1.10512845669621	0.363820561947859	0.00238498285317882	6.28541383141747	-1.76055564288162	0.676997158865321	-2.6005362353845	0.00930781886093617	0.037803551045065	-4.39149443176979	-4.72374275477298
PPP1CB-DT	-0.456322715447413	0.0600113852258533	2.87257984425005e-14	49.9055153839139	-0.724307818343304	0.105995724546281	-6.83336824616025	8.29436753754009e-12	1.32809052386416e-09	-1.96908375697809	-2.04343590327447
PPP1CB	0.0732969377695729	0.0404256001297154	0.0698115083501523	254.903447241816	0.0809137345600863	0.0751889120198107	1.07613918577206	0.281865012827452	0.456180345414326	0.00832830947947963	0.0393099361995824
SPDYA	0.634148320630387	0.0899992865605139	1.83938207741379e-12	22.4766326889392	0.870682497030609	0.156053062669791	5.57940025100935	2.4134930163642e-08	1.11802407622833e-06	2.10234858463723	2.08208635996901
TRMT61B	-0.121177969354588	0.0488439796501464	0.0131044056033057	107.774653360459	-0.218610644272791	0.0831374444717588	-2.62950882916604	0.00855083114467197	0.0353727305790965	-0.717772063938831	-0.735424857703871
WDR43	0.0232404129663401	0.0293382749354791	0.428271261837096	130.681587516989	0.00411500311866241	0.0576415961960814	0.0713894720171223	0.943087788344927	0.967116339026044	-0.178565012076116	-0.159333825644311
CLIP4	0.210072436943114	0.0464586551479915	6.13428644616233e-06	1038.0541801818	0.281014870025953	0.0785160863620952	3.57907383118903	0.000344814051909165	0.00284244868420476	0.518999544617177	0.556881536044191
ALK	0.14512580974502	0.135221771450479	0.283162135130254	41.1020130510301	0.196844711621262	0.212275677379368	0.927306953162948	0.353767185239947	0.529936725933902	0.276511858374507	0.339171209497239
ENSG00000288553	0.141258837763029	0.158254315738038	0.372067913763051	5.52600355369493	0.204099974330561	0.282349434105617	0.722863054346388	0.469764023843253	0.638467302763278	0.262073955605234	0.357937309544607
ENSG00000233862	-0.124806236575536	0.074124608976255	0.0922327947100386	25.8354178176623	-0.233383006487059	0.155381011216696	-1.50200468293761	0.133095899423423	0.2728410373513	-0.731318727737005	-0.773634311772795
YPEL5	0.179795825043274	0.0455743181953943	7.97624296090651e-05	79.9773317237568	0.233686790087916	0.0819044180464129	2.85316464803513	0.00432861878591102	0.0208033352084129	0.405957407040631	0.434465089010677
LCLAT1	-0.319506095654016	0.0902479527679008	0.000399651146436908	68.0088094147851	-0.505843114162405	0.1617399793874	-3.12750821459429	0.00176294893269112	0.0102284366787999	-1.45825899202066	-1.47836601404451
CAPN13	-0.421725673622812	0.0660296084186013	1.6926269012628e-10	66.2811634972103	-0.631083612328325	0.119254410463218	-5.29191004237929	1.21045433370297e-07	4.20547235607981e-06	-1.83991066539782	-1.80230682952343
GALNT14	1.84534056152441	0.600877640733332	0.00213289257636148	7.67722520507328	1.87901129921595	0.898265068322365	2.09182274306321	0.0364543750978508	0.105585804083059	6.62451111655212	4.69017926309743
EHD3	-0.391623315939049	0.136426159172315	0.00409708944139198	17.1562547287377	-0.604562299716049	0.231929873936617	-2.60665989014105	0.00914301259802323	0.0373523486511777	-1.72751913130136	-1.73370812733838
MEMO1	0.0811184050948008	0.0657886491621917	0.217570089343464	47.3353941292382	0.0905106638436983	0.121447246646121	0.745267318471476	0.456110133920018	0.626374069405215	0.0375308962270919	0.0641328740172539
DPY30	0.148046341232579	0.0394995657435092	0.000178214843403595	104.772976274577	0.178008471683942	0.0717792251740417	2.47994417956349	0.0131402952079493	0.0493926227885434	0.287416087794412	0.290450332343202
ENSG00000288937	0.665402031989769	0.131123713120822	3.88286480216468e-07	5.99922264233727	0.9175016889759	0.264335962972794	3.47096807660005	0.000518585647391526	0.00391758213934593	2.21903886527209	2.20318654274479
SPAST	-0.0768296055571186	0.024785390272861	0.00193655238962576	247.185872970777	-0.143367347730164	0.0495411226149285	-2.89390591417407	0.00380482151286146	0.018714132122191	-0.552190992375317	-0.540804306058912
SLC30A6-DT	-0.0898798600322497	0.113082865954175	0.426721628748487	7.94902174932046	-0.117902245411372	0.212497634765179	-0.554840271712485	0.579003918726545	0.725924898257815	-0.600916017046736	-0.474937544650192
SLC30A6	0.0361953521320961	0.0443744989267099	0.414683685509161	145.056648222823	0.00851398282148861	0.0735659604441851	0.115732640069971	0.907864437024257	0.948291216181262	-0.130195860986297	-0.147955644520176
ENSG00000289727	-0.0875282118230511	0.119686307294044	0.464587688806462	16.1559814906253	-0.193171237800631	0.213043754216531	-0.906720962137656	0.36455437542336	0.540701822831405	-0.592135796152955	-0.669624559888274
YIPF4	0.025172597145637	0.0250361302215815	0.314679829302356	340.967996095079	0.0105733019593112	0.0468992612440572	0.225447089758818	0.821631482055912	0.89595479770269	-0.171350921194947	-0.142629112522883
ENSG00000272754	-0.324113300917545	0.144236801480702	0.0246341754695986	5.68451439446418	-0.383551657743157	0.299191538419298	-1.28196024449606	0.199856592613033	0.361060518246577	-1.47546066349454	-1.16205304261195
BIRC6	-0.0493832983810349	0.0171928936900712	0.00407484684591161	1402.22332357989	-0.0971908294194369	0.0373215693728525	-2.60414637038637	0.00921034131037671	0.0375318223632529	-0.449716209462657	-0.421366430798009
ENSG00000276334	-0.224671399269918	0.0682669697172238	0.000998069533933645	32.234539126114	-0.357926523001322	0.124462708878075	-2.87577320329699	0.00403039187438112	0.0196464932830934	-1.10417984897964	-1.09577234933309
ENSG00000276517	-0.113765616168867	0.0657598995992539	0.0836275858729595	25.2075097463332	-0.195930917351457	0.118587320826313	-1.65220797625089	0.0984921610060244	0.219465742516979	-0.690096964381519	-0.676762609139489
BIRC6-AS2	0.642880927332603	0.0709901077556041	1.35417987891267e-19	89.1629087614264	0.919936576991958	0.138677150430719	6.63365647574037	3.27471470563589e-11	4.15860537316572e-09	2.13495304287382	2.20948450243892
TTC27	-0.0997002792870086	0.0345044386910531	0.00385865546274488	299.967517784036	-0.185525838444174	0.0608147148182702	-3.05067349240349	0.00228328723779814	0.0125223768801208	-0.637581981789695	-0.649849351880784
ENSG00000236854	-0.655495814401105	0.142496824808144	4.22342652587278e-06	49.6490179302888	-0.985641139301081	0.235670890135402	-4.18227783132143	2.88602986791325e-05	0.000375898372981699	-2.71272551345841	-2.71938761492228
LTBP1	-0.718308761686083	0.108834275955822	4.11093051912946e-11	413.836787730752	-1.07489570782956	0.172803834117373	-6.22032325451452	4.96131662141394e-10	4.53945063043781e-08	-2.94724679516808	-2.9502490226758
RASGRP3	-0.092867274941022	0.0449931724970505	0.0390148360024113	870.737060335981	-0.156168422619415	0.082938343925803	-1.88294599611398	0.059707686941253	0.153099031563376	-0.612069965455258	-0.573914926819433
FAM98A	0.0435324265267929	0.0344063933360802	0.205784459512571	192.327441305524	0.0247046497956844	0.0636290365449911	0.388260629692485	0.697823169334265	0.813220443374231	-0.102801825752816	-0.106077674218427
ENSG00000286415	-0.108719544659224	0.0705335561425543	0.123222494476746	101.802962756557	-0.19903439176067	0.116647099099005	-1.70629525550171	0.0879531210082921	0.202708692292348	-0.67125672189662	-0.684789900995247
LINC01320	0.604550919145785	0.42352328408469	0.153455255671646	10.2145424176606	0.886961987215536	0.581630336428067	1.52495826242934	0.127269508311707	0.264329307615539	1.99184237801151	2.12419407594999
ENSG00000226994	-0.302666880166515	0.0865653287776096	0.000471583975456674	1336.91010135033	-0.460923253771792	0.132576478052677	-3.47665936327447	0.000507702403658723	0.00384324979871359	-1.39538732989029	-1.36217854737653
ENSG00000288535	-0.068335941852723	0.139384590044811	0.623943569077277	10.2970916580705	-0.0955376775264027	0.241343701107022	-0.395857348205816	0.692210267389717	0.808694062980072	-0.520478662601513	-0.417090470703771
CRIM1	0.18727712847473	0.0650555332132593	0.0039928364442374	172.288442605424	0.227408256591789	0.106423392302233	2.13682585822832	0.0326121581192624	0.0975055208554606	0.433889942376762	0.418225347948224
FEZ2	-0.0516374927869223	0.0427710120073345	0.227316180729936	286.593526912005	-0.102124730518316	0.0776880302347608	-1.31454910376426	0.188661484945606	0.347526864415871	-0.458132572396448	-0.434128212880237
STRN	-0.101188494571446	0.0394602672396457	0.0103380131799835	776.854324731942	-0.168398048771245	0.0667734793356045	-2.52193012026338	0.0116712891157529	0.0450785946418867	-0.643138450178016	-0.605547466825604
HEATR5B	0.0020333777588581	0.020793926989742	0.92210135325173	284.158821069607	-0.0428822293201326	0.0396963968068172	-1.08025495434307	0.28002866285501	0.454492240868425	-0.257744564908692	-0.28089451906559
GPATCH11	0.25035405831354	0.0726272109892405	0.00056661571930474	79.7635827538351	0.323746950373502	0.118728562507089	2.72678236421983	0.00639552065476876	0.0283345608316988	0.669396841376331	0.667410200155355
EIF2AK2	0.0618404557771364	0.0439234742061174	0.159156661658719	119.355873616179	0.0527948105129103	0.0775318899271549	0.680943164967521	0.495907453783004	0.659851206004646	-0.0344461336390732	-0.0334210679055315
CEBPZOS	0.0893141606166263	0.0434930938713375	0.040021676464793	162.82318947988	0.0883425736310814	0.0708808322790856	1.24635350334548	0.212634643388962	0.377570025525893	0.0681309424379035	0.0585250001921553
CEBPZ	0.109475180496716	0.0568539379724656	0.0541604106795297	120.12412006351	0.123182580110447	0.0930760939630234	1.32346099697076	0.185682118624492	0.344017518482882	0.143405044788192	0.148640420327778
ENSG00000272054	0.168617168987992	0.089784625897923	0.0603786639812641	15.0788252007125	0.185072137699813	0.167469975351604	1.10510637689683	0.269113497756011	0.442840810482998	0.364220267498648	0.308720857955615
NDUFAF7	-0.0977516183571786	0.0523775405914794	0.0620009683008113	62.4553689291458	-0.189644095585969	0.0938117798905038	-2.02153818856566	0.043224083295431	0.119957417299358	-0.630306372562064	-0.660501430053594
PRKD3	0.172149245208465	0.0626923373351593	0.00603382420691691	102.426415556161	0.204148512408421	0.104601090834413	1.95168626617475	0.0509754641437999	0.135937647049659	0.377407788195033	0.358062855711814
RMDN2	-0.669572635070441	0.214584591567461	0.00180654549023683	14.0528081590326	-0.998479218361103	0.351629094610716	-2.83958077890713	0.00451728562627497	0.0214866433841319	-2.76528337244235	-2.75259394882217
ATL2	0.0616036831968255	0.0421742195815266	0.144099086804206	89.7069948381091	0.0463821809854189	0.0751067858185792	0.617549805652119	0.536872140571873	0.6939250243717	-0.0353301585321625	-0.0500076550632073
HNRNPLL	0.100574510344567	0.0809759781126793	0.214225875111232	98.5205646917595	0.114523395690213	0.138173817157329	0.828835723339774	0.407197370843735	0.583058785301557	0.110173097198046	0.126243006523524
GALM	0.604999975107482	0.0859548325662589	1.94208631563176e-12	31.8013407233782	0.812587646192012	0.148806101869395	5.46071455393147	4.74221995228159e-08	1.96229331789495e-06	1.99351899380886	1.93182112123729
SRSF7	0.262279600129173	0.0480788030060372	4.89171023066308e-08	283.441213840729	0.349210601218406	0.0807857921947975	4.32267347674651	1.54149789710642e-05	0.000226851204018728	0.713922587620902	0.733273207254232
GEMIN6	0.19301223405761	0.0879903717699272	0.028266996053648	13.0585487043786	0.233124774151817	0.159480642567284	1.46177473578628	0.14380294945801	0.288203431188507	0.455302793869545	0.433011406668958
DHX57	-0.200319308519897	0.039322953579039	3.50201944728785e-07	84.6758079015829	-0.35196858243143	0.0792126108399919	-4.44334025477837	8.85729246867782e-06	0.000144262219848296	-1.01325777348628	-1.08036183791665
MORN2	0.00717746509294779	0.171042454149218	0.96652814448874	5.08364429758538	-0.0570744817355451	0.325080792777341	-0.175570144418336	0.86063165926875	0.920156496639708	-0.238538366076088	-0.317603490111367
ARHGEF33	-0.38729010072274	0.165258094145579	0.0191013585385559	8.64403677264828	-0.580933636680899	0.292755112457277	-1.98436717912374	0.0472149220893004	0.128367916493628	-1.71134044155063	-1.67259140803131
SOS1	0.0622472335890349	0.0361866775697315	0.0854015624353612	590.733000833725	0.0602498621727108	0.056901810048388	1.05883911463406	0.289673056621024	0.464277423249299	-0.0329273694679752	-0.0141382037403487
MAP4K3	-0.0524920512100264	0.0268261197056648	0.0503766863442866	706.072557086177	-0.105358007572709	0.0510038671789678	-2.065686650838	0.0388580765701161	0.110762059975693	-0.461323190658204	-0.442491245773014
MAP4K3-DT	0.12688339223219	0.203000526568086	0.531944989487516	56.8110328906398	0.135047574096217	0.300614964336998	0.449237696446892	0.65326019677941	0.781419079070848	0.208401137233182	0.179329820990421
TMEM178A	0.794901734098831	0.372214601088546	0.032711980580451	57.1612692379874	1.19023861419005	0.557878727749939	2.13350779476854	0.0328830929155805	0.0980965657633489	2.70254485300817	2.90863424743244
THUMPD2	-0.00520679663671843	0.0614199511159016	0.932441300973446	116.060926664591	-0.0387099281825803	0.10721281671394	-0.361056908763661	0.718056905265256	0.827999708137963	-0.284776809890743	-0.27010265339342
SLC8A1-AS1	0.886682668855128	0.278445958666593	0.00145055574628262	25.8375439373693	1.11807317538252	0.429049635040411	2.60592967356144	0.00916252721367923	0.0374094202840102	3.04522233250778	2.72197472883377
PKDCC	0.0577625212833339	0.237834788415801	0.808107454170812	13.6446864699843	0.0439551532961851	0.381437159654342	0.115235634975935	0.908258354178908	0.94843367231938	-0.0496716956537912	-0.0562852836286793
EML4	0.147516841172583	0.0670745018834978	0.0278567151165217	90.0946434527181	0.159609931230885	0.109558200221506	1.45685061372115	0.145157621033267	0.290059266880231	0.285439122246651	0.242861586807478
COX7A2L	0.0646659336873051	0.0515734719824907	0.209892754431786	79.7210087993562	0.0539724660405002	0.0932169646985842	0.578998320906709	0.562590306144593	0.714995927859201	-0.0238968005863064	-0.0303750029541185
MTA3	-0.0941015103158107	0.0352853409739776	0.00765606796374783	245.455020383454	-0.162445406479834	0.062278773200266	-2.60835912675204	0.00909774503157784	0.0372481606615267	-0.616678162881716	-0.590150659671585
LINC01819	-0.414971685948804	0.0769906050490247	7.04967794255867e-08	141.194860320282	-0.617362489056773	0.124998540490543	-4.93895758009655	7.85412940014697e-07	2.00171592030389e-05	-1.81469366930985	-1.76681645758332
LINC02580	-0.740832460593119	0.0670570679857667	2.24675729852395e-28	32.4768698907676	-1.05894421738338	0.144966178870808	-7.30476739907107	2.77746793129527e-13	6.96588518825716e-11	-3.03134230357585	-2.90898969443203
ZFP36L2	0.179737100275423	0.062865440140362	0.00424876358461111	122.315283157706	0.212947791549723	0.118987195109292	1.7896698157657	0.073507007575177	0.177985569645433	0.405738149571914	0.380822631522382
THADA	-0.0635645224775729	0.0298334625446217	0.0331183864218079	508.570558933863	-0.126121543656523	0.0556226781837945	-2.26744823828473	0.0233628575373051	0.076272133342447	-0.502663873838971	-0.496197170850907
PLEKHH2	0.672962371401497	0.197457805673961	0.000654091173969585	206.038097441204	0.895826978729206	0.308618116687397	2.90270379569648	0.00369956364404635	0.01826961851842	2.247266492945	2.1471238200999
DYNC2LI1	-0.0992021476672567	0.0533720560053507	0.0630709830633799	115.813627214788	-0.189145060304729	0.0942925849068322	-2.00593779979219	0.0448628846743611	0.123274604390601	-0.635722134879562	-0.659210650327186
LRPPRC	0.0420251073744586	0.0232971414937122	0.0712510647100862	433.330691544002	0.0293679511918321	0.0462782973542026	0.634594461569255	0.525692941257121	0.685693151104679	-0.108429621212678	-0.0940158118079886
PPM1B	0.0492070615612015	0.031981282680215	0.1238969371676	1269.55415549446	0.0518757997037259	0.0558232586977737	0.929286482263257	0.352740638782031	0.528952421727217	-0.0816147498548126	-0.0357981353503346
ENSG00000289272	0.0872079323409817	0.0645860723177074	0.176932884481778	38.4414002728453	0.114667833133398	0.120247387057866	0.953599374913798	0.34028647229491	0.516672853367998	0.0602670325892499	0.126616601197902
SLC3A1	0.350461061890304	0.0850580932493284	3.78452769744531e-05	19.3325312906984	0.497605765538208	0.164832923634585	3.01884935706983	0.00253736664631031	0.0136339949201122	1.04316091075557	1.11710472538825
PREPL	0.033433067574607	0.035791505324706	0.350249106258441	434.899559129169	0.0320124883179415	0.0694109811606077	0.461202071814384	0.644653635408345	0.774542202267693	-0.140509252458442	-0.0871755841999728
CAMKMT	0.103173951176405	0.0319785030254109	0.00125378453592877	965.034534891163	0.11390413684273	0.054162865898275	2.10299316614185	0.0354663668722804	0.103641152627566	0.119878487917023	0.124641262527102
PRKCE	0.0753470254445207	0.071857218565322	0.294377980300412	609.6983835499	0.0889426756654779	0.116952697925984	0.760501273102458	0.446955008559633	0.617992700496711	0.0159826102236345	0.0600771941329315
ATP6V1E2	0.0977836454966206	0.0872556416209135	0.262433892596792	39.5855589041075	0.118382054974268	0.153469024321002	0.77137425938576	0.440485127850035	0.613132988600478	0.0997529970513473	0.136223621847141
RHOQ	0.0513634834520735	0.0425271474982715	0.227131487076081	263.105485309703	0.0269664265949141	0.0803004502593876	0.335819120662547	0.737007270489667	0.841840448810921	-0.0735634348375496	-0.100227475349024
RHOQ-AS1	0.530108584777328	0.0830332208042855	1.72188762088991e-10	47.3599326682645	0.769221891672731	0.154558027024957	4.97691324403697	6.46062605478396e-07	1.68743763143657e-05	1.7139010868579	1.8196534271722
PIGF	0.0635928731059603	0.0376397576430383	0.0911210953021411	155.156020870452	0.0605991222580979	0.0710408394616819	0.853018105040606	0.393649264106252	0.570343470677151	-0.0279032284609189	-0.0132348250526926
CRIPT	0.173677015076807	0.0385888821364604	6.77297676683618e-06	126.860748706869	0.226198255883509	0.072210192047675	3.132497635987	0.00173325823331213	0.0101119314989786	0.383111939379908	0.41509562056842
LINC01118	-0.37174386618766	0.262520585449271	0.156759091309221	6.2338698142503	-0.607070715055032	0.458094676424459	-1.32520796747382	0.185102183491007	0.343418169396225	-1.65329631201178	-1.74019626913252
SOCS5	0.134773828409741	0.0536346382520182	0.0119772727033418	40.2452043005137	0.16972086505674	0.102783419518122	1.65124750521474	0.0986880465003344	0.2197028280182	0.237861229230013	0.269014023094194
MCFD2	0.0530352466318406	0.043931959531798	0.227350002803994	57.0878242788789	0.0333334973639961	0.0832564417700262	0.400371390553431	0.688882993000534	0.806328975214554	-0.0673216636648765	-0.0837587281997113
TTC7A	-0.164674744929869	0.0328470162071452	5.34806806045727e-07	548.050950459225	-0.270974598108329	0.0576003950746637	-4.70438783895635	2.54628801197079e-06	5.27557928331107e-05	-0.880173606918049	-0.870866844565917
STPG4	0.258665218300738	0.0941318075221725	0.00599774742497739	44.5502229769053	0.330741253358733	0.159027498599423	2.07977397790707	0.0375462689764936	0.1079022000916	0.700427766956828	0.685501314818129
CALM2	0.169444497888305	0.0273847230931741	6.1104281771722e-10	1175.49793386939	0.22024044780174	0.0469230465493108	4.69365192582481	2.68370513644964e-06	5.48317064702352e-05	0.36730922037355	0.399685451839146
EPCAM-DT	0.0464160487144702	0.0604766967527178	0.442782485371378	784.686580479627	0.048783876390838	0.0957108015528671	0.509700844620882	0.610261061180199	0.751966180865371	-0.0920354025765183	-0.0437955497174371
EPCAM	-0.660840577018066	0.0973163116990314	1.11632903430387e-11	22.9564871218831	-0.94426026245385	0.174437713417457	-5.41316578826096	6.19201102524646e-08	2.43635265306461e-06	-2.7326809626698	-2.61235390627824
MSH2	-0.0376582397781696	0.0521766027961426	0.470450826806469	242.135494727208	-0.0691713822628056	0.0874131558440353	-0.791315467276149	0.428759924763791	0.603541562512701	-0.40593899647519	-0.348892728648063
KCNK12	-0.427258677960129	0.17952737015149	0.0173169468570518	38.778581439993	-0.643222824244537	0.277801365603499	-2.31540555190286	0.0205907479744014	0.0693466640171257	-1.86056894247254	-1.83370550858489
MSH6	0.230326551923275	0.0348516077327503	3.87504290317585e-11	164.958062377527	0.282422217233934	0.0636349547332226	4.43816167416061	9.07304597158741e-06	0.000146978417624803	0.594621231074458	0.560521710020594
FBXO11	-0.01951497549014	0.0167882378797713	0.245065096328567	790.324538274579	-0.0700261738097739	0.0328426031072746	-2.13217489432996	0.0329924715351374	0.0983233053174406	-0.338198478331353	-0.351103689757644
ENSG00000233230	0.196711099500353	0.0843810366828734	0.0197415502340448	17.4495797175595	0.229795014575412	0.156570803406984	1.46767474889997	0.142192592935805	0.285957554476089	0.46911304640503	0.424398816905058
ENSG00000230773	-0.314234220316201	0.0816317672630978	0.000118402209250906	75.1097561973788	-0.454084270010574	0.133402870246409	-3.40385682235946	0.000664415702106996	0.00477439400377471	-1.43857567807539	-1.34448917365876
FOXN2	0.0357672328728089	0.0466226087221346	0.44298342908259	1034.71922487788	0.0316323882075087	0.0786190736795118	0.402350049766004	0.687426425345697	0.805094504036212	-0.131794306557671	-0.0881587321556293
PPP1R21-DT	0.445877512160001	0.135404591915082	0.000991500176198244	6.06620402399981	0.584940057230514	0.241679561469625	2.42031247356443	0.0155071753241067	0.0562756331168676	1.39941211660828	1.34299924101529
PPP1R21	-0.191199894334687	0.0359838467883244	1.07543957584093e-07	1154.94135363639	-0.29393862899313	0.0634076540708439	-4.6356963256316	3.55737901263167e-06	6.93375329541654e-05	-0.979209113208427	-0.930264459558238
STON1	-0.200534101681565	0.0615730857274526	0.00112657253933311	50.909323294041	-0.312987989333705	0.119136933365258	-2.62712813308804	0.00861089025306101	0.0355893854085876	-1.01405973502055	-0.979536583299732
NRXN1	-1.18141662754057	0.494824285807279	0.0169611976300327	29.1617324035148	-1.34629043340683	0.809030530006632	-1.66407865151368	0.0960967127194862	0.21550380997142	-4.67632742208525	-3.65222506083964
ASB3	0.056050376048017	0.0375563675406273	0.135585573281694	603.968313939744	0.0498208985196613	0.070706420391776	0.704616331071628	0.481049032581791	0.648173625957262	-0.0560642391088512	-0.0411132400891597
CHAC2	0.520566484014884	0.13067314154718	6.78420144939233e-05	5.90474268660451	0.706796819719159	0.248025545105864	2.84969364513433	0.00437613575966914	0.020977824886328	1.67827426471789	1.65818785484447
ERLEC1	0.130669633089675	0.0420311683842586	0.00187801388616319	153.206565954084	0.156610458988366	0.0707957224866974	2.2121457834941	0.0269565935513036	0.0848136650158594	0.222537618597928	0.235103301760092
PSME4	0.0191215921183133	0.0256318945027659	0.455662729379495	1064.09740351052	-0.00379606699324485	0.0499600296382684	-0.0759820804897428	0.939433354677574	0.965452263691596	-0.193943229245727	-0.179796204354806
ENSG00000272156	-0.160196716983241	0.105753604803594	0.129820290427231	9.56225978252411	-0.303664760356875	0.200557042925322	-1.51410668968601	0.129998782257003	0.268434547438731	-0.863454237759805	-0.955421585021382
ENSG00000289065	0.361780029575152	0.0688425725363654	1.47880710013862e-07	22.7577922289241	0.490638285428778	0.129191253675638	3.79776704281102	0.000146005443980651	0.00142815816419587	1.08542192419023	1.09908298943594
C2orf73	-0.255485035920037	0.174553608351608	0.143290156290899	10.329505064304	-0.459278627145518	0.291847931897319	-1.57369155970962	0.115558774065055	0.24655521932313	-1.2192270466304	-1.35792463831136
SPTBN1	-0.147217640569463	0.0235884280999401	4.34515887484742e-10	1431.91129886498	-0.239910488097465	0.0412390968256294	-5.81754952374139	5.97165728541034e-09	3.37043997974635e-07	-0.814994966741093	-0.790517969590072
SPTBN1-AS1	0.388817189891894	0.0686474619438259	1.47909965021323e-08	30.9104393384106	0.564336026360768	0.143038146933988	3.94535330929036	7.96824010221133e-05	0.000874665759654807	1.18636909774832	1.28970588415514
ENSG00000289627	-0.0354398649617072	0.0724146961694721	0.624557434889566	17.9262560967447	-0.118315454356057	0.150012841147887	-0.788702176765107	0.430286095376431	0.604144339454452	-0.397656371192399	-0.476006330262391
SPTBN1-AS2	0.239652284505502	0.154053070004299	0.119791919572577	6.05932970822535	0.283849437185548	0.294061930552296	0.965270943615287	0.334409121338665	0.510438988167121	0.629440211119177	0.564213285842827
EML6	0.77085325374417	0.358567941926401	0.0315701792240203	28.6682946566117	1.00097377416469	0.551148251806236	1.81616066255181	0.0693457304097101	0.170625013306404	2.61275635111926	2.41909126798757
RTN4	0.0669171298530547	0.0229681915439208	0.0035743653650615	4309.86847574379	0.0778762384695645	0.0415901921789891	1.87246642512286	0.0611421027154916	0.155666145022797	-0.0154916320184919	0.0314533005666415
RPS27A	0.274434136548129	0.051677667922128	1.09326265357927e-07	207.253608828837	0.364499773346729	0.0927475313645331	3.93002129527422	8.49383386356941e-05	0.000916649572485282	0.759303318549317	0.772819416026774
ENSG00000240401	0.504500601184588	0.0475720254224145	2.82510263781946e-26	69.6252508009687	0.756414598889902	0.115092099372529	6.57225476825778	4.95589693704904e-11	6.03349733716276e-09	1.61828995262911	1.7865267235188
CCDC88A	-0.106938901411561	0.0342375333351763	0.00178749946128769	4011.52838846703	-0.177020534987362	0.0615253696229611	-2.87719579861408	0.00401226553872999	0.0195737559063787	-0.664608431141928	-0.627849958888549
CFAP36	0.0242180608326505	0.0835530666438119	0.771929122255796	44.891473983563	0.0021798466055507	0.147883896927961	0.0147402567205311	0.988239402622922	0.991875358727142	-0.174914821461311	-0.164339204799752
PPP4R3B	-0.00924418785869285	0.0207300851895754	0.65564708028689	435.476660282723	-0.0595431660110072	0.0369353936944374	-1.61208965318202	0.106942431951298	0.233146213567347	-0.299850997698632	-0.323988865521593
PPP4R3B-DT	0.3168559517082	0.116059631521605	0.00633125487771251	6.81602616913538	0.43753999461238	0.237331611239937	1.84358077007296	0.0652442606408974	0.163426832766717	0.917691340347648	0.961741603227035
PNPT1	0.219941503077404	0.0358367806991488	8.39294680092536e-10	532.579252316718	0.294381825826263	0.0634465899750025	4.63983684453723	3.48684355517754e-06	6.81229342325203e-05	0.555847139565881	0.591455836097571
ENSG00000285755	0.0817279644418196	0.0925288908213089	0.377090577676053	174.50596581522	0.0900835217389644	0.153792890573475	0.585745683061512	0.558046429855012	0.711782758183878	0.0398067747763403	0.0630280495893794
VRK2	-0.0849393499694189	0.0390011753345764	0.0294159834249849	1733.74556312659	-0.149950177130943	0.0629043590980592	-2.38378038153431	0.0171358253107012	0.0605342548325993	-0.582469903588982	-0.557831123705561
ENSG00000287875	0.0164835012298259	0.0589395472091388	0.779732284142663	36.616707556312	0.01455674742059	0.116268682217136	0.125199212229866	0.900365840887866	0.943871989903157	-0.203792925577086	-0.132325731507639
FANCL	-0.0369156121711282	0.0341218424679018	0.279307503742439	637.303952829745	-0.0887860597997663	0.0582706044298107	-1.52368523835569	0.127587358716431	0.264791403388525	-0.403166288207798	-0.399627073606204
LINC01122	-0.338752988870744	0.0814461264582853	3.193253873945e-05	230.391884489374	-0.50221698781878	0.125737070718857	-3.99418393436028	6.49174548313583e-05	0.000734484659846958	-1.53012006941347	-1.46898685680715
ENSG00000289529	0.130278696568841	0.125785744370945	0.300333214157226	6.9057765373417	0.244355538200765	0.269119979865142	0.907979921532447	0.363888829923385	0.540040938303585	0.22107800019287	0.462060339863456
ENSG00000271955	-0.748702835062207	0.193467054496478	0.000108869199563663	34.3564819505194	-1.07630965372406	0.309524842403339	-3.47729650830913	0.000506497356905525	0.00383609900492303	-3.06072749226396	-2.95390626448507
PAPOLG	0.0402356043275075	0.0400732052190243	0.315353279556843	111.747464174984	0.014744703033852	0.0757032948115964	0.194769634142705	0.845573295442863	0.91093609881299	-0.115110991317639	-0.131839574908731
REL	-0.0111003766555103	0.0818978884355468	0.892185550149071	41.1373347607681	-0.0618360271899919	0.142650484471298	-0.433479265206657	0.664666626426325	0.790122753820483	-0.306781348757463	-0.32991946569468
PUS10	-0.122598382953209	0.072251238751801	0.0897279846365429	61.9636873726942	-0.214157942247182	0.121857581174054	-1.75744455276272	0.0788420649648887	0.187507662091988	-0.723075384863977	-0.723907721103619
PEX13	0.0105219134130362	0.0487641113300565	0.829165737394777	67.0581157231702	-0.0324785595105301	0.0851563535557486	-0.381399134114727	0.702907103426188	0.81698946982572	-0.226051381456812	-0.253984906508546
SANBR	-0.0812005640028065	0.0347833989882695	0.0195714821951052	222.111059393212	-0.147448984335407	0.061740838737265	-2.38819211645097	0.0169314883173257	0.0600611657150674	-0.568510601966819	-0.551361663381454
C2orf74-DT	0.0170897283262085	0.0922881559156469	0.853089490494035	11.1123841578495	-0.0844933494873761	0.173661570481831	-0.486540282072457	0.626584152274827	0.762953475546411	-0.201529488470628	-0.388523763578099
C2orf74	-0.0103304505532673	0.0634493761899559	0.870664837566241	59.7964780968786	-0.0474754072897386	0.107988820865403	-0.439632611128442	0.660203217474725	0.78672169524512	-0.30390671758468	-0.292775003724337
USP34	0.0504293008998687	0.0188220899119759	0.00737847451870021	1559.50523428638	0.0485847798838652	0.0400927432529373	1.21180981748625	0.225585189381678	0.393247910531958	-0.0770513413753516	-0.0443105227954134
USP34-DT	-0.114178716001596	0.0775389677758106	0.140876907912644	34.59956480244	-0.191024652620678	0.133559448552139	-1.43025936907868	0.152642591591541	0.299570745634824	-0.691639332737617	-0.664072309906261
XPO1	0.157853026499329	0.0297956563567477	1.17171823601747e-07	743.772383943765	0.200504887189283	0.0573476439252318	3.49630557535538	0.000471748133107654	0.00363648443161112	0.324030774694028	0.348638436757305
ENSG00000289410	-0.075086757516547	0.0644775303046213	0.244204650172747	71.2204432913197	-0.147666906967495	0.112041329821788	-1.31796817480096	0.187514301811572	0.346106149603592	-0.545683815527753	-0.551925331174091
FAM161A	0.15080771773134	0.0532093032328833	0.00459354083293615	99.1309402587573	0.185995274041142	0.0861878104629419	2.15802296220431	0.0309260465607471	0.0939322869868796	0.297726088897117	0.31110859629575
CCT4	0.251920060391777	0.0435113747175211	7.04905063958032e-09	221.590078886617	0.336126480390031	0.0783374572305059	4.29075045671941	1.78070326610444e-05	0.000255917461590093	0.67524373808191	0.699430474008684
ENSG00000236498	0.448617421034664	0.157202475433853	0.00432057763171909	7.51215488842208	0.530430666529451	0.29235226057342	1.81435459226162	0.069623151764251	0.171091781671815	1.40964196521161	1.20200797434395
COMMD1	-0.169108844360639	0.026929330204627	3.39167861380369e-10	509.244464675441	-0.259542481169306	0.0563458081999393	-4.60624293910803	4.10009355629453e-06	7.77329191477152e-05	-0.896728962568128	-0.841297102045639
ENSG00000229839	0.201652422444692	0.0940339427516104	0.0319957121328007	28.1815582197112	0.263306508240245	0.169190144302083	1.55627568808098	0.119642550034368	0.252536811084148	0.487562194874216	0.511077972167765
B3GNT2	0.153161938286749	0.0849106284392817	0.0712623949042659	21.290325682371	0.180880475960754	0.148868476730614	1.21503544560389	0.224352572682702	0.391843701431094	0.306515914019906	0.297878915118853
ENSG00000228541	0.469282340566068	0.0840203229475403	2.33239127478325e-08	205.431589107653	0.650589757160786	0.137022991053614	4.74803353917609	2.05403980119092e-06	4.39797388246272e-05	1.48679745025746	1.51280547496355
TMEM17	0.160902725538031	0.137513441706756	0.241965856842145	7.11356444218885	0.124960075065507	0.253869971992546	0.49222077776562	0.622563277550128	0.760193935808267	0.335417269967689	0.153237999974012
ENSG00000226622	0.894705132307913	0.12140590302688	1.71223355776395e-13	7.891742786458	1.26979512600918	0.260209705750611	4.87989147962902	1.06144230138167e-06	2.54245634823632e-05	3.07517536755452	3.11441114622123
EHBP1	0.208639112992953	0.0400392697075316	1.87965132163819e-07	529.788208747194	0.271349343023583	0.0635770614508776	4.2680384533538	1.97199340101397e-05	0.000276398047481797	0.513648021015332	0.531881166794357
ENSG00000226605	0.442838613008003	0.100567916385805	1.06577923846831e-05	10.3421905209588	0.726508673768343	0.236767259712124	3.0684507420987	0.00215171798156667	0.0119882592989632	1.38806594428366	1.70917355171414
EHBP1-AS1	0.823342421217833	0.113059342273227	3.27953079076836e-13	18.3835656010849	1.15317998711705	0.208418601354394	5.53299935621481	3.14800627114213e-08	1.39678555362032e-06	2.80873229817916	2.81278025411269
ENSG00000286480	0.655065792298892	0.077930669385933	4.25132730865545e-17	31.0768413952957	0.908988294606748	0.161029094427572	5.64486994004424	1.65306166495162e-08	8.01028006131656e-07	2.18044700984831	2.18116622220292
WDPCP	-0.0595960664969754	0.0396730099753215	0.133050209611223	1434.17398067505	-0.100125081795428	0.0689977368148321	-1.45113573890302	0.146742066492274	0.292076392581771	-0.487847065788942	-0.428956021397051
MDH1	0.185024380765328	0.0650628198309445	0.0044581743476742	78.9357328393213	0.244207756485197	0.115117255968098	2.12138271045022	0.0338896090397733	0.100128681709549	0.425478980894877	0.461678095061214
UGP2	0.120279493788237	0.0290299368981698	3.4235617554339e-05	267.006988327486	0.136783603513636	0.0584332326440278	2.34085292434384	0.019239744643072	0.0659377678138315	0.183744521132526	0.183820147948632
VPS54	-0.0602202041681736	0.0170309644362904	0.000406350830365575	472.638037356496	-0.12464439466624	0.0328302148048646	-3.79663658636102	0.000146672564420228	0.00143278086636232	-0.490177374633528	-0.492376451071733
PELI1	0.0715377660433985	0.0310728436198407	0.0213205121576067	261.558316941809	0.0671894534269336	0.0626499448753598	1.07245830081104	0.283514233804421	0.457994097836706	0.00176018577565071	0.00381139629242287
ENSG00000225889	-0.106638330072123	0.116738481374492	0.360989867924466	32.7115861852134	-0.191922506940567	0.19980649401602	-0.960541887718523	0.336782559916651	0.51315100228922	-0.663486204295125	-0.666394655032842
LGALSL-DT	-0.372023631912974	0.121923544087051	0.00227863235735233	17.9953803548559	-0.557761670581432	0.224654582488762	-2.48275225193474	0.0130371725229533	0.0491429346048169	-1.6543408580698	-1.61265595820129
LGALSL	-0.099054435928937	0.095848859842164	0.301396131187569	11.226661537681	-0.221935790464558	0.187035584747328	-1.18659660815014	0.235386774456069	0.404682369175865	-0.635170631603699	-0.744025514717551
AFTPH	0.0315297373014969	0.0311757640173501	0.311846973068956	287.035162844642	0.0124026501995865	0.0558213634944149	0.222184651595395	0.824170141776837	0.897328186142985	-0.147615613080901	-0.137897411759728
SERTAD2	-0.0371229153849128	0.0429083304777934	0.386946574473484	182.297955583185	-0.0984212034655776	0.0760417749896559	-1.2943043935911	0.195560299471528	0.355439274699603	-0.403940284931415	-0.424548854835662
LINC02245	0.158466412401351	0.0970046030058711	0.10234353294638	48.5672890249394	0.133355728608992	0.15551687651137	0.857500045014358	0.391168589945026	0.567658801938742	0.326320940243371	0.174953777978599
SLC1A4	-0.119499232803105	0.206644519708537	0.563072351188692	19.6568205100774	-0.22578454000981	0.332749330482666	-0.678542432173494	0.497427829373978	0.661073352369725	-0.711504256667816	-0.753980498005875
CEP68	-0.211151375412834	0.0479440040780302	1.06211809664291e-05	101.982170432927	-0.343514071889054	0.0822908432778744	-4.17438998320989	2.98785561803944e-05	0.000387789437086687	-1.0537008719413	-1.05849382333926
RAB1A	-0.0243989994584803	0.0266035404660846	0.3590726632851	384.237467589412	-0.0662328103459113	0.051208597855413	-1.29339238174259	0.19587538364716	0.355963517950445	-0.356433692733239	-0.341291965340327
ACTR2	-0.0195825683704607	0.0255245790595355	0.442960020365059	222.622250115512	-0.0411850537240679	0.0569089812996973	-0.72370042097884	0.469249674647689	0.638157030763949	-0.338450846188816	-0.276504689460539
SPRED2	0.432523545265913	0.101790688855921	2.14586589481936e-05	103.546886343769	0.552617144626219	0.176978265709735	3.12251418223622	0.00179313466013801	0.0103670339631239	1.34955313741247	1.25939441014167
LINC02934	0.424865271478418	0.297985553033779	0.153928532441865	34.2933661390076	0.511635890161247	0.471931613486734	1.08413141976476	0.278306533586319	0.452409351827418	1.32095985749235	1.15339434478625
MEIS1	-0.0861131618573258	0.0401919357214297	0.0321493897357245	564.528360185343	-0.157792235551324	0.069978014317563	-2.25488300990161	0.0241406730297451	0.0781574185497086	-0.586852501131954	-0.578115000222615
MEIS1-AS2	0.375844386725033	0.153220584150113	0.0141685006595495	4.20211824912628	0.516739116635949	0.275758966012186	1.87387965696504	0.0609470139461285	0.155367112879696	1.13793324881011	1.16659409542601
ETAA1	0.0223608646953355	0.0444503267315062	0.614927097109622	59.9765563988932	-0.0108434877740986	0.080475784596489	-0.134742243626062	0.892815672143626	0.939299219136392	-0.181848933572518	-0.198024710853945
DNAAF10	-0.0828947931063966	0.0439790952640347	0.0594476498104179	75.3190672982601	-0.160470923948285	0.0772250898645071	-2.07796357673179	0.0377127140136615	0.108209191689764	-0.574836252936214	-0.585043561801601
PNO1	0.153000154922627	0.067736824999909	0.0238993065350516	35.7864490472839	0.155573435644115	0.121139579200205	1.28424943087347	0.199054694534274	0.359964977312104	0.305911872280848	0.23242098898805
PPP3R1	-0.0120271452976387	0.0444923386245269	0.786914489548313	253.358619737569	-0.0581775693171925	0.0758646104424016	-0.766860450187936	0.443164490519671	0.615321036302399	-0.31024157438283	-0.320456681339256
ENSG00000289156	0.327079976382665	0.0791307717833947	3.57419252961835e-05	32.4020863552284	0.401067994160014	0.139871041071153	2.86741266161014	0.0041384301172507	0.0200801100320224	0.955864224673684	0.867404949016073
CNRIP1	0.0124886242209603	0.10512313819871	0.905433843331143	49.1651975115685	-0.000481044537462965	0.173712317857459	-0.00276920222696982	0.997790499121279	0.998875422531809	-0.218708380381986	-0.171221732890837
FBXO48	0.276076233663714	0.0953370927421204	0.00378204970116984	11.1458563629128	0.351133615517464	0.189144113769612	1.85643427394819	0.063391683244018	0.160065630076728	0.76543432715319	0.738247179965431
APLF	-0.0597059572048128	0.0677698459812512	0.378312046536288	152.650325456301	-0.120636123193848	0.11512767143544	-1.04784646201671	0.294709352109564	0.468924618562224	-0.488257358742289	-0.482008856336463
GFPT1	-0.0085544836153792	0.0328802938443215	0.794732232074401	181.704594954622	-0.0570057895031914	0.0570691254415333	-0.998890189084695	0.317847889395931	0.493447168664651	-0.297275886513216	-0.317425814215059
NFU1	-0.0417726905050268	0.0330641603016918	0.206451652387373	98.3126483212204	-0.0872818233004915	0.0624391634227749	-1.39786983867012	0.162152157406943	0.313555189125975	-0.421300897161303	-0.395736290629577
AAK1	-0.124007231091675	0.0390814231291786	0.00150847588192759	552.850763866486	-0.204913914235029	0.0684621328545933	-2.99309860343155	0.00276160510715816	0.0144979347232883	-0.728335524460171	-0.699997580083581
ANXA4	-0.00597804361383024	0.0264808223682447	0.821395927158254	493.467241129588	-0.0357219333354	0.0502762475608254	-0.710513116401194	0.477386000112936	0.644757785611411	-0.287656372742114	-0.262374055203399
ENSG00000289250	-0.267008546022588	0.109763261837549	0.0149914415083862	9.6813069316781	-0.355723556772234	0.206829922589756	-1.71988439737419	0.0854534572187315	0.198464539415315	-1.26225174895465	-1.09007426694621
ENSG00000231024	0.720023470168997	0.128293667898479	1.99646650500515e-08	7.12572664955139	0.962745046591435	0.261758842015158	3.67798481678676	0.000235083949845069	0.00208129645612108	2.42297595538347	2.32021075117267
GMCL1	-0.00761311274332062	0.0420010792144109	0.856163555014265	197.267250094965	-0.0353795833930224	0.0678603444986304	-0.521358735420749	0.602116891618768	0.744671642216108	-0.293761141336911	-0.261488549946417
SNRNP27	0.293462205617363	0.0879160870190754	0.000843895972458639	60.7305562316168	0.396402383263932	0.13732297903577	2.8866427603546	0.00389376056810734	0.0190921390997357	0.830347384135524	0.855337112968488
MXD1	0.0881519908527708	0.042998168575027	0.0403513937387279	166.196067400101	0.1099515954927	0.0825278422087773	1.33229698668901	0.182762616945658	0.340578888074192	0.0637918124596994	0.11441781654203
PCBP1-AS1	-0.0282135116871446	0.0392379031733483	0.472118004779513	679.388274980429	-0.0783070975572791	0.0656384253170172	-1.19300694949758	0.232866651369056	0.40144630091487	-0.37067572937745	-0.372522713403907
PCBP1	0.270044876363093	0.0504382711727375	8.60462109102375e-08	187.894006180475	0.362140749732606	0.0903353353013866	4.00884934477071	6.10153253273929e-05	0.000697297717143386	0.742915376749968	0.766717683404466
LINC01816	-0.127960370431379	0.0897110293276258	0.153763981996249	35.0870368116313	-0.19764183039348	0.151993110347451	-1.30033413976251	0.193486471921611	0.353146972850607	-0.743095145601942	-0.681187971335927
C2orf42	-0.0566848191411011	0.0392292524579298	0.148468272839507	70.3780844368371	-0.129039411142816	0.0833627699704159	-1.54792614483193	0.121640079099783	0.255581230240894	-0.476977500026076	-0.503744381112854
TIA1	-0.0668461998902488	0.0561406166210159	0.233774402101755	272.216982919223	-0.13112729491932	0.0945569400600206	-1.38675484672078	0.165516529922324	0.318015390933319	-0.51491649413852	-0.509144796977456
PCYOX1	0.250026089752699	0.0389218155267629	1.32910866806491e-10	81.1459820279868	0.31188510972726	0.0803913053536193	3.87958757922095	0.000104633723147367	0.00108546434907314	0.66817232301549	0.636728955763195
SNRPG	0.15663946566504	0.042692301869599	0.000243469625319113	57.1701966491336	0.166632347947976	0.081553193576062	2.0432351038781	0.0410291702956156	0.115321638546978	0.3194997686739	0.261025419044504
FAM136A	0.109437280910903	0.11300743078195	0.332840730116544	11.4456870315851	0.1147175864604	0.207545165791074	0.552735526376365	0.580444522741062	0.72702391501561	0.143263541167917	0.126745290667823
TGFA	-0.117098914247883	0.0376436365782402	0.00186630117557786	175.590527121328	-0.203030376203908	0.065722063160966	-3.08922706377382	0.00200678000760458	0.0113220514331762	-0.702542317952726	-0.695125714714774
TEX261	-0.0813728668618571	0.0571113718964811	0.154212064710464	71.9645631104637	-0.165249486146019	0.100289416633042	-1.64772606815199	0.099408896195585	0.22094032134236	-0.569153919771402	-0.597403552042934
NAGK	-0.0678736048398219	0.0466988162735771	0.146103544601703	117.235802591575	-0.13541715799838	0.0787432898570437	-1.71972949370323	0.0854816240229854	0.198491457043285	-0.518752460066302	-0.520240742494078
MCEE	-0.0669595165836444	0.0373100951604445	0.0727054038553018	81.1834698137933	-0.152652062090384	0.0739494196306719	-2.06427667522989	0.0389914912227678	0.110992011053641	-0.515339578507634	-0.564819684354147
MPHOSPH10	0.147803034594389	0.031017523880731	1.88716807524235e-06	114.336668594717	0.192195254133528	0.0710134376573981	2.70646317758573	0.00680041235761171	0.0296732447985717	0.286507667045136	0.327145155048654
PAIP2B	-0.0863243248264167	0.051155827394253	0.0915115085314123	186.302348289174	-0.148216715375328	0.0902663049702183	-1.64199382509597	0.100591283782409	0.222896943572413	-0.587640908813831	-0.553347438133094
ZNF638	-0.0737892891749493	0.015583265253409	2.18879938517412e-06	3564.42099442831	-0.134465069033525	0.0273793236211676	-4.91119031624167	9.05251711105439e-07	2.2412206649234e-05	-0.540839528615555	-0.517778116744417
ENSG00000281195	-0.230919082848648	0.053026715379015	1.33207467053002e-05	33.4710431746075	-0.404858767463119	0.107476134261105	-3.76696436140462	0.000165244578918967	0.00157963523170363	-1.12750648503052	-1.2171649480999
ENSG00000289463	-0.00515382315204522	0.0378105464093544	0.891578987513937	71.4879327676916	-0.0590751724822046	0.0732012375930853	-0.807024231073723	0.419652522954186	0.595329479549125	-0.284579025674921	-0.32277837684118
DYSF	-0.238843117665747	0.070101588199446	0.000656570789009752	844.213909477795	-0.365534124276775	0.114765268569563	-3.18505876240087	0.00144724617638278	0.00877866638492413	-1.15709202243871	-1.11544979071266
EXOC6B	-0.199474912738955	0.0296385290710468	1.69363871932398e-11	3630.42789027548	-0.308093058554634	0.0544192534644113	-5.66147161052325	1.50080338329325e-08	7.46903197273409e-07	-1.0101050989283	-0.966875599899741
SPR	0.524559394744867	0.124372930169383	2.4688002778932e-05	11.2637664477562	0.642843031334408	0.224846812983774	2.85902665376359	0.00424943078291424	0.0204935851806663	1.69318237813438	1.49276818097128
SFXN5	-0.0269777665722211	0.0473290029758593	0.568674332205425	142.647184676546	-0.106236578669887	0.089560837279609	-1.18619456781334	0.235545470996583	0.404682369175865	-0.366061895116442	-0.44476371387913
RAB11FIP5	0.116699242328686	0.232796599581049	0.6161651228433	5.80637847190255	0.12258051648955	0.400366879013252	0.306170472421852	0.759474853138038	0.857107489586795	0.170377131168683	0.147083152645361
SMYD5	0.0333900863216583	0.0879085135368753	0.704073337420548	20.4489944340917	0.0119439615416573	0.154920340460559	0.0770974392784665	0.938546030098754	0.965094984107709	-0.140669729222655	-0.139083832926016
PRADC1	0.0240331830787797	0.0677845491975712	0.722924847780742	23.892404034551	-0.0449903503634803	0.132288032427696	-0.340093881039999	0.73378582965568	0.839124987514785	-0.175605089466101	-0.286347279633546
CCT7	0.225423968305593	0.0467034117996898	1.38804876028363e-06	76.1994565643506	0.290613584227075	0.0883188044054133	3.2905063217688	0.00100007254636176	0.00655632785066979	0.576316721520224	0.581709090640319
ALMS1	-0.0726697027625284	0.0284114152321701	0.0105347477928139	390.524150182321	-0.140049211029897	0.0513286654321518	-2.72847949290673	0.00636270461958931	0.028223126091891	-0.536659389778343	-0.532221779445746
ALMS1-IT1	-0.0802809409433451	0.106660946754195	0.451645727593179	8.32735213875855	-0.166142479471787	0.207464805853299	-0.800822475833655	0.423234425356697	0.598681229107884	-0.565077055414447	-0.599713323964981
ALMS1P1	-0.0445561512006672	0.15003525847756	0.766488494568369	13.168538459983	-0.0457084862306519	0.253776338104922	-0.180113270496298	0.857063644633098	0.917995501635558	-0.431693352827623	-0.28820477398915
TPRKB	0.0776711033095225	0.0646309552502152	0.22945528876788	34.1468380916424	0.0363517220437866	0.121704595576774	0.298688162690251	0.765177989793497	0.860692599924878	0.0246598932242308	-0.0759519390349585
DUSP11	0.214508513359794	0.0438208368746876	9.82428145346421e-07	54.9226553107815	0.234756919652689	0.0835195852125795	2.8108008325852	0.00494183662959326	0.02304469622999	0.535562281631917	0.437233032678718
STAMBP	-0.00123875548458771	0.0301492230978141	0.967226158768095	236.270812525397	-0.0318324890616109	0.0550033239335189	-0.578737552299312	0.562766273421987	0.715138023838672	-0.269961550663176	-0.25231381296337
ENSG00000286244	0.347658559169415	0.104572855892758	0.00088558706050747	8.95345463961168	0.469740821900879	0.213357137881964	2.20166443252887	0.027689020893514	0.0865304998243143	1.03269735891624	1.04503065432225
DGUOK	0.0558332619063511	0.0357529490748602	0.118372645980014	111.322171067076	0.0623283409628747	0.0737527869019857	0.84509811196296	0.398056062393767	0.574597144059047	-0.056874866359787	-0.00876211434353605
DGUOK-AS1	-0.0106276514324554	0.124216836277658	0.931818380042636	10.1595191957391	-0.0317105346669775	0.241516985739433	-0.131297327059179	0.895540106185645	0.940888760018596	-0.30501636032754	-0.251998371819113
TET3	-0.15811449927085	0.0343350328390097	4.12369293017751e-06	373.601407194409	-0.255151039925381	0.0554890412058914	-4.59822398045491	4.26107762939699e-06	8.0165944519345e-05	-0.855679974844025	-0.829938419522673
ENSG00000217702	0.00210199283766088	0.0772187232880555	0.978283239395371	35.2383232080631	-0.0398948633137051	0.135314309286994	-0.294831075323233	0.768122926358122	0.862571949091439	-0.257488380524405	-0.273167547403643
BOLA3	-0.0963205774221006	0.0971284335587202	0.321352382124283	18.0582901934442	-0.178795565566779	0.18293293183889	-0.977383152226771	0.328379500648985	0.50504890624976	-0.624963372929347	-0.632441164303866
BOLA3-DT	0.316527789006323	0.0955381915874445	0.000922672705567254	13.5910319071349	0.423416852334726	0.181993472361304	2.32654966599096	0.0199892461489049	0.0678014241352794	0.916466097132994	0.925211389010808
MOB1A	0.0796047537709726	0.0412912370262288	0.0538694401036548	60.1466668281278	0.0783416007873822	0.080398491890625	0.974416297434521	0.329849880681068	0.506617020948063	0.0318794586832492	0.0326569834881779
MTHFD2	0.641572510141842	0.188248664995407	0.000654140702030172	11.5677970419413	0.883985375818836	0.31637999447026	2.79406217608342	0.00520504699259069	0.024036221707791	2.13006787683956	2.11649492162426
SLC4A5	-0.344671534889108	0.0709263650135079	1.17641826645797e-06	224.655786493947	-0.532038695440478	0.114987149685303	-4.6269404615782	3.71107140434483e-06	7.18041466182384e-05	-1.55221782247363	-1.54612219583421
DCTN1	0.00655710144496491	0.0441813087882001	0.882016468511564	139.523619702594	-0.0215495185079561	0.0736347241244474	-0.292654298147923	0.769786405881356	0.863542164134857	-0.240854584055654	-0.225716395071566
DCTN1-AS1	-0.645833336607812	0.116862748236856	3.26819913530174e-08	11.9965125007778	-0.997382697130159	0.234822095880384	-4.2473971343745	2.16268407251132e-05	0.000298021506755512	-2.67664924615171	-2.74975774178895
C2orf81	0.187481277291031	0.137337792489701	0.172218288693489	6.19034030091151	0.23424728167402	0.258272394334755	0.906977620575294	0.364418631934594	0.540554915620633	0.434652161698221	0.435914828544859
ENSG00000286623	0.0529598083591504	0.11445421716775	0.64356788043936	8.77834701277218	0.0196523441996747	0.215251531662336	0.0912994395343178	0.927254663317013	0.959349134400754	-0.0676033234367225	-0.119145715457387
WDR54	0.344922434584496	0.102469336193495	0.000762379801608824	13.016146358939	0.479680071415211	0.192746519456796	2.48865750088282	0.01282264271526	0.0485829089090781	1.02248163950952	1.07073902054622
RTKN	-0.0877773043552804	0.0318071133172617	0.00578588396593784	350.053114256704	-0.153291335763278	0.0554259321454475	-2.76569702717881	0.00568012802737079	0.0257775619134933	-0.593065819379818	-0.566473197698029
INO80B	0.182247934429043	0.0972475915674357	0.0609219956337665	18.9252438683658	0.218980762066729	0.166700850472157	1.3136151462125	0.18897574905578	0.34793172845153	0.415112714360218	0.396427211651488
WBP1	0.0288043197919425	0.0520161655455968	0.579745107299059	69.2989705129161	0.00972608910226641	0.087614524693528	0.111010008172593	0.911608410413445	0.949979024745364	-0.157791356063233	-0.144820470971743
MOGS	0.0913502036882471	0.0516129966411423	0.0767426356888179	36.7256611616798	0.0868582913901268	0.100931270659231	0.86056869018703	0.389475636381038	0.566429617882226	0.0757328056112117	0.0546858299031746
ENSG00000286883	0.324363815225999	0.110680343392543	0.00338268727784627	17.5015831040047	0.40475359887183	0.194485867460249	2.08114658487747	0.0374204909666942	0.10767151663138	0.945723041632213	0.876937950029026
CCDC142	-0.175252465813813	0.069743846007369	0.0119776586698075	45.310805968222	-0.294579541156307	0.116593093690904	-2.52656080931565	0.0115185445802885	0.0446055941672528	-0.91966706752602	-0.931922210939222
TTC31	0.0152671592057818	0.0594323392627612	0.797269073585003	33.0611480348271	-0.0625474728960757	0.11472827735864	-0.545179221165787	0.585630261067117	0.731280781196889	-0.208334315573991	-0.331759655613858
PCGF1	0.337444207906486	0.129102878585935	0.00895513737923864	9.50538857280747	0.447926075861725	0.24177818629399	1.85263229378795	0.0639350804584686	0.161164525828387	0.99456059168023	0.988605722092848
AUP1	0.223008135190123	0.04071138386554	4.30687324521042e-08	137.868839614569	0.29364963776726	0.0746719658014946	3.93252855493169	8.4056991026732e-05	0.000910523955148827	0.567296856936155	0.58956199504463
HTRA2	0.211305184137571	0.0659076227626829	0.00134556056298924	28.4539860270601	0.30562548246521	0.127964861206447	2.3883547372598	0.0169239972983255	0.06005960110856	0.523602185705748	0.620538116621242
SEMA4F	-0.295958297818544	0.157114647862285	0.0596043297662568	13.2813003231956	-0.476127438624756	0.254541706831375	-1.87052819183056	0.0614105058582677	0.15613361439388	-1.37033986119624	-1.40150493230863
HK2	0.406586347323532	0.194880846778364	0.0369484668053752	17.9779768133698	0.470458063627405	0.325636086956786	1.44473564961441	0.148532152330559	0.294288670710989	1.25271283348902	1.04688583593834
ENSG00000236209	-0.362177380261928	0.439795169393619	0.410215886912419	10.8324174483376	-0.548713453580837	0.635593576705574	-0.863308682924305	0.387967771465498	0.565073486400856	-1.61757844431516	-1.58925229216093
POLE4	0.200012128420262	0.0523429132680905	0.000132810189987729	48.9937474302439	0.251132221030709	0.0943326409232894	2.66219856215971	0.00776320681370491	0.0327234796906958	0.48143791837363	0.479588569104974
TACR1	0.390951757347144	0.188737036787525	0.0383205110367241	9.6354324408678	0.525905693080964	0.328628972444967	1.60030227757546	0.109531541851619	0.237141261466226	1.19433881604907	1.190303904092
ENSG00000270571	-0.169421361650669	0.078733908919158	0.0314113721277034	43.1518679027942	-0.256580666736184	0.134141608812667	-1.91275972464672	0.0557788193550528	0.145635907110826	-0.897895791360316	-0.833636220806638
EVA1A-AS	-0.0415802527280709	0.138370462530431	0.763796189204153	6.34175409420857	-0.185672054532585	0.278868264907301	-0.665805607512579	0.505535360212245	0.668135778870141	-0.420582402709892	-0.650227547110038
MRPL19	0.167878707257034	0.0466882059672423	0.000323469218996401	208.244134446561	0.212619285257623	0.0806543449812359	2.63617893502313	0.00838455046543907	0.0348315885240787	0.361463113135998	0.379972933559571
GCFC2	0.0208438040403469	0.0264246083364764	0.430227294967666	284.278608122196	0.00126389469783389	0.0572208694659987	0.0220880023255311	0.982377756900008	0.988533090324343	-0.187513100350508	-0.166708360242843
ENSG00000286045	0.021972133575794	0.108303325891438	0.83923203978581	13.9717272482328	0.0151681120394378	0.193739018158578	0.0782914674782879	0.937596204596504	0.964573621755088	-0.183300317790833	-0.130744406328605
ENSG00000270996	0.196985869770828	0.175925607887841	0.262836859810308	4.93657946443262	0.281086883296848	0.324066717007345	0.867373502260884	0.385737395491361	0.562492335476463	0.470138941205271	0.55706780197287
LRRTM4	-0.248818819500136	0.25574251045326	0.330589534133966	222.012926451226	-0.220629049967419	0.398499102814212	-0.553650054440099	0.579818362918346	0.726610319366241	-1.19433775729557	-0.740645565033051
ENSG00000227088	-0.0396824498094653	0.0929348306371393	0.669384993109475	3169.70281164293	-0.0711761927914827	0.149921309703157	-0.4747570104104	0.634960177691075	0.76843550816108	-0.413496679270033	-0.354078271400217
ENSG00000229494	0.467023049456363	0.126814384811922	0.000230750160614885	28.8208122108181	0.608658472858571	0.222598810914392	2.73432939896814	0.00625074775965141	0.027785083055952	1.47836205803809	1.40434810989508
CTNNA2	0.226898863047368	0.228802242372452	0.321353105773191	534.74629100987	0.301403513783461	0.359850632631111	0.837579502305433	0.402266908908788	0.578090241211993	0.58182345572358	0.609617783360666
SUCLG1	0.0265305093338765	0.0283610633458774	0.349553667290951	181.787981183141	-0.0139496390070581	0.0528980086924289	-0.263708206639065	0.792004771341606	0.877417634551643	-0.166280958383136	-0.206058926448271
DNAH6	-0.597654350898556	0.542081479598432	0.270236728088688	19.7171765092606	-0.821539975579233	0.741860779883579	-1.10740451289009	0.268119075642944	0.441796655849688	-2.49676599009713	-2.29493174341441
TMSB10	0.564372614653158	0.236408077797068	0.0169734921599734	33.249555245104	0.747451806365505	0.365238335192293	2.04647687371585	0.0407094755121899	0.114597990401313	1.84183082985437	1.76334401216073
ENSG00000287625	0.358295769866277	0.123532036110667	0.00372653502605589	7.19271311836748	0.402574085334129	0.254039177328721	1.58469291849897	0.11303612161358	0.242669280070997	1.07241293340005	0.871300529201979
KCMF1	0.0304285689771479	0.0302217630699823	0.314010252841186	177.951915358999	0.00942481299486957	0.0594371219799933	0.158567788629503	0.874009408599375	0.927596008507017	-0.151726985305369	-0.145599736699233
TGOLN2	0.0532916187509931	0.0379216721313269	0.159929792537308	276.177730748116	0.045276005248739	0.0603178564964786	0.750623577802077	0.45287922735105	0.623449944079369	-0.0663644610406229	-0.0528688339586183
ENSG00000290110	0.273077657931558	0.172719484021148	0.113867244189042	5.44556465545582	0.35974839625447	0.303281597786282	1.18618603594927	0.235548839581669	0.404682369175865	0.754238708186	0.76052974142108
RETSAT	-0.025923757339252	0.064565773519479	0.688045206026616	50.4494532815824	-0.0647589344696575	0.112436120993456	-0.575962012007038	0.564640858749033	0.716427604671147	-0.362126598224095	-0.337479711634374
ELMOD3	-0.0936623449947888	0.0295224962759004	0.0015109332734732	253.387059103178	-0.171766518426327	0.0500041368766706	-3.43504616128	0.00059245290008655	0.00435065985601943	-0.615038475230996	-0.614260182145034
SH2D6	0.548998245690687	0.141821314952136	0.00010836491189596	48.8554211470071	0.765088809039372	0.224522085303964	3.40763274135626	0.000655290269938868	0.00472264235150169	1.78442838544752	1.8089630021236
PARTICL	0.293665921600819	0.0843084541468478	0.000495398494691935	18.8156550066888	0.395358967610454	0.153786216781166	2.57083486339378	0.0101453691091766	0.0403486588410585	0.831107987412554	0.85263826616876
MAT2A	0.205161122429414	0.0498981139125666	3.92925348579439e-05	670.735123522964	0.264043711129532	0.085033575888064	3.10517002692104	0.00190169673994465	0.010864650050737	0.500662436991791	0.512984784330178
GGCX	0.278987704849879	0.0431194295542792	9.79278042298222e-11	89.9084815582614	0.332787944541408	0.0850326374204851	3.91364956605752	9.0911545647184e-05	0.00097185629820658	0.776304728619028	0.690795183977534
VAMP8	0.188564210720711	0.128010811340647	0.140742008740591	17.2431983061739	0.23021218851895	0.219713303244058	1.0477844769519	0.294737916003892	0.468924618562224	0.438695451289177	0.425477858185198
RNF181	0.119358178834048	0.0734393887665808	0.10410694486328	24.0240358787146	0.150055357036437	0.16059746991876	0.934356918028314	0.350119813059321	0.526735149472021	0.180304657644919	0.218148202547358
TMEM150A	0.183911708356466	0.121119129954974	0.128904394881606	8.85380283965023	0.277836754804012	0.232254571105307	1.1962595762132	0.231595278381103	0.39983528104786	0.421324656496354	0.548661181991323
USP39	0.0620368017515722	0.048485133472623	0.200720506323429	52.8405551203502	0.0482180567876325	0.0915734370503403	0.526550693528362	0.598505639816622	0.742138732540436	-0.0337130473634953	-0.0452590704344621
C2orf68	0.0173548523488211	0.0313797526777558	0.58022306026277	102.308433230897	-0.0170576512196279	0.0630786114396338	-0.270418939642513	0.786837970965359	0.874257817943181	-0.200539609340884	-0.214097955559481
ATOH8	-0.0375288998374749	0.127065621072182	0.767726111928575	33.6426916927076	-0.0907857618634366	0.212041926814574	-0.428150051394443	0.66854187873898	0.792236378063222	-0.40545608697995	-0.404799403057992
ST3GAL5	0.0591929559702106	0.0676465008348215	0.381555665563236	538.523421794056	0.0554189393905125	0.112461178831153	0.492782842635124	0.622166035064105	0.759960850955997	-0.044330959536979	-0.0266336272534985
ST3GAL5-AS1	0.143927558430749	0.11259420310441	0.201148712152317	31.886767773431	0.150250847855424	0.192808886070914	0.779273460457429	0.435818644814536	0.609517179983189	0.272038012675814	0.21865384933293
ENSG00000272564	0.138593872756758	0.114914632066205	0.227794585997285	12.765469238991	0.0968049879921211	0.211192623248214	0.458372960680291	0.64668451435855	0.77627782661206	0.252123920843347	0.0804134583920261
POLR1A	-0.196686619898261	0.057022812068911	0.000562120969287731	116.648365559676	-0.317534933194362	0.095193394527893	-3.33568242596202	0.00085090305554055	0.00578870416287383	-0.999694601745059	-0.991297481122149
PTCD3	0.0561213623366462	0.026161849553178	0.0319400285937597	303.966398655306	0.0391680658234248	0.0464961825350735	0.842393153327783	0.399567924136245	0.57594052859108	-0.0557992014675254	-0.0686673249204704
IMMT	-0.0544438444288694	0.029886030770185	0.0684981702359671	175.948449341254	-0.126460315965439	0.0550636648889551	-2.29662003465383	0.0216404547303411	0.0719443779356025	-0.4686104947428	-0.497073422379916
ENSG00000273080	0.304682830980444	0.104034323003413	0.00340408989410343	14.8792975006543	0.399826301768421	0.175830877389525	2.27392542029276	0.0229704710098185	0.0752452765055895	0.872241222197207	0.864193249511542
MRPL35	0.104669240170475	0.0794984480931382	0.187966059091258	36.3126007704441	0.107615744695104	0.136066167736006	0.790907442207817	0.428998005202028	0.603544682000589	0.125461367029901	0.108376021569227
REEP1	-0.63857667699125	0.448274461644556	0.154295521660936	11.8606167544669	-0.926672427527794	0.642929236003556	-1.44132880515433	0.149491813169934	0.295515451026723	-2.64955545119753	-2.56686209115541
KDM3A	0.0983575921742916	0.0742726913826392	0.185411176859251	159.337535742998	0.129801699552518	0.126888640474699	1.02295760335142	0.306327891925842	0.481540516055872	0.101895910515823	0.165761103982167
CHMP3	0.152410108493747	0.040901697467977	0.00019434666524721	128.700810171451	0.190774059790257	0.0752489628506154	2.53523839483319	0.0112370824776999	0.0436303273534521	0.303708848051762	0.323469164763919
CHMP3-AS1	0.648762072410487	0.0862734334482814	5.4844986313026e-14	21.9600971193463	1.00695759581418	0.178910003800394	5.62829117670593	1.82003666899553e-08	8.76175168986051e-07	2.15691115407864	2.43456872211147
RNF103	0.100991110227135	0.035574297374784	0.00452723825294131	165.891094433724	0.109491390519795	0.0666748572274502	1.64216910350904	0.100554963783511	0.222896943572413	0.111728533499686	0.113227473351182
RMND5A	0.0504755128626817	0.0381329003852159	0.185611475718246	218.150426415484	0.0329048354074215	0.065493709018279	0.502412153787747	0.615377631506515	0.755444507378177	-0.076878802285599	-0.0848674838004244
RGPD1	0.60638821983677	0.222754694875888	0.00648441349355386	5.38170254075382	0.826597682240033	0.389580984499487	2.12176085365666	0.0338578255097479	0.100100545769525	1.99870220757787	1.9680587805308
PLGLB1	0.138730357369465	0.0647651737361418	0.032189313442186	41.6051826536176	0.176034854173153	0.113179703245366	1.55535709253028	0.119861047038951	0.252750923177379	0.252633506011521	0.2853454718927
RGPD2	0.47083043909673	0.302295744971915	0.119348040863243	7.78571270167891	0.685076132270713	0.472713266935949	1.44924244819966	0.147269887019591	0.292832681736786	1.49257750146214	1.60200620986658
KRCC1	-0.0348995809737197	0.0366954065268129	0.341573259580308	276.742194500276	-0.0888066751254867	0.0646661394980224	-1.37331029523113	0.169655903394685	0.323563064850739	-0.395639142279781	-0.39968039617776
THNSL2	0.089483891565539	0.150019407997126	0.550853208186364	54.4138502123847	0.0818405658667646	0.234456763186506	0.349064640978866	0.727040781349846	0.834180056863041	0.0687646576416214	0.0417072317524875
EIF2AK3	-0.159756052202303	0.043480489981362	0.000238595021850771	176.12267221011	-0.255307142560402	0.0746258544924687	-3.4211620663743	0.000623541628070259	0.00453823701734337	-0.86180895165723	-0.830342186799454
RPIA	-0.0505677797768883	0.057433242066617	0.378609151888698	47.3951521491077	-0.140059038706322	0.107001113994538	-1.30894935087752	0.190551508025682	0.349565910924821	-0.454138643166595	-0.532247199222591
ENSG00000290846	-0.246961099705659	0.135051121420127	0.0674522054080251	19.1968888554963	-0.404963364992071	0.226816226401435	-1.78542501750002	0.0741924037215496	0.179197950356148	-1.18740169003413	-1.21743549484254
LSP1P5.1	-0.264843194979819	0.150020176429233	0.077499277634134	26.4890120426653	-0.409542931089369	0.245617005110705	-1.66740462821285	0.0954339742055983	0.214533476884277	-1.25416709564905	-1.22928077171243
MRPS5	0.110998197797931	0.0374373165831194	0.00302773503524741	412.545997333027	0.132407288928231	0.0591878506474823	2.23706871392978	0.0252818493814422	0.0808393582023063	0.149091451571917	0.172500591284858
ZNF514	0.0554818845675562	0.0408789827793141	0.174710450865877	150.113790889687	0.0395723461528732	0.0696532914218863	0.568133182869789	0.569944537404646	0.719870786290649	-0.0581867848004873	-0.0676216336183638
ZNF2	0.212028838608695	0.0724345458343556	0.00342052603115255	27.6493749782619	0.273397205802542	0.123099104059527	2.22095203609554	0.0263542102066721	0.0835788741774998	0.526304055008472	0.537178066346178
ENSG00000289370	0.403602025563685	0.0969157545536567	3.12086913077533e-05	11.1554373977156	0.494763807456702	0.187240098847961	2.64240304561285	0.00823200302305344	0.0343509728838417	1.24157043380225	1.10975385860025
ZNF892	0.229628634289212	0.049723783691067	3.8729856517549e-06	176.794468007633	0.294615172393453	0.0821087916048792	3.58810751729472	0.000333086937596622	0.00276978917004734	0.592015453999142	0.592059398670154
PROM2	-0.043020372846516	0.0913877629296701	0.637822529435074	11.5440714790115	-0.0976546145311772	0.17166471000505	-0.56886831619792	0.56944550852826	0.719420584989488	-0.425959300795271	-0.422566034197104
KCNIP3	0.704931778320162	0.129451225084501	5.16485576145111e-08	83.0154732155637	0.94843456744114	0.2171765320203	4.3671135118434	1.25899305144525e-05	0.00019218887710715	2.36662892712672	2.28319598076111
FAHD2A	-0.219655063405511	0.0533712244975436	3.86159344730484e-05	71.7484465445946	-0.343355564861747	0.0933530971989066	-3.67803077952692	0.000235041601712816	0.00208129645612108	-1.08545062885453	-1.05808383698152
ENSG00000291126	0.025346540928885	0.0674476353010204	0.707068678893914	50.3459694346176	-0.00610927330174193	0.119272623274815	-0.0512210860631915	0.959149349648539	0.976989978541878	-0.170701476761021	-0.185779428223437
LINC00342	-0.1593600741052	0.0643601621809899	0.0132838644726261	525.755864174924	-0.250936116803206	0.10052620590719	-2.49622587999471	0.0125522643040643	0.0477920406986743	-0.860330509793322	-0.819036309954494
ANKRD36C	-0.0536094153979594	0.0338177122820142	0.112910303216905	899.964962425198	-0.0995743617957378	0.0576151931627239	-1.72826569398991	0.0839406005928266	0.195994450361853	-0.465495032496825	-0.427531556560096
ENSG00000291176	-0.17073048779519	0.0475363635271031	0.000328683619260149	203.813564598307	-0.26243187470841	0.0826822998255024	-3.17397889587326	0.00150364623307956	0.00906309846951511	-0.90278360437663	-0.848770663018361
GPAT2	-0.0602817017353241	0.186944075346925	0.747105390009623	7.86891902893372	-0.17859758184865	0.32913881295951	-0.542620848154486	0.587390881640562	0.733106420185302	-0.490406984752039	-0.631929069509917
STARD7	0.199222543337293	0.0440512584297119	6.11087197405598e-06	246.645845894106	0.263411196256506	0.080958112317183	3.25367265511944	0.00113923472563262	0.00723055455430895	0.478489887534753	0.511348752960364
STARD7-AS1	-0.0336293260966547	0.0648169031519501	0.603875290390781	41.8566258401455	-0.0691244596510313	0.122174987543955	-0.565782416193516	0.571541701215466	0.720837397312074	-0.390896460798593	-0.348771360964725
TMEM127	0.0429391645648451	0.0520940333978129	0.409790351857262	34.6858037930165	0.0131061753364199	0.101085228006487	0.129654704202466	0.896839620783795	0.941881183544612	-0.105016855642662	-0.136077708789257
CIAO1	0.0138028417522446	0.0257432326517064	0.591838576613317	160.11366283525	-0.00698917669001165	0.048443542924121	-0.144274680754855	0.885283570943957	0.934578779101006	-0.213801557932089	-0.188055342367128
SNRNP200	-0.0170459040189788	0.0397798678825099	0.668282913443067	146.355015823833	-0.0633426454129134	0.0693026325612975	-0.914000566383786	0.360716548090938	0.536877137999642	-0.328979840596964	-0.333816409118699
ARID5A	0.321421753291344	0.108552027283019	0.00306649272064904	13.6718856070966	0.373838145941201	0.215243956720355	1.73681134484482	0.0824204759108668	0.193302982111603	0.934738425154116	0.796973584029934
KANSL3	-0.115842271279859	0.0245360985735145	2.34342503765725e-06	177.965680847004	-0.211890896592666	0.0525747320438794	-4.03028010519996	5.57104251370891e-05	0.000645688648854807	-0.697850458515288	-0.718043894076366
LMAN2L	-0.120871557067809	0.0521523420806989	0.020467639768886	59.2845304196953	-0.218502734523571	0.0911919876472634	-2.39607382359899	0.0165717522559081	0.0591372292833774	-0.716628029064923	-0.735145743737761
CNNM4	-0.111492314403131	0.0453449464188593	0.0139418007316571	85.604049926712	-0.204601300016603	0.0785915739663599	-2.60334905754884	0.00923179088560014	0.0375811550694704	-0.681609261338475	-0.699188987764563
ENSG00000289135	0.0277786311276472	0.061104219630931	0.649389346519763	38.6717654822157	0.00710356256143221	0.110032800733715	0.0645585908389554	0.94852545561774	0.970357721814995	-0.161620913990109	-0.151603767099546
CNNM3	-0.0304353137527701	0.049302956295785	0.537028856996008	88.3156450576904	-0.0787746869715339	0.0846281929446534	-0.930832672074806	0.351940126221731	0.528161165380228	-0.378971150793861	-0.373732156821821
ANKRD23	-0.0547448225496438	0.0385675031448891	0.155766502746518	224.092365176966	-0.107670303180955	0.0646272973908772	-1.66601896609951	0.0957096369138327	0.214956344164914	-0.469734240366936	-0.448472114069875
ANKRD39	0.077794194931328	0.0418742123557378	0.0631964603210462	68.9281957960093	0.0580047198835294	0.0790090220428017	0.734153118008554	0.462855422849734	0.632791019396699	0.0251194737113964	-0.0199453766171294
SEMA4C	-0.0832757218389509	0.0575718451855345	0.148046516290965	119.843728796664	-0.162618469715495	0.103797990736077	-1.56668225042022	0.117188981639396	0.24903503873773	-0.576258505807001	-0.59059829639062
FAM178B	-0.268523564492319	0.0821332822290285	0.00107789686661993	151.502818641041	-0.420189382778236	0.129269597092243	-3.25048884060806	0.00115206789768721	0.0072931294374002	-1.26790829093672	-1.25681835174888
FAHD2B	-0.0484613952477445	0.055421417428639	0.381891539814003	43.8272057656942	-0.129944473670572	0.10048048854682	-1.29323091029781	0.195931207958175	0.356021046556295	-0.446274149922758	-0.506085370629777
ANKRD36	0.00759986675583347	0.064815943607621	0.9066595329043	808.034344947025	-0.00913669957680422	0.098967736411882	-0.0923199813197634	0.926443813365535	0.958926631161306	-0.236961267983129	-0.193610017774803
APPAT	0.0530857721464469	0.359543909578398	0.88262093830718	18.2676452768307	0.0465878103460683	0.503619541113165	0.0925059624237255	0.926296054206539	0.958841063489321	-0.0671330193016249	-0.0494757844322959
ANKRD36B	0.0308275865739781	0.033559051724663	0.358301064092602	372.420047258311	0.0137556148865722	0.0590082508691876	0.233113415225038	0.815673338003324	0.892099186437521	-0.150237195026802	-0.134397900895153
COX5B	0.362095447661146	0.0562038313007724	1.1749015978221e-10	135.079588179537	0.499844235232523	0.0899857790180846	5.55470253952092	2.78084904725381e-08	1.26045191738756e-06	1.08659958352639	1.12289463926451
ACTR1B	0.168316892039067	0.0530768230646856	0.00151813825606907	156.426268542635	0.204603580540372	0.0842784032001175	2.4277106918429	0.0151944584681901	0.0553759445064096	0.363099139801676	0.359239912206492
C2orf92	-0.21790844743558	0.0713649129080126	0.00226234297988963	98.2549533447085	-0.353851514871435	0.116430820709164	-3.03915675176189	0.00237241378801548	0.0129150138622528	-1.07892938389425	-1.08523213689374
TMEM131	0.0199146288932719	0.0189672676344909	0.293742404764954	609.771141603631	-0.0110950723387832	0.0353909779595575	-0.313500021148382	0.753900804625044	0.853432164215133	-0.190982311012382	-0.198675446919669
VWA3B	0.940606585603093	0.182783505316751	2.66078733736203e-07	7.67893180079566	1.19202727828841	0.311089138148037	3.83178688071444	0.000127215919016437	0.00127310985260267	3.24655512482467	2.91326071662672
INPP4A	0.229014014025587	0.180215362612592	0.20380705307197	69.9605604292869	0.316604638532962	0.274413128070926	1.15375179299414	0.24860194315926	0.420309333717327	0.589720679781082	0.648936253182036
COA5	0.103138532241159	0.039471711267705	0.00897582835626614	66.0518247397353	0.118494144324456	0.0764790021904239	1.54936833549971	0.121293201088742	0.255107102404092	0.119746246166718	0.136513546560297
UNC50	0.300840222428279	0.0434616921006503	4.45427761630705e-12	90.4731459405045	0.39346744616902	0.0788258616537048	4.99160349045835	5.9880084070057e-07	1.60672772028417e-05	0.857894283839517	0.847745751309692
MGAT4A	-0.115663125894792	0.0333037550066933	0.000514722299432218	215.648435555835	-0.20906416292459	0.0658723824023092	-3.17377564466624	0.00150469950653014	0.00906573759946647	-0.697181593143825	-0.71073240599553
TSGA10	-0.199920571751424	0.046534930970812	1.73797956090102e-05	469.840478196986	-0.312642626497411	0.0731514784727875	-4.27390714479837	1.92077052570712e-05	0.000270505455202596	-1.01176903172126	-0.978643285041871
C2orf15	0.363518191979946	0.120488660262106	0.00255262525739626	7.44252192549791	0.501472711694587	0.239647105808779	2.09254649665882	0.0363896569615379	0.105481313793864	1.09191160653458	1.1271067751218
LIPT1	0.0542439478135941	0.0590232473361089	0.358081539580206	56.0347802735536	0.0430508456598037	0.0994824978047391	0.432747936670252	0.665197900336484	0.790435611023372	-0.0628088018648599	-0.0586243205812881
MITD1	0.178953199176259	0.0372539643338065	1.55836829603351e-06	167.136139869809	0.216647962806335	0.0647593913536992	3.3454292617276	0.000821553125499719	0.00562113288050922	0.402811340713932	0.390393309632352
MRPL30	0.0444994448212327	0.0446208211067465	0.318628702016017	58.5025129652173	0.0198294328923653	0.084679361310826	0.234170789498269	0.814852391209663	0.891532276805522	-0.0991913221918253	-0.118687666692311
LYG2	0.45612028807678	0.104809980002757	1.34976120532055e-05	10.9599407723371	0.672786591062826	0.205968892940801	3.26644757592689	0.00108905970261969	0.00699038713694581	1.43765501142692	1.5702186965698
TXNDC9	0.211929768576386	0.0427460376936199	7.12661861124969e-07	54.4562539061038	0.24834355251245	0.0805777588649645	3.08203598624075	0.00205589981477837	0.0115538314461893	0.525934162622263	0.472375538438899
EIF5B	0.063430863175745	0.0425711811547551	0.136225451113465	250.69148846864	0.0648814482152496	0.0665694913092672	0.974642391569805	0.329737678058602	0.506546345995256	-0.0285081161174623	-0.00215837467904052
REV1	0.032856688901691	0.0215349567039403	0.127075275723084	389.371193363879	-0.000219978372967326	0.0444129559456453	-0.00495302256477921	0.996048075924646	0.997898908878032	-0.142661246131165	-0.170546472192747
AFF3	0.593144658676135	0.388380120978819	0.126704541543842	131.1309190714	0.761944624607392	0.529849213704406	1.43804049321939	0.150422565120548	0.296795446931528	1.94925544425849	1.80083041175685
LONRF2	-0.335933305408422	0.306164245797656	0.272539848517022	61.6172185501491	-0.540831841634733	0.479969112393518	-1.12680551241663	0.259824719361176	0.432553919276465	-1.51959237077517	-1.56886610847036
CHST10	-0.0467627644148228	0.0562445749856799	0.405737409782841	33.1789576813588	-0.124687643036828	0.114152369565674	-1.09229132528074	0.27470507202353	0.448783455248821	-0.43993206445619	-0.492488315146385
PDCL3	-0.000701630322267958	0.0710426018897838	0.992120067592651	18.3738713500062	-0.0528614607012448	0.128166635583774	-0.412443226433081	0.680014585395615	0.7991918602251	-0.267956115685985	-0.306706300388654
RPL31	0.239355653500689	0.0745980337262183	0.00133380413345058	115.327734803459	0.323071213509809	0.12575825964452	2.56898604054345	0.0101996566092068	0.0404880467556521	0.628332696085245	0.665662372943874
TBC1D8	0.123147831909467	0.0767200128439107	0.108458781060695	104.699765726557	0.127925867763518	0.120799178664313	1.05899617181181	0.28960152316273	0.464213279402631	0.194453879022004	0.160909171194222
CNOT11	0.0594346340714805	0.0481560610475124	0.21712511103421	84.3462616854348	0.0475805292468153	0.0820200080857888	0.580108809512045	0.561841243342294	0.7142342592558	-0.0434286191673443	-0.0469080673203497
RNF149	-0.0371885856551809	0.0337431368754657	0.270414663099643	307.870930121119	-0.0829099059144412	0.059972941873335	-1.38245520937675	0.166831974239711	0.319948507838691	-0.404185474444393	-0.384428107541968
CREG2	-0.690281903825851	0.316215808024764	0.0290398170800448	44.3068956681104	-0.99751257005833	0.529455416152152	-1.88403506627208	0.0595602323860632	0.152880603463861	-2.84260444177148	-2.75009366461644
MAP4K4	-0.061954360179835	0.0182413569568312	0.000682864964095896	4642.51352364491	-0.111426390841829	0.0343929440282276	-3.2398038025002	0.00119611970571368	0.00751067322458152	-0.496652098525948	-0.458187422757499
ENSG00000288948	-0.0121885180091597	0.0612021495084068	0.842144005068856	69.8255694150686	-0.0423365139845175	0.110387583964549	-0.383526049434271	0.701329759469156	0.815903600634819	-0.310844082890625	-0.279482999042695
LINC01102	-0.344900446932971	0.0431484602058493	1.31327978424487e-15	165.496674143292	-0.531959804911079	0.0860254739331952	-6.18374744815917	6.25974862824592e-10	5.26927754529661e-08	-1.55307249890972	-1.54591814153228
ENSG00000288565	1.16094449954253	0.233691653185683	6.77001617606039e-07	5.87826216373323	1.62546302593351	0.435021274194176	3.73651387267091	0.000186589159356169	0.00174268118500274	4.06921879879414	4.03436396682185
PANTR1	0.237951546148642	0.0521670786345315	5.08292964503278e-06	619.425017703569	0.30541940589115	0.0856813429630522	3.56459639087186	0.000364416514002017	0.00296259363563118	0.623090256905215	0.620005089250465
ENSG00000269707	0.059356213167582	0.0745334069105808	0.425816667664693	163.199075257313	0.0608034720968201	0.124887959184246	0.486864166041159	0.626354594567273	0.762801292810441	-0.0437214150269571	-0.0127062639692724
POU3F3	0.120364608489506	0.0423790580385907	0.00450865653564666	356.377513576708	0.146365665935743	0.0667861636284799	2.19155672348468	0.0284115296921672	0.0881468983822255	0.184062309258969	0.208604631885089
ENSG00000289498	0.375192375399068	0.145711169843424	0.0100267710560077	18.83934370252	0.52100760454892	0.239471039144703	2.17566018174789	0.0295806796692839	0.0907440633503167	1.13549886961817	1.17763475300594
LINC01159	0.234478125448947	0.0858985463508605	0.00633900511786553	13.7923185213152	0.316574821337998	0.152080432135996	2.08162757622168	0.0373765005475071	0.107579763494593	0.61012173513352	0.648859129515224
ENSG00000287135	-0.0579058521340042	0.156745303226093	0.711809927697791	4.63706742358224	-0.0795766632497885	0.316179081427161	-0.251682252002876	0.801286676346306	0.882749022941418	-0.481536404438031	-0.375806508596024
MRPS9-AS2	0.0768203038039431	0.180867692596569	0.671032025322356	85.5118158252973	0.0806075633471405	0.268151606462639	0.300604439445607	0.763716145769835	0.859948859878323	0.0214833094281993	0.0385180090366416
MRPS9	0.0866136862345695	0.032123727376429	0.00701244488334158	226.856425765548	0.0884956484386226	0.0531075230475018	1.66634863312055	0.0956439954513562	0.214874439071821	0.0580483282527935	0.0589209358416485
TGFBRAP1	0.0322940801513651	0.0395740121874495	0.414475766339074	64.4271076808521	-0.00277254955801526	0.0848428771369338	-0.0326786366938082	0.973930860239747	0.984363222447371	-0.144761827793555	-0.177148825292277
C2orf49-DT	0.227362030333942	0.0543882105481877	2.91054299088738e-05	41.7231423697393	0.277890332062913	0.115179234762304	2.41267736008489	0.0158358306767023	0.0571758876712012	0.583552758206403	0.548799762252449
C2orf49	0.143809446400394	0.0600052810558275	0.0165473830119082	64.5546935750697	0.165267398354534	0.103886198165674	1.59085038506242	0.11164325064525	0.24050033220555	0.271597024218154	0.25749490861966
ENSG00000238273	0.0459544066817734	0.149126683858559	0.75796299706604	5.58236459606268	0.0201508465235216	0.28835431617122	0.06988224345342	0.944287386244719	0.967705418127659	-0.0937590103019753	-0.117856314251946
NCK2	-0.026166956793899	0.107504859580294	0.80769356977885	43.1468701071727	-0.0814914153232491	0.201739718431441	-0.403943338262084	0.686254386251727	0.804297347750353	-0.36303461878801	-0.38075911064728
UXS1	-0.0771420198956694	0.0853134830543921	0.365879613141294	53.7304148308058	-0.129959660710108	0.144577246383058	-0.898894286351109	0.36870897164072	0.54521701076485	-0.553357436783171	-0.506124652667488
ENSG00000291125	0.349240350554139	0.290611881502671	0.229463707437734	5.75034195874611	0.472617002922744	0.458779610509964	1.03016130642205	0.302934290192159	0.477597594778165	1.03860320729587	1.05247004045799
GCC2	-0.00683768990784491	0.0365744661749767	0.851697832423351	285.926980094635	-0.0360385249267787	0.0636378066578895	-0.566306835817241	0.571185214294185	0.720574050161996	-0.290865987310503	-0.263192935196587
GCC2-AS1	0.124486337834572	0.082867539271586	0.13303698958587	18.4161264881842	0.109680015476551	0.140346045786998	0.781497012341986	0.43451023322617	0.608149191986196	0.199451385725637	0.11371536124053
RANBP2	0.158218997098331	0.0345977069765684	4.80545826927449e-06	324.391743862465	0.193608150873879	0.0607874024283739	3.1850045098079	0.00144751752419936	0.00877866638492413	0.325397179195899	0.330799683168227
CCDC138	0.0661207725834484	0.0364235497036947	0.0694731687539497	262.171094629856	0.0458366427076381	0.064586980456844	0.709688584036924	0.477897272972278	0.645215792513446	-0.0184649478019328	-0.0514187171171539
SH3RF3	0.0391015929315339	0.573684833001747	0.945659330157187	11.66191419725	-0.247022474141562	0.872983210714656	-0.282963602403465	0.777204738268346	0.868203761236901	-0.119344987930638	-0.808913477373402
SEPTIN10	-0.0452778188495492	0.0441401748320645	0.304998389594281	219.70745306917	-0.103212662412342	0.0827929912815819	-1.24663526241384	0.212531265937826	0.377477463049205	-0.434387804040307	-0.436942203163711
SOWAHC	0.0936716527949799	0.0818125839786673	0.252228174960884	15.643420324949	0.0774695232444405	0.156752743480645	0.494214783896308	0.621154499949551	0.759354932676916	0.08440027376017	0.0304013112850288
RGPD5	-0.109737597649861	0.108865389723087	0.313448796569314	10.8468824938134	-0.106449949064786	0.2107438263556	-0.505115385373932	0.613477795835553	0.75422645722363	-0.675057770924449	-0.445315607082485
NPHP1	-0.0389981590670099	0.0841807841987259	0.643173169386117	49.6072564803406	-0.107421194419266	0.137981088291273	-0.778521141915507	0.436261847840268	0.6100293261627	-0.410941780178058	-0.447827781792487
MTLN	0.27327918846029	0.0756759734441383	0.000304812810510007	30.5565498347381	0.353353110833878	0.138900694578238	2.54392616182957	0.0109614253138013	0.042819611852985	0.754991151749704	0.743988015663789
MIR4435-2HG	1.48608460212488	0.393498869582357	0.000158988980950515	6.47253931612385	1.38485656881257	0.593121494014129	2.33486154656129	0.0195506547354097	0.0668060067054791	5.28317669901614	3.41202332565006
BCL2L11	0.203733545551718	0.0628436132648179	0.0011873013754239	50.4807619454978	0.233186551620703	0.104597092573074	2.22937890417742	0.0257887046535213	0.0821746502814239	0.495332370921539	0.433171197183545
ENSG00000285016	0.125396224817344	0.139140312221078	0.36747062317971	6.46575194082078	0.0669442350861413	0.296729402514627	0.225607016085443	0.821507083487645	0.89595179143085	0.20284858121851	0.00317712678335872
ANAPC1	-0.0281320216938379	0.0351079271828972	0.422957337338182	148.499582891937	-0.0711124978418546	0.0633325483213495	-1.12284283084631	0.261504251175564	0.434253560996	-0.370371474625796	-0.35391352122574
TMEM87B	-0.0472002951146582	0.0478195205569671	0.323617744714808	90.098716020401	-0.0962480718876357	0.0845528089015785	-1.13831903561797	0.25498728818279	0.426988489510138	-0.441565649010775	-0.418927941266883
ZC3H8	0.136355287341038	0.0320336577290944	2.07535473285644e-05	137.272001314137	0.150219216388055	0.0605225822579674	2.48203580851475	0.0130634147012252	0.0492166654638744	0.243765836346385	0.218572032959758
ZC3H6	0.000906019662383635	0.0505595531064212	0.985702792683831	548.183221572211	-0.0255805223320539	0.0834922899912751	-0.30638185076403	0.759313925353553	0.857107489586795	-0.261953720459561	-0.236142788172039
RGPD8	-0.187860571653089	0.124879052729558	0.132493808701836	31.8825150805466	-0.286320205664543	0.20774739701411	-1.37821320401476	0.168137471728016	0.321558947387442	-0.966741265906541	-0.9105590263967
TTL	-0.129066231994692	0.0370375297693261	0.000492611955714355	379.648608853769	-0.216961345078481	0.0643687239012746	-3.37060193101304	0.000750041523357497	0.00523146859875913	-0.747224040717228	-0.73115886280767
POLR1B	0.0254695647635091	0.0590779765681577	0.666382749668959	42.7845205945761	-0.0124646161082803	0.105804149637841	-0.117808386069409	0.906219484701313	0.947043078116844	-0.170242149367164	-0.202217840410769
CHCHD5	0.168724355497141	0.0905563319218987	0.0624344468314314	22.0374821961514	0.224361874537172	0.156514911246593	1.43348561967802	0.151719105610227	0.298410721487711	0.364620463932574	0.410345728324502
ENSG00000243389	-0.0710654784213862	0.0722321140286934	0.325189862985272	45.9069376855392	-0.137635721628642	0.125678373021056	-1.09514245227842	0.273454232741904	0.447384973625166	-0.530669784690595	-0.525979168339579
SLC20A1-DT	0.397427042495787	0.100878099261497	8.15916727389412e-05	11.2127010990977	0.479266093739882	0.213020614675064	2.2498578105736	0.0244579728398311	0.0788365594268686	1.2185152356908	1.06966824657374
SLC20A1	0.107222115362248	0.0560158707416653	0.0556025056683703	83.1348960963347	0.124337225354494	0.10016178400058	1.2413639253248	0.214471339389352	0.380006892054913	0.134992898153622	0.151626968029385
PAX8-AS1	-0.0534342625890412	0.403168434029983	0.894560485613746	15.4357222052195	-0.104486221843168	0.624384918799557	-0.167342641849923	0.867100453812406	0.923390210735961	-0.464841073989573	-0.440236328359828
ZNG1B	0.0491430940805905	0.0524760447463476	0.349022891511125	76.749119023055	0.0401899138885856	0.0932604331057495	0.430942818408463	0.666509948540208	0.791228789745008	-0.0818535817547481	-0.0660242637671588
WASH2P	0.132716935342936	0.093059694885886	0.153825509286837	55.8342471958086	0.169903686312812	0.152145414949822	1.11671907016617	0.264114461373119	0.437341249964439	0.230181519564772	0.26948689942131
RABL2A	-0.0368822940906246	0.0726488327584186	0.611678407284455	77.8984003869678	-0.0836616659182487	0.118972198040494	-0.703203498768456	0.481928939137789	0.648551740174022	-0.403041890304475	-0.386372572409516
LINC02936	0.320646665260266	0.124987291162692	0.0103046778470894	23.5977180577292	0.407330062661244	0.207050306451072	1.96729997478898	0.0491486379658578	0.132432519823496	0.931844521168659	0.883602102545323
SLC35F5	0.0621353871000625	0.0397450648494258	0.117970648855882	365.424355399751	0.0587644717313766	0.0713845330627302	0.82321014385198	0.410388501360128	0.586193321185056	-0.0333449646148728	-0.0179802404450649
ACTR3-AS1	-0.101672180477587	0.11849514494198	0.390876870794782	15.0566837342605	-0.199973934363914	0.208939899544609	-0.95708830529623	0.33852268585364	0.51464932934971	-0.644944361913672	-0.687220074952786
ENSG00000270019	0.121994418194942	0.123874287132722	0.324710342293083	5.57434090823027	0.119193163386889	0.222488199151068	0.535728024415164	0.592146532375765	0.737105844889926	0.190147441028502	0.13832159434385
ACTR3	0.0153050149612898	0.0342200203356441	0.654692224836531	240.42933394085	-0.00350389993665114	0.0664329025633652	-0.0527434419007816	0.957936325544329	0.976362001770809	-0.208192975600537	-0.179040499643031
DPP10	0.068416657253268	0.467712288899924	0.883700853907424	164.90296213225	-0.116676188662833	0.673346434948469	-0.17327809669292	0.862432839563734	0.920781561311412	-0.00989292819933682	-0.471766287518822
DDX18	0.238574056582821	0.0422264972855403	1.60572840357188e-08	202.145756015944	0.306816272809887	0.0715423805677859	4.28859468157033	1.79807149242711e-05	0.000257409049124819	0.62541449022353	0.623618155434309
ENSG00000236255	0.126406573349326	0.0610614190051329	0.0384378754780085	30.2114162573133	0.147869709132075	0.111557549041693	1.32550159448923	0.185004840930464	0.34328435290617	0.206620864528491	0.212494914873981
CCDC93	0.0744173774227134	0.0313859690123656	0.0177381274120751	187.897875645693	0.0764760955115846	0.0639791027207246	1.19532929127516	0.231958399857198	0.400302154205293	0.0125116340151157	0.0278317607433631
INSIG2	0.0620274961040601	0.0493302524029278	0.208611494462941	62.2022861226837	0.0584639921409934	0.0923804172229022	0.632861313019697	0.526824213389196	0.686111663879889	-0.0337477913530073	-0.0187574459414416
STEAP3-AS1	-0.134402872955582	0.11849974158346	0.25670901467152	8.10220261874833	-0.236594956168533	0.220027318069911	-1.07529809590897	0.282241288430528	0.456706239690296	-0.767149166543498	-0.781942180348307
C2orf76	0.00975469497990228	0.0362593005935479	0.787909666855511	103.4683427443	-0.0271206636576274	0.0652971650794929	-0.415342130467849	0.677891463645831	0.797860270930548	-0.228915903152849	-0.240126440778547
DBI	0.542073404122543	0.0732597829363828	1.36871994210678e-13	132.412684528376	0.756684883193589	0.125390000527899	6.03465092916421	1.59306675040166e-09	1.14475445366668e-07	1.75857348147638	1.78722582739518
TMEM177	0.15567924563046	0.120922463886098	0.197944344121222	14.8030830315965	0.188723623458712	0.201424815369273	0.936943261497964	0.348787744345392	0.525605479287407	0.315914647405648	0.318165608589556
PTPN4	-0.0691192223774858	0.0389820144785968	0.0762112348538249	402.898454290484	-0.144792169565635	0.0693849437485379	-2.08679522880907	0.0369066486175906	0.10651877758341	-0.523403154454636	-0.544489679033738
EPB41L5	0.154132856176366	0.0481387089506842	0.00136548761536724	129.271216734309	0.196181129657251	0.0876425712985242	2.23842279785503	0.0251934967171644	0.0806618996175938	0.310140977287114	0.33745482154201
ENSG00000224789	0.116116093644304	0.0664687530008812	0.0806499119464468	42.6573479457778	0.152142113191602	0.122949514943733	1.23743565203352	0.21592538978311	0.381436253375105	0.16819986067271	0.223545701762941
TMEM185B	0.235711590952756	0.0647680841494667	0.000273362100505831	22.8592975539548	0.310056291348356	0.115461205186464	2.68537203338238	0.00724491121098094	0.0310499540797062	0.614727058134615	0.631998625512991
RALB	-0.101684993191468	0.0886331630313351	0.251275529675138	23.8691511446568	-0.175069162046082	0.15620723790907	-1.12074936084583	0.262394564730623	0.435334422012254	-0.644992200045958	-0.622802635130188
CLASP1	-0.0599431828657352	0.0202691133481518	0.00310279767573912	1395.2742222423	-0.120042329954808	0.0360949321021525	-3.32573918175202	0.000881844038787015	0.00595247136564217	-0.489143075277792	-0.480472980410564
CLASP1-AS1	0.595169536385169	0.238743544625305	0.0126695925445161	9.24785122472299	0.787871951229074	0.388549697644616	2.0277250400789	0.0425883185494383	0.118524495759695	1.95681561992536	1.86789273945447
NIFK-AS1	0.0928101202114152	0.0395103813060275	0.0188236067303739	191.327521946765	0.0985824093665662	0.065817326990625	1.49781849057176	0.134180415367964	0.274407268297075	0.0811836164551789	0.0850108477183174
NIFK	0.174695758213678	0.0614320286833846	0.00445895999620856	31.3126533808046	0.204616912117667	0.119730187435815	1.70898347776627	0.087454010012747	0.201735831740961	0.386915565169157	0.359274394998269
TSN	0.0520613445634653	0.0395679689166367	0.188259752708694	108.409869686773	0.0403102902390663	0.0701376151563784	0.574731406951759	0.565472963162054	0.717046922549426	-0.0709578687978538	-0.0657129043130671
LINC01823	0.610150768197963	0.152884027780583	6.58123177899972e-05	6.00355490556084	0.831540198336449	0.287128906492663	2.89605184129275	0.00377889967760964	0.0186114915248638	2.01275022955904	1.98084284573525
ENSG00000286515	0.114110517444697	0.112734035743938	0.311437659576884	15.6834948093885	0.117490309987997	0.202309218587464	0.580746200337892	0.561411519145246	0.714052243872269	0.160711750000808	0.133917078817673
BIN1	-0.114884996043128	0.0331539864276622	0.000529849043983476	1658.39724179839	-0.190199893378989	0.054090153056564	-3.5163496982545	0.000437524301712129	0.00343376158152444	-0.694276332078447	-0.661939028857085
ERCC3	-0.119216346276927	0.0293899626675596	4.98428546804983e-05	129.666226505059	-0.213743779867378	0.0579081669603172	-3.69108177804782	0.000223302323448473	0.0020045499858132	-0.710448058645511	-0.722836469383774
ENSG00000286145	0.541500206212788	0.0733562061923882	1.56173844826314e-13	80.2893361078033	0.748520542041475	0.13371677948529	5.5978056375776	2.17081925089462e-08	1.02167215287312e-06	1.75643336364591	1.76610835046563
MAP3K2	0.0774503417518081	0.0272355269063722	0.00445895503849623	560.729772389699	0.0678967156627096	0.0523059666059155	1.29806827152738	0.194263875949297	0.353985166517747	0.0238356478145623	0.00564076545631114
MAP3K2-DT	0.202290567388018	0.128907831552068	0.116586169551193	14.9189867925057	0.247315419182472	0.220765270149902	1.12026415665173	0.262601211472148	0.435530111033124	0.489944801908185	0.469716220133625
IWS1	0.029564531115478	0.0373886052645618	0.429097830465536	601.045701609922	0.0117518096773757	0.0580455866194551	0.202458280840888	0.83955847008042	0.907842312468228	-0.154952996430833	-0.139580843338164
ENSG00000231731	0.882530045092021	0.0866163685887467	2.22145370758247e-24	30.4192436840092	1.23532392437402	0.156740240022276	7.88134511085638	3.23875411323997e-15	1.32528019005939e-12	3.02971790723438	3.02524965826995
WDR33	0.0467734192623473	0.0210004124256352	0.0259297728002497	420.678950342154	0.0381072386315072	0.0424674570173551	0.897328008501522	0.36954391517432	0.54601318098625	-0.0907011076173409	-0.0714112075356348
SFT2D3	0.299485749748272	0.06542766040319	4.70887798594581e-06	25.2937898537883	0.371714082862043	0.121907267897535	3.04915440459607	0.00229486501156977	0.0125671585447711	0.852837162932344	0.791479588588623
POLR2D	0.0298887847250131	0.0466128415471011	0.521383959509882	53.219834891357	-0.0222535503646006	0.0875607071086238	-0.25414996177445	0.799379706272253	0.881607084366612	-0.15374234838144	-0.227537408698184
AMMECR1L	-0.0497611475702727	0.0485047699771257	0.304937711411018	44.4241067811647	-0.115179958527493	0.0882182374603664	-1.3056252521395	0.191680028557	0.350893314362267	-0.451126964410215	-0.467896213403146
ENSG00000286873	-0.241444788794808	0.0811953387150043	0.00294300967038028	15.8359149429216	-0.387663075968591	0.155700912308434	-2.48979322099702	0.0127817435493913	0.0484528729351731	-1.16680574029701	-1.17268743158538
SAP130	-0.087011147600329	0.0252495773160642	0.000568858296620367	187.89220820795	-0.179362501894674	0.0500992781366985	-3.58014144246298	0.000343408271262136	0.00283654932525042	-0.590205261613812	-0.633907573485179
UGGT1	-0.0163761728340208	0.0283239688070527	0.563146877153449	223.79942383668	-0.056381352744061	0.0570434370775043	-0.988393330287167	0.322960052722039	0.499477641642873	-0.326479301732186	-0.31581067729106
HS6ST1	0.0891201312152819	0.0621550483040787	0.151619136165087	94.0432117283379	0.096698481553991	0.101958187727325	0.948413106484388	0.342919189712717	0.519278637300373	0.0674065054251617	0.0801379741602728
LINC02572	-0.0990564473161793	0.117617272892438	0.39967991516816	9.72044739623286	-0.205712789582401	0.209401678560744	-0.982383670447643	0.325910868016689	0.502616519760662	-0.635178141410744	-0.702063911144888
PLAC9P1	-0.747483406560803	0.0917987051425667	3.86764889147036e-16	77.9450675561744	-1.11373068006261	0.161360457603609	-6.90212891437473	5.12289118012107e-12	8.98396547313851e-10	-3.05617457845457	-3.05069762163942
LINC01856	-0.114671000907184	0.116767354398433	0.326076817225598	9.1409380541636	-0.351459934927747	0.264155407092297	-1.33050441327876	0.183352133242385	0.341202662303382	-0.693477350089374	-1.07904619569591
RAB6C-AS1	-0.491506476399594	0.110247236604137	8.26429148192997e-06	90.3152803747369	-0.741509400667209	0.189778545814029	-3.90723512758836	9.33582946690551e-05	0.000993685721654516	-2.10044744982371	-2.08792865671395
RAB6C	-0.0246196525643417	0.157434831924069	0.875733533210197	15.4514736737893	-0.0606401310439059	0.27114907060172	-0.223641301477953	0.823036423587785	0.896756623955005	-0.357257533222128	-0.326826220470775
SMPD4	-0.00372441131987034	0.0304009911392483	0.902495494206799	241.984987244143	-0.0457797914700196	0.0525729369943347	-0.870786265468732	0.38387086586043	0.561204845573378	-0.279242108535025	-0.288389208558854
MZT2B	-0.0267267945860061	0.0579857505258347	0.644855971810725	89.3816405488155	-0.0662234722472025	0.102481665048353	-0.646198246446885	0.518150975034905	0.679384246839269	-0.365124854674551	-0.341267811880742
CCDC115	0.298853731579152	0.0541681786599715	3.44549859415289e-08	37.0214088918695	0.375329541599656	0.0982667139023032	3.81949824813322	0.00013372340926725	0.00132384377816926	0.850477431101687	0.800831153529231
IMP4	0.137507996848151	0.0579563148587293	0.0176626845375035	31.2706316261595	0.153702416177057	0.099181947218609	1.54970153830796	0.121213168754434	0.255011595104479	0.248069645079008	0.227581503511612
PTPN18	-0.0635915249589399	0.0928260467870358	0.493305289527981	28.9828535659675	-0.125416323912068	0.158137434384166	-0.793084347172297	0.427728681866126	0.602376768672531	-0.502764691533623	-0.494373084693026
ENSG00000290596	0.278872385590065	0.130160077325516	0.0321505391385803	11.1151471470686	0.401250299497529	0.239780743494548	1.67340501847536	0.0942475905835339	0.212655175207441	0.775874167376698	0.867876490894024
PLEKHB2	0.029944405615513	0.0495684933559727	0.54577610297135	128.859098004514	0.0249158570378755	0.0908265852186416	0.274323393067096	0.783836108737976	0.872435943922866	-0.15353467969061	-0.105531376117793
MZT2A	0.0580093502273328	0.0444011592016487	0.191388428805618	53.176577915699	0.0557287806475225	0.0857025411704729	0.650258205724274	0.515525448984912	0.676543909932894	-0.0487501238630735	-0.0258322073379384
C2orf27A	0.487273589144691	0.268592602333726	0.0696510142178265	30.5242472026181	0.683755657106225	0.398218182901319	1.71703776086906	0.085972272791683	0.19937933729444	1.5539703956229	1.5985907347777
ENSG00000287414	0.281602580025775	0.124112295704125	0.0232723532306452	7.51967977192161	0.377159306176832	0.237793857308708	1.58607674077635	0.11272190237487	0.242197541406682	0.78606774570816	0.805563931168614
ENSG00000290902	0.282345799160479	0.12271639233264	0.0214029736285668	10.0386833409967	0.362682551560362	0.214709605437266	1.68917711353315	0.091185493508915	0.207933979083565	0.788842662530181	0.768119080943454
ENSG00000272769	0.657031087249622	0.156563977315337	2.7099233888567e-05	6.41319981506659	0.978609126878915	0.309287896859267	3.16407184638138	0.00155578384357863	0.00930123855509608	2.18778472461421	2.36124398866699
ENSG00000286833	0.219939767893795	0.117370949653752	0.06094615296057	23.2456397856595	0.329611997687557	0.203464542879167	1.61999723894549	0.105232870017887	0.230066103923047	0.555840661005303	0.682580438517235
GPR39	-0.142895901151598	0.15756854267974	0.364469784713315	8.15711950411284	-0.22964786861314	0.311009211113778	-0.738395714360778	0.460274018106116	0.630080527899005	-0.798859123554262	-0.763973190757447
LYPD1	0.345422235338879	0.149035242827151	0.020464443973587	18.7351903479894	0.438570486369747	0.253964563389718	1.72689638473988	0.0841862738360046	0.196443529206112	1.02434771837675	0.964407021722763
NCKAP5	0.0146006979184167	0.0481436720233213	0.761681471351666	7328.98818650957	-0.00103943350768949	0.0797865248660131	-0.0130276824242569	0.989605707352248	0.992636782494813	-0.21082264580014	-0.172666033903837
ENSG00000286068	0.645614391800842	0.0715693367393454	1.86679761862952e-19	76.8216166148628	0.905471353703925	0.126735838939601	7.14455643549609	9.0286958566136e-13	2.046180287135e-10	2.14515883034771	2.17206947857178
NCKAP5-AS1	0.710795081259475	0.0716107878309673	3.21481470901514e-23	22.2076429805289	0.968215082690813	0.167364284734299	5.78507585550831	7.24796160406179e-09	3.99405059288641e-07	2.38852042211009	2.33435927326162
NCKAP5-AS2	0.506199259734151	0.0936162731463071	6.40277693135068e-08	29.8494286227202	0.689272618149406	0.165078903083011	4.17541312231036	2.97445757315529e-05	0.000386390956879635	1.6246321415798	1.6128606305819
MGAT5	0.029951590866412	0.051877889232222	0.563704455778404	1191.94941591005	0.0213219946394793	0.0822466004957942	0.259244692314908	0.795446449977727	0.879378735806521	-0.153507852510497	-0.114827081046347
ENSG00000289534	-0.0378490653045189	0.100958527911676	0.707736951928412	8.96644404218874	-0.0962989722122804	0.190430453548169	-0.505691030074251	0.613073566222144	0.753812259067029	-0.406651471354284	-0.419059597503604
TMEM163	0.839533710117018	0.33184912158372	0.0114106193680647	13.9035096018114	1.14439277583152	0.545597898546439	2.09750216941885	0.0359491453306426	0.104595469062946	2.86918483208018	2.79005169241495
CCNT2-AS1	-0.089971587052483	0.0975900832851632	0.35656315692574	76.4472027826258	-0.177766088514314	0.151603155365032	-1.17257512276896	0.240966230397038	0.411365574223986	-0.601258493228516	-0.62977837039314
ACMSD	0.86932436698179	0.169793316980568	3.05701881559811e-07	5.70228334155073	1.30704724459539	0.307166411588603	4.25517633205925	2.08884330931571e-05	0.000289743416097267	2.98041258579793	3.21076561502211
CCNT2	0.0392588107021729	0.0210267647415845	0.0618893624945515	300.07850282772	0.0235924441125143	0.044874210200583	0.525746169282057	0.599064580662511	0.742517487399197	-0.118757992499417	-0.10895444987217
RAB3GAP1	-0.0320485371481642	0.0287733662903157	0.265353636756082	490.733223285676	-0.083680344069791	0.0485958372398664	-1.72196527156739	0.0850758097160696	0.197954786436174	-0.384994355160555	-0.386420884383125
ZRANB3	-0.161808306001682	0.0348655240941353	3.46851872736452e-06	305.309062580956	-0.27288172035708	0.0634786625455383	-4.29879442027185	1.71729666741757e-05	0.000247368209297453	-0.869471339942245	-0.875799711693768
R3HDM1	-0.0696399474529553	0.0295048714215298	0.0182608298643856	561.011474187893	-0.143362829755917	0.0513655876159979	-2.79102871026567	0.00525408115792595	0.0242176100431402	-0.525347357320383	-0.540792620092442
UBXN4	0.0329883919355676	0.0204248242025699	0.106286302087641	451.78800120991	0.013349314667637	0.0397761474395217	0.335611051521121	0.737164189022482	0.841864394681181	-0.142169513683559	-0.135448816742492
MCM6	0.370946887995512	0.142703715427331	0.00933814493214799	9.1284711575352	0.514120007987464	0.264819892294576	1.94139497427019	0.0522103874321314	0.13850373082347	1.11964772442597	1.15981963984779
DARS1	0.203587850943325	0.0399339736437865	3.43058710104308e-07	227.092333853244	0.261095037022247	0.0745570170102413	3.50195122460952	0.00046186416280012	0.00358803815678424	0.494788398893869	0.505357891201486
DARS1-AS1	0.575278113103751	0.153739720983014	0.000182636788457345	7.15925701486651	0.812794636243901	0.270917723376171	3.00015305796488	0.00269843971529197	0.0142373622657472	1.88254809571856	1.93235651136418
CXCR4	1.25475592310907	0.251568372126912	6.10918540141317e-07	25.0329193307408	1.75656450940509	0.395800195831395	4.43800818671995	9.0795166681536e-06	0.000146978417624803	4.41947740382374	4.37346451407466
HNMT	-0.000818279614694942	0.103693268098473	0.993703680993793	43.6244107425156	-0.059850207826481	0.178770365226326	-0.334788194624482	0.737784866467057	0.842373962790747	-0.268391642798674	-0.324783044541537
SPOPL-DT	-0.214085566788673	0.0576177048239711	0.000202705053812884	96.4720722173748	-0.360036110148123	0.0938780912145591	-3.83514519191978	0.000125490141528545	0.00126270169047609	-1.06465610254242	-1.10122890205099
SPOPL	0.00673318164872396	0.0333820331795174	0.840150664059818	199.32747623681	-0.0354020581899981	0.0593232746841441	-0.596765070345321	0.550664241659205	0.705745166511375	-0.240197162984773	-0.261546682133422
ENSG00000241772	0.0681868946660104	0.13588666840997	0.615813574228402	5.723299249675	0.0432057614175399	0.250781840824227	0.172284250229357	0.863214065713266	0.92130258782787	-0.0107507802629903	-0.0582236232219953
LRP1B	0.284993533015561	0.111673521344569	0.0107099068428557	2976.11671889039	0.365432158720649	0.173117984214931	2.11088501508287	0.0347821963879893	0.101904641008646	0.798728362280948	0.775231077452522
GTDC1	-0.109333883705495	0.0375099510187888	0.00355920243900485	1430.33454904215	-0.187696651923185	0.0647610245366359	-2.898296518101	0.00375195682871664	0.0184911595998075	-0.673550446148757	-0.655464269570682
ZEB2	-0.139359815784921	0.0362236874738134	0.0001194748261961	5342.22218002979	-0.220918219241735	0.0639594181805959	-3.45403734940099	0.000552260885714415	0.00412125385382931	-0.785656634126956	-0.741393515830957
ENSG00000283118	0.296564102165058	0.115620612236963	0.0103182924665609	13.0946243336642	0.486149202249043	0.228525001377467	2.12733486191319	0.0333922701172436	0.0991736957857088	0.841928766406854	1.08747175116004
ZEB2-AS1	-0.0992741597996601	0.0882620404085791	0.260688120798547	13.2121991704631	-0.162618692441884	0.174599418022292	-0.931381640808913	0.351656184257335	0.528084179981713	-0.63599100265794	-0.590598872483571
LINC01412	0.100935133721662	0.184279330034123	0.58387799433101	8.03869905651054	0.151668116805903	0.308355362236328	0.491861453959935	0.622817289258291	0.760277663328558	0.11151953706859	0.222319686392784
LINC02993	0.426834485371512	0.153442991059913	0.0054072701848675	7.7318968160198	0.592928018920501	0.263285479589435	2.25203463497154	0.0243200833733111	0.0785311591784845	1.3283122042	1.3636605036401
ACVR2A	-0.0314969723314302	0.0576284206018883	0.58468603133783	83.1094354430641	-0.0843963591830297	0.0996335490058922	-0.847067679763557	0.396957398723344	0.573517010650606	-0.38293500763178	-0.38827289330256
ORC4	0.129505242922945	0.0291611404095352	8.95329706561594e-06	254.503934796675	0.143613152265719	0.0545101534161085	2.63461287972233	0.00842332906938906	0.0349715289302688	0.218190198422393	0.201485117543147
MBD5	-0.0941884637451317	0.0207554350937462	5.67863782557366e-06	1451.56318494306	-0.16792256454964	0.0387371554093568	-4.33492244784394	1.45811518121494e-05	0.00021652716466207	-0.617002816166983	-0.604317603093427
EPC2	-0.0175301833265772	0.0253394599758372	0.489054387372936	437.131307845985	-0.0714354150715911	0.0476474961632203	-1.49924803659952	0.13380929739736	0.273790295081763	-0.330787967883336	-0.354748762799072
KIF5C	0.0575476742184891	0.0277287293687235	0.0379512506080593	1114.8289865759	0.0648649573067387	0.048153342139398	1.34704995385289	0.177964144738299	0.334343810246128	-0.0504738584434206	-0.00220102923910075
ENSG00000289474	-0.221744365562152	0.295797693765788	0.453466293520734	249.243485982403	-0.377583647753636	0.461154010281785	-0.818779928906866	0.412911984281966	0.588487465214555	-1.09325134257413	-1.14661648613778
MMADHC	0.222233240924485	0.0507062078263089	1.17184107638876e-05	51.8825693600931	0.286900148211629	0.0971863669060313	2.95206166610828	0.00315659884510628	0.0161401796554185	0.564403676402172	0.572104102567862
MMADHC-DT	-0.434414707326101	0.0657473775493645	3.91309620291573e-11	598.913782788159	-0.678690348704142	0.101682455949327	-6.67460617830044	2.47896947791827e-11	3.38126846103834e-09	-1.88728701973846	-1.9254440353771
LINC01931	0.430494281063805	0.199702734724668	0.0311090170377401	9.50060093439998	0.605046361596789	0.367881429770778	1.64467763967805	0.100036306374707	0.222066731345059	1.34197658413521	1.39500520336821
RBM43	-0.129814960563618	0.115905669796334	0.262711517928459	7.77952774210173	-0.24333096545288	0.225202872629664	-1.08049672107436	0.279921046136361	0.454492240868425	-0.750019527813867	-0.799365205428851
NMI	0.0441325997288963	0.12891626164881	0.732098499383847	7.4133976489733	-0.0462102498630771	0.226571664849537	-0.203954231848739	0.838389264769141	0.906910872324439	-0.100560991741851	-0.289502610732423
TNFAIP6	0.262494840383616	0.0937924572652518	0.00513123573992532	41.9232000861877	0.352292199537393	0.160180752671895	2.19934164162038	0.0278536388579902	0.0868493715623983	0.714726218441128	0.741243915507953
RIF1	-0.0410850796014067	0.0282168736855231	0.145379771135279	650.454726178875	-0.0920023684806981	0.0493702784377758	-1.86351731025082	0.0623895194191678	0.157914091162158	-0.418733601764338	-0.407946216951934
NEB	0.0143309907991408	0.138918480544306	0.917835069791152	13.7094531659692	-0.0726910096102931	0.286438169229449	-0.253775569805658	0.799668948180919	0.881730784105772	-0.211829636588391	-0.357996420902757
ARL5A	0.0987923601482112	0.0304097885222447	0.00115932602400449	136.906146553925	0.0971304993149489	0.062292599946493	1.55926224621192	0.118934323521034	0.251582642129287	0.103519180031061	0.0812554097169462
ENSG00000288066	0.604209507372003	0.113755335083341	1.0873682623661e-07	9.25560889498812	0.952559376144763	0.265965146642139	3.58151956439032	0.000341601551409974	0.00282704070439344	1.99056766745836	2.29386500487643
CACNB4	0.154933324801472	0.296173440423869	0.600892922509191	38.1717341529469	0.200925896593812	0.460207585284204	0.436598402587669	0.662402621336827	0.788462847368395	0.313129643414758	0.349727398649222
STAM2	-0.0522861591972056	0.0312966642615535	0.0947883861171884	224.380748621791	-0.118292457253608	0.0609411576192862	-1.94109304573125	0.0522469924330447	0.138525998115763	-0.460554462858799	-0.475946847106145
FMNL2	0.0276674843460705	0.0265860044496685	0.298024765382465	8120.61778992245	0.0252136735756531	0.0515914859166289	0.488717724013571	0.625041553915766	0.761758981536233	-0.162035896677595	-0.104761058740239
ENSG00000287085	-0.313886173717513	0.129776399048885	0.0155774009241304	13.980111135411	-0.475345500331345	0.228507214776413	-2.080220971563	0.0375052695397128	0.107866092461833	-1.4372761954377	-1.39948240978492
PRPF40A	0.0634606380974452	0.0213096053214842	0.00290107846831434	361.888066913287	0.0519569128301889	0.0465287425990294	1.11666273206516	0.26413855820607	0.437341249964439	-0.0283969471132719	-0.0355883321898772
ARL6IP6	-0.00187302373806587	0.0383633051665453	0.961060101531733	159.999726397722	-0.0300359152635771	0.0704392292389219	-0.426408914295451	0.669809906907671	0.792846101941093	-0.272329683511307	-0.247666884935089
GALNT13	-0.14404195712902	0.0616990719416886	0.0195649166077274	1400.4423525464	-0.223905106697102	0.107999030893163	-2.0732140357685	0.0381523647204388	0.109172976825327	-0.803138090365304	-0.74911924969664
NR4A2	0.180187955498896	0.0710096287120738	0.0111642774577335	50.2382359081147	0.235478120950973	0.121162034262758	1.94349758473271	0.0519560669244259	0.138011854853727	0.40742148317501	0.439098455925286
GPD2	-0.265382585611881	0.0572067278885897	3.50082030996485e-06	162.07485983579	-0.416692324595563	0.0938602886392016	-4.43949545262242	9.01700197995685e-06	0.000146449235023974	-1.25618098908729	-1.24777303576833
ERMN	0.184592314776035	0.0360202163531239	2.98033292180334e-07	922.461540611626	0.238799732266235	0.0643856946338269	3.70889424466619	0.000208166344483928	0.00189758565630739	0.423865799632542	0.447689969804006
ACVR1C	-0.00601019399426434	0.0408769828006018	0.883107352176137	166.67452614719	-0.0412136189946356	0.070916021199298	-0.581160904089802	0.561132014323942	0.713856389254235	-0.287776410867258	-0.276578574962254
ACVR1	0.155897789298822	0.0566072101847437	0.00588668986914956	99.354118589572	0.1765397886395	0.107827909649702	1.6372364929731	0.101581064693106	0.224245566311127	0.316730612002586	0.286651510156576
UPP2	-0.0280065354593084	0.439699823169608	0.949213348268926	24.9067353240434	-0.320337909813224	0.597410562113378	-0.536210656671365	0.591812969272457	0.736929101089687	-0.369902953503467	-0.998547520406403
CCDC148	-0.176787985612678	0.0749237886914297	0.0182960882067755	65.4202452381071	-0.27831922181291	0.12022993579016	-2.314891212274	0.0206188864107604	0.0694096928055099	-0.925400154204575	-0.889864081299164
PKP4	-0.0626539905051197	0.045364457583125	0.167240502718775	2766.7996103548	-0.110663814057823	0.0763159818005762	-1.45007390911909	0.147037909942985	0.292507150758962	-0.499264270183239	-0.456214979746701
PKP4-AS1	0.449324982995573	0.104063419559407	1.57592472123056e-05	12.9893643640858	0.628219725066551	0.191874104761678	3.27412459251262	0.00105989867336032	0.00686301861858059	1.41228375078503	1.45494426756643
TANC1	0.097270820731201	0.0304469985516716	0.00139947681011376	1023.70241397923	0.118561605181317	0.0581332299794739	2.03948077929232	0.0414020676013298	0.116078911888068	0.097838291143137	0.136688037442277
WDSUB1	0.302327275681715	0.0575416917340348	1.48785539015976e-07	201.052646862693	0.403800554078723	0.0927484606379132	4.35371704609898	1.3384844661347e-05	0.000202020642117113	0.863446413615951	0.874472851981762
BAZ2B	-0.118743854667632	0.0159460239887775	9.5767688771849e-14	2494.42303410441	-0.185160557884828	0.0359627140863035	-5.14868142155453	2.62323985609039e-07	8.11826603362763e-06	-0.708683942446566	-0.648904535435577
ENSG00000226266	-0.11584095322782	0.126781349867229	0.360871047114229	24.2649825355293	-0.173970699427106	0.206073895497722	-0.844215124904208	0.398549204204394	0.575027260248279	-0.697845537376144	-0.619961406599679
MARCHF7	0.0013341645600164	0.0261146128303734	0.959254750634551	373.22145898465	-0.0302365059146567	0.0494094328453429	-0.611958166152208	0.540565436042943	0.697413683512751	-0.260355179163691	-0.248185722691563
CD302	0.472740598123469	0.118385042462889	6.51748872323351e-05	20.2396365825752	0.640534720226138	0.224411775470611	2.85428302005491	0.00431340855158449	0.0207378659834827	1.49970935823026	1.48679761878299
TANK	0.00965083127413336	0.0344294935816925	0.779241909077584	321.638782411653	-0.0262256346310165	0.0575432318478199	-0.455755330190237	0.648565929296691	0.777398629264761	-0.229303693416687	-0.237811403414407
PSMD14-DT	-0.498655831787492	0.130506865691595	0.000132956684510192	12.3503734895441	-0.731592691336573	0.254783787140875	-2.87142560971535	0.00408624946125283	0.0198727437483379	-2.12714060882102	-2.06227859180302
PSMD14	-0.0461145067115743	0.040625448076015	0.256327640502702	214.472733502199	-0.0923213189318092	0.0771768340593794	-1.19623096823041	0.231606439018491	0.39983528104786	-0.437511699961044	-0.408771198253857
FAP	0.702125798944628	0.13336871702489	1.40535904703034e-07	58.783292764126	1.00753925646829	0.222885025893003	4.52044390344985	6.17100961328711e-06	0.00010719946062893	2.35615239469121	2.43607321649933
IFIH1	0.411154205877883	0.0850793550073916	1.34763650926838e-06	37.2206022034722	0.536908232557738	0.148246978729424	3.6217145007568	0.000292657000740395	0.00248720383721876	1.2697675982969	1.21876252301033
GCA	0.201004031242197	0.0418119047917796	1.52951945744271e-06	275.46448228425	0.256541061071907	0.0767790863805568	3.34128827478301	0.000833905909016377	0.00569507090668532	0.485141331940203	0.493578804527219
FIGN	-0.134848985333234	0.0834877319358378	0.106268425944048	904.910389503753	-0.210460799385156	0.139575952608528	-1.5078585920559	0.131590722422346	0.270546117516201	-0.768814792041359	-0.714344876087782
ENSG00000237844	-0.787518708627658	0.226919096760798	0.00051952458416884	39.8074738042231	-1.04083001030582	0.330798306288477	-3.1464188011838	0.00165283148245885	0.00973525012718964	-3.20565220623972	-2.86213639139993
CSRNP3	-0.015245594132722	0.185501324857599	0.934498882260799	177.647349997389	-0.0399139204680077	0.303770749098931	-0.131394877836011	0.89546294043006	0.940877697374176	-0.322258121584417	-0.273216839686858
ENSG00000229195	-0.13164719394916	0.207292526064223	0.525376691794851	6.88509243842435	-0.183763405070752	0.35013850300511	-0.524830612724901	0.599700948536761	0.742931180968382	-0.756860437857766	-0.64529072976913
TTC21B	-0.0315942879500899	0.0280845054450679	0.260600813688187	320.957580502005	-0.0905597871350042	0.0534842214556766	-1.69320567207009	0.0904163253256249	0.206595763668649	-0.383298349659259	-0.404214908115238
B3GALT1	0.0780636989215724	0.498186565995533	0.875484666260326	16.4182687008945	-0.0226209640299857	0.731001328929085	-0.0309451749740666	0.975313262738841	0.984873846545508	0.02612570608784	-0.228487742528901
STK39	-0.0720011763816178	0.022650618179207	0.00147899803672283	1252.70309666458	-0.129863148760906	0.0490865631287991	-2.64559464919464	0.00815474699103159	0.034078745510606	-0.534163349224848	-0.505875019681467
CERS6	-0.785146750962935	1.2448995586176	0.528242688143822	57.0967501703974	-1.20615405106002	1.39888532453823	-0.862225108736606	0.388563655196385	0.565605850266596	-3.19679615703751	-3.28975529554414
SPC25	-0.321832971323966	0.233817129496093	0.168688466245502	11.0869645968638	-0.447084815180566	0.362523012181576	-1.23325913157931	0.217479100239593	0.383078395985825	-1.46694672103328	-1.32638473349168
LRP2	0.149089335501876	0.0401569943464173	0.000205090933135554	1618.02905744031	0.202507593238262	0.0621386195894886	3.25896511020208	0.00111819418593086	0.00712770166722091	0.291310258716555	0.353818536167413
BBS5	-0.119459042427196	0.0427319701081203	0.0051812674264195	56.5100715900684	-0.237781765188372	0.0872185201939191	-2.72627607828813	0.00640533975518618	0.0283561392975186	-0.711354200049269	-0.785011921265458
KLHL41	-0.106455645624438	0.143516875895305	0.458230362419441	5.02839721542226	-0.238953074017529	0.271411889194153	-0.880407541198742	0.378638572688497	0.555660969742404	-0.662804125318233	-0.788041570163789
FASTKD1	0.0140567269623085	0.0468427814474362	0.76411377150065	136.200141449197	-0.00654447914572302	0.0834686771450041	-0.0784064078834479	0.937504776471288	0.964546924304969	-0.212853640544911	-0.18690510991638
PPIG	0.00463995338810103	0.0252453936199626	0.854175016242058	356.166288538965	-0.0222869445722437	0.0514320965654896	-0.433327553425034	0.664776823675718	0.790126463576489	-0.248012535385068	-0.227623784487283
PHOSPHO2	0.213299543468301	0.12024210176965	0.0760768321468552	7.06956875553142	0.290390338826944	0.239987605950527	1.21002223292651	0.226270361777269	0.39399393609231	0.531048416564975	0.581131655241789
KLHL23	0.0725035215472935	0.0699220733781281	0.299773640665141	81.5818708051072	0.0681070230376323	0.114295603752462	0.595884887971162	0.551252129401691	0.706199681835706	0.00536597452433106	0.00618473600522599
SSB	0.34371345160504	0.0447130017908369	1.50503932356551e-14	114.173642403579	0.469478761252142	0.0858224156446133	5.47035127974295	4.49144461213244e-08	1.87564579776566e-06	1.01796772557676	1.04435282134091
METTL5	0.12455452051203	0.0440545957050783	0.00469457820827477	63.27911382557	0.144813590020374	0.0841203955458658	1.72150391210911	0.0851594228939263	0.198024223938505	0.199705955676562	0.204590109864873
UBR3	0.0126038108709593	0.021867022923672	0.564355386917542	1195.20780905004	-0.00904476121875942	0.0468971346239705	-0.192863834673097	0.847065608984216	0.912010194850642	-0.218278314257703	-0.19337221461117
MYO3B	-0.48481128330401	0.147637893745477	0.00102422577484588	7.96222980077046	-0.68748105583718	0.297083605152201	-2.31409961342354	0.0206622586251492	0.0695080456284706	-2.07544997185239	-1.94818163925935
ERICH2-DT	0.336462913913051	0.246060091191434	0.171499522832183	8.48674792929287	0.444921581032379	0.412423582683383	1.07879762388356	0.280677954340588	0.455059095904821	0.990896787719077	0.980834445873305
ERICH2	0.270309639427933	0.261450207107009	0.301189584761309	9.73968064724493	0.340956774887874	0.426214314729887	0.799965564516422	0.423730748779021	0.599095657957938	0.743903908191326	0.711924272432911
GORASP2	0.0258084865062716	0.0352998013683586	0.464704202826989	114.611055449103	-0.0109817439950731	0.0672470910562815	-0.163304372316746	0.870278791506103	0.92509289017493	-0.168976735707281	-0.198382317487769
TLK1	0.144448252057498	0.0818599881097355	0.077634884167081	237.790201392592	0.170225155358422	0.135342102183023	1.25773985044378	0.208485855204801	0.372086883089644	0.273982098123185	0.270318395193934
METTL8	0.11851313916192	0.0481522456885492	0.013846648056078	155.193065300058	0.140428079394212	0.0886746191802359	1.58363329543919	0.113277192461032	0.243071569139616	0.177149579025477	0.193246767181518
DCAF17	0.0346486675148157	0.034135292449987	0.310087036136531	221.688314608874	0.00468953244883062	0.0574162019059698	0.0816761174225813	0.934904270428585	0.963216870029618	-0.135970633139553	-0.157847776782666
CYBRD1	-0.130662806530955	0.0753396124978174	0.0828617684939317	233.731697191167	-0.208397807785632	0.118169335312255	-1.76355233982619	0.0778073778819559	0.185616272644388	-0.753185084144954	-0.709008845084533
DYNC1I2	0.0942208480484784	0.0379602797777628	0.0130614114983087	597.052134713287	0.110681705997452	0.0689990060684706	1.60410580244616	0.108690733113316	0.235875543531565	0.0864507741796931	0.11630628389694
SLC25A12	-0.037623531880044	0.0958136638849675	0.694560297668477	119.890473439788	-0.0970744673041755	0.156323454734622	-0.620984659461188	0.534609716679783	0.692307430727871	-0.405809409485475	-0.421065454364183
HAT1	0.0114810334276915	0.0321367111738184	0.72090015366587	115.794361269261	-0.000195442854038438	0.0621763608335332	-0.00314336270920878	0.997491963555524	0.998746078507685	-0.222470367273067	-0.170483009845292
METAP1D	-0.035416281354589	0.0439871380193437	0.420732637885338	105.287697284339	-0.0974499493114359	0.0778693026566932	-1.25145527167578	0.210768422668255	0.375115335789062	-0.397568318362405	-0.422036657364896
ITGA6	-0.300375566183044	0.132282705176606	0.0231645828969594	28.2720789733703	-0.49814380584445	0.22606453019715	-2.20354694922738	0.0275562217043479	0.0862581177064914	-1.38683237561048	-1.45845136781053
PDK1	0.313808093394532	0.150668904415251	0.037272544805215	64.6342258233293	0.416335622428144	0.237580712156651	1.75239655883189	0.0797056427535988	0.188829820425099	0.906311717688839	0.90689543351618
RAPGEF4	1.17949043336996	0.491206911047449	0.0163410024003574	51.9837956873513	1.65999421565493	0.713262222770554	2.32732670070055	0.0199478837129644	0.0676961544147012	4.13846274227571	4.12368061696
SP3	0.0500405592253481	0.0215019019381224	0.0199513251558378	278.030125833615	0.00502427341962872	0.04380570548369	0.114694498448367	0.908687274753311	0.94875038929352	-0.0785027650022178	-0.156981952511424
OLA1	-0.0570713235636945	0.0294030100035536	0.0522579426216103	393.195576572619	-0.127857502521422	0.0599722062545374	-2.1319459547438	0.0330112897632582	0.0983594881679927	-0.478420570547218	-0.500687315321493
CIR1	-0.00702460517936468	0.0244983060068881	0.774312629155222	195.222537896876	-0.0355850989311466	0.0488178884039287	-0.728935644178393	0.466041029919223	0.635377178319304	-0.291563862684015	-0.262020126169672
SCRN3	-0.0599206453390645	0.0446000871073057	0.179107018532334	99.7830173958665	-0.126077782946142	0.0789199557991247	-1.59753995893065	0.110145397908594	0.238050448443589	-0.489058928141415	-0.496083981583743
GPR155	0.0330071566864589	0.106472407612266	0.756555883029605	96.5843408280019	-0.000846863436785305	0.181591240170301	-0.0046635698725946	0.996279023088285	0.997972683878249	-0.142099452754719	-0.172167941779332
ENSG00000236449	0.422495199313676	0.0598935384063879	1.73717453096764e-12	74.2215062261898	0.582216028141768	0.113475782387116	5.13075138936317	2.88587858964331e-07	8.76533556784238e-06	1.31211084807876	1.33595340346817
WIPF1	-0.235802560257449	0.0338502622229693	3.25967366193863e-12	902.232376469653	-0.370190627287792	0.0575986397109393	-6.42707239520943	1.30084878270148e-10	1.37861895093349e-08	-1.14573965877281	-1.12749406875977
CHN1	-0.239767956523064	0.252352819912117	0.342046258236416	58.1852852443694	-0.3819789280431	0.404656179165325	-0.943959212067389	0.34519049185986	0.521836513768866	-1.16054504293158	-1.15798509854413
ATF2	0.0169875202358914	0.022319416365827	0.446591655826892	317.396176724632	-0.0114658129654582	0.053399059486066	-0.214719380375044	0.8299861116314	0.900797569471904	-0.201911097253185	-0.199634386102242
ATP5MC3	0.384794945953258	0.0652127412022417	3.62160297711999e-09	45.4459236948047	0.542764535603208	0.124238475284816	4.36873146067611	1.24970320656122e-05	0.000191166956758602	1.17135146452761	1.23391014388395
LNPK	0.0510176801076039	0.0354991106601825	0.150674310502494	175.942204998887	0.0371705452238831	0.0657800080621549	0.565073588753	0.572023711924979	0.721136611071191	-0.0748545419590889	-0.0738340119061309
HAGLR	0.137969833060448	0.0609527674883742	0.0236016078696594	57.7081851540725	0.163334033158057	0.11005955702408	1.48405134069657	0.137795300768168	0.279390423554137	0.24979397780227	0.252494162794332
HOXD1	0.302823950464898	0.102370989666839	0.00309538490916172	21.1511874077777	0.440454667263208	0.187785557095684	2.34551940029541	0.0190005897386408	0.0652594281743805	0.865300821214696	0.969280549887184
MTX2	0.130722689486271	0.0363163821065755	0.00031876643891991	443.988394051177	0.159393661634997	0.0633485274619555	2.51613838586418	0.0118648585751043	0.0456429033707554	0.222735712377484	0.242302194675691
ENSG00000229337	-0.172522821176261	0.0849608283010461	0.0422939587695061	32.684451012691	-0.292873969955806	0.148635440679963	-1.97041814937269	0.048790467208067	0.131635965648724	-0.90947554194601	-0.927510665683186
HNRNPA3	0.131928375289182	0.0309866422526756	2.06643759147065e-05	505.30500489308	0.157451417112347	0.0525016935101328	2.99897787262727	0.00270886979348092	0.0142719459684433	0.227237315821675	0.237278482028898
NFE2L2	0.0564406787617272	0.0382057903648726	0.139600395071222	522.447697451619	0.0493587129774931	0.0693223908034074	0.712016888128834	0.476454318289503	0.644208220534435	-0.0546069871149465	-0.0423087061215145
ENSG00000213963	-0.174771156001475	0.0407145342745562	1.76594025222734e-05	83.7282526758883	-0.297548903166648	0.0805699081871935	-3.69305252868519	0.000221578231435994	0.00199271607282273	-0.91787002728244	-0.939602614364381
AGPS	-0.004685307963547	0.0301677180834975	0.876577986339328	291.853851168592	-0.0448750033967831	0.0581996615491082	-0.771052652237816	0.440675723527357	0.613174018026674	-0.282829756021826	-0.286048928932279
TTC30B	0.317458336637367	0.127351631154515	0.0126750890442225	6.19821162908509	0.415451348429994	0.224376658826635	1.85158006453333	0.0640861479049048	0.161382879135921	0.919940432163545	0.904608214571329
TTC30A	-0.284972027715872	0.157849139614726	0.0710208380492869	5.16963590884831	-0.495301119042248	0.288785642552946	-1.71511684121014	0.0863238072132758	0.199879912615336	-1.32932102261194	-1.45109861614999
PDE11A	0.00630412841205168	0.106786358450851	0.952924262513043	40.134282319752	-0.0279151525115891	0.173501537453418	-0.160892825051097	0.872177813462786	0.926185940752617	-0.241799095696664	-0.242181425955149
RBM45	0.040374078858275	0.0319533792384582	0.206398484623804	102.762506981143	0.00247919946079529	0.0633386389558016	0.0391419756039486	0.968777194903169	0.98190841187	-0.114593976500735	-0.163564913660192
CHROMR	0.465106690022458	0.238504987519414	0.0511651436582986	7.09985820368284	0.623787916676461	0.389531505156416	1.60137988434589	0.109292805324305	0.236798399063441	1.47120705114729	1.44348117339996
PRKRA	0.159514601721437	0.0305607784253161	1.79323832319035e-07	161.82657401675	0.189335071784367	0.0604413005237536	3.13254463659262	0.00173298074464877	0.0101119314989786	0.330234507643826	0.319747150280434
PJVK	0.186607030574644	0.0709841642095873	0.00856730399721325	38.2953683272267	0.230608633982223	0.113834387419984	2.02582575624894	0.0427826435503227	0.118956421694942	0.431388034327673	0.426503284213889
FKBP7	0.266810314793802	0.0906903470519865	0.00326107895328141	14.6072220342336	0.341552412060778	0.169722525076724	2.01241651281336	0.0441760492562375	0.121933179987565	0.730838670309855	0.713464917786018
PLEKHA3	0.0847649767098288	0.0342900889971131	0.0134360867667116	106.095215754275	0.078178673629699	0.0669823183189443	1.16715389362073	0.243148226681945	0.414012564701782	0.0511459021449399	0.0322355642420354
TTN-AS1	-0.0588689678717176	0.0795467098336418	0.459266412230714	204.908424565173	-0.0988143660865459	0.126176544436258	-0.783143701771492	0.433542730562553	0.60721369736146	-0.48513233723543	-0.425565789628461
TTN	0.270958380287091	0.218578133948595	0.215108270058096	11.5115028858401	0.322367598683437	0.360513362468033	0.894190430214697	0.37122001159876	0.547885180929901	0.746326076619388	0.663842437986924
SESTD1	-0.0473686715560346	0.0285577698126024	0.0971769740687098	952.261456767142	-0.0894496951517887	0.0537642786686416	-1.66373840339387	0.0961647181782325	0.215551196513016	-0.442194306963445	-0.401343599652196
ITPRID2	0.162889358360138	0.0569948859356275	0.00426368143907306	360.457240160626	0.21348016178294	0.0952616266896506	2.24098799486628	0.0250268526540169	0.0802329850808102	0.342834652782305	0.382199633770141
PDE1A	-0.711062717478333	0.236913621827686	0.00268777905839802	1746.69300764051	-1.01895484117879	0.370318760449995	-2.75156149243047	0.00593118831066222	0.026613565337912	-2.92019263438787	-2.80555517183018
DNAJC10	0.0408218227200536	0.039082177731634	0.296248344287997	126.12627912208	0.0146700434165051	0.0717872868605545	0.204354337070872	0.838076610901991	0.906670496443622	-0.112922259619412	-0.132032685744929
FRZB	0.346783964113885	0.282126064889841	0.219003996736662	7.57616534262769	0.46905897123077	0.444814979071883	1.05450354259533	0.291652439561668	0.466131288617004	1.0294319309708	1.04326701344455
NCKAP1	0.0369914062660748	0.0360220788247865	0.304463194128697	378.009373717779	0.0413052665913083	0.0729450580236772	0.566251747690722	0.571222656805773	0.720574050161996	-0.127223677003846	-0.0631393481898672
DUSP19	0.265559961820632	0.142726252036038	0.0627972220266947	9.80023795455606	0.368871289424524	0.267650362822064	1.37818340888913	0.16814666836776	0.321558947387442	0.726170295483773	0.7841265611105
NUP35	0.02457442748575	0.0425854759948575	0.563898088270785	62.6670069464326	0.005025475458829	0.0827974678224753	0.0606960042498406	0.951601313962493	0.97273186843255	-0.173584274689412	-0.156978843376883
ENSG00000272800	0.171691344757978	0.0688120011873336	0.0125929267387558	54.5720691501967	0.219417230342609	0.115590105204302	1.89823540652373	0.0576650786194766	0.149422035733247	0.375698150211382	0.397556158687707
ENSG00000287621	0.0215970350105807	0.0903752029393328	0.811128221071156	48.1439439625273	0.0572069541418246	0.144402456365784	0.396163303461504	0.691984560903191	0.808568617963426	-0.184700802883217	-0.0220088376278532
ENSG00000286797	0.119262417691693	0.264470643831041	0.652027273163652	17.7544746321232	0.18899469998398	0.409721631006793	0.461275865566508	0.644600697905693	0.774542202267693	0.179947119480993	0.318866761586697
FSIP2-AS1	-0.0331873377879454	0.0869430037708054	0.702673718905903	107.637749696108	-0.0570984372811905	0.139693898207545	-0.408739665896921	0.682730721086727	0.801506714402978	-0.38924623311243	-0.317665452328903
FSIP2	0.414559269592005	0.129247707054227	0.00133903968072019	23.4648429128491	0.577423213618922	0.251016245947363	2.30034200152927	0.0214288518818051	0.0714267640964096	1.28248089931294	1.32355654887476
LINC01473	-0.130515594827472	0.0367401748662409	0.000381742075664721	1072.35389113973	-0.225451995230404	0.0606113328803144	-3.71963434091758	0.000199511407936395	0.00183641846943913	-0.752635447821939	-0.753120354293565
ENSG00000259915	0.125307202035677	0.109172647559915	0.25105553545144	9.2460385503687	0.137439549813483	0.214313604848583	0.64130109663634	0.521327076870466	0.682212771553596	0.202516201705043	0.185516785876416
ZC3H15	0.148501054363136	0.0335036356178541	9.3195865372092e-06	176.012373867601	0.181032750456297	0.0571208902745771	3.1692914726308	0.00152811066648992	0.00917302291282114	0.289113825455162	0.298272780721316
ITGAV	0.200344554056904	0.0717655176948985	0.00524392627187791	346.786754070068	0.278655752631337	0.12172737760282	2.28917896794387	0.0220689560854056	0.0730721043142527	0.482679077875743	0.550779560853946
ENSG00000227227	0.557323414587818	0.121726487825497	4.68346254346494e-06	19.6718400391965	0.772924018495427	0.22404392029062	3.44987722716521	0.00056084155310844	0.00417471294534635	1.81551161533238	1.82922916345171
FAM171B	0.0661768180854636	0.137723629032015	0.630868732138675	223.700653977004	0.0791567185553337	0.216998597528335	0.364779862436657	0.715275738275928	0.826021237107455	-0.0182556937622039	0.0347653263830755
CALCRL-AS1	-0.529601304095628	0.242188120916951	0.0287618558371347	67.5888957196873	-0.88022227087916	0.407843386771385	-2.15823597839179	0.0309094894541822	0.0939013588677167	-2.24268003409093	-2.44671643664079
GULP1	0.261718220126399	0.334902730035998	0.434522983234494	69.6686977996963	0.333392703957669	0.482946789683687	0.690330096564116	0.489986625371864	0.655109183005348	0.711826593666352	0.692359424469557
COL5A2	-1.52630266881051	0.512367929860956	0.00289267037088849	6.63637469494661	-2.24798751881388	0.741340177655463	-3.03232926876201	0.0024267433313799	0.0131621340259784	-5.9640096586063	-5.98450969272249
WDR75	-0.00139859193034955	0.030030827481572	0.962854448549816	121.766820389448	-0.0579310072399855	0.0574263530952394	-1.00878784943751	0.313076389535321	0.488344800322408	-0.270558323299141	-0.319818936188716
ASNSD1	0.212848050929314	0.0709127103954332	0.00268608860447389	36.5306612325643	0.242229584694106	0.139809676848246	1.73256665886604	0.0831727195883916	0.194633412590405	0.529362703451639	0.456561454736817
ANKAR	-0.0375542882310854	0.0398078066699124	0.34548143700829	284.443082185213	-0.087437362800469	0.0648110893350088	-1.34911114282472	0.177301269711618	0.333467165345898	-0.405550878243017	-0.396138601329388
OSGEPL1	0.275883491291841	0.0441609763927386	4.17812897026187e-10	52.922505913774	0.344485068365334	0.0870832150702752	3.95581476966989	7.62742447144077e-05	0.000842275786272818	0.764714695452319	0.721050380066427
OSGEPL1-AS1	0.257831576325683	0.14247182624371	0.0703419823449189	5.75614455571939	0.357716510714524	0.264864476469531	1.35056431682591	0.176835037797221	0.332859307665583	0.697315243298451	0.755274167797457
ORMDL1	0.135932190647126	0.0369462074133581	0.000233974076540629	111.862735541896	0.146323026458864	0.0743413936625082	1.96825778008863	0.0490383851093953	0.132232189464855	0.24218614325392	0.208494342744483
PMS1	0.084032096400836	0.0236077771519701	0.000371548731500983	216.626464436751	0.0748637407861971	0.0461671325948835	1.62158090785335	0.104893113330921	0.229561796535106	0.0484095868336239	0.0236613245647131
C2orf88	0.240393068062914	0.0391977844450737	8.63332675505937e-10	127.716410151822	0.322888128427814	0.0721916765674998	4.47265036331316	7.72560397222803e-06	0.000128304252666168	0.632206034358858	0.665188814217806
HIBCH	0.0674467666602233	0.0466600410598037	0.148319434174461	1363.23205668235	0.0816995487571722	0.0814596806251784	1.00294462401709	0.315887580328502	0.491266358610301	-0.0135141559052591	0.0413424839421
INPP1	0.0800682013287598	0.0524379579204885	0.126782638509503	402.73799299	0.095131046869679	0.083584998649895	1.13813541193134	0.255063943312226	0.427019769170634	0.0336098075994426	0.0760837259156413
MFSD6	-0.049541225003988	0.0314529154432702	0.115235287322101	478.841763567002	-0.108613905806521	0.0555229964031358	-1.95619676247133	0.0504419797673117	0.134783385443909	-0.450305851497172	-0.450912789478313
NEMP2	-0.072140314717304	0.062539085519589	0.24869551268253	28.7375643254485	-0.0868377639022523	0.139838006330001	-0.620988286241191	0.534607330385268	0.692307430727871	-0.534682842454039	-0.394587708775518
NEMP2-DT	-0.13977504654316	0.0471842998844958	0.00305329197198445	194.825259569297	-0.224370480693412	0.0796414295670814	-2.81725832789612	0.00484355508851447	0.0226998365020607	-0.787206958603624	-0.750322962825182
ENSG00000284052	0.0365719995847889	0.0465456482046959	0.432029618912387	190.756423750211	0.0207924970235664	0.0794544121023679	0.261690905179409	0.793559752872596	0.878330959593323	-0.128789592897054	-0.116196653125706
NAB1	-0.0153308872547602	0.0416801068068221	0.713005480439542	120.516797487209	-0.0608046925362922	0.0774673588501988	-0.784907262087924	0.432507943889937	0.606268391040315	-0.32257657587077	-0.327251867005408
ENSG00000228509	0.457975562565612	0.168108333308641	0.0064440231354409	6.28331895130097	0.62011073905108	0.336831916773107	1.84100944171746	0.0656201750914925	0.164033734816354	1.4445819487838	1.43396996946775
GLS	-0.0374565103927192	0.0800095310546693	0.639676892474586	319.926182322723	-0.0819752845994204	0.136069935527725	-0.60244964680473	0.546874871138489	0.702110312597271	-0.405185810450983	-0.382010662742677
STAT1	0.232604897716074	0.0491728703014025	2.24132842852971e-06	123.280362278803	0.310151510120826	0.0923074141359662	3.35998481838069	0.000779467556709389	0.0054110916955165	0.603127766726749	0.632244913632683
NABP1	0.414468181802493	0.193954082025327	0.0326028947965033	8.01244032453315	0.559507668787217	0.333509511847555	1.67763631594101	0.0934181187135849	0.211226754684546	1.28214080979211	1.27721709568252
CAVIN2-AS1	0.582731394664068	0.0955467220186356	1.06790424571233e-09	62.4331494338612	0.834786596342717	0.169174603899773	4.93446756841403	8.03696981335615e-07	2.03074789572126e-05	1.91037600731994	1.98923981662661
TMEFF2	-0.11844008752926	0.0439991612199053	0.00710523185478884	3223.41485978193	-0.193761522070114	0.0728762368031735	-2.65877507634527	0.00784253005075725	0.0329986604335062	-0.707549783619258	-0.671151359688824
SLC39A10	0.0205210762501399	0.057779122343591	0.722466576583479	166.944285067981	0.00356307897515306	0.0954636691375051	0.0373239265507471	0.970226728152953	0.982498792357266	-0.188718051531342	-0.16076140505951
HECW2	-0.249678664148687	0.0228950728565302	1.08680436730227e-27	1699.06508489294	-0.383483205110793	0.0437272818120422	-8.76988436553548	1.78849865282722e-18	1.38665124498936e-15	-1.19754811244949	-1.16187598645301
CCDC150	-0.0272673878562576	0.0519682996038092	0.599796827185882	83.8504135452964	-0.0939335440065423	0.0896440783976866	-1.0478499604829	0.294707740005251	0.468924618562224	-0.367143238337521	-0.412941299084601
GTF3C3	0.0654655740305403	0.0272768212260766	0.0163930964603819	151.607381144574	0.0352893006900922	0.0497506957125373	0.709322757896614	0.478124208893005	0.645399772858322	-0.0209112269695892	-0.0786999450293298
PGAP1	0.106525587796103	0.0536910814827877	0.0472506865045742	278.896716530206	0.121301012935373	0.0979752997661917	1.23807748713039	0.215687330577464	0.381152839099882	0.132392311099215	0.143773652676756
ANKRD44	-0.05270602154432	0.0320660644058218	0.100244428146014	877.008886028165	-0.105550699076629	0.0594135533356643	-1.7765424410876	0.0756435530995401	0.181909824941882	-0.462122080046704	-0.442989651990093
ANKRD44-IT1	0.013675276086529	0.140892916469858	0.92267756472803	6.56651448940596	0.00803824411332826	0.272980492430624	0.0294462217492377	0.976508709146003	0.985418388494404	-0.214277842913433	-0.149186166494563
SF3B1	0.137479766437417	0.0245287922132093	2.08456717563765e-08	585.526450347325	0.164377638685923	0.0479434813875654	3.42857118274593	0.000606767395150614	0.00443367584224389	0.247964242731328	0.255193500713663
COQ10B	0.0504494301975883	0.050055516475049	0.313517097880131	58.1379622601803	0.0514446714023343	0.0984956321054955	0.522304089050705	0.601458622608515	0.744169911779442	-0.0769761857123048	-0.0369132702753318
HSPD1	0.244889770558423	0.071761539694566	0.000643583554350063	343.691627487921	0.330675916705486	0.121936190811714	2.71187671604481	0.00669034707090233	0.0293466551310551	0.648995127663606	0.68533231829509
HSPE1	0.485246641286747	0.0725756166731762	2.29222093918049e-11	299.476505457995	0.683177984005815	0.126801891551116	5.38775861817814	7.1341777205499e-08	2.73754766299229e-06	1.54640249075375	1.59709655439702
MOB4	0.190065554832635	0.0590211570150708	0.00128058608573208	183.070702153316	0.250643784655722	0.105728642330391	2.37063277396949	0.0177576645965816	0.0621644860200199	0.444300938065946	0.478325203979953
RFTN2	0.0241764625348094	0.0379084078137078	0.523629983854898	1821.69044331692	0.0173618685229645	0.0600676303983593	0.289038678699713	0.772551778821355	0.865105302456661	-0.175070134761328	-0.125070145409471
ENSG00000222017	0.488071372813556	0.0633080556828858	1.26344181119715e-14	110.495699058522	0.670390960423745	0.112604662573366	5.95349202336059	2.62480654550095e-09	1.73493418765641e-07	1.5569490370756	1.56402227804564
MARS2	0.26093857437446	0.124830235493291	0.0365865926190121	9.35738731499279	0.317283880584911	0.221807547657567	1.43044672706424	0.152588845288936	0.299505167215364	0.708915672766642	0.650693146738341
PLCL1	0.0273251440615235	0.0444803779689141	0.539004508734442	8044.71677901656	0.0252633174936021	0.0716562081176606	0.35256285752826	0.72441618703286	0.831946273577692	-0.163314073960832	-0.104632652262307
ENSG00000286020	0.464753280391527	0.104598459038219	8.86251630549842e-06	26.0397596474781	0.595855846016346	0.180075144071863	3.3089288868127	0.000936536214904956	0.0062284943484266	1.46988754484808	1.37123347493053
SATB2	-0.213523424131363	0.0930997413986606	0.0218197497521219	121.33345213151	-0.36007408520686	0.156553386499715	-2.30000827997109	0.0214477509537112	0.0714650122820898	-1.06255726110615	-1.10132712644067
LINC01877	-0.361471091614077	0.106069680939237	0.000654734176707121	282.392421990633	-0.548913994685625	0.16661271479416	-3.29455045110918	0.000985792469654641	0.00648869922720398	-1.61494141284138	-1.58977100176344
FTCDNL1	-0.333406352541784	0.0468201575966018	1.0714662099062e-12	460.598768274248	-0.5111097377871	0.0814308555923085	-6.27661018749477	3.46034183063649e-10	3.35357207283593e-08	-1.51015762442559	-1.49198839958903
C2orf69	0.258521930299619	0.0486935331783172	1.10129492061068e-07	102.708348586852	0.335004925823382	0.0854599838243293	3.920020936489	8.85412763504171e-05	0.000949273320173213	0.699892780347719	0.69652951700001
TYW5	0.0315869439787986	0.0332579328350767	0.342235900590317	101.459037731578	-0.00778777476880545	0.0600823154192327	-0.12961841957097	0.896868329480705	0.941881183544612	-0.14740202362422	-0.190120956259382
MAIP1	0.191499052689609	0.0428362088967313	7.80388110368664e-06	130.916029388598	0.239348682551413	0.0707876659714324	3.38122014996238	0.000721646997214135	0.00509371438234855	0.449653110974189	0.44910985718582
SPATS2L	-0.0581080026856846	0.0558521803548829	0.298159138487724	605.985678512688	-0.11661209576397	0.096648714736978	-1.20655609421522	0.2276031441109	0.395426573404607	-0.482291162947663	-0.471600508028734
ENSG00000287299	-0.178862238163773	0.0697707953067012	0.0103602147819619	281.196914555592	-0.289205949909561	0.115558675739245	-2.50267622105799	0.0123258247016173	0.0470881026139846	-0.933144678031253	-0.918023148287657
KCTD18	-0.0250554604460505	0.0566295746372706	0.65816737123466	63.4273194955479	-0.0855598726313635	0.0944554256505464	-0.905822741701536	0.365029681904422	0.541243305901766	-0.358884685384465	-0.391282379058315
SGO2	0.0619287263235158	0.0593045558069874	0.296370176698534	34.8676043601676	0.0428886945343573	0.102066783829649	0.420202272719197	0.674337694625973	0.795629421200359	-0.0341165627055491	-0.0590437325812175
AOX1	0.162296450350386	0.075209787880375	0.0309343160027155	26.6318183220072	0.160426903891918	0.146104657106217	1.09802731185556	0.272192563371601	0.446022620653762	0.340620944424502	0.244974727476149
ENSG00000290905	0.261500440584575	0.098408620102293	0.00787711783323996	21.2709486827508	0.322303982281615	0.189058241636661	1.70478673392631	0.0882342065795626	0.203176938924857	0.711013482047071	0.663677890980278
LINC01792	-0.249137790572932	0.0620878513548343	6.00369119192797e-05	371.49043642387	-0.39111386541714	0.107609026679674	-3.63458231604856	0.000278431350916479	0.0023852051383714	-1.19552868222513	-1.18161307116985
BZW1	0.140830910302815	0.0523682468018015	0.00716143932323212	103.078196090074	0.186987310323917	0.09990938917103	1.87156894737714	0.0612662628260388	0.155928354818656	0.260476226143618	0.313674547782156
CLK1	0.302424116212459	0.0565738350784608	9.00914389888735e-08	673.334671168614	0.420732897596524	0.0953952512074337	4.41041762845884	1.03171446811739e-05	0.000162547442030345	0.863807981833541	0.918269205776677
PPIL3	-0.00700627578899306	0.0684898179397833	0.918521250724013	43.6723619750341	-0.0458859526993298	0.130904595816178	-0.35052973055098	0.725941181967883	0.833242913477395	-0.291495427237046	-0.28866379989072
NIF3L1	0.0897755212337712	0.0704158778553975	0.202332983533308	25.7126703429791	0.079302898455898	0.124907310220065	0.634893973108379	0.525497568075969	0.685660290108689	0.0698534994574352	0.0351434280106551
ORC2	-0.132722317670176	0.0254314537342362	1.80061368863553e-07	318.303376387464	-0.222625814737216	0.0467247492367389	-4.76462299688853	1.89207075276658e-06	4.11092835678533e-05	-0.76087456876465	-0.745810297027256
ENSG00000183308	0.0520181560001262	0.0587333193036799	0.375797057431959	52.6625138840873	0.0336323077220822	0.0953241835905267	0.352820307033026	0.72422315877891	0.831789439573688	-0.0711191195855859	-0.0829858402561987
HYCC2	-0.0792833062887315	0.0384808195146536	0.0393667073488414	240.654604058511	-0.149239953248257	0.0630319619059773	-2.36768694382182	0.0178996745339914	0.0624113643823824	-0.561352241216245	-0.555994094093742
NDUFB3	0.34909693662019	0.0547194198401331	1.7736210918571e-10	36.7884253524843	0.489797824704366	0.11335110089622	4.32106808695937	1.55275747425253e-05	0.000228280143245649	1.03806775049821	1.096909095716
CFLAR	0.020489830532342	0.0339132045474945	0.545721024075217	312.411701094512	-0.0101613876027548	0.0544741037062364	-0.186536113701885	0.852024361172473	0.915208609044167	-0.188834711966851	-0.196260424628808
CFLAR-AS1	0.555783634794523	0.097777207176251	1.31438721525354e-08	11.9824970950032	0.759110735987247	0.200498334867691	3.78611990213377	0.000153017862219806	0.00148296455813155	1.80976262334454	1.79350041703445
FLACC1	0.295196272434965	0.199280432383235	0.138523750864358	12.3673538683784	0.457285075586301	0.330873630478374	1.38205354994643	0.166955259345916	0.320111665420368	0.836821775008942	1.0128132432002
TRAK2	0.0061722976532222	0.0669875402468478	0.926586029029675	165.413441130438	-0.022062547692761	0.109805937992133	-0.200923083907736	0.840758717424347	0.908406679358813	-0.242291305023973	-0.227043370729791
STRADB	0.0416576563989646	0.0409143116343552	0.308597966652268	87.1852400549517	0.0182830968684764	0.081195025557291	0.225175086071941	0.821843070211336	0.895999068358537	-0.109801552915665	-0.122687342195992
C2CD6	-0.219465061540611	0.0886310373713561	0.0132802234843483	73.7193224673978	-0.357119656867267	0.151442017055674	-2.35812797406139	0.0183673597722924	0.0636035676552985	-1.08474122923535	-1.09368534970217
TMEM237	0.0846341868620502	0.0605966165017677	0.162509302139997	27.8083730538989	0.0938537395741825	0.120638314338894	0.77797621832257	0.436583033304608	0.610296513912524	0.0506575792105539	0.0727799066800123
ALS2	-0.0487468534632116	0.0457856515670244	0.287022879939051	152.366356357596	-0.103694693233624	0.0818930076191311	-1.26622157676621	0.205433764698518	0.36833553892087	-0.447339949721359	-0.438189000003541
SUMO1	0.215645104605413	0.0518799443469136	3.22993541716514e-05	91.3213770712833	0.286327931880684	0.0983634437257232	2.91091813213739	0.0036036842725398	0.0178827075827445	0.539805910489087	0.570624036394448
NOP58	0.00778488714036719	0.0553113225779138	0.888070036513481	178.27076514049	-0.0271644377395085	0.0916459983283512	-0.296406152314291	0.766919927455375	0.861812300812047	-0.236270467445998	-0.240239664631766
ENSG00000286223	0.559833315824291	0.149961106629494	0.000189069798892472	5.53826142845017	0.782581236669036	0.288755808308429	2.71018353276945	0.00672459865686755	0.0294463374670073	1.82488269693873	1.85420804150018
ENSG00000273456	0.247309912844914	0.143806648155234	0.0854798806259776	5.69062289869132	0.317282449314776	0.267914114764456	1.18426925581626	0.236306494831181	0.405667285323171	0.658031081164924	0.650689444686516
BMPR2	-0.0251354046081225	0.0817858502287501	0.758590721182613	207.169742325471	-0.0603867354431691	0.133022829985853	-0.453957681170904	0.649859286125006	0.778441150613384	-0.359183168550193	-0.326170800069679
FAM117B	0.124880016688718	0.0614826755637734	0.0422406380240867	123.114207847335	0.16305631263646	0.10185249346218	1.60090643924201	0.109397643179323	0.236921005832786	0.200921243031288	0.251775824768223
ICA1L	-0.29407848650324	0.0973042800084827	0.00250897902296635	100.196203725344	-0.468817005240065	0.154935836863247	-3.02587841994143	0.00247911966149792	0.0133821287895017	-1.36332131202616	-1.38259613054865
WDR12	0.1848579975418	0.0393837582887071	2.68225760857562e-06	71.3207712420534	0.221893414549065	0.0761579881801819	2.91359343715971	0.0035729489464306	0.0177694500100841	0.424857764911176	0.403960933044742
CARF	-0.00588281567924088	0.0253233486987299	0.81629882414052	226.329316927585	-0.051697155622641	0.0455332922271459	-1.1353704749647	0.256220125027518	0.428468459732135	-0.287300825386994	-0.303694767041593
NBEAL1	-0.0177975214534321	0.0264648981998828	0.501268387971536	447.135257393191	-0.0538689983485193	0.0509692106903518	-1.05689292847371	0.290560456167276	0.465143021060655	-0.331786113693553	-0.309312346930017
ENSG00000289294	0.229613286604786	0.106236561062666	0.0306691159257756	9.01137589884813	0.298642056985797	0.188109684785994	1.5875953294247	0.11237787502703	0.241612096049883	0.591958151185335	0.602475137171571
ABI2	-0.0440137105400751	0.0208885454535867	0.0351111676516532	391.491650678716	-0.104008745441989	0.0414837925006961	-2.50721400267932	0.0121687012663752	0.0466087203211057	-0.429668071663912	-0.439001311755495
RAPH1	0.087475676579797	0.126698524239153	0.48992771394705	58.0530320696133	0.0687633777117561	0.214520331659493	0.320544804214194	0.748555371715997	0.849297770591755	0.0612666946775841	0.00788243021351146
PARD3B	-0.180497773287216	0.100083905083812	0.0713152904390297	490.948889455861	-0.293204786231234	0.156986056454566	-1.86771228511044	0.0618021853295672	0.156777680745627	-0.939251186482303	-0.928366338533464
NRP2	0.304229477867148	0.171787698283653	0.0765670286299708	66.224458264866	0.382678226107176	0.261976603990693	1.46073435672436	0.144088356586644	0.28866660966651	0.870548562358864	0.81983889373248
INO80D	0.0485448553294798	0.0227279113669726	0.0326864556401822	288.468440070978	0.0146910209437039	0.0465084757533934	0.315878357777227	0.752094839507724	0.852042534860285	-0.0840871932113536	-0.131978426321124
INO80D-AS1	0.341169521206816	0.0734341789143905	3.38559713925598e-06	22.6746732583129	0.469025354479182	0.14190395546667	3.30523101302377	0.000948981460787677	0.00628278793003087	1.00846959114175	1.0431800620344
NDUFS1	-0.00423794887639809	0.0205954294203678	0.836969538320047	354.619755783452	-0.0552390081831854	0.0397177446508321	-1.39078914648363	0.164289375276228	0.316359057149558	-0.281159475752591	-0.312855945921997
EEF1B2	0.228710469020333	0.0689298662256431	0.000906589614681579	49.4075326234132	0.301065231500431	0.118231487718486	2.54640483098106	0.0108838884558127	0.0425844783114416	0.588587350320105	0.608742799308129
ADAM23	-0.0842349706687555	0.171310401509002	0.62292464385373	61.55289286895	-0.149703778371053	0.257645063279343	-0.581046562529093	0.561209072293347	0.713856389254235	-0.579840000940856	-0.557193800983435
FASTKD2	-0.0158654028884661	0.060040477931909	0.791591050728328	68.5831332606017	-0.080482631102229	0.100124924100978	-0.803822143436144	0.42149969939657	0.597087419156733	-0.32457226779304	-0.378149839780546
ENSG00000229321	0.422052978851333	0.120854962625467	0.000479010746726124	89.4756983958415	0.565515582833879	0.192908708329556	2.93151920268824	0.00337308512057903	0.0169934736358583	1.31045975361322	1.29275686599727
CPO	0.324241360637648	0.125415362603591	0.00972829969003881	16.7851864739507	0.454321062542365	0.226156029412239	2.00888326401515	0.0445495151963457	0.122619377495771	0.945265839602177	1.0051466751443
KLF7	-0.0390693961840577	0.0309944494424	0.207478664992682	470.477063592712	-0.0945186306369277	0.0590993187154756	-1.59931844717149	0.109749862673502	0.237404585468922	-0.411207754323795	-0.414454654931539
KLF7-IT1	-0.0339726937347111	0.11529015139825	0.76824502295451	6.5753265991984	-0.0619170677342267	0.224982305872541	-0.275208610268687	0.783155972260804	0.87227208735626	-0.392178473855699	-0.330129081117572
MYOSLID	0.0934372260576612	0.180926235880915	0.605548366547786	4.85447958250255	0.0729193621556797	0.319610944703079	0.228150391481187	0.819529326212566	0.894497437688581	0.0835250074133519	0.0186320919411319
ENSG00000223725	0.194279249850971	0.107607947316422	0.0710064996219289	17.5847522580291	0.213856398589263	0.197949008734555	1.08036104831441	0.279981434182241	0.454492240868425	0.460033381760242	0.383172789096398
CREB1	-0.0407126260603599	0.0326307861071324	0.212149987855008	330.702143708095	-0.0978835379615	0.0557736229155717	-1.75501487700867	0.0792567630904291	0.188099142433561	-0.417342992254688	-0.423158156104849
METTL21A	0.220371531442721	0.064707123526362	0.000660003300341389	77.1141514494648	0.270086887547203	0.111709174498791	2.4177681802682	0.0156160219850657	0.0565485791204529	0.557452713062504	0.528615762532051
CCNYL1	0.0191231523493883	0.0457696041633403	0.676083578140992	96.4890071810649	0.0396971315170039	0.104357158048574	0.38039682432255	0.703650871594075	0.817531429091594	-0.193937403895902	-0.0672988700298417
FZD5	-0.133633263303843	0.0674459893224127	0.0475534452358863	44.4773374609574	-0.226168050246115	0.116492795743812	-1.94147671366304	0.0522004812588141	0.138502393628168	-0.764275716884736	-0.754972466422742
PLEKHM3	-0.116766881174094	0.0277354935914966	2.55352221309586e-05	430.736891738083	-0.205615286910994	0.0480011632691265	-4.2835479998303	1.83936394443638e-05	0.000262442280960902	-0.701302624141169	-0.701811715606309
IDH1	0.271863396877322	0.0580330646502719	2.80467026984035e-06	78.4976891314089	0.359996456675185	0.100694733958639	3.57512694579497	0.000350058000424337	0.00287762522558644	0.749705087792779	0.761171362112079
PIKFYVE	0.0449258170566787	0.0223411026904452	0.0443355774846931	353.941932234664	0.0335185120885107	0.0437741507389182	0.765714731701477	0.443846059529066	0.615832749639509	-0.0975993993882582	-0.0832801783567086
MAP2	1.55968922604263	0.419590227147644	0.000201464944590314	19.8215984793818	2.19527628370499	0.635421294862097	3.45483587260233	0.000550627905314353	0.00411712932248693	5.55799027626533	5.50821447122222
RPE	-0.0236600519593165	0.0332658751546435	0.47693494948597	110.531936590408	-0.0807442519855597	0.0690018789801061	-1.1701746847914	0.241930678134211	0.412533952956946	-0.353674724684282	-0.378826535286661
KANSL1L	0.182378050939251	0.0325722181409156	2.1535517469525e-08	822.140838339038	0.234782335516555	0.0560120101718131	4.19164273512727	2.76941866192658e-05	0.000362956461822424	0.415598523290772	0.437298772082405
ENSG00000272807	0.0650624459209275	0.0971995609183291	0.503259642319983	16.8089151652484	0.0806700565339971	0.182588164995535	0.441814268389027	0.658623612639221	0.785665595415691	-0.0224163644459548	0.0386796507915746
KANSL1L-AS1	0.0297874134221921	0.0467642775204044	0.524144780919363	121.068159491963	0.0293307338970916	0.0902983939033966	0.324820106196687	0.745317226438467	0.847414041477805	-0.154120832896079	-0.0941120762031699
LANCL1-AS1	0.486055077193704	0.0940196848911383	2.34449906082705e-07	117.441956366138	0.673357935286295	0.160169488575756	4.20403374746254	2.62199818459894e-05	0.000347984745208349	1.5494209038879	1.57169650699358
LANCL1	-0.110258442626841	0.0353194837991917	0.00179782229418978	1822.42835622637	-0.178174299719356	0.0663201954590253	-2.6865768185113	0.00721883466657364	0.0309669928576867	-0.677002421459936	-0.630834229101669
CPS1	-0.233198650823372	0.0996378761898174	0.019259904559898	43.8481495769587	-0.386543320354029	0.165338870389971	-2.33788533478135	0.0193931972291044	0.0663449113752758	-1.13601758387693	-1.16979112765629
ERBB4	-0.240869004216876	0.0594276263403814	5.05328677172549e-05	4530.60859504413	-0.379586629494254	0.0989109013396277	-3.83766222280068	0.000124211176947333	0.0012515423034276	-1.16465596476438	-1.1517972986381
ENSG00000273118	0.222031007620303	0.116821729835686	0.0573548430525059	375.096563727183	0.280396500686986	0.181538084994105	1.54456019901329	0.122452679607645	0.256812417895817	0.56364860892403	0.555282092806058
ENSG00000286965	0.409645653622226	0.150788205862768	0.00659372228024139	16.0785948178371	0.594155592152857	0.252811644162492	2.3501907679971	0.0187637915675239	0.064648337287571	1.26413519886629	1.36683568323275
IKZF2	0.00381618575679089	0.084924613852874	0.964158197052451	687.548316940172	-0.015740993966511	0.139215642673497	-0.113069147002599	0.909975735222147	0.949217713890203	-0.251088191743769	-0.210692355689414
ENSG00000270659	0.402361641891445	0.133078804950766	0.00249882214828627	6.96618295189393	0.526106345303232	0.246674880093402	2.13279254500509	0.0329417480843687	0.0982317593179828	1.23693928081231	1.19082290110544
SPAG16	0.0175103246582606	0.0528843618195438	0.740564488898528	165.807513771198	-0.016043278064642	0.0895662227583961	-0.179121967752492	0.857841933184496	0.918310407509688	-0.19995913084312	-0.211474228635378
ENSG00000197585	0.336838243531108	0.197286672257662	0.0877562235046945	7.553535877178	0.353564277484824	0.387789464491224	0.911742865290828	0.361904093276538	0.537802795328475	0.992298135480885	0.744534208773135
BARD1	0.0908318564346824	0.0678873591995506	0.180903304305693	139.199499969147	0.11398609544191	0.117282235048952	0.971895661728593	0.331102458254585	0.508069824223781	0.0737974806896606	0.124853252545048
SNHG31	0.0621763225506371	0.179977016797129	0.729742469378881	6.48603857191859	0.116080917070474	0.327374834847892	0.35458106339911	0.722903464745094	0.830921577649811	-0.0331921261516089	0.130271613511171
ENSG00000286836	0.246578027866686	0.114588074446635	0.0314080153610745	12.8448649707322	0.164809077840822	0.218178023371972	0.755388078476808	0.450016164179637	0.62078294359639	0.655298482065898	0.256309439676813
ATIC	0.145289575874968	0.0317956742369112	4.88944744214692e-06	123.385069888394	0.163827005773352	0.0628441383836033	2.60687806352511	0.00913718924337357	0.0373523486511777	0.277123303058382	0.2537692611319
FN1	0.223961155677308	0.0835780447275262	0.00736958873536639	51.336335430123	0.292475493773519	0.157982632354925	1.85131421988489	0.0641243615442973	0.161445217895923	0.570855097646244	0.586525012851233
MREG	-0.00195326545795107	0.0556905197820157	0.972021074893031	39.9265278852482	-0.0433503926270166	0.0995202787545267	-0.435593561126805	0.66313164327003	0.788998646071465	-0.272629277652443	-0.282105446885507
PECR	-0.125806290301239	0.0449691682600097	0.00514818952479764	54.2932768671737	-0.242586489157691	0.0829447247320578	-2.92467652332725	0.00344814450021831	0.0172829590448166	-0.735052573889237	-0.797439580238118
TMEM169	-0.0368715701457575	0.0811148119204694	0.649425628830774	21.5440554139999	-0.0872883118115623	0.150984008442678	-0.578129516575273	0.563176680523302	0.71543253542504	-0.403001850895342	-0.395753073488143
XRCC5	-0.016749993039987	0.0207972351174098	0.420591669006401	580.358115446575	-0.0615209475853759	0.0418256173196503	-1.47089156186757	0.141320445019405	0.284786795565097	-0.327875013884243	-0.329104496530913
LINC01963	-0.324592364802918	0.143631966807039	0.0238281135749934	5.70045816648083	-0.452337670962976	0.291203232300831	-1.55334014457533	0.120341894363816	0.253496254718267	-1.47724931824288	-1.3399715078232
SMARCAL1	-0.0306668030176606	0.0262765122810267	0.243177893792755	187.673089380095	-0.103504992061819	0.0533851825448993	-1.93883371991408	0.0525215887301463	0.13905944655199	-0.379835449659791	-0.437698328430116
RPL37A-DT	-0.334110455962753	0.118680075969774	0.00487439387672075	16.9566075857845	-0.522034771200157	0.203623994189394	-2.5637193361142	0.0103557246613123	0.0409201126571329	-1.51278649703672	-1.52024654519519
RPL37A	0.257168671321887	0.048890244564475	1.43959529383459e-07	346.749815068562	0.343295047764294	0.0804735762302443	4.26593502918383	1.99066709758746e-05	0.000277431570620255	0.694840190974658	0.717972332233794
DIRC3	-1.13346905416047	0.432415630347445	0.0087608238860036	10.9097773578843	-1.9466790166981	0.652519269111942	-2.98332801627065	0.0028513223193364	0.0148946202433136	-4.49730817764583	-5.20516017467115
TNS1	0.223606397674568	0.07960888826206	0.00497246803277459	295.024916739151	0.302179490425681	0.126835808761261	2.38244619856891	0.0171980448377604	0.0606958309786891	0.569530557004618	0.611624885775256
ARPC2	-0.0917981667559457	0.050758987367767	0.070527068389254	128.227282550025	-0.153963701472789	0.0923114320551826	-1.66787252721582	0.0953410344106227	0.214389982888549	-0.608078294427422	-0.568212305250526
AAMP	0.181932203682031	0.0485361446604	0.000177976221438646	57.8507692244243	0.218989808155863	0.0854272487444768	2.5634655379209	0.010363298840651	0.0409390601291579	0.413933887658638	0.396450609813694
PNKD	0.222121401796637	0.0435681725466358	3.42809296074615e-07	94.3954815758927	0.283400012022966	0.076672328381336	3.696248933689	0.000218808434412021	0.00197577137981327	0.563986108739107	0.563050825170796
TMBIM1	-0.0206723193679717	0.0452284791427842	0.647624889615542	100.968106845374	-0.0531816118030465	0.0874784750380086	-0.607939402006489	0.543227665448365	0.699551954194103	-0.342519590161634	-0.307534387233668
CTDSP1	-0.256081734606697	0.0544654698281064	2.57971081817683e-06	63.6046258280991	-0.416652710006286	0.10042728869618	-4.14879974771372	3.34223012119516e-05	0.000425903044250224	-1.22145490803221	-1.24767057065087
USP37	-0.0375712066467622	0.0329616780720997	0.254350848054405	292.947267027015	-0.0853823082210216	0.0595187728394516	-1.4345441639285	0.151417035471962	0.298263972026234	-0.405614045610582	-0.39082309982573
CNOT9	-0.0692004780365505	0.033400190762859	0.0382786142989429	113.663473833453	-0.139254998560967	0.0618187641003055	-2.25263317032698	0.0242822878637717	0.0784779250814437	-0.523706534285287	-0.530167509152858
PLCD4	-0.5998312338289	0.115421198970623	2.026505801414e-07	11.6054290275079	-0.888995235669664	0.227346539733272	-3.91030906699813	9.21780994932324e-05	0.000983255310380019	-2.50489369938356	-2.46940814906626
ZNF142	-0.0838171461431603	0.0527161262086014	0.111841195624103	36.80614273704	-0.171782068335792	0.0983956610100429	-1.74582971009524	0.0808405467267495	0.190696394255621	-0.578279992256218	-0.614300402763976
BCS1L	0.00703009385530791	0.0698959424527982	0.919884328594567	21.6348016755407	0.0123433458553781	0.126525950152428	0.0975558440028142	0.922284988567377	0.956511570314628	-0.2390885980431	-0.138050805413583
RNF25	0.0379440456076275	0.0706194782150272	0.591058449864379	20.9017392324999	0.00570973673582453	0.134597866146605	0.0424207076923896	0.966163320854873	0.980775674886016	-0.123666859356453	-0.155208967343837
STK36	0.00748656429586044	0.142464817938922	0.95809024294093	11.0188176168261	0.00477596823086637	0.26348378940151	0.0181262317568558	0.985538151471501	0.990243674328264	-0.237384299209688	-0.157624206307227
TTLL4	-0.117021045938304	0.054280665953639	0.031095275819297	88.9129662550197	-0.197270785470967	0.0933117077895318	-2.1141054016064	0.0345062659464102	0.101297689050731	-0.702251585284441	-0.680228245076942
CYP27A1	0.0155771199283757	0.0426353685072124	0.714845117009126	478.396285046459	-0.00115356409780596	0.0715418470048244	-0.0161243264760577	0.987135206315147	0.991037192409762	-0.207177032098459	-0.172961238386212
ENSG00000286154	0.538828876311774	0.114510453301639	2.53245174286095e-06	14.3516996721648	0.772545400308176	0.230849876422666	3.34652724220528	0.000818306384349706	0.00560152014305554	1.74645956462303	1.82824984856451
NHEJ1	0.314982782814787	0.0474917831564634	3.30353154314058e-11	59.4303669001063	0.399326728031628	0.0796147971606602	5.01573504264289	5.28310937581068e-07	1.44121267064939e-05	0.910697591626565	0.862901077042904
RETREG2	0.245441025246997	0.0382627967193211	1.41181232846394e-10	99.9454321460748	0.31810456230995	0.0686749651527531	4.63203092425884	3.62096050725693e-06	7.03698802538283e-05	0.651053317283756	0.652815881086663
ZFAND2B	0.212656063885267	0.0476053728371603	7.93018385315093e-06	46.8402836355198	0.259720083040528	0.0933562866222987	2.78203099584824	0.00540198805855742	0.0247439944311596	0.528645891877149	0.50180150392575
ABCB6	0.109038033662232	0.0758714781544829	0.150677852209699	33.73442698531	0.125830435813671	0.140140104236755	0.897890268449429	0.369244053331164	0.54578909789498	0.141772893450771	0.155489231601561
ATG9A	-0.00842575570440681	0.0483523212278368	0.861663080567381	83.7610495168388	-0.0571241115208074	0.0878862328073343	-0.64997792823861	0.515706478851716	0.676721195436008	-0.29679526212003	-0.317731860034398
ANKZF1	0.0878002876303975	0.0644298215470294	0.172968417418598	151.313569256734	0.103018651204557	0.103630772345557	0.994093249262304	0.320177471611896	0.496232388739189	0.0624786772852236	0.0964854092196334
GLB1L	0.120194148752134	0.139033393995585	0.387314150616688	4.84252250130695	0.132862858945881	0.281329002042952	0.472268617814226	0.636735067271806	0.769463603606973	0.183425873017456	0.173678945932007
STK16	0.134759551695793	0.083976360742344	0.108552800732691	16.8624245627947	0.150404697169641	0.168196346544689	0.894220952235004	0.371203684027967	0.547885180929901	0.237807925040379	0.219051788282696
DNAJB2	-0.103269251984104	0.0476119141373457	0.030084262210136	681.052327227966	-0.168773722691151	0.0797930441024153	-2.11514330089385	0.0344177356555404	0.101138572499854	-0.650907260852183	-0.606519166217978
DNPEP	0.111198825106585	0.056827971671691	0.050375436812376	58.4956616697159	0.119072734469336	0.11051354210851	1.0774492627557	0.281279606057609	0.455583273978521	0.149840522831985	0.138010098922395
GMPPA	-0.0216402572763155	0.0662405249525055	0.743900763709788	25.6337703466203	-0.0668619184631767	0.129413445931215	-0.516653567039043	0.605398014944435	0.747223976384288	-0.346133527234994	-0.342919184965893
CHPF	0.161421107290472	0.101354854564357	0.111242499021529	16.5529377465996	0.191855564145493	0.183192314458889	1.0472904647348	0.294965632523381	0.469136118840631	0.337352723695818	0.326266529896683
TMEM198	0.0057058615253666	0.163828116348414	0.972216621370199	4.84696151065817	-0.0439249726068986	0.357661352940662	-0.122811626824512	0.902256267087416	0.945046720027356	-0.244032812201532	-0.28359162675517
STK11IP	0.0929538244047198	0.0713247120310221	0.19248993491543	29.4388407281208	0.114971831877796	0.133292040910229	0.862555866746979	0.388381704274448	0.56544547293979	0.0817201569783923	0.127402909162234
ACSL3	-0.00297805592070214	0.0350249876027961	0.932240236505952	635.69895686856	-0.0207157004855152	0.0687530406401962	-0.301305953782121	0.763181201298401	0.859730438506788	-0.276455482013111	-0.22355968303268
AP1S3	0.0938984533291839	0.124890496871459	0.452143517228276	17.3345804409424	0.103167019244614	0.224345302675675	0.459858165132868	0.645618030135041	0.775489171715533	0.0852470665675931	0.0968691705795054
WDFY1	-0.0441630060736915	0.0315580443998987	0.16168662100281	214.787166179302	-0.0975121311329925	0.0580560468626928	-1.67962058049899	0.0930311608386934	0.210642795929111	-0.430225488270052	-0.4221974937579
MRPL44	0.0155389219596449	0.0657781803263583	0.813252521529737	31.2496976311574	0.00263050743680744	0.124337939286137	0.0211561125422377	0.98312112355634	0.98896184588285	-0.207319649774793	-0.163173548008861
SERPINE2	-0.298947448889741	0.233919524421003	0.201251993758211	22.7280361172007	-0.482837844370612	0.362656340900916	-1.33139225739481	0.183059975719245	0.340911122961273	-1.38150029181989	-1.41886173255568
CUL3	0.00143894410304915	0.0191283390194042	0.940035077973	520.91036641272	-0.0230019944621342	0.0383895991377936	-0.599172561806965	0.549057817872565	0.704237763611733	-0.259963969488121	-0.229473296808228
DOCK10	-0.12286751956151	0.0211897694939491	6.69362896145999e-09	7176.74160613279	-0.200599920258116	0.0380448789123061	-5.27271806332992	1.34417976749926e-07	4.57300511663549e-06	-0.724080245566459	-0.688839218792165
IRS1	0.871208896658739	0.207157366281372	2.60457811884474e-05	13.3441981104225	1.22694818176158	0.357242404336503	3.43449760405782	0.0005936533200185	0.00435730296820753	2.98744875165802	3.00358538088484
RHBDD1	-0.0320354464771425	0.0232748538133512	0.168698656394806	432.575048836196	-0.0948064039168138	0.0432804769556557	-2.19051199491056	0.0284871258478839	0.0883088911753319	-0.384945479234824	-0.415198994919998
MFF-DT	-0.135827747388817	0.0609591652911667	0.0258687826887428	40.3501410322517	-0.238304211291687	0.114870912727736	-2.07453919911396	0.0380292621656044	0.108905338445085	-0.772469142643992	-0.786363254254628
MFF	0.0410551125623955	0.032634751753675	0.208385164245199	424.370344633874	0.027842818979382	0.0549886039445342	0.506337986093745	0.612619400749274	0.753557113968567	-0.112051238035476	-0.0979606425923544
AGFG1	0.0100682647908746	0.0169656865022112	0.552880897665791	420.4206933885	-0.0205400104937973	0.0359541058427269	-0.571284141612225	0.567807049726446	0.718690002513034	-0.227745144620519	-0.223105252077661
DNER	0.175895192143932	0.0581926452635138	0.00250583347898438	823.820812954656	0.245754182259581	0.10303852619815	2.38507082085955	0.017075833728831	0.0603945004054713	0.391393826336764	0.465678002709042
TRIP12	0.000387578450928028	0.0227742018323101	0.986422007773633	854.912021710003	-0.0313358582658862	0.0453063323109247	-0.69164411832847	0.489160848355767	0.654361465413077	-0.263889396186574	-0.251029252559068
FBXO36	-0.218269401708019	0.0649397638574973	0.000776311486054156	36.2891704516986	-0.302799002211871	0.121500797859761	-2.4921564923497	0.0126970080955974	0.0482185166940567	-1.08027705921072	-0.953182258257216
ENSG00000225963	0.32710645570025	0.139732809857152	0.01923513574353	13.7388236788873	0.486472477087433	0.244199437995374	1.99211137044733	0.0463588396710861	0.126605870818459	0.955963089060204	1.08830791770605
SP110	-0.00390364539431993	0.0832681789570847	0.962608550813949	137.648251054603	-0.0451779988856738	0.137102560001962	-0.329519732418032	0.741762881698003	0.845212640028874	-0.279911305041204	-0.286832641926039
SP140	-0.462040890896707	0.198470681261643	0.0199117973526108	10.4209506189174	-0.73339545355863	0.361954877551928	-2.02620685351426	0.0427435916216689	0.118870275283897	-1.99043339735279	-2.0669415264997
SP140L	-0.260138644701822	0.227287591393048	0.252401756107792	5.95433076642649	-0.506332939894797	0.422530437914059	-1.19833482859709	0.230786692831822	0.399215449988911	-1.23660197239416	-1.47963297281198
SP100	-0.202519071306844	0.242018978753679	0.402710595966872	10.1883344064551	-0.424141686530037	0.430795288305702	-0.984555073009658	0.324842667001757	0.501757085834422	-1.02147090804771	-1.26704118317424
CAB39	-0.0392042143010252	0.0252335315624105	0.120266620625139	288.362164054383	-0.106348569393825	0.0478167914105788	-2.22408418165626	0.0261427809588345	0.082979811744148	-0.411711117387551	-0.445053383490556
ITM2C	0.4639500966731	0.154247338474041	0.00263118458527742	45.5995334017868	0.654759942399072	0.263659669434379	2.483352663696	0.0130152163207652	0.0490727288510858	1.46688874152431	1.52359186775639
C2orf72	-0.225732271615193	0.0919603248359212	0.01410138818463	68.989236879783	-0.35753015683634	0.148956818431647	-2.40022686172236	0.0163849136914987	0.0586552037884489	-1.10814077030077	-1.0947471284134
PSMD1	0.0223105526479643	0.0179024100313058	0.212679308204933	401.953988110392	-0.0256456777215616	0.0377226565150573	-0.679848136128084	0.496600623921512	0.66035324697071	-0.182036780924775	-0.236311315847344
ARMC9	-0.3484045778873	0.274225092191052	0.203904508104394	7.86756944578656	-0.893884615697502	0.456704688731872	-1.95724860670808	0.0503182466131775	0.134525969302853	-1.56615568188725	-2.48205477517043
NCL	0.118202586196866	0.0640918851747905	0.065144153274873	154.355067005581	0.142941829310372	0.108284813919333	1.32005425448537	0.186816904468991	0.34511276265576	0.175990084326515	0.19974870712647
LINC00471	-0.257161738158338	0.139661313517445	0.0655740825356212	7.28812433272073	-0.440692425392668	0.243138904711415	-1.81251299916701	0.0699069672115081	0.171604654889639	-1.22548725849704	-1.30985049743325
ENSG00000289018	0.213885970466869	0.135828284948718	0.115330519141467	11.8431999970959	0.260817679812481	0.230156065416512	1.13322097047706	0.257121469883971	0.429488192863224	0.533237927124151	0.504640492899609
PTMA	0.123943229589365	0.0538213545992049	0.0212865279667733	1955.22593948619	0.154426403439574	0.0905053974212864	1.70626733697159	0.0879583165523514	0.202708692292348	0.19742361203759	0.229454132794078
PDE6D	-0.0567097182270008	0.0450487464528642	0.208083684480143	149.963168695533	-0.112563386561551	0.0746053470590548	-1.508784437025	0.131353879156237	0.270255968342953	-0.47707046438758	-0.461128319081265
COPS7B	-0.00437212490473817	0.0442689516215414	0.921326618084321	72.0901968139428	-0.056556827862734	0.0817005389664006	-0.692245468368245	0.488783189218747	0.654084542755852	-0.281660441484994	-0.316264552466197
ENSG00000261096	-0.195236399291592	0.140850276669201	0.165708066820594	8.44322713452317	-0.33949515790591	0.241613453152124	-1.4051169480706	0.159986505176031	0.310549638654382	-0.994279992016675	-1.04809870121738
NPPC	-0.0400344725235821	0.265137172239964	0.879979406607222	8.33646729577013	-0.0883193094075536	0.419798912910955	-0.210384797795528	0.833367356748177	0.903003643417241	-0.414811007313439	-0.398419800360786
DIS3L2	-0.134553602240923	0.0399576139577255	0.000758782469699511	808.049262536014	-0.212957207465393	0.0676726242640927	-3.14687378805242	0.00165026179101544	0.00972400257737938	-0.7677119362704	-0.720801960506346
ENSG00000227033	0.490799546673971	0.100222762394575	9.72679794998714e-07	18.2530330597771	0.652363507214479	0.178783467201379	3.64890287355075	0.000263362643566929	0.00228614914695606	1.56713507129508	1.517393368235
TIGD1	0.0217427442508896	0.0864256121297256	0.801367608685882	15.9354436702514	-0.037112307718119	0.172109051894264	-0.215632515022621	0.829274208665777	0.900479321041988	-0.184156776225159	-0.26597032811795
EIF4E2	0.0539992885686935	0.0622769140590315	0.385896225669494	124.493515189758	0.0437816446466331	0.10405244586168	0.420765165912902	0.67392657046722	0.795290579952946	-0.0637222727681737	-0.0567340724330328
EFHD1	0.169076921345753	0.0667944756792268	0.01136402896943	1330.24476814629	0.235148138946544	0.109746050274748	2.14265696449077	0.0321406534155119	0.0965661769251287	0.365936819847676	0.438244940958695
GIGYF2	-0.0235507427653981	0.0203585721725446	0.247355156232673	821.460563490198	-0.0652815641219676	0.0411162810031564	-1.58773027446126	0.112347344116784	0.241612096049883	-0.353266602897796	-0.338831519382204
KCNJ13	0.611241122754257	0.1373574738626	8.58692296414078e-06	5.16868380810811	0.818498218032366	0.294590628872478	2.77842584866023	0.00546229788981586	0.0249891646630054	2.01682122700643	1.94710911106447
SNORC	-0.0363101287417194	0.0727671619717566	0.617786016568149	64.6091673688941	-0.0742313567735648	0.119972219797802	-0.618737878641177	0.536089052129481	0.693277835740442	-0.400905627690235	-0.361980605918771
ATG16L1	-0.0161299989834743	0.0318841888601331	0.612931523808126	102.519578245723	-0.0850028468802106	0.0593347839098114	-1.4325972267703	0.15197297474846	0.298693608670367	-0.325560175828228	-0.389841604079664
DGKD	0.0187860773682947	0.0515967062758646	0.715787438026535	385.160178044845	0.00522686934788406	0.0810084101568947	0.0645225518901163	0.948554150711827	0.970357721814995	-0.195195922402281	-0.156457928005191
USP40	-0.155036959173719	0.0372178993045796	3.10458774788005e-05	528.377473154213	-0.250183601792036	0.0603786484002343	-4.1435773807594	3.4192962173112e-05	0.000433101053974302	-0.844189530926187	-0.817089892222622
ENSG00000235726	-0.323915503483031	0.185772988121287	0.0812272464430622	8.49826205144506	-0.551413998103441	0.343185206438833	-1.60675340241311	0.10810847383748	0.235086485565153	-1.47472215798149	-1.59623738570256
SH3BP4	-0.153936995763027	0.0293240059565676	1.52494913794016e-07	379.121080772864	-0.259554534781177	0.0495916495746217	-5.23383547447073	1.6602824837309e-07	5.50847325852251e-06	-0.840082657422244	-0.8413282793159
AGAP1	-0.107365058203983	0.0275316825932023	9.6315482277072e-05	6840.79809738766	-0.180630319592787	0.0486991631423619	-3.70910520710083	0.000207992995891992	0.00189717945664702	-0.666199549557606	-0.637186847402322
GBX2-AS1	-0.364979917454255	0.256283220634567	0.154409640323989	8.79218297926798	-0.430028616927216	0.431030722589531	-0.997675094581902	0.318436933855227	0.494142470517365	-1.62804212485862	-1.28226802322564
COPS8-DT	-0.178348850027586	0.0662499268173149	0.00710119370207008	61.7012110841323	-0.27953160147172	0.130343331911731	-2.14457922297874	0.0319865049800989	0.0962228358638082	-0.931227868696278	-0.892999961953557
COPS8	0.100929153058734	0.0524660761532099	0.0543918099264653	58.4182313433972	0.0991304698827445	0.0931230739543541	1.06451028379213	0.287097598237028	0.461675857799041	0.111497207393007	0.0864284336680905
RAMP1	0.302413805894953	0.221582576843733	0.172318891250188	75.0618625453998	0.409655709372581	0.342836697888493	1.19490040563225	0.232125944395613	0.400544370023635	0.863769486762368	0.88961750413841
UBE2F	0.0408533856185266	0.0381646827261758	0.284416791812815	152.834476058468	0.0198485819962199	0.0688864481945975	0.288134785816647	0.77324356597462	0.865353716506277	-0.112804414943683	-0.11863813657698
SCLY	-0.051734360267415	0.0427124094139876	0.225808984905154	182.956685749552	-0.107657000144085	0.0707797827053301	-1.521013431085	0.128256466857968	0.26584297358727	-0.45849424123485	-0.448437705099333
ILKAP	-0.112950551509812	0.0223932009383566	4.55979575962277e-07	469.091727748231	-0.202240927748125	0.0379190888060466	-5.33348595960659	9.63450160030389e-08	3.50987874674246e-06	-0.687053801836531	-0.693083766780278
LINC02610	0.303179735497756	0.11221727618289	0.00689816865200274	22.0106455967788	0.416411993822222	0.202305024000911	2.05833738375349	0.0395577579478667	0.11210568147942	0.866629196422762	0.90709297194855
HES6	-0.167890082032749	0.127336114126343	0.187343114952835	68.2703199122285	-0.271391851907966	0.202154110432992	-1.34249979546137	0.179433996651909	0.33644081312827	-0.892178536014516	-0.871946092397854
PER2	-0.0555502473248699	0.102166668876178	0.586632913594876	52.9254747864707	-0.111271925899862	0.168315180968534	-0.661092631452323	0.508552910473893	0.670920018286845	-0.47274141100247	-0.457787891455754
TRAF3IP1	-0.29266369006562	0.0607732070490118	1.46707043552083e-06	85.6972567438699	-0.45806749780352	0.101314244582801	-4.52125463393411	6.1474187125135e-06	0.000107042109992951	-1.35803896358925	-1.35479199166397
ASB1	-0.00312984414286406	0.0746420600298361	0.966553405468559	31.1866921181322	-0.0509901399413529	0.130786771403253	-0.38987230431842	0.696630974536312	0.812515509572004	-0.277022205434771	-0.301866035603226
HDAC4	0.0847447347931303	0.0380484020694691	0.0259280575617103	883.03973101829	0.0981849242498672	0.0680027846016005	1.44383681969924	0.1487848821835	0.294629667891536	0.0510703260025429	0.0839827325740161
HDAC4-AS1	0.517062006666005	0.125489789105456	3.78295272393895e-05	24.7494822822524	0.721074298666326	0.202368139884446	3.56318093884772	0.000366387950822048	0.00297205996892048	1.66518978842589	1.69511726857932
ENSG00000286525	-0.0339932821370016	0.115661185834649	0.768831281455986	74.4199287662782	-0.0789930094582493	0.183547229868628	-0.430368845744977	0.666927354045448	0.791344407845034	-0.392255343652488	-0.37429685885846
NDUFA10	0.0791007110331172	0.0252433922914453	0.00172722298058828	464.86472295433	0.0793639694055342	0.0411922249829325	1.92667352730807	0.0540203289959171	0.142026319193085	0.029997541753257	0.0353013910778494
COPS9	0.381766856006618	0.0618128204522822	6.56727905758257e-10	62.3508246816221	0.53446568646916	0.110757089841672	4.82556635636762	1.39605972547121e-06	3.22341000249474e-05	1.16004564994457	1.21244475532842
GPC1	-0.224477775734786	0.22007314340208	0.307721630508843	28.305192191524	-0.376079822781339	0.356927854011078	-1.0536578150319	0.292039609181305	0.466581863423852	-1.10345692732748	-1.14272676759627
ANKMY1	-0.129718664831376	0.0306407933371774	2.30053247351839e-05	171.839029077159	-0.221558823174684	0.0561994628538692	-3.94236549468071	8.06818992169697e-05	0.000881695146413339	-0.749659993680785	-0.743050469959035
DUSP28	0.294618338098769	0.105753990953757	0.00533819915425784	10.7180864974512	0.390582147807838	0.195871828420366	1.99407005569784	0.0461443991167878	0.126091255051056	0.834663973040921	0.840282782719587
RNPEPL1	0.0148634617503462	0.0668443017581974	0.82403408078679	54.4266272325306	-0.0196641810843878	0.12064881710311	-0.162986936437034	0.870528720345585	0.925168355775976	-0.20984157878586	-0.220839875484152
CAPN10-DT	0.0981733535362737	0.074048124449575	0.18490438635051	30.8721638891224	0.0833903397346389	0.128599385377363	0.648450531003222	0.516693596712628	0.67771466237857	0.1012080287431	0.0457157994116646
CAPN10	-0.0453013953336651	0.0721606184496141	0.530144417128636	26.6358096905385	-0.101695621295207	0.132718255420526	-0.766251944564654	0.443526405959436	0.615534293110581	-0.434475830275535	-0.433018300402252
GPR35	-0.220891213697722	0.181111244124152	0.2225999186766	7.33571564191022	-0.318978312141192	0.298394875374141	-1.06898053038358	0.285078442537681	0.459563420554015	-1.09006597590392	-0.995030852994096
KIF1A	0.0302219059661186	0.0439324979576709	0.491505139817356	401.134399107391	0.0203809385986869	0.0710811849473498	0.286727614540799	0.774320891631136	0.865867868821364	-0.152498591738812	-0.117261169585837
SNED1	0.991030395999209	0.564990761524446	0.0794194076935946	5.8030925001396	1.22871003313905	0.796158351193886	1.54329855523908	0.122758354016087	0.257306959734061	3.4348197606032	3.00814249763485
SNED1-AS1	0.108495161365225	0.193591259573253	0.57518331420023	20.6467292018123	0.160467949879395	0.34222724422199	0.468892972691868	0.639146139577573	0.771115318215373	0.139746000709676	0.245080894976679
MTERF4	-0.0151479190356096	0.0434220621667881	0.727199630428388	232.355923618639	-0.0477024512731883	0.0700767015363279	-0.680717702565656	0.49605013273555	0.659980341067245	-0.321893437391809	-0.293362264348698
PASK	0.770154498844315	0.232196638072542	0.000910481906966595	5.80266462457763	1.12255290094137	0.411650161350159	2.72695848644769	0.00639210805045609	0.0283279613992987	2.61014744799024	2.73356176315502
PPP1R7	0.0348616679365311	0.0375800186113797	0.353581369560612	97.3365430955928	0.00125627865616333	0.0683605900990383	0.018377235397519	0.985337912897529	0.990110013294236	-0.135175365060844	-0.166728059515727
ANO7	0.0394317708158994	0.0922394838102115	0.669019989189878	18.0045774764409	0.0197026602446531	0.180712107455321	0.109027892608271	0.91318036710236	0.951011664035692	-0.118112220738832	-0.11901557048926
HDLBP	0.0565218881194001	0.02735404820772	0.0387994083279373	345.315769840724	0.0450149039084884	0.0523045200170382	0.860631239782428	0.389441174553411	0.566429617882226	-0.0543037801572811	-0.0535441856405589
SEPTIN2	-0.131203637652277	0.0386241899162462	0.000681466019153632	482.884970661152	-0.219083250025262	0.0680034999448463	-3.22164668293467	0.00127456202052395	0.00792887378561585	-0.755204355859517	-0.736647276131595
FARP2	0.00194479039905545	0.0324013369415767	0.952138177872383	501.763969741626	-0.0339885896112396	0.058939644432218	-0.57666770708682	0.564163951287685	0.716007509814671	-0.258075318711247	-0.257890674925193
STK25	-0.0937595098544877	0.0300005597859447	0.00177648763893985	121.175628250128	-0.170783924909589	0.0612982006942607	-2.78611644347303	0.00533437056817118	0.0245104843542513	-0.61540125437795	-0.611718654845496
BOK-AS1	0.0976277514336196	0.0782600289048042	0.212221874217344	35.8814940752482	0.0937801828208124	0.132972099465063	0.70526210534453	0.48064713832633	0.647796248370098	0.0991709438752712	0.0725896484566769
BOK	0.0812878647556706	0.0373491914227952	0.0295231944650923	490.399425195172	0.091202660809058	0.0633975793000482	1.4385827000967	0.150268790787642	0.296611222979063	0.0381635985374126	0.0659227587953437
ENSG00000273113	0.681690552313202	0.151389176585402	6.70319521915554e-06	8.50424630683646	1.07554153723518	0.314273077150379	3.42231522657774	0.000620902831380879	0.0045235012903421	2.2798544268485	2.6119645185035
THAP4	-0.0293441410430527	0.0394994433923369	0.457542156011381	71.2165340106892	-0.115278450058244	0.0750668190492144	-1.53567783367331	0.124617414178477	0.260388528831651	-0.374897098651576	-0.4681509666759
ATG4B	0.33905661901848	0.0548808188762865	6.48968460093683e-10	382.52517676139	0.46939868704722	0.0880144639976285	5.33319940526898	9.64972433935711e-08	3.50987874674246e-06	1.00058076326861	1.04414570540301
DTYMK	0.0585840240146571	0.048210244688613	0.224298246555974	44.9410932969367	0.0527650661321	0.0981456227625808	0.5376201673277	0.590839304196966	0.735913908017714	-0.0466044956288689	-0.0334980032348915
ING5	0.12701420809702	0.0394175042628816	0.00127175098351428	201.535881403288	0.144423346423018	0.0640214578653581	2.25585844556604	0.0240794976720665	0.0780107939756348	0.208889557306017	0.203580725272716
D2HGDH	-0.172010656268612	0.0652266015734248	0.00836121864387367	90.3747124502789	-0.269364203464804	0.11013022919166	-2.44586981650631	0.014450316696865	0.0532435255781688	-0.907563299712834	-0.866701478237087
ENSG00000291147	0.155329624114203	0.0870106438045796	0.0742321938891594	160.801866659127	0.201706566246486	0.137403931627398	1.46798249407782	0.142108978154296	0.285906495109387	0.31460928458397	0.351746639770186
LINC01266	-0.212117548112804	0.131702540943899	0.107271180416562	122.851481460567	-0.345799231132583	0.204127207759281	-1.694037923354	0.0902580769615154	0.206330188038498	-1.05730821835225	-1.06440450207089
TRNT1	0.0873322879721968	0.0345006058918826	0.0113632112818657	120.089407679002	0.0749981850803446	0.0697755613011046	1.07484889668895	0.282442384675453	0.456863815598341	0.0607313324395348	0.0240090714590518
CRBN	0.131292817395675	0.0278832943157571	2.49356526459396e-06	287.710846589996	0.141731149652515	0.0489577564648555	2.89496823152543	0.00379196906881606	0.0186633800042531	0.224864367914777	0.196617223609611
ENSG00000223727	-0.145976549817786	0.0964184848220051	0.130028565227494	237.744341360394	-0.248226664553712	0.152700981007471	-1.62557347645047	0.104040421380179	0.22832337240815	-0.810361173767156	-0.812028176131522
SUMF1	-0.127700383170502	0.0589357395829809	0.0302521491622145	834.825961705832	-0.220655361990963	0.0962717550450136	-2.29200518768762	0.0219053438278382	0.0726882549464671	-0.742124445319842	-0.74071362239859
ENSG00000287720	0.642034196113116	0.29033655712398	0.0270119786989379	18.9088825463945	0.853449093444775	0.429501531566051	1.98706880120526	0.0469147730296705	0.127721589632245	2.13179164861609	2.03751129924324
ITPR1	0.649494984828227	0.199233787523652	0.00111426336353225	88.0514246548016	0.918990226150103	0.362654889998632	2.53406269016136	0.0112748558810923	0.0437539257071578	2.15964758927264	2.20703671863153
ENSG00000235978	-0.298886620053486	0.164798761943477	0.0697322392940286	12.4929580646612	-0.465796666347278	0.283298250297032	-1.64419182207762	0.100136585657153	0.222188890392457	-1.38127317850552	-1.37478387286618
ARL8B	-0.0155732520673176	0.026117065283695	0.550983883411491	312.280070970825	-0.0570253111626207	0.0500048471638078	-1.14039566956009	0.254121496198114	0.426260850414661	-0.323481480176954	-0.317476307964027
ENSG00000233912	0.169364063197189	0.0704550164781957	0.0162229424617653	47.0511080481146	0.177951038954374	0.133911536131394	1.32887011899982	0.183890823624926	0.341816494992907	0.367008905746236	0.290301779714269
EDEM1	-0.132590878986476	0.0519892376535667	0.010761406934094	52.3081376676145	-0.204878750762231	0.0995094091780616	-2.05888822428462	0.0395049474127285	0.112042237261629	-0.760383823306904	-0.699906628001627
GRM7-AS1	-0.0893409806780015	0.103131448778432	0.386335200074071	12.880927153002	-0.21045417246466	0.214547476283781	-0.980921221307184	0.326631591600312	0.503464473774637	-0.598904032538641	-0.714327735226313
ENSG00000270207	-0.107465056930162	0.0826001906166637	0.193249301139659	350.07327636377	-0.176339184448292	0.127661466798088	-1.38130313610758	0.167185774357474	0.320286543685623	-0.66657290935756	-0.626087611624798
LMCD1-AS1	-0.292689706988363	0.0483295579407753	1.39442120957195e-09	2023.32302796976	-0.46656182286018	0.0796700529134174	-5.85617563687605	4.73647306722384e-09	2.80212790173793e-07	-1.35813610155732	-1.37676298847486
ENSG00000228351	0.0372905245457563	0.10044439738572	0.710447316378087	9.52533518797594	-0.0526936324939581	0.228668992630292	-0.23043628210298	0.817752770598902	0.89353252449619	-0.126106875367147	-0.306272204332466
ENSG00000231401	-0.217247227475971	0.073134394580724	0.00297295442067419	33.924875659853	-0.368871072910424	0.13726048578619	-2.6873799170798	0.00720149910633929	0.030910630342507	-1.0764606229282	-1.12408097533286
LMCD1	0.0962895131432102	0.148011680848604	0.515334772434819	26.3998394278604	0.11687368889573	0.24962086603836	0.468204804953162	0.639638136379254	0.771388406631419	0.0941744364247313	0.132322157507107
SSUH2	0.542259807080283	0.180919583198774	0.00272434185635404	5.40604887422792	0.696676269506684	0.316555843410686	2.20080053490861	0.027750147718866	0.086635435371055	1.75926944405182	1.63201054529256
CAV3	1.01653920648648	0.124597895968769	3.3904687555804e-16	13.993217500579	1.42578993787117	0.219870987055579	6.48466610790608	8.89285014923738e-11	1.00000439349936e-08	3.53006061760712	3.51789953300573
OXTR	0.397462455408973	0.160763549688239	0.0134231082214711	8.03599339844416	0.517773720695044	0.274786517556664	1.88427629309823	0.0595276124049202	0.152823502672862	1.21864745495687	1.16927015059593
RAD18	0.238397760876989	0.0440688646507576	6.31430220835406e-08	162.598061797796	0.312573803876933	0.0729728151578143	4.28342805743409	1.84035622994102e-05	0.000262442280960902	0.62475626454429	0.63851029764324
SRGAP3	-0.180495273586866	0.0756608302541276	0.0170520230675336	470.681516911322	-0.28005450170329	0.118918716470647	-2.35500777350231	0.0185223182171185	0.0640197723266946	-0.939241853487193	-0.894352469568181
THUMPD3-AS1	0.0490040648114086	0.0454045399518205	0.280464369375734	375.326897329398	0.0420007542024121	0.071198197787605	0.589913165045367	0.555248867444113	0.709583678868676	-0.0823726677682696	-0.0613404346818902
THUMPD3	0.110338969255887	0.047611158242761	0.0204763849089438	55.3259760539368	0.098894012365972	0.0925716090872222	1.06829743310168	0.285386366013241	0.459712980994459	0.146630125853218	0.0858168244687409
SETD5	-0.0468569431798504	0.0234212871937844	0.0454340583813555	833.811557491287	-0.0940589291777596	0.0430210179658315	-2.1863482926523	0.0287901335003317	0.0890013905589467	-0.440283694584034	-0.413265614104167
LHFPL4	0.482859964050122	0.526796432670619	0.359353922423567	15.0516295521301	0.564231113782851	0.709418391594179	0.795343228295691	0.426413874176782	0.601388490234387	1.53749148388726	1.28943452252259
MTMR14	-0.0503574538754248	0.045798178711197	0.271527604666691	146.267496284911	-0.111726002102879	0.075909870441206	-1.47182443407559	0.14106829361126	0.284317558241547	-0.453353360798548	-0.458962382276606
BRPF1	0.010557547512752	0.0767427015655337	0.890579709834361	17.480518467501	-0.0552819391978984	0.147264982037813	-0.375390934307137	0.70736974614539	0.820279501479338	-0.225918336358642	-0.312966989139799
OGG1	-0.0223664623194728	0.0504538603062368	0.657544942252522	72.4845677264275	-0.0767054410804084	0.0932004698199299	-0.823015605271184	0.410499119240932	0.586198845531923	-0.348844919469664	-0.368379948780381
TADA3	0.139840389261925	0.0457305011604191	0.00222876219688458	52.7101777308128	0.161997269760383	0.086045928514504	1.8826837313177	0.0597432414656006	0.153112386323138	0.256777971657709	0.249036557375267
ARPC4	0.140546481492921	0.0485581125092957	0.00379886864161504	68.795525891218	0.176112155213236	0.0923126756724179	1.90777868727573	0.0564198265119718	0.147022901883576	0.259414269780562	0.285545414900978
TTLL3	-0.237447405697795	0.0421344266282498	1.74578927453397e-08	124.362092296943	-0.383860516347623	0.0703618426534498	-5.45552108744841	4.882943606102e-08	1.99253856680024e-06	-1.15188092864722	-1.16285192084753
RPUSD3	0.149390027444747	0.0556801465768623	0.00729642294706899	31.3518691570167	0.190618585140244	0.116855793364652	1.63122922408659	0.102841961045222	0.226486011086435	0.292432935853834	0.323067021801785
JAGN1	0.205641077216131	0.0596381632363943	0.00056444942599806	30.3686440364283	0.235072859023989	0.116157958714913	2.02373441841319	0.0429974852044147	0.119463590069074	0.502454418049981	0.438050225672036
CRELD1	-0.160609908038424	0.0705722068722567	0.0228565576459848	114.134661564411	-0.255266496136237	0.119125073669633	-2.14284439264368	0.0321255953463442	0.0965603234129762	-0.864996946708215	-0.830237052789426
PRRT3	-0.0594383595210577	0.0700363067518138	0.396059801523749	24.1746594772714	-0.11563401140087	0.137949198437544	-0.838236196444608	0.401898061796449	0.577708855222823	-0.487258243838604	-0.469070643880716
ENSG00000269982	-0.0302411036007576	0.101849181847869	0.76652725280449	8.50826797457407	-0.0577283147073498	0.194162154861104	-0.297320117551468	0.766222124131444	0.861341222498031	-0.378246038922189	-0.319294661810419
EMC3	0.101923496503424	0.0369612814834114	0.00582318979106967	98.4453717518521	0.0913573489860721	0.0667251295911207	1.36915955871338	0.170949404347748	0.325398071513979	0.115209733379892	0.0663228675057107
ENSG00000291224	-0.210377247707185	0.0838746783905512	0.0121336581529713	25.6572517429564	-0.332955720854304	0.154631068264605	-2.1532265449046	0.0313008784485326	0.0947581669595835	-1.05081055347062	-1.0311841200532
ENSG00000291078	0.0482307489609494	0.0638025743847539	0.449686759424407	25.6064633657931	0.0500259007074964	0.109474945670112	0.456962096681397	0.647698289453062	0.776784458351629	-0.0852599550594276	-0.0405829916721158
FANCD2	-0.0693682742270321	0.116010258572223	0.549873640438416	11.8743091844147	-0.147284888140674	0.216277605271315	-0.680999255359372	0.495871961606844	0.659851206004646	-0.52433302578678	-0.550937220362484
BRK1	0.217332932074706	0.0524519063806373	3.42088942293834e-05	54.482310502449	0.291458085187956	0.0975293829480505	2.98841309539713	0.00280430238923332	0.0146802340070348	0.546107660025016	0.58389343463405
VHL	-0.0203301113907124	0.0339437505762123	0.549216011740544	114.357574670467	-0.0726116687301037	0.0638533360714315	-1.13716327442742	0.255470036599297	0.427517061808111	-0.341241906866914	-0.357791201745968
IRAK2	0.410535164629294	0.0586559132138228	2.57719715775455e-12	264.006513748243	0.557322259961765	0.100952800232823	5.5206220994013	3.37801568275389e-08	1.48099848281689e-06	1.26745631768795	1.27156442639871
TATDN2	-0.0661446823201246	0.0565558699218711	0.242183784218461	32.845613468939	-0.140615113152569	0.0995226441460137	-1.41289567172539	0.157686401931442	0.307299693987574	-0.512297276177915	-0.533685513603499
SEC13	-0.0022268194506247	0.037353349743526	0.952462281885588	78.0194975143804	-0.0353966565882614	0.0714741366152012	-0.495237274132153	0.620432642247325	0.758911292446923	-0.273650631302472	-0.261532710620237
SLC6A1	-0.277940126761265	0.0535350851704028	2.08340237953253e-07	526.888752106679	-0.42734040695444	0.0885127238441785	-4.82801102931538	1.37903457712402e-06	3.19411294899591e-05	-1.30306639683792	-1.27531483361435
SLC6A1-AS1	0.438639935512766	0.137786511310412	0.00145518600725496	8.14952491414109	0.723356230177226	0.289293989629026	2.50041914491489	0.0124046445517941	0.0473278474209993	1.3723895706978	1.70101959861899
ATG7	-0.0887639795942491	0.0320231469005337	0.005573540060239	768.582974255375	-0.16226180911881	0.0528279247479752	-3.07151586765727	0.00212974844017239	0.0119018680850453	-0.596749715004462	-0.589675775910174
VGLL4	-0.0856272708931224	0.0463331891651038	0.0645912992339673	400.303739560018	-0.150295910943984	0.0820723747206762	-1.83126065811423	0.0670616467772472	0.166226673174429	-0.585038356491055	-0.558725381513341
TAMM41	-0.192985552258585	0.0321617497570419	1.96749548093159e-09	169.980565619784	-0.319918948259795	0.0575560177687638	-5.55839268701835	2.72270275692218e-08	1.23790538000681e-06	-0.985876126986773	-0.99746385538383
TSEN2	-0.177453283463995	0.040822856241296	1.38068816433217e-05	143.82369032955	-0.302272414985305	0.0654507166922512	-4.618320933086	3.86857611412822e-06	7.41066251459335e-05	-0.927884140572891	-0.95182021404554
MKRN2OS	0.487512668133844	0.0976924303265206	6.02915553303922e-07	12.3053667436163	0.755769636352257	0.1912633952938	3.95145989744309	7.7675889895124e-05	0.000855189487328155	1.55486303182912	1.78485849564157
MKRN2	0.00681474123999958	0.0542689457559998	0.900069544018881	44.6165895181026	-0.050157668593942	0.10115735843829	-0.495838062285306	0.620008668207087	0.758772758275201	-0.239892648378972	-0.299712806806692
RAF1	-0.0247763138365079	0.0247735993437694	0.3172574843373	403.767998010695	-0.0736087793205799	0.0417925017256422	-1.76129153032771	0.078189072847681	0.18625537388732	-0.357842450885297	-0.360370278183157
CAND2	-0.0440939377712228	0.0442261275695176	0.318759147631617	52.5628783747612	-0.141852188966965	0.0904062155597729	-1.56905350023393	0.11663547342413	0.248106873045693	-0.429967611709237	-0.536885272100099
RPL32	0.384739545999549	0.0586465341698918	5.3695409365039e-11	196.180574523885	0.511397177103693	0.100426381693068	5.09225930957732	3.53821733643559e-07	1.01998981571493e-05	1.17114462073645	1.15277690151781
IQSEC1	-0.138668224875147	0.0699457395314598	0.0474220345557155	389.221167544774	-0.226612098334311	0.109985579823753	-2.06038008525706	0.0393622192135375	0.111788095476118	-0.783074478797687	-0.756121019022807
NUP210	-0.272364888274454	0.0599997864478645	5.64062447788344e-06	137.471409687952	-0.428078303171525	0.100402141691597	-4.26363716907995	2.01125937161926e-05	0.000279772066131477	-1.28225043241849	-1.2772234391038
HDAC11	-0.190417817064044	0.040028919345455	1.96485147797221e-06	287.088306663906	-0.305124149616689	0.069119549916629	-4.41444063198799	1.01271502017801e-05	0.00015989608748384	-0.976289113879704	-0.959196368369008
FBLN2	0.358263284651061	0.244101001389857	0.14218991126604	6.85015614586139	0.52489874404485	0.395752985648653	1.32632920806529	0.184730676183174	0.342901662154024	1.0722916451205	1.18769938002286
CHCHD4	0.24045040955175	0.0942584127956766	0.0107423486286357	11.3830518040139	0.304158233665349	0.18068092872245	1.68339976895169	0.0922977279699791	0.209594239359606	0.632420127154024	0.616743004179994
TMEM43	0.0713293741906842	0.0436111083365641	0.101927914591249	90.2197202779954	0.0834737024360286	0.0787920689537448	1.05941757266245	0.289409650186848	0.464057206585661	0.00098212446012806	0.0459314212102374
XPC-AS1	0.50374764772808	0.135006896039642	0.000190514285829532	8.27398861470938	0.694398562773427	0.247809771770472	2.80214358704385	0.00507642740379917	0.0235678701813317	1.61547869129971	1.62611914285167
XPC	0.0673017159605928	0.0436526329331392	0.12313285775692	188.215240593456	0.0589234936250879	0.0730786380217537	0.806302569672245	0.420068409199829	0.595690001532796	-0.0140557238058367	-0.0175689223596035
LSM3	0.306741421430892	0.0605114554562057	3.99603958753002e-07	41.8346742869363	0.405276155908143	0.110116923493221	3.68041662490774	0.000232853188122877	0.00207135284676213	0.879927269291349	0.878289569951947
SLC6A6	0.518998501486905	0.0906589845455004	1.03596397258857e-08	172.528231498573	0.724207852444786	0.148882096595645	4.86430450003462	1.14859971859068e-06	2.72026084478446e-05	1.67241997371493	1.7032223622288
CCDC174	0.0602884845814063	0.0461286773921413	0.191225204317839	114.114371969154	0.0522427395495939	0.0795632047557155	0.656619346970699	0.511425705666261	0.673443467432707	-0.0402406440024832	-0.0348490270775081
FGD5-AS1	0.165052166924671	0.0437620883458441	0.000162217878958428	173.859686737881	0.197009749672963	0.079969466769116	2.46356212730242	0.0137564052555287	0.0511729889989355	0.350909813375324	0.339598088676386
NR2C2	0.0354252554797198	0.0175812771914604	0.043910716748106	429.67993665122	0.00184707553575284	0.0391315143490716	0.047201739224198	0.962352441368487	0.978696155595388	-0.133071128932828	-0.165199933823484
MRPS25	0.144167698404172	0.0272468910180541	1.21542034654096e-07	174.380849455924	0.181548670683086	0.0547193805671596	3.3178129723209	0.000907252111766541	0.006083172898695	0.272934610221241	0.299607234204301
RBSN	-0.0701319441271702	0.0291156005391856	0.0160076484716223	130.565331301871	-0.160393871212515	0.0666834546733856	-2.40530236470383	0.0161590897250603	0.058047289198255	-0.527184298518355	-0.58484426104485
CAPN7	0.101311415214613	0.0322496955063962	0.00168102665397728	416.360439689297	0.1186331602093	0.0536607895074811	2.21079788982159	0.0270498360404671	0.0850525367581903	0.112924438793869	0.136873118102732
SH3BP5-AS1	-0.0403598622804886	0.0727173358837641	0.578878285587197	35.6608709640849	-0.0992792728061181	0.134263688242717	-0.739435018548311	0.459642884621136	0.62953248113876	-0.41602589733442	-0.426768294122337
SH3BP5	-0.0391110702332949	0.0871928177490266	0.65375025365286	260.475314793084	-0.0772191845181502	0.144480641141189	-0.534460422574468	0.593023024540881	0.737543236162272	-0.411363350452676	-0.369708771889569
METTL6	-0.089069956906197	0.0436202672712746	0.0411575098471119	132.972559595265	-0.165130173816573	0.0733225715900206	-2.25210559634882	0.0243155997365579	0.0785311591784845	-0.597892125836524	-0.597094944732492
EAF1	-0.035788056757738	0.0718874987499845	0.618600895423763	26.9553982170844	-0.095026934108999	0.131639957052399	-0.721869987173983	0.470374415151379	0.638860917351554	-0.398956395945504	-0.415769407297307
EAF1-AS1	0.150745039742078	0.156686027550611	0.336007668264153	4.59461091663734	0.208866450035207	0.284261744147327	0.734768059141139	0.462480762828066	0.632454893912017	0.29749207150083	0.370266037466768
COLQ	-0.0571622370214992	0.0692909504744174	0.409394509185319	86.4113204321036	-0.0772863073296238	0.117308685896391	-0.658828515033271	0.510005894118942	0.672295018010393	-0.47876000917525	-0.369882388400237
HACL1	0.11043156916453	0.0316032882073623	0.000475295364835761	212.48752136586	0.128948134980102	0.0571138630590783	2.25773793039911	0.023962002973677	0.0777841044083816	0.146975861090932	0.163553316503662
BTD	0.2147779329601	0.038325620885502	2.09424317759023e-08	331.871510382997	0.26528195564522	0.0716885170562942	3.70048044705548	0.000215191660686682	0.00194836407718225	0.536568198926242	0.516187565731148
ANKRD28	-0.0504237393627337	0.0490373538701704	0.303821884590551	1180.72488876885	-0.0931960845411732	0.0877917040611586	-1.0615591249516	0.288435878258887	0.463151179706962	-0.453600847313898	-0.411033823275316
ENSG00000287042	-0.182568008090981	0.125308644408717	0.145131110948688	224.585347812722	-0.300351626821132	0.202402597275822	-1.48393168301013	0.137827045548022	0.279390423554137	-0.946980709464502	-0.946851999343614
GALNT15	0.173993707774653	0.07740814475563	0.0245925063391749	226.857223141466	0.215224214283022	0.127039249800969	1.69415526792083	0.0902357824253569	0.206311238694387	0.384294357664948	0.38671071283313
DPH3	0.288743320943404	0.0813218560619458	0.000384319276579481	25.2287191030782	0.379677540360781	0.142686028555042	2.6609300448384	0.00779251452947846	0.0328257167668708	0.812728741326806	0.812077469896596
OXNAD1	0.053078336492673	0.0369598539419047	0.150971653848796	188.652788201107	0.0389519588892244	0.0619798062308249	0.628462095285675	0.529701270129905	0.688535990574562	-0.06716078139732	-0.0692262963196643
PLCL2	-0.434253881638245	0.283395895558007	0.125442893692528	27.9755358745758	-0.641897339915082	0.474642567402818	-1.35238047322106	0.176253632778732	0.33228256241937	-1.88668655362314	-1.83027707704017
ENSG00000285731	0.835469246320285	0.101806463812135	2.27831971550123e-16	11.2605965220899	1.1490641948103	0.199791863223813	5.75130626577663	8.85565216542244e-09	4.74373134723047e-07	2.85400956487376	2.80213455135907
TBC1D5	0.0142293585435589	0.0169200262763328	0.400360633912326	2303.58426945686	-0.0113319621557759	0.0328254659893627	-0.345218622622085	0.729930019550956	0.836127458631815	-0.212209095408146	-0.199288174285171
SATB1	-0.0352319112101281	0.107165936881924	0.742336832648104	41.034426721157	-0.0830604016819957	0.172445319346778	-0.481662256746822	0.630045892300702	0.765521714097913	-0.396879945591234	-0.384817372375481
KCNH8	-0.262026454210667	0.041417915908035	2.5094087099096e-10	3189.27985382407	-0.407345160621851	0.0730673902146273	-5.57492418198215	2.47637693968722e-08	1.13998464682914e-06	-1.24365038398404	-1.22359612842284
ENSG00000287069	-0.00855013749757132	0.174304700361892	0.960877200442719	110.70434755809	-0.0667894647954449	0.27347467072205	-0.244225414438207	0.807056245032515	0.886619790019122	-0.297259659649761	-0.342731779928759
EFHB	-0.31928954288363	0.250169680077341	0.201852343152907	13.69520955725	-0.48273169702503	0.398128078281713	-1.21250352175224	0.225319695312822	0.392942397496529	-1.45745046073111	-1.41858717713477
RAB5A	-0.0261589841977076	0.0253122946935852	0.301393482694949	188.814333840077	-0.0845567793596354	0.049994997492596	-1.69130480248865	0.0907786032879093	0.2071664763802	-0.363004851939642	-0.388687828116698
ENSG00000289138	0.0668049883657577	0.155532529409542	0.667541771960032	6.27454653140468	0.0366389961160875	0.284182088380998	0.128927886781401	0.897414710359182	0.942119163219863	-0.0159103285845738	-0.0752088902718994
KAT2B	-0.179058059123135	0.0356430106080446	5.06982313944347e-07	1235.0690752827	-0.287464135168021	0.056434046761753	-5.09380687125992	3.50944269938404e-07	1.0136784393064e-05	-0.933875804086631	-0.913517857299114
SGO1-AS1	-0.358901217823572	0.121018052951548	0.00302011319698149	193.780467197447	-0.540119463917646	0.184907938361564	-2.92101825753695	0.0034888938101742	0.0174338177468372	-1.60534641497499	-1.56702350785808
UBE2E2	-0.0814501466330523	0.0265363290582852	0.0021450169421508	2871.77034430291	-0.145403974583459	0.053736477260881	-2.70587098364391	0.00681255074316812	0.0297086101236263	-0.569442455045964	-0.54607214332676
UBE2E1	-0.13304964381552	0.0273894138989721	1.18755234313095e-06	398.472602789816	-0.213559648832502	0.0557775427860435	-3.82877477503254	0.000128782793531628	0.00128529765007752	-0.762096688573721	-0.72236020524824
NKIRAS1	0.0264691149777634	0.07158895692759	0.71157816046189	45.6898418704681	0.00597786662003973	0.125033344136211	0.0478101794472318	0.961867523809563	0.978338085565054	-0.166510183148216	-0.154515435981227
RPL15	0.272022514542296	0.0478710400666917	1.32815684876989e-08	222.246939243412	0.371032305411261	0.0795403038802899	4.66470817071147	3.09055324666106e-06	6.16061432700461e-05	0.750299176756049	0.789716137096369
NR1D2	0.0864217536728369	0.0429184484318882	0.0440486920923714	312.513936853115	0.0900318371931316	0.0678579779033834	1.32676864202054	0.184585226521109	0.342761246928331	0.0573317200959573	0.0628943649253138
THRB	0.499041245442329	0.757101847352048	0.509801517767044	15.9485634530377	0.570198803164635	0.939005348803137	0.607237012964213	0.543693632236387	0.69976177176628	1.5979066533043	1.30487024972881
ENSG00000289130	0.860837507029216	0.129342083761111	2.82319727367404e-11	26.8936770963448	1.24137143855866	0.226932390399952	5.47022589578699	4.4946233562642e-08	1.87564579776566e-06	2.9487256588219	3.04089185632316
TOP2B	0.055514554724215	0.0238135646339744	0.0197419909579544	431.503562998893	0.0488818621455589	0.047835633760532	1.0218713185711	0.306841808877303	0.482012394593161	-0.05806480601515	-0.0435421046596927
NGLY1	0.0229359459458281	0.0293545206486167	0.434600851723687	186.457445056954	-0.0032037211675851	0.0590281294354814	-0.0542744823226494	0.95671647973612	0.975726285169813	-0.179701784015264	-0.178264072236044
OXSM	0.361874306901044	0.122410673302906	0.00311423095275183	6.82751291286095	0.543172281815701	0.262753328248925	2.06723273663394	0.0387122288793591	0.110495997601596	1.08577392230941	1.23496479986599
SLC4A7	0.218661779844164	0.113746564334283	0.0545605475517373	75.4349749043861	0.263107233706348	0.187659596883265	1.4020451822137	0.160901754943944	0.311997334747826	0.551069106598706	0.510562538614242
CMC1	0.0365361472967953	0.0356233393550728	0.305068909928466	223.287128371966	0.000898739332722073	0.0603472806053227	0.014892789264191	0.988117712619431	0.991820797533172	-0.128923452632919	-0.167652852866899
AZI2	0.102714148286851	0.0421627238543304	0.0148450836073208	119.972842810437	0.114092845454609	0.0774589889840141	1.47294519268971	0.140765814791354	0.283785577896734	0.118161746900196	0.125129366794613
ZCWPW2	0.00545982364575995	0.0526784281168764	0.917451557743615	139.023431847789	-0.0414613396770975	0.08675045872239	-0.477937987737654	0.632694342708651	0.766717579581912	-0.244951430438194	-0.277219316903263
RBMS3	0.37554475224949	0.378804290855056	0.321492647596839	39.8805841658544	0.507340979767854	0.566679811314933	0.895286843889164	0.370633771248479	0.547239258721192	1.13681451988102	1.14228534413854
TGFBR2	-0.422968526626149	0.139162640833385	0.00237063479314798	36.5916167376172	-0.667418065781185	0.248615736438795	-2.68453668839057	0.00726304113205143	0.0310842123521934	-1.84455103799484	-1.89628771153739
STT3B	0.027817136329516	0.0306519237723823	0.364133559930956	300.329825201664	0.00268018271289891	0.0655931287604162	0.0408607237305065	0.967406929202806	0.981329808159106	-0.161477149214133	-0.163045060421524
GPD1L	0.115499560042751	0.0482921320848878	0.0167712368496937	56.0678100751645	0.104070411465525	0.0971951617875308	1.07073654234996	0.284287907000666	0.458690597812356	0.165897942728989	0.0992058397641937
CMTM6	0.0404742618496171	0.0869828483075531	0.64170722976037	27.7805294422965	0.0213201695110479	0.154728704675064	0.137790654654681	0.890405870411223	0.937701521091488	-0.114219928719973	-0.114831801832364
DYNC1LI1	0.00241590795485684	0.0311038671855087	0.938088753171693	146.209384575719	-0.0503423484525626	0.0584732990606253	-0.860945923375513	0.389267827127521	0.566295117659048	-0.256316332741027	-0.300190490502303
CNOT10	-0.126716824369012	0.0260478429770301	1.1458866315029e-06	175.027053835206	-0.219588155275078	0.0462827366651718	-4.74449375938307	2.09028422885355e-06	4.45614717441992e-05	-0.73845218536815	-0.737953238825453
GLB1	-0.0333788757423085	0.0484929041679411	0.491248174549271	88.3375136871128	-0.0813002455581592	0.0902266747965533	-0.901066627374646	0.367552895542072	0.543944314268662	-0.389961367945214	-0.380264640483834
CRTAP	-0.103015932347762	0.0580187655568264	0.0758050898183859	68.4341033172163	-0.177402565732186	0.108326068619609	-1.63767196569408	0.101490141725337	0.224185874591258	-0.649961455116821	-0.628838100526667
SUSD5	-1.29955719598233	0.251065160586859	2.26481092290845e-07	5.23340561785407	-1.85404109397844	0.480806103556178	-3.85610972960914	0.000115205790026697	0.00117772136910706	-5.11742243084464	-4.96554755200076
FBXL2	-0.219495117759209	0.145729154304462	0.132019598321106	73.3651860905524	-0.334603073802017	0.239624531331288	-1.39636401975647	0.162604904211197	0.314306894624739	-1.08485344850245	-1.03544508088519
UBP1	-0.112997785002758	0.0393156009350057	0.00405154012383734	107.313260276341	-0.196942026039737	0.0766811878835791	-2.56832257657176	0.0102192010487471	0.0405219517225017	-0.687230154957731	-0.679377892357106
CLASP2	-0.0984607588438716	0.0181133325066378	5.45459480426341e-08	5938.19030544574	-0.156688924109929	0.0339675306777813	-4.61290299834546	3.97083644529532e-06	7.56719167860871e-05	-0.632954051791267	-0.575261229970285
PDCD6IP-DT	0.198908174709263	0.338356860172072	0.556622872764441	6.67234611629509	0.280789141742925	0.509737294989511	0.550850692117207	0.581736030856872	0.728084407013813	0.477316146502664	0.556297678544807
PDCD6IP	-0.0605136298590053	0.0232952023983758	0.00938541722181712	457.350709465276	-0.119399429257051	0.0474511144541689	-2.51626185455295	0.0118607025267002	0.0456426355592532	-0.491272922161145	-0.478810085585383
ARPP21	-0.316253943459441	0.251487526843452	0.208560583064123	226.341431080753	-0.490945966617062	0.402435608466668	-1.21993669617763	0.222488873435175	0.389573706712655	-1.44611660842056	-1.43983379647256
EPM2AIP1	0.107859802378979	0.0380194184621699	0.00455444434655154	290.63170143462	0.123814595156195	0.0677580713549234	1.82730400497444	0.0676540734070252	0.167329106003843	0.137373795451992	0.150275158869328
MLH1	0.0960809778537193	0.0293838198040978	0.00107600713110012	177.888294410092	0.0916846929804617	0.0557824104413392	1.64361296428517	0.100256174311114	0.222420738520636	0.0933958395671245	0.0671695591273314
LRRFIP2	-0.121151485685185	0.0401675430797901	0.00256003414299134	1157.86601326974	-0.187821110783459	0.0746242330490678	-2.51689167324454	0.0118395224403307	0.0455956318264505	-0.717673183304165	-0.65578618864064
ENSG00000290046	-0.15616704347186	0.0720254365841565	0.0301418975858037	250.472301124962	-0.250241400620894	0.115829414732474	-2.16043050203495	0.0307393582984191	0.0935455686685172	-0.848408865147802	-0.817239391785689
ENSG00000271993	-0.01779937281224	0.0880579090359306	0.839813074195612	21.8230236080656	-0.0742049154006006	0.159074421694766	-0.466479240408531	0.640872503685898	0.772378968458802	-0.331793026011145	-0.361912213984486
GOLGA4	0.0701788487492137	0.0373370708419602	0.0601622830720579	1079.38678080103	0.0737596193146983	0.0635316405233252	1.16099031454442	0.245645838257235	0.416794384170391	-0.00331352974551023	0.0208054591289876
APRG1	0.210548252959336	0.0715523265485845	0.00325492497425684	46.8627460106702	0.255495604332668	0.123977918983715	2.06081539702427	0.0393206549965638	0.111734677614657	0.520776072973284	0.490874678357038
CTDSPL	0.0145566809441896	0.113719297407115	0.898144721943316	139.52857807073	-0.0307152374801292	0.183477564093392	-0.167405958499072	0.867050637131629	0.923390210735961	-0.210986989580506	-0.24942398584115
PLCD1	0.117711536115239	0.100078884607465	0.239519946348359	11.1056011014095	0.123960956154552	0.194957991345844	0.635834188169555	0.52488450151922	0.685163809648173	0.174156677369755	0.150653728915409
ACAA1	0.326552682483581	0.0427129493046427	2.08482584908251e-14	116.867414902699	0.439991362527853	0.0798402528777051	5.51089640462196	3.57010810445775e-08	1.54548201975573e-06	0.953895496148817	0.968082189005647
OXSR1	0.0305504821821032	0.0378701417255539	0.419829622728933	180.185986445373	0.00803064499317349	0.0708705691135762	0.113314244454615	0.909781424534712	0.949140835133144	-0.151271804609043	-0.149205821999099
XYLB	-0.06625189210779	0.0708086500040491	0.349455031436314	61.8658439364668	-0.126154607727295	0.11956399235578	-1.05512207514703	0.291369497134666	0.465982419095729	-0.512697559525567	-0.496282692724468
ACVR2B	-0.00129509477375235	0.0367430319806707	0.971882500066995	125.311072525059	-0.049009398038779	0.0648025115918926	-0.756288557879144	0.44947620683662	0.6202561126848	-0.270171901599991	-0.29674274755687
EXOG	0.0684145224406615	0.0389586935411795	0.0790750130124224	142.601135541234	0.0481688566621473	0.0699618821547304	0.688501440764775	0.491137063308414	0.656111370236352	-0.00990089883294533	-0.0453863290209797
SCN11A	-0.183874370098622	0.0856248090457795	0.031758055271482	26.3860548330069	-0.260121649605827	0.187693279909814	-1.38588685610276	0.165781454939166	0.318441336902968	-0.95185820217343	-0.842795150188006
WDR48	0.0175037446591361	0.0365229384351241	0.631758325740996	177.951893871411	-0.018308843074121	0.0663279987740255	-0.27603490852329	0.782521254305503	0.87201461136369	-0.199983698227632	-0.217334225900151
GORASP1	0.0925676517796127	0.0629241306076151	0.141264233000034	38.5172645561038	0.0970895124417798	0.118328947908093	0.820505160894275	0.411928188377059	0.587426344916017	0.0802783252714605	0.0811493951185315
TTC21A	-0.0258249848723773	0.137598599616573	0.851124776322181	15.0501859758127	-0.115609414849269	0.246627704958214	-0.46876085908052	0.639240580223589	0.771115318215373	-0.361757816841747	-0.469007023669203
CSRNP1	0.902374375985742	0.152952116349864	3.6412306113247e-09	14.6236299216026	1.31295934368262	0.297266401307459	4.41677679652952	1.00183586423346e-05	0.00015885946303577	3.10380960515697	3.22605755514975
ENSG00000287780	0.0233692043288394	0.173260794840888	0.892707718702324	12.3723240117993	-0.0187076431164997	0.277438520332623	-0.0674298691258552	0.946239491170437	0.969113923807721	-0.178084150777418	-0.218365742165521
SLC25A38	0.385611901177873	0.0651555662249138	3.25234239781065e-09	27.4858893044178	0.520100410476699	0.123575062109834	4.20878129937278	2.56751747093051e-05	0.000343524976060649	1.17440168577431	1.17528825014259
RPSA	0.21765959079595	0.0608074907129747	0.000344270060230354	225.6697411982	0.284803683998051	0.0970203897432658	2.93550340038517	0.00333006961524912	0.0168458981807125	0.547327287909063	0.566681492973407
ENSG00000286781	0.157972011085741	0.130734471805262	0.226915569022614	13.1236801848799	0.197513355300717	0.216684098739035	0.911526763847093	0.362017890437505	0.537860367527473	0.324475020966735	0.340900689832747
ENSG00000285885	0.155511874878321	0.0680153061305613	0.0222294255845915	22.5191540121191	0.199434352743501	0.171600682722722	1.16220022892189	0.245154141708832	0.416352117968346	0.315289744340135	0.345869445844274
ENSG00000289279	-0.389870928875257	0.0765962663936543	3.58163791237454e-07	180.245377891349	-0.610600476370089	0.131577511911697	-4.6406142470597	3.47375057596493e-06	6.80274128915506e-05	-1.72097633912211	-1.74932617340143
MYRIP	0.693239908814643	0.177744720243022	9.61133664456389e-05	251.133256443413	0.948664577447246	0.280589118866906	3.38097422051934	0.000722293191068223	0.00509583381112356	2.32297563046519	2.28379091315149
EIF1B-AS1	-0.173507059795195	0.0455282885590668	0.00013842111609347	332.546308756057	-0.278087682652443	0.0740809653149519	-3.75383449000921	0.000174149876082751	0.00164765692008671	-0.913150340095083	-0.889265193674511
EIF1B	0.323524234313173	0.0459485425053235	1.90848712467148e-12	91.7235217277399	0.441890123058985	0.0824383199258003	5.3602514395819	8.31062001113916e-08	3.13104203028365e-06	0.942588344085197	0.972993428132459
ENTPD3-AS1	-0.244281683710388	0.0417680967455389	4.95956414324967e-09	309.918130436821	-0.378337805463174	0.0697692759238682	-5.42269932507274	5.87056940424574e-08	2.33727994307957e-06	-1.17739770040133	-1.14856715279118
ENTPD3	0.545515461562384	0.40110189425428	0.173816602547522	7.40807981320505	0.565308883550162	0.555500367517348	1.01765708288664	0.308840949515031	0.484250774593499	1.77142490395219	1.2922222279568
RPL14	0.21142525055253	0.0507948862161658	3.15011984321042e-05	156.17066335604	0.282535739962231	0.0858236866610408	3.29204851194637	0.000994604535076936	0.00652628926780327	0.524050471142805	0.560815342237957
ZNF619	0.0598578978707825	0.0897559918879406	0.504838666460499	12.1802328935945	0.0277575896262791	0.177714002601693	0.156192473411854	0.875881309272032	0.928492626792006	-0.0418483021625833	-0.09818109257899
ZNF620	0.00108501664144884	0.0608494828293623	0.985773549543866	37.2294919020405	-0.0527571781332915	0.107889804144769	-0.488991323614793	0.624847839498125	0.761603558160756	-0.26128540918351	-0.306436568308395
ZNF621	0.110900419691518	0.0448405691353534	0.0133903128541926	176.323008436277	0.119951581599342	0.0793326436787657	1.51200787011524	0.130531860427304	0.269120340931367	0.14872638277909	0.140283281001232
CTNNB1	-0.0031228034177906	0.0420476885224717	0.940797031381016	247.422377731662	-0.0296522617488743	0.0718702447542348	-0.412580503242645	0.679913988135434	0.7991918602251	-0.276995917862864	-0.246674545921477
ULK4	0.0827731071243534	0.111563792867251	0.458126585878972	96.7915897962641	0.0878428607105478	0.172611963983898	0.508903662777061	0.61081975245986	0.752266043644761	0.0437089671120265	0.0572324677178068
TRAK1	0.114773473677264	0.0905113396871389	0.204777849118623	161.753391763858	0.139934437401145	0.150534021578403	0.929586786653822	0.352585071392087	0.528859656519381	0.163186993594676	0.191969937464847
SEC22C	0.0705986056290408	0.0319874256903489	0.0273089115898304	147.924888313353	0.0716413088501492	0.0630009519142624	1.13714645054324	0.255477068433698	0.427517061808111	-0.00174630633507414	0.01532634311322
SS18L2	0.426001096052072	0.0474536111511358	2.77716110907354e-19	86.1326999315089	0.57506457394512	0.081078201990827	7.09271493230919	1.3150616974473e-12	2.84884909780826e-10	1.32520062386814	1.3174558093333
ENSG00000289558	0.670013746890333	0.150184310659837	8.14728602433402e-06	26.4943522637314	0.900777949123078	0.251016812013213	3.58851641011066	0.000332565063850679	0.00276780562462393	2.23625737413225	2.15992975276777
NKTR	0.0550240262389014	0.0316262281926754	0.0818901746079415	1246.22399242322	0.0525921154768578	0.0544531941929345	0.965822414209852	0.334133050644782	0.510222242049164	-0.0598962655161496	-0.0339453487590409
ZBTB47-AS1	-0.339746765697578	0.0856316938106549	7.26197666120071e-05	601.834624063846	-0.527539325241126	0.141112990864939	-3.73841785938786	0.0001851819757065	0.00173421213231561	-1.53383047985011	-1.53448434966733
ZBTB47	-0.131381430142723	0.0402190911030081	0.0010883065795362	97.9714435135011	-0.234678800255272	0.0711156974356853	-3.29995779718687	0.000966993689402536	0.00637921363125336	-0.755868170001986	-0.77698594719516
HHATL	-0.00207046966639922	0.123017942151269	0.986571732859953	552.613872784879	-0.015898321234476	0.189154369476413	-0.0840494527220448	0.933017113249111	0.962080015068784	-0.27306687662487	-0.211099290540585
CCDC13	-0.0518177343962214	0.0943156571959358	0.582725792123192	33.8583623831799	-0.105471214707742	0.159378703714676	-0.661764791967184	0.508121973503152	0.670591721167796	-0.458805530680645	-0.442784061692606
CCDC13-AS1	-0.471301501972844	0.170097100749811	0.00559223406715109	20.0995315243328	-0.704152994491332	0.281514001871634	-2.5013071812052	0.012373580130656	0.0472460365227304	-2.02500923677546	-1.9913044428439
HIGD1A	0.154642184510663	0.111143069657068	0.164110389066673	25.8269079927029	0.221560102173254	0.202333268837958	1.09502556571997	0.273505436249256	0.44741905401308	0.31204262876079	0.403098803905922
ACKR2	-0.228104897982262	0.128415814554503	0.0756836287184025	6.7433355596588	-0.437832788243999	0.232666457363704	-1.8818045076415	0.0598625635702971	0.153229439435977	-1.11699931620053	-1.30245390285338
ZNF662	-0.125452925607532	0.0844280493282727	0.13730154064514	28.8764916230792	-0.220766433221669	0.149071555959948	-1.48094270432774	0.138621842047844	0.280615412286216	-0.733733235369695	-0.741000913694759
GASK1A	-0.0474023582711711	0.118361386953909	0.68879685186036	48.8039738610863	-0.132824005179625	0.191352300035093	-0.694133308851087	0.487598611470959	0.653236586665857	-0.442320081217828	-0.51353342296828
POMGNT2	-0.00518374130319954	0.0780613037291364	0.947054569291832	23.4350457262186	-0.0326557460996517	0.138999663222672	-0.234933994389169	0.814259964161087	0.890950273494539	-0.284690729447127	-0.254443208487639
SNRK	-0.0873652778066983	0.0578635852358202	0.131081951996792	70.6346810295783	-0.154199089196697	0.0982008755009343	-1.57024149133202	0.116358940162314	0.247691483953267	-0.591527458286308	-0.568821147377099
ANO10	0.278920016322496	0.0424020439873369	4.76865792021718e-11	217.420118067203	0.375071083257589	0.0742140267283025	5.05391096255597	4.32853459412937e-07	1.20993630182391e-05	0.776052003649336	0.800162638094349
ABHD5	0.306446205707211	0.0674605899249505	5.55656792497175e-06	158.102910309082	0.426548806540431	0.121607208342418	3.50759475819367	0.000452177282430513	0.00353557513136088	0.878825038415535	0.933312345285307
ENSG00000261786	0.845128689611126	0.307373726931069	0.00596835211448556	9.92408244701412	1.21849877612784	0.472689769042324	2.57779807376946	0.00994320833690397	0.0397358514573958	2.89007450242385	2.98173057040908
ZNF445	-0.0133341966875848	0.0305715841000652	0.662718403112147	114.103120683524	-0.0841838935727297	0.0598560996278477	-1.40643800875999	0.159594100437098	0.310023750852316	-0.315121641000941	-0.387723340369845
ZNF852	0.266788720189066	0.0580309960007965	4.27901282394074e-06	39.1141479500083	0.341885584522593	0.108877298024114	3.14009982546475	0.00168890273682325	0.00990809486903354	0.730758043709775	0.714326685030288
ZKSCAN7	-0.242785474151361	0.0620568527423273	9.1418502427796e-05	31.5635813160389	-0.383455398534304	0.117329732381727	-3.26818608335993	0.00108239175266105	0.0069653128067993	-1.17181138422519	-1.16180406335149
ZKSCAN7-AS1	-0.0721877143307235	0.0482518575960198	0.134637802970976	110.881771868271	-0.149451019698659	0.0846740243669913	-1.76501614061608	0.0775610530774373	0.185148577683314	-0.534859815810204	-0.556540028029368
ZNF660	-0.0405743641178417	0.0640886575901002	0.526670023467841	23.671756253863	-0.123664577151699	0.113803342296705	-1.08665153989313	0.277190838136141	0.451542434654815	-0.416826771166957	-0.489842104040788
ZNF197	-0.0989877960341313	0.039985593630106	0.0133017533169713	171.116597483222	-0.182394206285715	0.0622227287355672	-2.93131159613475	0.0033753403580086	0.0169990218166922	-0.634921821856372	-0.641749228597601
ZNF35	0.0363633536494598	0.0527543302889044	0.490636957399883	45.5623130872854	0.00772348857791636	0.0991544075522068	0.0778935477361387	0.937912731978547	0.964764503510646	-0.129568602867003	-0.150000297437117
ZNF502	-0.237472524369664	0.12813159834754	0.063832402805228	17.3992078465093	-0.388619830666031	0.216526325502213	-1.79479252587261	0.0726867620822871	0.176429179804609	-1.15197471286491	-1.17516212548584
ZNF501	0.000323494656146671	0.0971671290348778	0.997343639588928	12.2179261816752	-0.0357520505123574	0.189806095821837	-0.188360918323278	0.850593733950404	0.914138490904166	-0.264128662362395	-0.262451954788648
KIAA1143	0.184962461242991	0.0524789374269912	0.000424269196148696	62.7147070948242	0.230521479816826	0.0997097978979573	2.31192405036004	0.0207818691009253	0.0698214162938281	0.425247795345257	0.426277855603939
KIF15	0.0279999610166695	0.0978522124653467	0.774766756190468	15.9867660005982	0.00302676556317932	0.171639121677795	0.0176344736187898	0.985930454977458	0.990502730155693	-0.160794546632776	-0.162148606536438
ZDHHC3	0.0682107229233285	0.0430463570538352	0.113060067760018	63.0542449627099	0.0424239483709207	0.081369462106567	0.521374324870913	0.602106033733901	0.744671642216108	-0.0106618139958639	-0.0602458217886153
EXOSC7	-0.0402544321029487	0.0404093113637171	0.319168894668325	68.6139961930982	-0.096026645224202	0.0799829576583803	-1.20058882586396	0.229910737687279	0.398261415436418	-0.415632258420211	-0.418355210121831
LARS2	-0.0543788052809785	0.0486224286782732	0.263400750743137	106.615417780022	-0.119985134224344	0.0844430248752929	-1.42090047581242	0.155345694665504	0.303662079102647	-0.468367661617083	-0.480325040791672
LIMD1	0.0727913079142712	0.198503300396375	0.713842251637247	65.419498364677	0.0686017601631109	0.300653682999893	0.228175352713491	0.819509921743328	0.894497437688581	0.00644046681548178	0.0074643983366781
LIMD1-AS1	-0.0450128349201312	0.137835422967422	0.743993571434672	6.26488081782606	-0.012891260937988	0.259826118241929	-0.0496149541286094	0.960429229637569	0.977685231275726	-0.433398447968896	-0.203321378611904
SACM1L	-0.00674606592929496	0.0347018555419815	0.845862121083583	171.941639071383	-0.0492893302147265	0.0689211815697687	-0.715155037857717	0.474513248322159	0.642385536516446	-0.290523895849846	-0.297466806137627
LZTFL1	0.056988231535013	0.0872144238402302	0.513481242442248	45.9202703076857	0.0489233255606257	0.142632746661357	0.343002057422206	0.731596912350498	0.837385712186106	-0.0525626191343758	-0.0434348574618135
FYCO1	-0.102101056052538	0.0402107410236184	0.0111122540115153	116.117716924496	-0.196800312707488	0.0740561919053764	-2.65744575361024	0.00787352606038724	0.0330724015955416	-0.646545631299665	-0.679011343731977
CCDC12	0.0124845627167301	0.0336756663978877	0.710839021309038	110.864466422855	-0.0362718224257342	0.0645119049143068	-0.562250060262756	0.573945658348903	0.722693691181955	-0.218723544599219	-0.263796370851727
SETD2	-0.0497755005624793	0.0189272558103308	0.00854271051464564	665.458236132803	-0.111163314394627	0.0370032178638948	-3.0041526335225	0.00266321680760715	0.0140716810591323	-0.451180553395833	-0.457506962362596
KIF9-AS1	-0.232029007771027	0.0638166963612193	0.000277047465205957	165.512997979646	-0.376734661920769	0.101851981750943	-3.69884469054311	0.000216583072848788	0.00195975752219625	-1.13165055128834	-1.14442054179823
KIF9	0.313298321245341	0.190259185616959	0.0996213236107593	4.91720655890502	0.457667507951418	0.364212309185805	1.25659538793329	0.208900185657467	0.372555524808734	0.904408409167653	1.0138024236493
KLHL18	-0.119183651113668	0.0490701310720528	0.0151470841889847	112.734994106414	-0.22655535169495	0.0821652104403144	-2.75731481098709	0.00582782138182211	0.0262697786951106	-0.710325986494392	-0.755974241000526
PTPN23-DT	-0.0534588880343989	0.0594958768429235	0.368902540942725	43.0337291210586	-0.109697610455568	0.108129037549608	-1.01450649096215	0.310341133728619	0.486033940139942	-0.464933016674284	-0.453715845781117
PTPN23	0.0272092759162848	0.0377539598043384	0.471094159930552	87.098422162169	-0.00321263969516316	0.0734240080350008	-0.0437546216985555	0.965099999054313	0.980610297011249	-0.16374668454679	-0.178287140453904
SCAP	-0.0238162708176456	0.027246890729135	0.382068521432621	146.164794814487	-0.0538039054576785	0.0586683247774924	-0.917086105010448	0.359097521626251	0.535587027490752	-0.354257990530992	-0.309143980910641
ELP6	-0.158691443185032	0.051232357410962	0.00195170471270957	49.0439311775246	-0.281196302654925	0.0920594857913892	-3.05450655342708	0.00225431089297144	0.0124189430681983	-0.857834078927291	-0.897305794864744
CSPG5	-0.279707244720468	0.196706915504544	0.155040993528956	13.1474897946529	-0.454295755023762	0.332116886857255	-1.36787912027797	0.171349916433064	0.325865687964816	-1.30966418895941	-1.34503619022798
SMARCC1	-0.0573324444471109	0.0225671945118414	0.0110687265671011	512.784400174792	-0.116060723767569	0.0423700652648376	-2.73921512846681	0.0061586060441064	0.0274916441320398	-0.479395503374079	-0.470174356769662
DHX30	-0.0807760142431654	0.028657585817368	0.0048224447107106	171.037591140454	-0.166005725956302	0.0510210420853923	-3.25367180228235	0.00113923814544505	0.00723055455430895	-0.566925483641948	-0.5993596041541
MAP4	-0.156636802301028	0.0212724319363639	1.79323471009149e-13	862.687898085163	-0.264072627925425	0.0462875195860191	-5.70505030918068	1.16308730753182e-08	6.03290110114478e-07	-0.85016277811436	-0.853014553316653
ZNF589	-0.0738842786944746	0.0434874292339368	0.0893229252869184	101.588407441377	-0.155250368567639	0.0796852321813281	-1.94829536562507	0.0513796313677204	0.136753274153504	-0.54119418581333	-0.571540334075543
NME6	0.0294144432326002	0.0712251871776715	0.679622651210959	25.657475940199	-0.0136757939501368	0.133984078764123	-0.102070291308364	0.918700881928461	0.954452712393416	-0.155513371388274	-0.205350612505472
ENSG00000289043	0.289846922561984	0.0701290467934081	3.57979350849067e-05	33.5529922483331	0.374526087816658	0.121145305305488	3.09154438029794	0.00199118214753857	0.0112556040734423	0.816849198609474	0.798752980115077
PLXNB1	-0.034971572578007	0.0278049233315528	0.208483090828539	341.985099120637	-0.0871148537175323	0.0491259904567716	-1.77329460246077	0.0761799029902031	0.182799503330947	-0.395907933413449	-0.395304415448177
CCDC51	0.102579009779333	0.130991271966265	0.433569535584111	5.38976367707115	0.107328538263477	0.250208163890781	0.428956979638469	0.66795453260345	0.791902383338928	0.117657187611684	0.107633147762153
TMA7	0.307132206346278	0.0488258109502114	3.16718959616316e-10	115.790195967609	0.422397874240499	0.0879354598093011	4.80349878372753	1.55916836716341e-06	3.53899987930419e-05	0.8813863216554	0.922575751180927
ENSG00000244380	0.182896248637033	0.147488188934974	0.214948074258279	4.19411616362467	0.159854832139065	0.286515203043921	0.557927922988996	0.576893603277157	0.724379507129858	0.41753328982404	0.243495035261207
ATRIP	-0.0476575667371359	0.0690501851162534	0.490076355069067	21.0333602679581	-0.113806153312634	0.130438318996226	-0.872490186843997	0.382941019299124	0.560220473279026	-0.443272939173525	-0.464342797470378
SHISA5	-0.0955379467111299	0.0607438507411898	0.115765066016137	49.7667304878447	-0.159682558031332	0.110363952715249	-1.44687240808899	0.147932662244084	0.293494417174087	-0.622041307250603	-0.58300441390796
PFKFB4	-0.0148013082913376	0.0458213090080906	0.746678293060402	96.0378325320178	-0.0413673101821153	0.0829007983243427	-0.498997730037158	0.617780983200009	0.757187966463311	-0.320599315725583	-0.276976104909302
COL7A1	-0.179634520695897	0.0816464966950694	0.027796270916903	18.0209554978804	-0.292247218064758	0.140498393168022	-2.08007516296119	0.0375186393001712	0.107883481462194	-0.936028107277998	-0.925889540554634
UQCRC1	-0.0384311301078719	0.0453490787505439	0.396743690077237	65.2594746088674	-0.0914759768809866	0.081251557823848	-1.12583659108795	0.260234692860778	0.432970099450206	-0.408824695022664	-0.406584678738904
SLC26A6	0.177166043764983	0.0919262823757154	0.0539469692117143	20.4750438625707	0.243094317778761	0.164036674343733	1.48195102559422	0.138353326610861	0.280148845952522	0.396138735848486	0.458798130131094
CELSR3	0.472768283068472	0.162870301201333	0.0036992705433076	9.56870437628329	0.616379682820376	0.292639376152391	2.10627732646408	0.0351802696425418	0.102886748482089	1.49981272400223	1.42431940582682
NCKIPSD	-0.0333374648393728	0.0482359731885016	0.489482068254828	56.4659580470209	-0.072445187078833	0.0911738623389095	-0.79458284666653	0.426856199649136	0.601666699553289	-0.389806754311353	-0.357360588624297
IP6K2	0.0968371758623905	0.0281907007121749	0.000592389496480828	210.336455324925	0.117051305407362	0.0588197325351418	1.99000064030263	0.0465908649661366	0.127027583160496	0.0962192149043026	0.132781571502285
PRKAR2A	-0.141600542197482	0.0267529076880312	1.20389862682226e-07	495.611977754425	-0.250658734964551	0.0488953156427048	-5.12643658538177	2.95277448957373e-07	8.86542039784359e-06	-0.79402271234727	-0.818318847948763
PRKAR2A-AS1	0.18544892006136	0.134244943306937	0.167149240806387	6.31977100615304	0.206690091566601	0.247646646725497	0.834616960494141	0.40393340959562	0.579729653256017	0.427064060152343	0.364636777383814
SLC25A20	-0.037738665369845	0.090831551605433	0.677790776347197	20.9978409611387	-0.0652830111562935	0.154612204555357	-0.422237114748078	0.672851953564548	0.794659033749648	-0.40623927712842	-0.338835262208897
ARIH2OS	0.0965101052977907	0.121679702450285	0.427691156101358	12.5266149452526	0.14547200660498	0.224139341449275	0.649024868478532	0.516322302231474	0.677348279826507	0.0949980493431412	0.206293137307799
ARIH2	-0.100654220565262	0.0299700748056474	0.000783693293811325	573.189318244626	-0.178765352652809	0.0507167287723353	-3.52478081650882	0.000423833321691346	0.00333629357500904	-0.641143660407271	-0.632363017090041
WDR6	0.221324639656091	0.0594693423076661	0.000197917829678378	92.2714088068194	0.298602696417134	0.105797005602787	2.82241160527957	0.00476639595978768	0.0224223132960487	0.561011281311078	0.602373329091142
DALRD3	0.0716245123009595	0.0926980931151414	0.439721047377339	17.8496572559456	0.085759209638675	0.16525305543486	0.518956877456827	0.603790812972144	0.745865196301271	0.00208406555499638	0.0518429999555358
NDUFAF3	0.198708691259323	0.0748542936517408	0.00794009812145874	66.3413120915142	0.26245856850834	0.128778789288504	2.03805743133951	0.0415441896619511	0.116347425458213	0.476571346005601	0.508884733620709
IMPDH2	0.00228651601488646	0.0545343764108954	0.966556114532144	39.3161359093439	-0.0195096507371446	0.106629473133298	-0.182966774230944	0.854824088818397	0.916886117279661	-0.256799436383132	-0.220440175008385
QRICH1	-0.104226464163198	0.033365482271243	0.00178543207913725	129.581594352793	-0.185598240252351	0.0608269952339764	-3.05124787996564	0.00227892348434345	0.0125077577674602	-0.654481151854158	-0.650036622780583
QARS1	-0.0183617959144648	0.0614697898090117	0.765159402200539	34.7399349870958	-0.0599802997762995	0.114789389468423	-0.522524773884256	0.601305002025164	0.744104837435542	-0.333892914529327	-0.32511953387948
USP19	0.236660419099131	0.0608411530208346	0.000100323460897385	28.9248626628401	0.331714046218735	0.120113925017735	2.7616618653479	0.00575080026354014	0.0260038798444667	0.618269646130058	0.688017492228597
CCDC71	0.464615880193463	0.116592645391187	6.74942923242731e-05	7.64179419021556	0.621835366897499	0.210844728308311	2.94925736055497	0.00318538592303554	0.0162591545503245	1.4693745412087	1.43843080569204
C3orf62	0.0156457164700317	0.07936131126235	0.843713766155068	24.8197918481168	-0.00647795439685634	0.139463466480062	-0.0464491135947955	0.96295229174137	0.979175867785126	-0.206920916925308	-0.186733040324571
USP4	-0.139815779639571	0.0327600323403717	1.97342321785346e-05	120.256040305131	-0.252223230239923	0.0714736278631286	-3.52889922871871	0.000417291998676881	0.00329781568267657	-0.787359041548164	-0.822365493265083
GPX1	0.145221719496166	0.0959949835053534	0.130329123032026	15.8907558440955	0.189406498536438	0.175883172222392	1.0768881192167	0.281530251457443	0.455869575395726	0.276869951390985	0.319931899148825
RHOA	0.140716035312648	0.0322982603755532	1.31996897324104e-05	213.865821958619	0.166797365620359	0.0616092019573184	2.70734501212844	0.00678237313523693	0.0296092663181122	0.260047323646683	0.261452245511527
TCTA	-0.131923994156096	0.0439008754850045	0.00265543791421776	61.8158287275956	-0.237827096542931	0.0810213832644436	-2.93536208542247	0.00333158674031043	0.0168477872542097	-0.757893911721259	-0.785129173082382
AMT	0.183048398360284	0.0810205191435858	0.0238656970747623	20.8950389428157	0.256192567615713	0.151147609419778	1.69498259746998	0.0900787221156203	0.20608008316279	0.418101362962636	0.492677408764333
NICN1	-0.0818383747086465	0.10798279411702	0.448520746817412	14.1660086467873	-0.124196089356778	0.204265303976479	-0.608013631972854	0.543178432708204	0.699551954194103	-0.57089196107648	-0.491216886955832
BSN	-0.395068212676535	0.365465413835623	0.279696991528715	10.7943435238318	-0.596687266625682	0.540644397363747	-1.10365939152465	0.269740917337978	0.443724562066528	-1.74038115470821	-1.71333896018737
APEH	-0.430376848940614	0.150870524206408	0.00433599185219431	7.26400298688132	-0.670030642895253	0.315059398244376	-2.1266803867109	0.03344664822761	0.099288393524255	-1.87221108770759	-1.903045272975
MST1	-0.241642111857394	0.123181713642886	0.0498006900819695	10.8876865381777	-0.381118276264599	0.228001300632266	-1.67156185165491	0.0946107525599443	0.213236076493351	-1.16754247467342	-1.15575897965245
RNF123	-0.012682586494976	0.0649440275302233	0.845169934751955	25.4153917216764	-0.0732210963355396	0.128871105042539	-0.568173108404481	0.56991742949009	0.719870786290649	-0.312688759498781	-0.359367516742885
IP6K1	-0.0333793907917598	0.0227094750859893	0.141603948503929	221.316899620401	-0.105089746470426	0.0471426313955232	-2.22918711492218	0.0258014574990489	0.0821797341445381	-0.38996329095731	-0.441797375008307
MON1A	0.0218183779515869	0.0975733428785833	0.823060759880646	19.2275281912922	-0.0474814733404572	0.169735620665647	-0.279737824943582	0.779678656271748	0.869946597269026	-0.183874386794402	-0.292790693868062
RBM6	-0.0744103638869428	0.0194235088023041	0.000127652842732284	926.716101526244	-0.143968957078497	0.0330906147630612	-4.35074893921911	1.35673326062354e-05	0.000204565380370986	-0.543158401456107	-0.542360398742608
RBM5	-0.0809499402735569	0.0323414503116588	0.012315318127214	546.182972911081	-0.14438154563288	0.0545076809295615	-2.64882936075486	0.00807711026353823	0.0338310808337167	-0.567574861793	-0.543427579684249
RBM5-AS1	0.577379020916746	0.159192678150817	0.000286822719447883	3.85723937889373	0.803313245318252	0.307297598850472	2.61412145204928	0.00894572304748301	0.0367688186976764	1.89039214084547	1.90783241929087
SLC38A3	0.258987952647073	0.111368916832981	0.0200454621738305	11.8929579994755	0.323409312948433	0.193707153766754	1.66957857084543	0.0950027731062272	0.213759867210605	0.701632742615919	0.666536884060205
GNAI2	-0.122839939843963	0.0476468465281386	0.00993355602770786	234.30733078164	-0.211787157212504	0.0794713339792947	-2.66495032369386	0.00769996961549904	0.0325475616659731	-0.723977272676506	-0.717775566978511
ENSG00000213600	-0.21044234778733	0.136915674569472	0.124288022505101	4.61797512546698	-0.335238729667883	0.280031480957235	-1.19714657981286	0.231249427198793	0.399593584993012	-1.05105361409577	-1.03708923659016
ENSG00000230454	-0.272532030063703	0.102230045008477	0.00767893357544135	26.6129655098254	-0.40985906446839	0.172719911106666	-2.3729694037144	0.0176457255621906	0.0619345206711056	-1.28287448061772	-1.23009846651642
SEMA3B	-0.420239135819458	0.0565057156992087	1.02913059254754e-13	828.63393620713	-0.622089842994831	0.0922653311643236	-6.74240080368753	1.55790603974014e-11	2.31813271428404e-09	-1.8343604601293	-1.77904399509857
LSMEM2	-0.211798225522235	0.0914331324239554	0.0205349368078459	36.5998109209165	-0.346714176091205	0.153032291840543	-2.26562754776276	0.0234741969518328	0.076451477329176	-1.05611598097993	-1.06677105298976
IFRD2	0.211975932913352	0.0556390759463864	0.000139057200931904	32.4789701965168	0.250567427978082	0.103767225056016	2.4147068387231	0.0157478788790219	0.0568862196583795	0.52610652389398	0.478127703612386
NAA80	-0.0443498174149519	0.112056708760574	0.692267245272744	8.52075169177416	-0.0657416962172013	0.202457190719164	-0.324718998538284	0.745393754453994	0.847414041477805	-0.430922975604813	-0.340021674071309
HYAL1	0.0148473198050808	0.131701447990752	0.910240910591153	6.64267575467169	-0.00167331789669662	0.241557011641868	-0.0069272172450017	0.994472924514941	0.996502323041262	-0.209901847088122	-0.174305607595266
HYAL2	0.128744618788486	0.120252218442139	0.284339621173664	6.10763480959913	0.0602348135637659	0.236645654820289	0.254535895068552	0.799081576753057	0.881478802437521	0.215350297500321	-0.0141771277204096
TUSC2	0.073276661234694	0.0672316320676317	0.275751263546387	22.3489754752403	0.0190563791341669	0.133565589349422	0.142674316244084	0.886547401836852	0.935542335023363	0.00825260408506701	-0.120687208921121
RASSF1	0.0956390523922534	0.0553616855476551	0.0840722636483272	34.7956227209895	0.08017583715048	0.0941537041984636	0.851542037915788	0.394468321733274	0.570747263709481	0.0917458465302923	0.0374013276256132
ZMYND10	0.260205345596629	0.119112430758095	0.0289229141669504	10.3275227806258	0.27598735412677	0.214460687876422	1.2868901842085	0.198132567051557	0.358737812836343	0.706178056396195	0.543877614596539
NPRL2	0.17259061249833	0.0514625516251074	0.000797351075717598	40.6563388548867	0.225709264514433	0.0977310146093146	2.30949474347236	0.0209161430380549	0.0701219169534789	0.37905569721695	0.413830819923418
CYB561D2	0.0553654722101664	0.0432487759904221	0.200487901872457	52.2397587443897	0.0324067315529913	0.0817873051765095	0.396231804961084	0.691934030356776	0.808568617963426	-0.0586214272817266	-0.0861558543447793
TMEM115	0.233145752704186	0.0834931180196063	0.0052319469205649	18.5384346099381	0.286835622480003	0.151087796542983	1.8984698237915	0.0576342192612464	0.149368346927766	0.605147127551445	0.571937203534175
C3orf18	-0.0178169786245272	0.0925675997458623	0.847369896208475	10.4897536577029	-0.0885724436505385	0.179861205639547	-0.492448848741975	0.622402073856707	0.760132133645869	-0.331858759874012	-0.399074544746979
HEMK1	-0.00946210362130141	0.0566324657614508	0.867307779914116	41.9889582253382	-0.0569555984860919	0.103833140535881	-0.548530056898454	0.583327996786558	0.729412751212169	-0.30066461791804	-0.317295992637797
MAPKAPK3	0.396289511073928	0.105776712585436	0.000179338881531448	13.6581007527974	0.525579820946041	0.181584990101529	2.89440124237238	0.00379882386826326	0.0186908732142238	1.21426809654879	1.18946101950854
DOCK3	-0.177508369029975	0.0377986946814493	2.65109893318911e-06	2543.77216077169	-0.277644349782648	0.0589279135040225	-4.7115930850614	2.45787781799874e-06	5.1284699910679e-05	-0.928089810551703	-0.888118491022629
ENSG00000288988	0.186209112496242	0.138227306503046	0.177940787880741	7.98610321064113	0.23957177762006	0.248659335390699	0.9634537840441	0.335319846478468	0.511398349567689	0.429902349261203	0.449686903744442
MANF	-0.166124829784701	0.0983592214786615	0.0912270195585279	36.1791105219394	-0.280431715609307	0.16649448949118	-1.68433031307119	0.0921178502178722	0.209314831337263	-0.885587709797193	-0.895328152211694
RBM15B	0.218079794974397	0.0631943026592831	0.000558636169524365	27.2762595265738	0.275360527248524	0.132116363850644	2.08422726165712	0.0371395001065924	0.107044018014129	0.548896181374002	0.542256295509847
DCAF1	0.0168197232038264	0.0337634178991597	0.618368372985013	98.5215312996098	-0.0117064704023522	0.0607973710734412	-0.192548957227297	0.847312222961233	0.912135241894756	-0.202537591896852	-0.200256858605148
RAD54L2	-0.11581635459017	0.0280071121048841	3.54571498745542e-05	218.878127993771	-0.195721815814728	0.0548620195402116	-3.56752845511405	0.000360364256168495	0.00294264182794795	-0.697753694781913	-0.676221757551401
TEX264	0.210790595353678	0.0502381170314094	2.71874195404755e-05	49.718205468798	0.277660598363064	0.0981194111670028	2.82982332507556	0.00465737147819701	0.022046188703509	0.521680893577798	0.54820554454203
RRP9	0.343836113711894	0.0881433968248153	9.58467986822712e-05	11.9057787666182	0.481160589307306	0.162370868014455	2.96334308728627	0.00304317171929006	0.0156635089436974	1.01842570240733	1.07456845415851
PARP3	-0.022135606646417	0.142132752054239	0.876238788090595	5.14552312034591	-0.0782333950931636	0.272708229594046	-0.286875813060802	0.774207410819595	0.865840371149669	-0.347982986211074	-0.372332078292438
GPR62	0.163336321181818	0.0489783260832575	0.000853394674375603	100.119150583406	0.192343392234915	0.0891818801073531	2.15675417476488	0.0310248233969644	0.0941582385696599	0.344503453536733	0.327528321660649
PCBP4	-0.254264296108175	0.0602190784895732	2.41799119035434e-05	258.872425825343	-0.392016036377581	0.100241439502829	-3.91071834484696	9.20220302826627e-05	0.000982301831952104	-1.21466923685254	-1.18394658150322
ABHD14B	-0.132535906916389	0.072026868577054	0.0657550530729069	22.7915803111377	-0.224493844475122	0.136772359146265	-1.64136851829139	0.100720940789515	0.222997734083563	-0.760178577081528	-0.750642049419637
ABHD14A	0.146021415231259	0.05924567189275	0.0137137003544734	29.3849528752615	0.188447447638146	0.129928700470593	1.45039122961749	0.1469494514268	0.292410153852249	0.279855731821267	0.31745126600996
ACY1	-0.142601779850145	0.0972594661924431	0.142593947176007	9.79263494340277	-0.197982077486748	0.211795578726763	-0.934779085932496	0.349902159834733	0.526604895435784	-0.79776097886314	-0.68206803746846
RPL29	0.207044739807247	0.0723854719166487	0.00423229827721801	129.761715113419	0.26343519534168	0.118375018082168	2.22542897656684	0.0260524541028755	0.082782291067614	0.507695196650337	0.511410827795067
DUSP7	0.127546064789061	0.0512305378246022	0.012786925495881	91.7820542208898	0.159467948263929	0.0899486721054425	1.77287718129949	0.0762490605629589	0.182876084525065	0.210875321682545	0.242494340758688
POC1A	0.243342896838635	0.102455999786024	0.0175443579419299	10.9697534610243	0.299757292234745	0.187025409469409	1.60276238980124	0.108987123281055	0.236414270807426	0.643219649468616	0.605359748948798
ALAS1	0.0157639153097705	0.0911711302939662	0.862726351221086	22.4084810139754	0.0105888438834681	0.163370052227212	0.0648150853789369	0.948321230311065	0.970289637068837	-0.206479604352179	-0.142588912558341
TWF2	0.0583126267663435	0.102942830320022	0.571083552614638	10.5409035567009	0.0587957539110742	0.202594560789565	0.290213881764305	0.771652616895399	0.86462422602009	-0.0476177967598958	-0.0178993275219321
WDR82	-0.0153047258491812	0.0345846879523327	0.658106481683028	125.109609686867	-0.0512322397726991	0.0686092258250852	-0.746725227643763	0.4552294383613	0.62575012502476	-0.322478898455	-0.302492238931559
DNAH1	-0.627208711225525	0.0743312735639537	3.22760703490962e-17	70.7534119623838	-0.955103591790753	0.127407530946729	-7.4964453411321	6.55717412614119e-14	2.05518578834438e-11	-2.60711149629578	-2.64040072020299
BAP1	-0.102268236036432	0.0629101640904778	0.10402979014767	26.6218212585608	-0.160617135404496	0.121593373921808	-1.32093657922333	0.186522511715991	0.344859287687488	-0.647169822104167	-0.585421745049438
PHF7	0.0484561868988801	0.0526422103007589	0.357321134754424	75.6900515360751	0.0279622684994528	0.0937072434729622	0.298400288634261	0.76539766879478	0.860692599924878	-0.0844182497035298	-0.0976516804314962
NISCH	-0.0659615686664435	0.0346836528859612	0.0571965611709447	131.403099647418	-0.14472034671265	0.0681081608424423	-2.12486058825518	0.0335982474108373	0.0996247549535114	-0.511613594697965	-0.544303905630513
NT5DC2	0.0212200808958164	0.127559989787499	0.867878579712468	9.07763874990008	-0.000512990700022793	0.227715781166482	-0.00225276745157925	0.998202553151635	0.998920445346125	-0.186108215939942	-0.171304363238869
UQCC5	0.0428080897439519	0.0434143356326911	0.324115539007966	86.9258515675792	0.010458909864668	0.073391474937706	0.142508511697652	0.886678356627499	0.935542335023363	-0.105506242565652	-0.142924993399802
PBRM1	-0.0853921505124768	0.0214445298623478	6.83373426163966e-05	623.651966655499	-0.162107670120285	0.041644349144597	-3.89266907635936	9.91473545253307e-05	0.00104249798680417	-0.584160500325909	-0.58927708767745
GNL3	0.28224541356821	0.0543629640000304	2.08192938792213e-07	76.7981847795369	0.374499633139945	0.093489777378986	4.00578163344865	6.18127346939966e-05	0.000705166175729253	0.788467858309368	0.79868455376998
GLT8D1	0.156486577462598	0.0696153855832171	0.0245842601305261	33.3068495605701	0.181443257796411	0.123476887837402	1.46945117401518	0.141710455854269	0.285494628718441	0.318928938315752	0.299334578498105
SPCS1	0.200738029192239	0.0465844814258346	1.6390687526138e-05	113.666365035779	0.255093848358177	0.0767238946199034	3.32482924155419	0.000884727035650978	0.00596472034882131	0.484148174567561	0.489835516425347
NEK4	0.00215296168036519	0.0414754485445902	0.958600960496545	111.558631583364	-0.051401917971412	0.0834895750356923	-0.615668698151085	0.538113200469777	0.695184708708867	-0.25729808093117	-0.302931120083143
ITIH4	-0.606588035035948	0.123015251928584	8.18103205297174e-07	11.0500395162601	-0.879587984694654	0.247776981714274	-3.54991806990755	0.000385351059382202	0.00308678980737315	-2.53012120020668	-2.44507582368519
STIMATE	-0.155624705648874	0.0505409153368897	0.00207569436191408	78.5099136264188	-0.258332117366942	0.084385044319692	-3.06134954895862	0.00220341695520367	0.0122024568297388	-0.846383967943262	-0.838166435504818
SFMBT1	0.0118658164311233	0.0377954202233202	0.753560134557715	177.933850293163	-0.0184314665875592	0.0692784639850472	-0.266049007546377	0.790201466083212	0.876088272028249	-0.221033723920933	-0.217651397753679
RFT1	-0.0819519018232475	0.0448611925778827	0.0677316053845042	50.2469128746284	-0.166027091723143	0.0853621292911348	-1.94497364465797	0.0517781504062781	0.137604895117244	-0.571315831083792	-0.599414867779166
TKT	0.386169578232443	0.0541809773680103	1.02281432473551e-12	178.251463912192	0.526526683564633	0.0943503010829881	5.58055117494022	2.39757595439257e-08	1.11415430233934e-06	1.17648385423274	1.19191012705207
DCP1A	-0.0712748558612183	0.0222217713612071	0.00133924978167791	242.992897301884	-0.140978247755251	0.0466211994275694	-3.02390863997985	0.00249531780524257	0.0134498816644816	-0.531451525839084	-0.534624779424413
CACNA1D	0.312835412403171	0.497758513426197	0.52968409501908	23.8444376581203	0.281981725267803	0.709931104214415	0.397195901959858	0.691223003939195	0.808063333943995	0.902680071624632	0.559382355508195
CHDH	0.694994018011699	0.109607957053151	2.28685006960547e-10	90.9863170183151	0.97575017828782	0.177852967465223	5.48627437705594	4.10499138093721e-08	1.75277182703148e-06	2.32952485247965	2.35384917507575
IL17RB	0.715397494251233	0.107085701057383	2.37954412804625e-11	35.2423461507013	0.991813161401036	0.181790026822586	5.45581723451185	4.8748114394634e-08	1.99253856680024e-06	2.40570420093975	2.39539688468184
ACTR8	0.243532164485878	0.0714536891443182	0.000653805336392374	22.0015649062155	0.26641770401833	0.135202848358584	1.97050363400436	0.0487806789139028	0.13163366570447	0.6439263077793	0.519125235730486
ERC2	-0.0354688917916465	0.23352073688291	0.879275630749971	144.021211400949	-0.124916839143326	0.354560881358073	-0.352314216573631	0.724602627521141	0.832030657573772	-0.397764747087108	-0.493081142344701
CCDC66	0.0707571247096652	0.0319957131313119	0.0270042476371285	401.952371769789	0.072157097676895	0.0556859348515812	1.29578677037952	0.195048957188184	0.354987174245013	-0.0011544522736048	0.0166604567234168
TASOR	0.119448708880717	0.01873369371585	1.81603444011303e-10	361.600508584894	0.130470911442568	0.0433224176962569	3.01162581362213	0.00259852694626024	0.0138490956748769	0.180642664751667	0.167492054022814
ARHGEF3	0.0665438374118604	0.169258485956006	0.694209291458621	225.063990674767	0.0721337301203376	0.274138034391882	0.263129230791894	0.792450974645125	0.877804364038664	-0.016885373683952	0.0166000153690798
HESX1	-0.218086437882019	0.124577119841958	0.0800124389578966	7.77357480129865	-0.397991737620878	0.245695845714223	-1.61985538039498	0.105263346596136	0.230098584167929	-1.07959393713422	-1.19940303179015
APPL1	0.0227797420048559	0.0242579302815594	0.347698035076302	253.165274001996	-0.00592986701062664	0.0471079789645325	-0.125878187537853	0.899828349139773	0.943579550784288	-0.180284994165852	-0.185315384874065
ASB14	0.599032707496587	0.128567745289602	3.17322326753902e-06	13.015674855241	0.848099997218111	0.225522485977739	3.76060060504044	0.00016950588488579	0.00161513013599779	1.9712393315911	2.02367559418683
ENSG00000286952	-0.19948829929634	0.147686137094065	0.176772818316713	5.72319918976696	-0.233587658778097	0.295169283353568	-0.791368451771773	0.428729014232813	0.603541562512701	-1.01015507958884	-0.774163655164264
DNAH12	-0.0572674677316152	0.0576689483550076	0.320691346793052	94.195542783803	-0.13636216464225	0.0944513016111169	-1.443729862016	0.148814978017373	0.294649656071764	-0.479152903348797	-0.522685049466113
ENSG00000287502	0.118841064072994	0.142812918305874	0.405327071900083	7.46195272830598	0.144080260111166	0.254367421675281	0.566425759880114	0.571104387508419	0.720574050161996	0.178373934413556	0.202693315359241
PDE12	0.00202407103790602	0.0462206911017506	0.965070643243127	52.3016523849584	-0.0276988333197039	0.0845410897248137	-0.32763752407102	0.743185746489892	0.845983249481694	-0.257779312906048	-0.241621905540833
ARF4	0.0821371135122343	0.034959752271018	0.0187998349733023	90.4090118625827	0.0700319787717864	0.0672167626111041	1.0418826502694	0.297466088863081	0.471636309874291	0.0413343923862675	0.0111637303354513
ARF4-AS1	0.0354947169416481	0.0949214173018674	0.708450506735058	19.5809145059544	0.0286441075932026	0.168829786898361	0.169662641406086	0.865275455880726	0.922647321069778	-0.132811784453943	-0.0958880694966205
DENND6A	-0.0319034915007639	0.0285371125145679	0.263581964240144	272.440277618299	-0.0836817733075366	0.0561291850246732	-1.49087811039394	0.135993499352619	0.276992090160418	-0.384452806123214	-0.386424581178073
DENND6A-AS1	0.0743973102199771	0.0761740848625267	0.328730167456484	59.3730112113193	0.0877062310774086	0.129278233114297	0.67842999524805	0.497499096081106	0.661073352369725	0.0124367101927274	0.0568790683348129
SLMAP	-0.0751707019477148	0.0211360894430559	0.000375814960590392	481.271077716749	-0.138337997326598	0.0450275185486524	-3.07229893597454	0.0021241688168839	0.0118751919702151	-0.545997234280428	-0.527795639573874
FLNB	-0.0976230313821172	0.0930431728109036	0.29407552264682	218.258469280053	-0.15554201812195	0.146596092612132	-1.06102431074672	0.288678853123371	0.463220027879366	-0.629826274373616	-0.572294700241767
RPP14	0.334711860534525	0.0912115537174581	0.000242910052366517	16.8764970070693	0.421085015175777	0.175395741590573	2.40077102988462	0.0163605700805127	0.0585965372856873	0.984358975047896	0.919179975515202
PXK	0.0530704406932125	0.0288212398350084	0.0655679947189211	3600.22679027752	0.0548700385318879	0.0505634847740174	1.08517122142822	0.277845827778943	0.452091874676803	-0.0671902615139145	-0.0280533867910593
PDHB	0.189746578883815	0.0438112910535176	1.48435569604798e-05	52.5998182630099	0.251667315900789	0.0857470977898475	2.93499514721286	0.00333552904462169	0.0168592633047085	0.443109994931048	0.480972618762319
KCTD6	0.187616465233086	0.0441014270314488	2.09794018090773e-05	76.7708398078224	0.240970509283802	0.0840640104270801	2.86651217399184	0.00415022196652633	0.0201306946950607	0.435156905557773	0.453304793184554
CFAP20DC-DT	0.12769965458629	0.221446591227698	0.564168355345187	11.0505220468131	0.0934331399030907	0.360394543455874	0.259252371046318	0.795440525704014	0.879378735806521	0.211448771546953	0.0716920045841333
FHIT	-0.136273889000137	0.0399543233638304	0.000647863618808166	3956.49147087314	-0.217710343441066	0.0631304635645908	-3.44857824809602	0.00056354616202537	0.0041863835162863	-0.774134877290006	-0.733096184552004
PTPRG-AS1	-0.103603523244075	0.16024003557543	0.517921900906522	21.6128012363479	-0.130686143534951	0.273524005596935	-0.477786742153556	0.632801998317721	0.766717579581912	-0.652155311257643	-0.508003736846787
C3orf14	-0.0294847853697769	0.110371544285506	0.789360456749847	35.1521438324959	-0.0871795002226056	0.181162764453702	-0.481221957975173	0.63035875640126	0.765587834161675	-0.375422214717519	-0.395471626868429
THOC7	0.0745233898660926	0.0634403298818651	0.240114542657635	55.881981973172	0.0691309198626717	0.113846893682008	0.607227106747111	0.543700205469475	0.69976177176628	0.0129074469035899	0.00883309637848243
ATXN7	-0.0271745414365692	0.0394046821057436	0.490428644187739	179.659651795317	-0.0807842329954077	0.0748956503267627	-1.07862382719095	0.280755454997738	0.455122349053035	-0.366796582714936	-0.378929948169263
PSMD6-AS2	0.488594269115112	0.0801362164993279	1.08045838439802e-09	30.5903523143523	0.682902401614193	0.143150296724251	4.77052732157209	1.8374425983411e-06	4.01983432548976e-05	1.55890134652998	1.59638374675108
PSMD6	0.288743010368382	0.0421166329950428	7.09169137580689e-12	58.6167436025515	0.391062075565368	0.0883181376951843	4.42787954740458	9.51640177670313e-06	0.000152045677410644	0.812727581749753	0.841524139879787
MAGI1	-0.0894367134277431	0.0290988953709239	0.00211533023682638	1531.30819064982	-0.160654481558716	0.0569964175714118	-2.8186768292486	0.00482220416915577	0.0226301018209091	-0.599261464694612	-0.585518342746113
MAGI1-AS1	0.531478574299387	0.122320988741545	1.39307419901885e-05	8.21823522062023	0.868748808309883	0.255910040938922	3.39474295390085	0.000686930614261522	0.00489795492676016	1.71901614215349	2.07708477733203
SLC25A26	0.0423368923821544	0.0299102513510371	0.156932414438477	259.913621020592	0.013035269255462	0.052504124973944	0.248271336050853	0.803924475345408	0.884370954097021	-0.107265526503176	-0.13626111091576
LRIG1	-0.0766486893831757	0.0555977447466254	0.168009025438618	374.67900679749	-0.150323414617106	0.0925943363588383	-1.62346230372607	0.104490615393141	0.228987095411539	-0.551515515505833	-0.558796521140143
SUCLG2	-0.190894030721365	0.0370154792640749	2.50749527080959e-07	251.993068308481	-0.307706646078475	0.069916116528533	-4.40108320308235	1.07711808672201e-05	0.000168302265626696	-0.978067126886734	-0.965876124694267
SUCLG2-DT	-0.160654245120694	0.121768316563532	0.187054278922597	76.3344174122471	-0.276675752616248	0.19859366680217	-1.39317510508459	0.163566845954982	0.315462582844049	-0.865162485658552	-0.88561316598361
TAFA4	0.0284319936295921	0.0585628267597346	0.627324846232063	243.224224732723	0.0123727439980921	0.108441419204308	0.114096109114741	0.909161606560301	0.948906024248249	-0.159181489985978	-0.137974765646384
EOGT	0.113321031277228	0.088425398162788	0.200002684017866	43.8554208683259	0.112928825938329	0.148190163733502	0.762053452760972	0.44602810229191	0.617446888385764	0.157764088477352	0.122118572068792
EOGT-DT	0.60084282350481	0.105660494605018	1.29637635209212e-08	10.8223556576812	0.817408672221717	0.200722124441461	4.0723396810206	4.65432351431018e-05	0.000557875017813696	1.97799766318738	1.94429094630489
TMF1	0.0804884812960346	0.0307036232035141	0.00875526874419972	198.253518431287	0.0753692538791371	0.0578428149785738	1.30300114036731	0.192574372242386	0.352049277426482	0.0351789840330048	0.0249688594752283
UBA3	0.0329688429257494	0.0310413842173579	0.288193379313539	306.456098193963	0.00849622378522398	0.0594196420208892	0.142986788480434	0.886300615240308	0.935384321758489	-0.14224250275726	-0.148001579156128
ARL6IP5	0.108502769143701	0.0259322133942149	2.86308029226013e-05	310.480062507226	0.127579452725967	0.0494498639202823	2.57997581007779	0.00988072361608567	0.0395631801001789	0.139774405458002	0.160013151365157
FRMD4B	-0.141983644740947	0.0272835591253442	1.95043887990456e-07	5272.20485762112	-0.224242589213373	0.0478465584395258	-4.68670258691223	2.77641980005303e-06	5.63353169071367e-05	-0.795453081457511	-0.749992165112432
MITF	-0.0609531163148557	0.0275291314989866	0.0268197365576672	774.717963852862	-0.121034109564392	0.0567863188905008	-2.13139558839477	0.0330565660171564	0.0984545640919392	-0.492913808815491	-0.483038267998916
SAMMSON	-0.27434546372637	0.137293983268685	0.0456913299198767	212.132155824973	-0.388909619331613	0.216101899480921	-1.79965849567162	0.0719145784434133	0.174863381329489	-1.28964519915979	-1.17591167837025
FOXP1	0.0654868508145061	0.0359333143843505	0.0683859658720976	1747.45434692987	0.0607624070029355	0.0638647188081322	0.951423698982893	0.34138933460926	0.517885944427243	-0.0208317869996147	-0.0128124808894819
FOXP1-IT1	0.131253115196083	0.0786089774604375	0.094979475282705	21.8309706151037	0.126944811017233	0.142320738922278	0.891962843774713	0.372412848417131	0.549332936198163	0.224716133973568	0.158371618828361
ENSG00000277855	0.27781584892597	0.0886999618003435	0.00173569422755773	48.0496905370995	0.359019879538034	0.146046116648696	2.4582637852784	0.0139610585901552	0.0518036156401956	0.771929433952349	0.7586453964794
FOXP1-DT	0.342200971795514	0.094619679826048	0.000298504881162751	16.3537100800757	0.419360744667796	0.171159596319808	2.45011529405707	0.0142810478583998	0.0528047479924917	1.01232066205209	0.914720063564665
EIF4E3	-0.124757648310895	0.110648283594111	0.259524615640771	80.2558645239943	-0.210394855899123	0.178587755569979	-1.17810347762997	0.238755355815356	0.408538174760832	-0.731137316378485	-0.71417430996138
LINC00877	-0.398528531958324	0.0823817642412572	1.31428233405604e-06	597.040296615229	-0.599995459234157	0.131341057946237	-4.56822465584036	4.91872675195451e-06	8.90144518219188e-05	-1.75330076042912	-1.72189576590952
LINC00870	-0.187808757598007	0.0765899067033536	0.0142011543297951	66.4399341646737	-0.295448384836468	0.151647030808388	-1.94826356481571	0.0513834344199065	0.136753274153504	-0.966547810589862	-0.934169518594469
RYBP	0.0417743979265938	0.0348082689909475	0.230089413096852	1782.2676296785	0.0294766510833244	0.0616060827475723	0.478469816107339	0.632315852586086	0.766675550566182	-0.109365681429423	-0.0937346540993546
SHQ1	0.00701074485670612	0.0421218182777378	0.867810895088753	164.013430515525	-0.0448295117112731	0.068450653750604	-0.654917217804915	0.512521054055461	0.674120699909953	-0.23916084034581	-0.285931262411326
GXYLT2	0.0405515737634577	0.0769648867589795	0.598274088003787	239.180011685525	0.0377176137629953	0.126591289820737	0.297947937937961	0.765742899358492	0.860949370359483	-0.113931273436165	-0.0724189917546771
PPP4R2	0.218725361119926	0.0439915979391998	6.62724191796605e-07	677.434525921796	0.292340707903963	0.0720982285549873	4.0547557653376	5.01867116723613e-05	0.000590496211533871	0.551306496546621	0.586176382455007
EBLN2	0.0686963271875103	0.0597838377623736	0.250523581440165	50.1878806717186	0.0506727779287396	0.103486000297499	0.489658289846615	0.624375721633455	0.761355175388263	-0.0088487397912272	-0.038909811369953
CNTN3	-0.440648369623848	0.491623670804914	0.370085962875937	82.0458106481331	-0.682744201533658	0.686815850808154	-0.994071701650879	0.320187961100128	0.496232388739189	-1.91056130529586	-1.93592952857343
FAM86DP	-0.0755145661470368	0.0869126141277419	0.384925773381736	15.8312311178846	-0.174543562585336	0.171416423102976	-1.0182429397706	0.308562517736349	0.483865706703658	-0.547281101321297	-0.62144314582423
LINC02018	0.141788210890457	0.0682350311836325	0.0377150069882594	128.02637631531	0.154389817855527	0.104806673244671	1.47309148430944	0.140726369323373	0.283744887284781	0.264050447231777	0.229359502350217
LINC00960	0.782026603927028	0.0567621918692422	3.49353337514718e-43	65.8300920077184	1.12957599881041	0.110289280894059	10.2419381979238	1.2863323486111e-24	3.15816030456503e-21	2.65447368041423	2.75172735722563
ZNF717	0.00168741089849735	0.0325416990059183	0.95864518338617	237.587786709774	-0.0436179862461292	0.0563142240222809	-0.774546520056311	0.438607669209244	0.611567891154854	-0.259036282540612	-0.282797591171594
ROBO2	5.13022805594989	2.63732449316625	0.0517461471762406	17.239024492679	6.56781308276247	2.96072316176343	2.21831381183597	0.0265334430871382	0.0840206685547362	18.8891167235711	16.8179997015696
ROBO1	-0.131581674372104	0.0340635786872153	0.000112082884421763	1913.69247753922	-0.217995298311176	0.0622353506775189	-3.50275680843752	0.000460469664944698	0.00358140371399173	-0.756615810979829	-0.733833234582545
GBE1	-0.0777063845697708	0.048739398778591	0.110863524632056	207.292469424571	-0.132124715735629	0.0908325761706019	-1.45459615157752	0.145781097055223	0.290803977427881	-0.555464574442568	-0.511724675829285
CADM2	0.0438691089471972	0.0772083303051164	0.569905013394621	14399.6480490737	0.0213617132774408	0.127746223018428	0.167219920657531	0.867197010684913	0.923394511587357	-0.101544772928911	-0.114724346801759
CADM2-AS2	0.494269394557577	0.160156225620488	0.00202752628156791	10.8029371234088	0.675375278607501	0.284050118535621	2.37766237201132	0.017422770400171	0.0612980250214756	1.58009025343784	1.57691446644074
CADM2-AS1	0.46790093646187	0.133104952946635	0.000439293575532148	8.21779788552514	0.597762641976726	0.258393140565028	2.31338432850655	0.0207015179399044	0.0696199912136044	1.48163977695794	1.37616549809718
LINC00506	-0.103202225795582	0.0986792273087719	0.295637049801116	43.8404332519113	-0.211505923506586	0.15731949314383	-1.34443557679922	0.178807575834633	0.335457768672947	-0.650657008821037	-0.717048141925357
CHMP2B	0.15855478445765	0.0432662134908415	0.000247693708352875	91.0287401941041	0.198114906516205	0.0844203062544441	2.34676839383979	0.0189370219617849	0.0650958762529967	0.326650890178956	0.342456632152934
CGGBP1	0.197540478799036	0.0363068399019351	5.30235966559585e-08	357.642879630993	0.252407988003265	0.0625129383011028	4.03769195406405	5.39796711235199e-05	0.00062909377794349	0.472209654740698	0.482888404218239
ZNF654	0.139378636702893	0.0352181078982422	7.57115188677833e-05	302.855097781051	0.174327981544737	0.0669450448018848	2.60404608079117	0.00921303688668918	0.0375324243301489	0.255053951266091	0.280930560428237
C3orf38	0.0267351272599474	0.038316824691149	0.485340689531837	165.291329720618	0.00218054389290572	0.0684662561284491	0.0318484464641212	0.97459291152131	0.984682504713351	-0.165516987572067	-0.164337401231116
EPHA3	-0.33614365185003	0.210156875895115	0.109711947969074	67.0424400006745	-0.560076213296825	0.341393592485538	-1.64055865612226	0.100889063144528	0.223219703992496	-1.52037772983284	-1.61864263875322
PROS1	0.539502980664666	0.279176927775302	0.0533006631450589	12.1889657867531	0.790467820761885	0.451668502434012	1.75010614311626	0.0800999999416528	0.18941546757683	1.74897643134684	1.87460708589711
ARL13B	-0.0927909903009351	0.0437601674199835	0.0339686081351974	149.026237477451	-0.178504947904492	0.0784814263405376	-2.27448654067453	0.0229367494379282	0.075201703977325	-0.611785145647539	-0.631689467177996
STX19	0.510963890378138	0.197624799513067	0.00972307776784405	5.72069973288855	0.65151463773643	0.344059136875059	1.89361237040195	0.0582764803255287	0.150424186380824	1.64242158362638	1.51519772485302
DHFR2	0.1473737437768	0.0758570054886162	0.0520423141191826	46.1480463459184	0.170265128576223	0.137806731433767	1.23553564332274	0.216631219559307	0.3822705432832	0.284904847290313	0.270421787922016
NSUN3	-0.122408541494092	0.0321243870616898	0.000138711082481417	115.733968978208	-0.234631573024079	0.0613970707735708	-3.82154343957855	0.000132619047106517	0.00131556308614553	-0.722366584143134	-0.776863791598451
ARL6	-0.00505708443983777	0.0563573835306534	0.928499851986371	75.9678034690578	-0.0447148037019541	0.0915263449198498	-0.48854571589318	0.625163352636817	0.761790168557611	-0.284217837611656	-0.28563456440529
CRYBG3	0.143714265619281	0.0590770298232634	0.0149884110392832	519.054333437678	0.190185032076928	0.0969403925229465	1.96187602636239	0.0497769195622431	0.133563534074937	0.271241652917404	0.321945615108738
RIOX2	0.0690152825441296	0.0535486551712607	0.197456094601032	53.0363319268362	0.0522411086029109	0.0954622573160677	0.547243592092579	0.584211391299392	0.73006599976513	-0.0076578735403069	-0.0348532456027154
CLDND1	0.0810765947465999	0.0600041810820512	0.176637003852963	2340.23818701364	0.0928169296080753	0.101442319186402	0.914972472558741	0.360206081538753	0.536412837358206	0.0373747912061902	0.0700981458212166
ENSG00000286602	0.213857197324582	0.0569395721061371	0.000172745598362266	63.2913392839289	0.284779968124808	0.105063312499993	2.71055577202392	0.00671705510106723	0.0294228185232891	0.533130498409215	0.566620150680533
CPOX	0.0434995028889754	0.0443252552452371	0.326410012698773	479.316503683812	0.0443071378864869	0.0821989967897339	0.539022854498153	0.589871084861401	0.73505362069099	-0.102924750946956	-0.0553748578727285
ST3GAL6-AS1	-0.296179079589065	0.136396465686767	0.029896633469128	40.9652951566388	-0.473823092394762	0.221631009307985	-2.13789168706227	0.0325255351011717	0.0973698912633063	-1.37116418207337	-1.3955446254764
ST3GAL6	-0.235613610850123	0.145925686090919	0.106394378366512	313.375732033835	-0.385244185904991	0.2440064229086	-1.57882805424879	0.114375501878237	0.244928359752972	-1.14503418865718	-1.16643085139581
DCBLD2	0.0316204615987319	0.0456764808322561	0.488767728316368	215.483398849869	0.00464066031647177	0.0802536704172697	0.0578248981304306	0.95388810551765	0.974062829803233	-0.147276880711391	-0.15797418699855
ENSG00000239462	-0.0978529150694453	0.113743598477772	0.389627097524496	12.9189604704923	-0.119196449251334	0.236531690391851	-0.503934373672578	0.61430749455905	0.754805546947149	-0.630684578582011	-0.478285067643575
ENSG00000273374	0.0114892548772809	0.141834035626225	0.93543803882911	6.16410344531485	-0.0214920465732033	0.242637506902575	-0.0885767697152976	0.929418270583793	0.959862848060634	-0.222439671294314	-0.225567741036461
CMSS1	-0.0815991235019211	0.0333155713309837	0.0143142590512786	495.745861268078	-0.158863364205879	0.0605631082861772	-2.62310453841316	0.00871325329337135	0.0359436948374834	-0.569998681870884	-0.580885528086371
FILIP1L	0.414908262937159	0.0592146520614907	2.43741036416709e-12	68.6607045823387	0.546122003409064	0.127517142534188	4.28273401172431	1.84610810230116e-05	0.000263007915425516	1.28378391676637	1.24259440236983
ENSG00000287378	0.0473287796669682	0.0725309711523234	0.514058036477936	31.9251460103726	0.0229216615496857	0.137337391568478	0.166900370597593	0.867448441544799	0.923493748095428	-0.0886275887087061	-0.110689462536555
TBC1D23	0.0896870251991781	0.0286662931291531	0.00175606614836819	223.94027925974	0.0860267384000488	0.0530702069618168	1.6209987359187	0.105017909798582	0.229698310097565	0.069523086630843	0.0525349764838364
NIT2	-0.00195991887089241	0.0734097673150221	0.978700337760429	27.2181951554452	-0.0619111534528311	0.134561765272461	-0.460094688320069	0.645448256543454	0.775348468330884	-0.272654119138127	-0.330113783532795
TOMM70	-0.0110142282593322	0.0322976116307358	0.733086270531663	104.518484665974	-0.0595951918163949	0.0604707416365036	-0.985521100016076	0.324368172314711	0.501181827812881	-0.306459701180615	-0.324123432870574
TFG	-0.0733405754116357	0.0246194636240518	0.00289221705978056	190.744155554919	-0.153621372404966	0.0517718740180989	-2.96727470887497	0.0030045238179742	0.0155242512671266	-0.539164190465673	-0.567326853986624
ABI3BP	0.808113050434751	0.322472488189421	0.0122108837925549	7.53083274651904	1.0607886784263	0.525209886951467	2.01974240162072	0.0434101144346436	0.120337673266228	2.75187122558092	2.57380551096854
IMPG2	0.0651007816148236	0.141015067584529	0.644326352732191	6.30415362806659	0.142683156088117	0.26967132537976	0.529100214445069	0.596735932698769	0.740690682893964	-0.022273232552669	0.199079635893228
SENP7	-0.0237645478093064	0.0230282336049046	0.302084105128975	485.959898636708	-0.0677918827313616	0.0465505052059492	-1.45630820613946	0.145307438038909	0.29021785368803	-0.354064875150583	-0.345324584080507
TRMT10C	0.483179392235825	0.0941386775959785	2.85714932863101e-07	27.78765258025	0.657416427121341	0.159249862610655	4.12820718551349	3.65602625533504e-05	0.000456801719824771	1.53868411551439	1.53046299841972
ZBTB11	0.120513470984156	0.0361438816823967	0.000855235067448628	155.287428593371	0.129847489626895	0.0604471865565715	2.14811469356597	0.031704645236262	0.0956463503943019	0.184618109051094	0.165879542300856
RPL24	0.33645981506732	0.0607101300277632	2.98916062001794e-08	133.739668495922	0.458634252608871	0.0984888336120692	4.65671321091438	3.21297519129378e-06	6.37016656028919e-05	0.990885217727476	1.01630295708123
CEP97	0.0741029254061108	0.0293442684939828	0.0115601306584668	478.928580817304	0.0735768556373974	0.0541421122436577	1.35895798276722	0.174159903509913	0.329388616182094	0.0113375816396514	0.0203327317322442
NFKBIZ	0.402774448014577	0.120790270033567	0.000854546999398637	57.007668355046	0.558210328880134	0.205064941422341	2.72211488228246	0.0064865588669521	0.0286689164923706	1.23848055256088	1.2738614610946
ALCAM	-0.00802750982959288	0.020232119323236	0.691536643464809	3721.38801016155	-0.0455680846164106	0.039045620158305	-1.16704727525549	0.24319127841725	0.414012564701782	-0.295308353177942	-0.287841618188288
CBLB	-0.0336189263354308	0.0336104338532174	0.317188243897553	400.774804511187	-0.0835162965945742	0.0599169336191434	-1.39386800274924	0.163357468249583	0.315223849198927	-0.39085763177628	-0.385996567379622
ENSG00000288848	0.328538446359377	0.102712856883046	0.00138091489418149	10.1084744405319	0.405606504331135	0.199217834836678	2.03599494324219	0.0417508630494342	0.116815187764713	0.9613096346259	0.879144032678487
ENSG00000286854	0.192787709781478	0.172593621622423	0.263992753503576	24.2893542215765	0.261314152980339	0.277966506383287	0.940092230464682	0.347170253794695	0.52409971394237	0.454464499802964	0.505924645591546
ENSG00000291293	-0.245203739054376	0.147079833229637	0.0954851293226003	45.2269121558239	-0.394796544208047	0.233774346806109	-1.68879327266601	0.0912590534961118	0.208069512002975	-1.18084032824202	-1.19113850414196
LINC00882	-0.326717515326907	0.0806837969680419	5.13585015030271e-05	1156.3493825344	-0.471083629284459	0.122749549274988	-3.83776259926724	0.000124160428884817	0.0012515423034276	-1.48518387706004	-1.38845886706022
ENSG00000288557	-0.225746276152605	0.170746895066752	0.186131331844031	4.98408893464552	-0.396747473706109	0.319713110310258	-1.24094840315148	0.214624810188825	0.38014822650274	-1.10819305827969	-1.19618468091225
DUBR	-0.0292656790626112	0.0327861705078076	0.372059274631827	1267.0886236348	-0.064399665516448	0.056912195310027	-1.1315617885698	0.257818712540529	0.430262541569563	-0.374604149426711	-0.336550444509256
CCDC54-AS1	-0.165583165815882	0.0668502949407305	0.0132519751224022	356.609927576647	-0.248540503245325	0.110146429831964	-2.25645537149494	0.0240421272423038	0.0779614923318437	-0.883565328525269	-0.812839935611714
ENSG00000272597	0.3245620904632	0.0633033957555025	2.94257757245537e-07	42.4133630028153	0.445717105445084	0.112351343111366	3.96717202573425	7.27304972803388e-05	0.000806164752021574	0.946463331091148	0.982892109574416
BBX	0.0358375846491489	0.024435911213634	0.142486267215721	1578.91308005515	0.0311958429530178	0.052529718181402	0.593870365823943	0.552598820926431	0.707301523248524	-0.131531637960336	-0.0892878783008793
LINC00636	0.0359707394360402	0.209225555169954	0.863497860330181	7.48426193734226	0.0243407849674752	0.348510457931944	0.0698423373344751	0.944319149113102	0.967705418127659	-0.131034485181534	-0.107018828804206
ENSG00000279277	0.0635157275646406	0.0831638071541469	0.445020754568008	16.4394483974092	0.0809619325088806	0.160857631181121	0.503314215896414	0.614743373193652	0.755026232325804	-0.0281912625687025	0.0394346026059406
CD47	0.000735073186569766	0.0472262493094306	0.987581485417142	575.195879567131	-0.0198886235879574	0.0834310634430192	-0.238383915620837	0.8115833413678	0.889466833439959	-0.262591974009895	-0.221420407250627
IFT57	-0.0385970547344121	0.0632303108299607	0.54158353492543	61.910972265818	-0.0945476974363353	0.108741908615802	-0.86946880590797	0.384590762936316	0.561542920885605	-0.409444198767758	-0.414529837662696
MYH15	-0.534259933068546	0.10658852806941	5.37668631714532e-07	37.1844489548997	-0.811552928830375	0.197579664256853	-4.10747195002497	4.00013338876466e-05	0.000491869490399767	-2.26007370346902	-2.26909974725159
CIP2A	-0.448283353259843	0.105873122983408	2.29411326820564e-05	17.6630241392137	-0.631875040058938	0.213214191668944	-2.96356933425916	0.00304093547118074	0.0156635089436974	-1.93906762804525	-1.80435389695132
DZIP3	-0.178408114852491	0.0496182509216377	0.000323626435022148	274.404621719223	-0.29191247354268	0.0808583322189506	-3.61017183426726	0.000305994222596744	0.00258315237425366	-0.931449142546621	-0.925023707097829
NECTIN3-AS1	-0.19468852667932	0.116892990663046	0.0958075001828207	45.5757812854507	-0.2645583865267	0.206480745748252	-1.28127388133932	0.200097483572954	0.361153296273139	-0.992234429870693	-0.854270992245971
NECTIN3	0.143944782658208	0.0675968102825455	0.0332161242680799	214.484705321543	0.187050557491713	0.111951162114697	1.67082282987	0.0947566777608218	0.213434345580224	0.27210232183618	0.313838139746517
ABHD10	0.0129898303508478	0.0614494405609243	0.8325825388632	59.6266463481448	-0.0212713255315655	0.10660284675362	-0.199538062812972	0.841841872122189	0.908947594396519	-0.216837054340737	-0.224996835017492
CD200	-0.243116930835532	0.0576386919359886	2.46537067323997e-05	119.077391955313	-0.37040762904645	0.110265423084942	-3.35923645584808	0.000781581604725821	0.00542244357291691	-1.17304892600221	-1.1280553546672
ATG3	0.0869557405007856	0.0321585466404603	0.00685165059123189	109.426659497882	0.0881615586257677	0.0761902157704645	1.15712441202908	0.247221534195234	0.418551938884036	0.0593254376449593	0.0580567958230098
SLC35A5	0.184005669766215	0.030524394020371	1.65845615438466e-09	130.984556303456	0.213611505184961	0.0607660931560693	3.51530753567339	0.000439245011662739	0.00344543038700948	0.421675475096627	0.382539360051828
GTPBP8	0.190007597058073	0.0448987718147247	2.31714316109822e-05	54.2166305741527	0.216817157174611	0.0878775991586385	2.4672630937858	0.0136150281041685	0.0507754377221533	0.444084544278313	0.390830939332302
NEPRO	0.0903289146927516	0.0386606967098391	0.0194676257428239	67.1710739558423	0.101478731817751	0.0825516517718184	1.22927560672255	0.218968489868677	0.385057278769904	0.0719196744882136	0.092502330668854
NEPRO-AS1	-0.15163870886161	0.0601428525877845	0.0116919166973534	101.227253372449	-0.25755103439462	0.106888126601921	-2.40953829562199	0.0159727196574229	0.0575843853666592	-0.831501668738312	-0.836146125311899
ENSG00000241219	0.349376769658036	0.116466285318586	0.00270147742488822	9.62315874884847	0.48061692787527	0.224687472384977	2.13904639530497	0.0324319110869166	0.0971638157863266	1.03911254787737	1.07316224666
CFAP44	0.0910734031847153	0.0515336711769343	0.0771846712071212	88.4851859947257	0.0956098521872573	0.0881888962892213	1.08414841562024	0.278298999041013	0.452409351827418	0.0746993306403326	0.0773221798287394
SPICE1	0.166871625869433	0.0534019947050835	0.00177913837637275	44.2721462613468	0.184619887430374	0.102457161989856	1.80192271428183	0.0715575659706402	0.174291419364005	0.357703028185126	0.307551090003332
USF3	0.139748008596489	0.0413453233429889	0.000724806268379043	147.698611512631	0.172293927266782	0.0741553698979169	2.32341808157607	0.0201567036843108	0.0681169978593294	0.256433054996421	0.275669377255233
NAA50	0.0930272338424695	0.0444866381249194	0.0365166331794487	142.897132408222	0.100449118697027	0.0775510219240465	1.29526492630113	0.195228854084056	0.355189007707805	0.0819942417996718	0.0898391848107691
ATP6V1A	-0.110662139503754	0.0467487729774821	0.0179248562108168	188.771099776914	-0.195819799385645	0.0828651783737268	-2.36311323077694	0.0181221316848197	0.063004484683043	-0.678509682511806	-0.676475196960627
CCDC191	-0.120519192004576	0.0558181746663765	0.0308393928794477	94.7967195543334	-0.215752366397111	0.0972936471451819	-2.21753806880283	0.0265863446207772	0.0841220198048487	-0.715312422811259	-0.728031778951608
QTRT2	0.0281919129670081	0.0515917510630947	0.584761968652454	41.7614235894058	-0.0233578932611289	0.0915450441501344	-0.255151914316867	0.798605768884625	0.881284109778966	-0.160077866085757	-0.230393846860828
ZBTB20	-0.0672643010235384	0.0220331195988752	0.00226662354023255	7126.59617761073	-0.12723755269956	0.0422926404032729	-3.00850340594279	0.00262537859217658	0.0139267022115064	-0.516477535578249	-0.499083784085264
ZBTB20-AS1	0.517267883723428	0.0823435807806048	3.34623504034454e-10	16.3683248379831	0.757472442948947	0.175514208285184	4.31573289906063	1.59074233727003e-05	0.000232472473911952	1.66595846038714	1.78926289011152
ZBTB20-AS5	0.581344513399624	0.0800012418097718	3.68393050656036e-13	67.9994642427453	0.811597527299347	0.133535429317652	6.07776925903862	1.2186594075896e-09	9.06670289555679e-08	1.9051978842454	1.92926012917636
ZBTB20-AS2	0.269825444734416	0.101790741326728	0.00803047690652335	16.3459239644927	0.359526031750578	0.19403130937316	1.85292792648809	0.0638926897417124	0.161109759086814	0.742096096823945	0.759954584504753
ENSG00000242880	-0.531271336235556	0.083770722609133	2.26846788045342e-10	259.934234471737	-0.783660907913096	0.125710645807286	-6.23384680653414	4.55118169409243e-10	4.27028391946978e-08	-2.24891534217439	-2.19695563944608
ENSG00000288896	0.185575244087854	0.0684669885607078	0.00671952485164601	23.0546647049577	0.204238054211675	0.139064914167269	1.4686526463894	0.141927027514072	0.285735553137871	0.42753570929292	0.358294460066559
LSAMP	-0.122239079166441	0.0495288839999179	0.0135856575941667	2767.87151108156	-0.195917725005791	0.0886805583199466	-2.20925227262269	0.0271570988723468	0.0853351585939719	-0.721733871875999	-0.676728486477286
LSAMP-AS1	0.40109398620502	0.195756367020221	0.040467514951905	18.6365623318643	0.558687423918163	0.319626905717697	1.74793615282066	0.0804750837679495	0.190071902995938	1.23220630378771	1.27509549128407
LINC03051	0.472746196011281	0.27358555020405	0.0839945383400473	222.431243185443	0.543847725419555	0.414914823192759	1.31074547116601	0.189943770646892	0.349059591491936	1.49973025875923	1.23671186854622
ENSG00000243276	0.580022446877258	0.119700979623588	1.26232904421942e-06	28.7670275813178	0.842441596538269	0.193388534093985	4.35621274283432	1.32332163517355e-05	0.000199936933412734	1.9002617564448	2.00903985768484
IGSF11	0.0312725068516457	0.0538498483019817	0.561418878715271	1239.59835470439	0.0179237116186483	0.0923731489783308	0.19403594894067	0.846147733608369	0.911421633795326	-0.148576020407757	-0.123616910128133
B4GALT4	-0.0292851742683873	0.058107175628435	0.614271562736955	41.1648676351192	-0.0853734887661306	0.102529994080177	-0.832668425781531	0.405031756450159	0.580626975892107	-0.374676937615189	-0.390800287864333
B4GALT4-AS1	0.311116431559009	0.140545712179754	0.0268541308005071	6.39315306734629	0.373827207478941	0.274298269524907	1.36284931044742	0.172930006760078	0.327812627664742	0.896262006428963	0.796945291149943
ARHGAP31	0.500664678650774	0.291833493866495	0.0862383308184941	13.4669537796256	0.529238602716886	0.46767643113704	1.13163411170876	0.25778829267684	0.43026051885594	1.60396797749415	1.19892464164247
TMEM39A	0.0137622897820058	0.0451929346412732	0.76072944337884	84.0683581057718	-0.0432517686159203	0.083814288093772	-0.516042903896409	0.605824444153293	0.74756239628264	-0.2139529646157	-0.281850350945709
POGLUT1	0.0526806949858941	0.0400760698284784	0.188672114013039	91.8584428930863	0.0326176405637737	0.0784251640205516	0.415907839927834	0.677477442438897	0.797691647715402	-0.0686454338433781	-0.0856103276346078
TIMMDC1	0.0854276483517928	0.0293378914116507	0.00359290846154613	164.657593103247	0.08416184960072	0.0529053414025935	1.59080061425696	0.111654454684255	0.24050033220555	0.0536200831783654	0.0477113482862566
COX17	0.330456886987709	0.0442825968502575	8.49250138044612e-14	60.8773951672902	0.442385272460264	0.0833413410054817	5.3081132019602	1.1076584526786e-07	3.92945544031214e-06	0.968472411959035	0.974274156835901
CFAP91	0.0365178908797334	0.134200208678417	0.785533589980224	19.0725469080635	0.0376546372166923	0.228345913563072	0.164901734518194	0.869021327143757	0.924433360063163	-0.128991615623414	-0.0725818837430053
GSK3B	-0.0156416767737225	0.0244019385947223	0.521521774121238	490.286829750331	-0.0565662973250686	0.0532745704512159	-1.06178795710548	0.288331958185753	0.463034784261892	-0.323736953778184	-0.316289045704372
GSK3B-DT	0.0593213394643769	0.0618366812950317	0.337396142865062	68.8244911421091	0.0379540828215945	0.101890582708015	0.372498437175085	0.709521775369261	0.821501632709627	-0.0438516210740718	-0.0718073527018153
GPR156	-0.146854415723522	0.208235040867008	0.480664670814312	7.99749178021606	-0.173937964374466	0.368418484875928	-0.472120622376055	0.636840693447574	0.769463603606973	-0.813638813907944	-0.61987673574798
LRRC58	0.104848519279534	0.0280791199186955	0.000188433551340047	214.410568974792	0.126673887640914	0.0542843590411202	2.33352460779649	0.0196206283399878	0.0669539062734103	0.12613073167935	0.157670861958639
NDUFB4	0.203840603387462	0.0515626168573321	7.70925078936943e-05	89.7396441397834	0.260240001183658	0.0870609156782994	2.98917142274584	0.00279735139708627	0.0146646916122697	0.495732086934572	0.503146298219402
RABL3	-0.0609253867826959	0.0493989776119792	0.217451569402888	50.4634183246629	-0.126801149503034	0.0905543044346372	-1.40027743898757	0.161430254128398	0.312733965487301	-0.492810276570876	-0.497955005380049
GTF2E1	-0.0456995678299425	0.0813400083976084	0.574229245649922	25.0408213561112	-0.0980079120860128	0.135931113046446	-0.721011620441337	0.4709023651879	0.63940111914305	-0.435962465248176	-0.423479856001521
GOLGB1	0.0419086934310278	0.0458672339941013	0.360876776032714	419.451466550533	0.0355740651811333	0.0768978936871977	0.462614298979893	0.643640857454808	0.773956302083559	-0.108864269615633	-0.0779633874237774
IQCB1	-0.00949612367242073	0.0452108771666027	0.833635918103409	242.195770370813	-0.0504612278687266	0.0764336648521282	-0.660196367220531	0.509127823242372	0.67149994607092	-0.300791636730836	-0.300497978060879
EAF2	0.249427866656715	0.119824016824114	0.0373773481660957	22.2072607961197	0.330410229263906	0.210181764561006	1.57202138803056	0.115945591089789	0.247177207285628	0.665938770009581	0.684645104432575
SLC15A2	0.3970437186796	0.177107450233271	0.0249727545165316	11.5341819532824	0.504267657361665	0.327726573067035	1.53868407020666	0.12388144313462	0.259071200854073	1.21708404042664	1.1343360419474
MIX23	0.00452035405581837	0.0518708862876572	0.930555250268169	38.5144061861811	-0.0480277711027904	0.0858463202865013	-0.559462198758243	0.575846322621966	0.723780466248969	-0.248459076900965	-0.294203720366808
FAM162A	0.0147454269318863	0.105083091648564	0.888405903503412	64.9585104293596	-0.00163952826148712	0.176448204786231	-0.00929183872101972	0.992586292024298	0.995017942688665	-0.210282278961669	-0.17421820901298
WDR5B	0.202111007814581	0.0721689301552515	0.00510193042122734	20.0350568367106	0.250353664827859	0.138550250564281	1.80695209000511	0.0707697496235516	0.172944456155365	0.489274390104154	0.477574794527733
WDR5B-DT	-0.115774036776007	0.0562410908198354	0.0395391752386691	76.193804195883	-0.183166178818841	0.105139057206085	-1.74213259740205	0.0814852448095433	0.191695782204714	-0.697595695062975	-0.643745974183655
KPNA1	0.0822694034718825	0.0214472339489574	0.000125106286722713	308.388692675454	0.0878519374753922	0.0464551514297285	1.89111292874125	0.0586092710277924	0.151097859907317	0.0418283162066748	0.0572559452242738
PARP9	0.0904047943613036	0.0864162451529367	0.295489435763503	44.9424513922442	0.0591197614350547	0.146054760983335	0.404778050623083	0.685640664271219	0.803769904932304	0.0722029822757592	-0.0170612658479798
DTX3L	0.188036988419256	0.124659338953706	0.131450456315508	7.57992260838423	0.163784766396007	0.228356213415612	0.717233676045923	0.473229923351441	0.64122508580996	0.436726990084481	0.253660006868759
PARP14	0.117450688241116	0.257938966894912	0.648862536697192	6.78008814246541	-0.00502338492971408	0.446931837991396	-0.0112397115235518	0.991032196526646	0.993798181554393	0.173182763862829	-0.182970723611868
HSPBAP1	0.00742025582129173	0.0453731879022581	0.870094588664394	94.3862604717269	-0.0692969941059416	0.0766478081941448	-0.904096225823131	0.36594437949167	0.542108472877292	-0.237631871551319	-0.349217629965889
SLC49A4	-0.130470974917778	0.0470167605863164	0.00552036418137938	79.4101903855774	-0.218446222645911	0.0884829799566916	-2.46879369063779	0.0135569353984131	0.0505715916318113	-0.752468852894244	-0.734999572938367
LINC02035	-0.0932813979527387	0.128890121691725	0.469232701713411	10.66816344642	-0.176739446356336	0.229241965676953	-0.770973350513824	0.440722727775876	0.613174018026674	-0.613616153999041	-0.627122909078862
PDIA5	0.0614086552435027	0.120177682121311	0.609363527601894	20.7149391128245	0.00742625528263813	0.21277313640295	0.0349022221892443	0.972157708643557	0.983504434413489	-0.0360583237840645	-0.150769106228762
SEC22A	-0.07291329769731	0.0276207198623689	0.00829538904293506	232.928876470388	-0.140252382690377	0.0475630758345796	-2.94876603813771	0.00319045406508076	0.0162681131300466	-0.537568886924907	-0.532747293112186
ADCY5	-0.0423043175305102	0.0328415330305614	0.197699086211702	673.598028350314	-0.0926781886525933	0.0565517260313347	-1.63882157374368	0.101250424778855	0.223817528123847	-0.423285804044309	-0.409694259644249
HACD2	-0.067450537242626	0.0354510532399504	0.0570877374308492	312.644376201785	-0.124753820272392	0.0689548722810897	-1.80920964894028	0.0704184391736214	0.1722294476314	-0.517172875610664	-0.492659485877648
MYLK-AS1	0.0344798866510299	0.0454931754804457	0.448502836382404	80.3827868616646	-0.000172560805246128	0.0783332993643224	-0.00220290485204204	0.998242337651232	0.998920445346125	-0.136600801062156	-0.170423824281085
MYLK	0.124566068995464	0.0744214313153548	0.0941712932814815	171.370332289145	0.16136911036631	0.122979101310461	1.31216693443656	0.189463815759794	0.348505448256492	0.199749073620454	0.247411791669712
CCDC14	-0.0156183838893316	0.0503393721793242	0.75636188296099	214.345031785968	-0.0363417100599327	0.0939806997572852	-0.386693333352368	0.698983252170701	0.813970141322261	-0.323649986403809	-0.263977138714725
KALRN	-0.210214060507253	0.437062342250809	0.630537518512907	47.4252588839683	-0.374562727835933	0.599069370793968	-0.625240992273585	0.531812901494193	0.690352784088757	-1.05020127030622	-1.1388027256053
UMPS	-0.0166791088611073	0.0447184305479788	0.709162852756719	54.8617034173121	-0.0932083649480267	0.0853601783225766	-1.09194201300508	0.27485858967192	0.448984462680977	-0.327610357484531	-0.411065587162148
ITGB5	0.326353601886316	0.127280810244185	0.0103460418446958	46.3267317712032	0.405243097043314	0.2135505276609	1.89764502800389	0.0577428585971151	0.14953895919196	0.953152199760857	0.878204061543817
HEG1	0.072038932760576	0.0644878496509139	0.263954514589563	170.956356953473	0.0678028606734374	0.105146984801521	0.644838849173131	0.519031623214527	0.680296720488762	0.00363136466380948	0.00539800483010118
ZNF148	-0.0424169989179016	0.0150669346736059	0.00487412039233277	593.28568635472	-0.104281015602691	0.0374238405927555	-2.78648620641243	0.00532828857026382	0.0244901775128101	-0.423706516405982	-0.439705552150415
SNX4	-0.0315138485351269	0.0338778183480623	0.352256816612154	184.366845589857	-0.0816886081225545	0.0660748555775896	-1.23630399807125	0.216345585551777	0.381995303939018	-0.382998017394773	-0.381269159690114
OSBPL11	-0.0354708185242442	0.0358542379057041	0.322513369707838	97.6086278367629	-0.115418573805225	0.0698802790052872	-1.65166160536497	0.0986035537750843	0.219610110577312	-0.397771940823716	-0.46851340375919
LINC02614	0.0573133209892549	0.113778119722903	0.614451934591884	24.4536182415168	0.0428808151853162	0.189476833781832	0.226311651558892	0.820959036828577	0.895552989597287	-0.0513488503371054	-0.0590641129117911
ENSG00000291096	-0.132691297502418	0.165968158606353	0.424001403333207	10.0498062933125	-0.288860523861507	0.281031118869405	-1.02785956595696	0.304015891874982	0.4788060471242	-0.760758750453046	-0.917129686529418
SLC41A3	-0.105840144605086	0.0637690285110452	0.0969663356450459	36.8246679366274	-0.19831906957243	0.128448506169685	-1.54395777332313	0.12259856262974	0.257045178778637	-0.660506062670463	-0.682939684360995
ENSG00000251448	-0.251326442710747	0.20093906463219	0.211022237416596	8.38320221935665	-0.329658830691865	0.377883961900219	-0.872381111477051	0.383000501418306	0.560220473279026	-1.20370033356077	-1.02265654867329
KLF15	0.178008055863297	0.0699950345701283	0.0109857231304417	151.261341286921	0.226979560766612	0.110980654665709	2.04521735297301	0.0408334344317803	0.114859141228672	0.3992825105804	0.417116504744677
CFAP100	0.829146832180426	0.190895934104137	1.40262789503082e-05	7.98631416482637	1.17862302926076	0.318219059302162	3.70381029924926	0.000212385106308036	0.00192972725308723	2.83040391139516	2.87858995577468
ZXDC	0.0973586923765504	0.0305082453516494	0.00141670630750686	513.955433331118	0.108834550994189	0.0501190207554177	2.17152189635358	0.0298917438088766	0.0914317437808475	0.0981663727216016	0.111528525050275
TXNRD3	-0.0528728197094319	0.0944215537995251	0.575502918611332	39.8825496362251	-0.113422761735827	0.161063708377803	-0.704210544251058	0.481301665481956	0.648322497642162	-0.462744845275207	-0.46335113597224
CHCHD6	-0.115393716061634	0.0511085673325596	0.0239571637878992	115.227533686621	-0.205064425471155	0.0856746120291054	-2.39352616387093	0.0166872911115613	0.0594419459691947	-0.696175712316569	-0.700386884927329
PLXNA1	-0.0980969225782184	0.134729060588156	0.466549222853471	12.9367376769491	-0.181022866099272	0.23874653718775	-0.758221954678724	0.448318120103919	0.619063950810914	-0.631595616133626	-0.638202188584179
TPRA1	0.0326613453924417	0.049033921680924	0.505349137637111	43.1210782545035	0.0212305663613541	0.0960301233103005	0.22108236071667	0.825028304558627	0.897997041115202	-0.143390589557051	-0.115063564862744
PODXL2	0.250940961082977	0.142042977535282	0.0772859949150368	34.214779900153	0.370192846223782	0.240035339666014	1.5422430994489	0.123014530290586	0.257733899261929	0.671588128295297	0.78754483390183
ABTB1	0.0809995701190388	0.0483095755225716	0.0936055959119333	67.7108973707921	0.0840648441782257	0.0851944586529729	0.986740751774143	0.323769746720441	0.500495919261276	0.0370872085475248	0.0474604389068715
MGLL	-0.282459464724863	0.105182333284703	0.00724372234683524	73.9974994748862	-0.439928592426976	0.18005752277452	-2.44326693852099	0.0145549671527427	0.053548756525238	-1.31994000295759	-1.30787480524566
SEC61A1	0.089977508482407	0.0408772731367084	0.0277245432013505	101.827117399694	0.0974428010278727	0.0794858642425527	1.22591358798747	0.220231194869624	0.38667767957383	0.0706076482513797	0.0820631937248473
RUVBL1	-0.0450698243610168	0.053564132615944	0.40011381526325	37.0364541297996	-0.104235515264673	0.10505600489748	-0.992189978729849	0.321104860074035	0.497182645969162	-0.433611226341797	-0.439587863249318
EEFSEC	-0.268664534534568	0.0576046915019652	3.10219465811923e-06	127.487753188073	-0.426530467324085	0.107584627799349	-3.96460420088627	7.35178278248549e-05	0.000813667258969149	-1.26843462310898	-1.27321988423146
RPN1	0.1569826259589	0.0597295989449034	0.00858325647628881	102.452457381857	0.189375446825012	0.103156769987172	1.83580240878579	0.0663868850968802	0.165305139344514	0.320781007581267	0.31985158234341
RAB7A	0.00197286585673491	0.0246010722160433	0.93608272055787	468.500690458554	-0.0276752699609784	0.0487570961369877	-0.567615222268818	0.57029626861054	0.720021475148294	-0.257970494903351	-0.24156095773439
ACAD9-DT	0.0213630434353872	0.113750188151707	0.851028211132981	19.0561085972863	-0.0273861702410909	0.196015507283149	-0.139714304345987	0.888885724030398	0.936703312160512	-0.185574444488899	-0.240813186842494
ACAD9	-0.0641691712434322	0.0340969867683272	0.0598414228637108	139.709884785446	-0.144523015913084	0.0609889497093661	-2.36965903826493	0.0178044959506771	0.0622544575954009	-0.504921418018679	-0.5437934996431
RAB43	-0.0714809195056255	0.095381508184628	0.453603407522253	16.8662145736708	-0.149063495423461	0.177580253481958	-0.839414813869525	0.401236573776563	0.576983206589471	-0.532220894449999	-0.555537677100044
ISY1	0.0842345105890047	0.0438078640822566	0.0545030225794231	52.4055885539005	0.0873031226815952	0.0896073266152032	0.974285540918961	0.329914781855812	0.506617020948063	0.0491653296684599	0.0558364082976963
ENSG00000273437	0.239477885856818	0.0973688520926283	0.0139133905608738	11.4479444171976	0.28478905646367	0.186616472989105	1.52606601069079	0.126993425816576	0.26410456301815	0.628789068378934	0.566643658123776
CNBP	0.157900145280947	0.026713998041196	3.40524045310371e-09	174.320177254648	0.205061483751487	0.0547013116588873	3.74874893366786	0.000177718884101648	0.0016760415375809	0.324206699523784	0.360424301775291
ENSG00000289469	-0.10349816939881	0.0654699606258687	0.113912401370295	80.0961142038271	-0.181806238182901	0.10436356250556	-1.74204706909287	0.081500208364529	0.191695782204714	-0.65176195734109	-0.640228419678038
COPG1	0.01805446690943	0.037835592138679	0.633232463880642	73.8114475558694	-0.026688586694249	0.0697845244270934	-0.382442768125927	0.702132972553748	0.816397387650664	-0.197927496543305	-0.23900885209185
HMCES	0.0140978354449322	0.0458971964185413	0.758720717961622	52.1149319940911	-0.0424339765410625	0.0801130836875427	-0.529675985342963	0.596336600921988	0.740506993861739	-0.212700156041305	-0.279735090822177
H1-10	0.0376097884964547	0.0780720706677147	0.629996579648895	84.7956046614249	0.0254411279664065	0.118804500640508	0.214142796184036	0.830435703249572	0.901129801755709	-0.124914856935314	-0.10417273657685
H1-10-AS1	0.0745755266712803	0.106919477562655	0.485494672551993	13.2869749744133	0.0803629953058131	0.184252936499731	0.436155845504967	0.662723661296433	0.78870433467101	0.0131021072547657	0.0378854215596841
ENSG00000290993	-0.0476591023420066	0.0453541390501336	0.293340600412583	259.898859881285	-0.098443105687691	0.0723778457754619	-1.36012760027552	0.173789548344002	0.328947529663479	-0.443278672577831	-0.424605506029135
IFT122	-0.321515809155587	0.078207528502686	3.93847548398587e-05	84.3705814286277	-0.499750926662652	0.133032563026086	-3.75660601656347	0.000172233325851691	0.00163280702681724	-1.46576254991167	-1.46260826622634
MBD4	0.0627307259070653	0.0456742520575463	0.169616410226248	95.0139123887078	0.0559484455947731	0.0886042236070178	0.631442196739048	0.52775143286398	0.686715516078022	-0.0311221805217088	-0.025264032959949
PLXND1	0.312429950176482	0.0608556956939012	2.83727187435958e-07	150.429721340861	0.419329157319718	0.0972758987601092	4.31071994876984	1.62723882666334e-05	0.000236866157663811	0.901166219382411	0.914638361308245
TMCC1	-0.121657982907666	0.0243846153683069	6.06522494589744e-07	802.582524089784	-0.218688394548945	0.0459500550121862	-4.75926295389522	1.9430116813857e-06	4.20301102474196e-05	-0.719564264409782	-0.735625962683728
TMCC1-DT	-0.0796911307858272	0.120851594355285	0.509630498677539	11.8805109521868	-0.153730565780322	0.218976060147487	-0.702042797175089	0.482652474121282	0.648955238798887	-0.562874913338882	-0.567609288115966
ALG1L2	-0.0920029271855309	0.137250327391608	0.502647840596663	4.93257271255975	-0.112102852886556	0.278263970570273	-0.402865137936519	0.687047438956636	0.804842610200414	-0.608842797296104	-0.459937125686014
ENSG00000291081	0.233575989484694	0.142479927291906	0.101138166936301	4.77672645222076	0.363948974073586	0.293032278517295	1.24200984244848	0.214232930623982	0.37971911381844	0.606753479196525	0.771394746145065
LINC02021	-0.0532988355778966	0.166650686564522	0.749101996893284	17.456994012958	-0.109063562500687	0.2708737273638	-0.402636178717354	0.687215890562769	0.804975929061716	-0.464335437530777	-0.452075849018371
COL6A6	0.834338306827508	0.0969297293818629	7.45660108546688e-18	12.758621750555	1.17628272973336	0.193302533374821	6.08519044834504	1.16352920095278e-09	8.78971726114635e-08	2.84978703765849	2.87253665393962
PIK3R4	0.0777448561287704	0.0306978635899604	0.0113225890121166	132.453074687894	0.0679278826528238	0.0531546870624948	1.27792837107591	0.201274683470757	0.362711225214374	0.0249352601103163	0.00572138043582229
ATP2C1	0.116915380793455	0.0401937082755741	0.00362821132657403	498.949566081226	0.140279862755301	0.070722189993009	1.98353392010582	0.0473078220646387	0.12852325610333	0.171184115587902	0.192863397428287
ENSG00000250592	0.449374573748705	0.132482790891312	0.000693979226135107	6.78859866476138	0.580951840548955	0.258784921426525	2.24492152535982	0.0247731708189314	0.0796276629573814	1.41246890508025	1.33268351900004
ASTE1	0.125489172442172	0.0698746585696372	0.0725075242775323	39.2643481474299	0.149988906604337	0.12087368006375	1.24087317044729	0.214652605431791	0.38014822650274	0.203195614705213	0.217976325179583
NEK11	0.087398926002242	0.0693509889051518	0.207582611299315	119.092701426639	0.096065250691385	0.106138260790155	0.905095391390618	0.36541485344788	0.541609655217137	0.0609801352245069	0.0785000908475824
NUDT16-DT	-0.113769615122804	0.0534182563345283	0.0331890366528446	96.246952184845	-0.204617591356924	0.0908004730918959	-2.25348596091386	0.0242285249398475	0.0783389436834283	-0.690111895058129	-0.699231126131513
NUDT16	0.118515704767625	0.086398477212206	0.170146346361654	22.0813913862232	0.131781685237959	0.147730608315719	0.892040496823281	0.372371226538128	0.549332936198163	0.177159158087826	0.170882436035069
MRPL3	0.0508143603710991	0.0367999172237023	0.16733181639911	122.002555914843	0.0178935421833171	0.071667601761492	0.249674075084393	0.802839408445296	0.883639220398061	-0.0756136657904486	-0.123694944882281
DNAJC13	0.0442638266188313	0.0367787176915118	0.228776162890877	223.654445789055	0.0304596862282781	0.0697613051537764	0.436627241436139	0.662381703198345	0.788462847368395	-0.100071037046958	-0.0911919845063381
ACAD11	-0.0153813579491541	0.0354052113253114	0.663970638933687	277.83865848727	-0.0518904511905829	0.0615471639121326	-0.843100605978595	0.399172179877111	0.5755315045287	-0.322765015554779	-0.30419473570049
UBA5	-0.218291155515103	0.0540679005765413	5.4057888612934e-05	97.2555640058252	-0.377815047245919	0.0987999137106229	-3.82404227955612	0.000131281387586565	0.0013040499801333	-1.08035828021594	-1.14721501250368
NPHP3	0.00221706028018954	0.0636885161694548	0.972230457432872	490.11902195011	-0.0187946629640844	0.0981199227876854	-0.191547877639008	0.848096373954105	0.912600770512194	-0.257058759478565	-0.218590823355729
TMEM108	0.712552204681303	0.378540543651966	0.0597862114678142	41.9641032613877	1.01365683589925	0.574346105272657	1.76488849944936	0.0775825069087387	0.185169784392843	2.39508089817149	2.45189664181816
CDV3	0.239829597319454	0.0401537740525872	2.33246527429376e-09	76.4697542096283	0.301288968294915	0.0818547261157394	3.68077669539697	0.000232524579343607	0.00206967950351098	0.630102234319631	0.609321505722741
TOPBP1	0.0106295359623924	0.0486587782661726	0.8270780978304	84.3269835144674	-0.0471202030080088	0.0812525775445638	-0.579922562852424	0.561966839475937	0.714326819597897	-0.225649557003306	-0.291856250075395
ENSG00000291042	-0.0698895635699211	0.0657434940163229	0.287752778096299	53.5672916694102	-0.143129437779662	0.110818838849838	-1.29156233060343	0.19650875637294	0.356762446404952	-0.526279335427073	-0.540188940067041
TF	0.23913594499217	0.049145053648053	1.13925063061081e-06	4633.05656652571	0.345258811624627	0.08068894089751	4.27888639737099	1.87830693187684e-05	0.000266563963520981	0.627512382388029	0.72305170572432
SRPRB	0.319530448676758	0.119481033448647	0.00748810905190509	135.274922866433	0.44000211227574	0.183882600178634	2.39284256285421	0.0167184131898276	0.0594876678017756	0.927676964078202	0.968109993766468
RYK	0.0587437214442607	0.0300342322640872	0.0504778511398017	257.314780182207	0.020443294701923	0.0592737634737113	0.344896181781842	0.730172421190128	0.836275068927988	-0.0460082420299662	-0.117099882404548
AMOTL2	-0.0999203079144031	0.04280137034615	0.019568934296041	263.456738776813	-0.170321937261794	0.0772136538442574	-2.20585257635054	0.0273943236294901	0.0858973566168622	-0.63840349069733	-0.610523700676839
ANAPC13	0.167359241919808	0.0969887424410908	0.0844278119894485	17.2831433208111	0.173504960562893	0.180242176297465	0.962621313873544	0.335737597400644	0.511929463545067	0.359523613686348	0.278801775475132
CEP63	-0.00904736197841173	0.0601230774151637	0.88038538697816	130.090770538115	-0.0563061683939292	0.098747944328523	-0.570200916857622	0.568541434313651	0.718961616351137	-0.299116119624726	-0.315616209207257
ENSG00000288700	-0.0459378743727912	0.131877503977631	0.727586766572521	35.845921171505	-0.0778945351059707	0.206456210826982	-0.377293251648647	0.705955686669312	0.819101916867012	-0.436852217413683	-0.371455599979177
PPP2R3A	-0.122981725393971	0.0251201320708984	9.79346985464416e-07	812.273392848992	-0.207082003054108	0.0454934169141636	-4.55191139950705	5.31607238744839e-06	9.5268932286499e-05	-0.724506649665696	-0.705605450304225
MSL2	0.0564813988027659	0.0315128106151122	0.0730799022460503	218.393008094436	0.0253219760491917	0.058081833284546	0.435970674774297	0.662858006324998	0.788736776346813	-0.0544549529145395	-0.104480928973029
PCCB	-0.0818644863568986	0.0364986116271356	0.024900170760881	343.599489113745	-0.15117739129766	0.0620487211739393	-2.4364304120607	0.0148330231625832	0.0543410256672503	-0.570989452716027	-0.561005374556968
STAG1	0.0757725151563717	0.0263924170073511	0.00409181119644177	1154.3062452819	0.0882276859824611	0.058121327071913	1.51799159494926	0.129016517541116	0.266705349410353	0.0175712379968999	0.0582278375400776
SLC35G2	0.0896004066977668	0.215771833516095	0.677954988829781	10.4684699696327	0.0538247408015697	0.344508934646304	0.156236124490733	0.875846903126685	0.928492626792006	0.0691996838476783	-0.0307571016767103
NCK1-DT	-0.0566106162435694	0.0857097443586251	0.508938032573931	34.6102717333899	-0.0969015159988193	0.14760447467937	-0.65649443358212	0.511506047927763	0.673489058993911	-0.476700452707204	-0.420618107158481
ENSG00000273486	-0.130751406317174	0.138133815073497	0.343865018984755	4.96309540354907	-0.231207702769056	0.249776615875372	-0.92565792021307	0.354623782685118	0.530728735419535	-0.753515884343346	-0.768007779855055
NCK1	0.0123783727442105	0.0390597798066354	0.751313099850121	114.238093126946	-0.0320936703640894	0.0683863186241771	-0.469299576432282	0.638855517975355	0.771075840663249	-0.219120020318581	-0.252989371471614
DBR1	0.0824154441017128	0.0587980317217072	0.16101377765666	29.5013190840669	0.0497598661947844	0.119064619913176	0.417923193565561	0.676003274213012	0.79665633859455	0.0423735801557472	-0.0412711032514813
ARMC8	0.195485466588886	0.0315862686610867	6.05707996086977e-10	513.036750079204	0.2515294568976	0.0580328932761178	4.33425670680996	1.46253432744575e-05	0.000216964684568009	0.464536967527553	0.480616039552174
NME9	-0.143745913994245	0.0691900585850278	0.0377506818668728	137.311339179766	-0.22480350619071	0.113486747501978	-1.9808789232134	0.0476048532462389	0.129075481901407	-0.802032770229731	-0.751443004942325
MRAS	0.447700236820077	0.0786295667396635	1.24249929994047e-08	79.7989641138551	0.614775326624459	0.138276140709393	4.44599714361784	8.74851103995953e-06	0.000142876181961911	1.40621752444157	1.42016965824489
CEP70	0.170443665548723	0.0794658606971315	0.0319635193111331	215.175950332236	0.217773795281581	0.12327239353194	1.766606366941	0.0772941739615625	0.184721037739743	0.371039758272064	0.393305331665679
FAIM	-0.0722727494764708	0.049486266841151	0.144163492222485	50.5532792354391	-0.154440960338777	0.0952794486839565	-1.62092625925094	0.105033454403449	0.229698310097565	-0.535177306904525	-0.569446759189204
PIK3CB	-0.0819543233661842	0.0277146186848781	0.0031056830131387	363.85236526212	-0.145438867169143	0.0561152607443811	-2.59178813819744	0.00954785497611619	0.0385024504936128	-0.571324872266825	-0.546162394745641
MRPS22	0.00292220908129807	0.0771574616642419	0.969788686936573	144.048994169202	-0.0245080276536485	0.124278057793401	-0.197203175595088	0.843668545647689	0.910143075016379	-0.25442598378852	-0.233368727019238
COPB2	0.0453024100063737	0.0477722415956047	0.342976822251782	211.099326612545	0.0301908993827837	0.078783549065058	0.383213243641165	0.701561659187475	0.816063938714533	-0.0961933347938903	-0.0918872151321705
COPB2-DT	-0.134128026510007	0.0247477167559367	5.96610105436254e-08	363.9523155973	-0.253538993424343	0.0493654426519397	-5.13596110566591	2.80705713811369e-07	8.56123368562168e-06	-0.766122987332434	-0.825768780581727
RBP1	-0.290740872201503	0.0805861992898098	0.000308775110976538	42.6084226368922	-0.433681241098948	0.155453303580992	-2.78978465628425	0.00527431092266346	0.0242875505475947	-1.35085984320916	-1.29171571842134
NMNAT3	-0.130102045633797	0.0765969579560432	0.089408231818487	88.8032824114233	-0.214022859133385	0.125713605117508	-1.7024637781514	0.088668463031748	0.203803265551674	-0.751091401711339	-0.72355832187029
CLSTN2	0.256998752974514	0.555818157831267	0.643809415537173	36.2809144776005	0.227341386312545	0.69894321358511	0.325264459105963	0.744980927156156	0.847267352354425	0.694205776091511	0.418052384624804
SLC25A36	0.0536760439361394	0.0354477307630467	0.129967325230909	295.469185095244	0.047355693158403	0.0649065119512	0.729598490733987	0.465635645040036	0.635118396952294	-0.0649291536551414	-0.047489617113715
PXYLP1	-0.144075073861207	0.100526046650241	0.151797438991584	38.1608064127012	-0.258378739438005	0.170736016911577	-1.51332298897319	0.130197635996407	0.268656867329187	-0.80326173650538	-0.838287025824567
ZBTB38	0.0362861211997925	0.0229088406367043	0.113208444964348	575.786189445162	0.0307757293529539	0.0465151647119895	0.661627870040011	0.508209741639097	0.670647469684272	-0.129856961459753	-0.0903745231497219
RASA2	-0.0243484492751274	0.0411859856425214	0.554397897788693	363.157941426343	-0.0713104553165793	0.0760083978491172	-0.938191796360928	0.348145853518887	0.524926977296492	-0.356244956265631	-0.35442554813981
RNF7	0.228522635249561	0.0562095390044373	4.79195239454274e-05	46.4043450689179	0.310295196265691	0.104187415868633	2.97824064143153	0.00289908271582612	0.0150905962851006	0.587886045595939	0.632616565036359
GRK7	0.322449001907136	0.156103279720644	0.0388650129567556	10.5618479685466	0.444003298109862	0.273315115833336	1.6245105827978	0.104266883627917	0.228666884430973	0.93857380738697	0.978459261143791
ATP1B3	0.495509670868123	0.100437615158147	8.07661732562616e-07	191.904541274726	0.684453113793533	0.168969354769522	4.05075295888501	5.10530853131445e-05	0.000599253386253332	1.58472100557727	1.60039474139981
TFDP2	0.0792637155487767	0.0583263366898359	0.174156237771986	537.329758571648	0.102484896822562	0.095453873333182	1.07365885996934	0.282975606437405	0.457324592257753	0.0306061428393276	0.0951048268017989
GK5	0.372924293934263	0.102314624971562	0.000267518997961759	146.754033542366	0.491424406731336	0.173721482816915	2.82880619462158	0.00467219831157653	0.0220879824543754	1.12703065732852	1.10111633152212
XRN1	0.0450276067913119	0.0146573394911104	0.0021261709590132	606.102763539688	0.0414635832614941	0.035568237452857	1.16574748232748	0.243716556337653	0.41476300732555	-0.0972193525975422	-0.0627298542003434
ATR	0.0555568656644023	0.0344749912343583	0.107068151168787	296.425393449581	0.0460535510752822	0.0570021670689157	0.80792632005733	0.419132998624737	0.594821069135132	-0.0579068319612014	-0.0508576727702547
PLS1	0.23873260680291	0.283511956242629	0.399757273814677	5.99797971843939	0.287443239277616	0.454243989535719	0.632794810496911	0.526867646099591	0.686111663879889	0.626006460548722	0.573508834786045
ENSG00000287045	0.0209281477371962	0.160063162553099	0.895973624992603	6.69404136352846	0.0526109013816056	0.304297524305435	0.172892965533292	0.862735561079028	0.920872223045806	-0.187198190881295	-0.0338967580763734
TRPC1	-0.0673065825217184	0.0235097286260499	0.00419750319071356	546.088132470227	-0.140227176169621	0.0510207914689018	-2.74843200453078	0.00598810535964076	0.026828096123135	-0.516635399706178	-0.532682095184929
U2SURP	0.00694341627586212	0.0318628683701753	0.827494867358162	680.118436134504	-0.0201654885560329	0.0551614945145811	-0.365571831102264	0.714684597757739	0.825638411546473	-0.239412221402706	-0.22213653234474
SLC9A9	-0.0319122766002925	0.0420715081059213	0.448136952867262	1453.64545637261	-0.0656353783890255	0.0719758213541793	-0.911908709815846	0.361816776181167	0.537778521836825	-0.384485606571059	-0.339746677688641
DIPK2A	-0.08909115392532	0.0503934837033762	0.0770759170869476	417.921876193736	-0.159354730307858	0.0838148947144558	-1.90126982621352	0.0572666791771825	0.148645467428448	-0.597971267992847	-0.582156471096856
ENSG00000289986	-0.142711777423082	0.0897292897740291	0.111728817527053	37.6576676268214	-0.257140666421525	0.148061402469286	-1.73671640368843	0.0824372408804212	0.1933115242613	-0.79817167081289	-0.835084688014879
PLOD2	0.163720911893361	0.128627959424359	0.203080066556541	49.9195084017739	0.161553921265401	0.208794864618252	0.773744706608453	0.439081776616425	0.61169979679748	0.34593937893911	0.247889814308056
ZIC4	0.202844503104102	0.150733008574075	0.17839266517875	21.1976152784142	0.272440652166629	0.251591049519613	1.08287100310931	0.278865684185736	0.453268276921557	0.492013001534789	0.534703892501416
ZIC1	-0.107175717820318	0.186615911298965	0.565756833180846	224.457204511086	-0.186288466823981	0.303415454565942	-0.613971582596148	0.539234105865525	0.696366933769181	-0.665492619674903	-0.651821928346703
ENSG00000239922	-0.266872015549997	0.0581946723325543	4.52143980486384e-06	198.035129210764	-0.414045773505336	0.0948323803428205	-4.36608015119471	1.26496078507225e-05	0.000192700489399165	-1.26174199256192	-1.24092759894134
CPB1	-0.223171423188962	0.0895984032325515	0.0127456962713978	155.858192357229	-0.33715794241996	0.140890236423401	-2.39305398996377	0.016708782178557	0.0594707849941017	-1.09857946994562	-1.04205337640986
GYG1	-0.0222060550073021	0.0591288008206442	0.707248527427632	32.3155313076492	-0.0556334913100233	0.112264579347285	-0.495556939094064	0.62020704011964	0.758911292446923	-0.348246015420867	-0.313876296269304
HLTF	0.0326166193563039	0.0463646796967691	0.481756740491255	218.373643268066	0.00518926659258438	0.0811063724652865	0.0639809972367509	0.948985357809975	0.970465663547656	-0.143557580723271	-0.156555189413397
HPS3	0.0373802775671161	0.036224767688938	0.302119744710943	106.577681344097	0.00626298466084734	0.0655612876094836	0.0955287012993531	0.923894894159477	0.957289091826041	-0.125771769397496	-0.153777963901512
WWTR1	0.122908792151223	0.0736582186831251	0.0951894408372603	142.591442412503	0.125222916526766	0.123314464365457	1.01547630418807	0.309878836339994	0.485413136763553	0.193561389290091	0.153917852566015
COMMD2	0.229690700614247	0.0551507062367117	3.11649412616978e-05	109.131051740253	0.293538218400014	0.0911857432519843	3.2191240421087	0.00128582849853524	0.00797874457115528	0.592247187658006	0.589273803275877
ANKUB1	0.667160544034037	0.0434799492771993	3.87921805253101e-53	245.774131187577	0.950279924000196	0.0843527280091202	11.265550580622	1.94134690901043e-29	9.53266043887754e-26	2.22560452595749	2.28796908784185
RNF13	0.0848289862169995	0.0169591632257722	5.67515802022174e-07	1477.63894275447	0.0912548082919621	0.0333364189485931	2.73739085270925	0.00619286665268935	0.0275860655158049	0.0513848909571536	0.0660576408693095
PFN2	0.272527286110936	0.0924912555794783	0.0032137217815578	46.3912425019071	0.390770127707975	0.166137043443414	2.35209511141368	0.0186680008931961	0.0644175031992672	0.752183814881861	0.840769002137715
ENSG00000243944	-0.205597058002036	0.154267006649803	0.18261874293035	26.4883247987029	-0.310793432808455	0.260131216256507	-1.19475638979826	0.232182223563646	0.400594557896002	-1.03296301940442	-0.973860253032647
TSC22D2	0.086334743532711	0.0302760921957253	0.0043502336660393	341.759363020287	0.0909128707174601	0.0600107174186785	1.51494390715555	0.129786609867487	0.268109178229974	0.0570068550726447	0.0651732022224725
SERP1	0.12936778394573	0.0368014636173868	0.00043927550626955	181.631359576939	0.156169552820176	0.0650092129464053	2.40226801313415	0.0162937657249537	0.0584277525020995	0.217676975322501	0.233962875893339
EIF2A	0.0930770556079789	0.0461384775388174	0.0436599099356559	105.042215718811	0.0920866843652061	0.0784685465943685	1.17354899971876	0.240575719324673	0.410997356688054	0.0821802586132322	0.0682093299594235
SELENOT	0.0879886819742216	0.0422763478569611	0.0374087938313021	203.626062449653	0.0985406633356887	0.0798421775615995	1.23419308372023	0.217130964030752	0.382831386132497	0.0631820749904771	0.0849028695205019
SIAH2	0.268397542401478	0.0616114995588389	1.3228565451232e-05	60.4411458694203	0.330178162247184	0.108045773516102	3.05591002315308	0.00224378578840934	0.012384117065964	0.73676481561917	0.684044851481306
SIAH2-AS1	-0.0720952324877464	0.13303381268418	0.587865598232823	6.54825698484946	-0.185935318979006	0.22873986609648	-0.812868006579058	0.416293739373774	0.592047024011881	-0.534514521387838	-0.650908493774331
ENSG00000289005	0.455724423208781	0.181804727160755	0.0121874496916567	4.54578444315659	0.533148648195085	0.323491380387439	1.64810774109822	0.0993305640803109	0.22080319737215	1.43617699232036	1.20903816992858
P2RY12	0.158281987720375	0.231520296212331	0.494187644925677	9.65790332573176	0.0596125296677734	0.420708199583537	0.141695668700502	0.887320396297991	0.935790145895311	0.325632363852184	-0.0157866961561736
MBNL1	0.0517615433578305	0.0239823013042155	0.0309027573268453	1715.18079047295	0.0457881073673098	0.0446254126284887	1.02605454314788	0.304865875229288	0.479908015388186	-0.0720772202380048	-0.0515442562035975
ENSG00000287706	-0.497534002860229	0.0869863808265854	1.06726735575995e-08	331.73735136198	-0.745789630982413	0.136245925981982	-5.47384903884056	4.40364241059917e-08	1.85387354853938e-06	-2.12295209722823	-2.09899968660484
PLCH1	0.00146016305420547	0.252016182966594	0.995377141954938	8.84129297960954	-0.231464506768691	0.493842533524465	-0.468701035361962	0.639283346784519	0.771115318215373	-0.259884745445359	-0.768672016250456
C3orf33	-0.0684746934564082	0.0569680248602641	0.22936946152213	53.4609360423231	-0.142569666979861	0.103337638372777	-1.37964897616065	0.167694750046836	0.320986403708412	-0.520996711910486	-0.5387410648827
SLC33A1	-0.0641365793285745	0.0308698990920481	0.0377424031681299	117.144402598561	-0.131317761392988	0.0582068516611095	-2.25605332783748	0.0240672915722409	0.0779884012649981	-0.504799731360495	-0.509637448042447
KCNAB1	-0.411855760539471	0.128463498665484	0.00134587493603441	145.051354196679	-0.629303103260468	0.207923049315844	-3.02661540089541	0.00247308399854545	0.0133593694105512	-1.80305990824156	-1.79770145372363
ENSG00000272990	0.264114879923771	0.1177924021695	0.0249480346703928	7.67670869812236	0.381801975143829	0.226158111229395	1.68820818792814	0.0913712720118014	0.208115548843974	0.720774871876444	0.817572426768617
SSR3	0.0640306631549391	0.0484836439608243	0.186613010009879	91.4236495326104	0.0492785085488405	0.0832297310353241	0.592078190519754	0.553798230542432	0.708188496106748	-0.0262686755885558	-0.0425161588896143
TIPARP	0.0244201470802729	0.0494252246324003	0.621247794516944	97.3212323660625	-0.00443597729665437	0.0868409952001394	-0.0510816036415857	0.959260495020286	0.97701754756897	-0.174160303040239	-0.181451364375371
LINC00886	0.245088510510901	0.108495397214984	0.0238848708857889	34.6391747258254	0.300977015345175	0.172327218745825	1.74654368320714	0.0807165233581467	0.190489443381746	0.649737152204671	0.608514623808267
LEKR1	-0.155728629209022	0.148817715613938	0.295358494694384	16.6978816020516	-0.252515741126001	0.254398017285985	-0.992601058058296	0.320904408954554	0.496984556184822	-0.846771981682136	-0.823122087309026
LINC00880	0.255953288476239	0.146498914383289	0.0806140327487056	8.64386677657995	0.388597097523472	0.290213089485276	1.33900610138809	0.180568686632533	0.337821562121666	0.690302382209912	0.835148350828138
CCNL1	0.0763587480435682	0.029843130410022	0.0105073172861619	324.589433483939	0.0964505006009915	0.0591720036086588	1.63000227673341	0.103101015794235	0.226954731569766	0.0197600238130139	0.0794965590164951
ENSG00000243176	-0.256184847198556	0.121778441853443	0.0354049548452099	38.7266757588609	-0.390681937213141	0.201552920557846	-1.93835909760988	0.052579426961198	0.139106957357293	-1.22183989390293	-1.18049586725673
MLF1	-0.117683486136247	0.0806542206183522	0.144534471667814	35.6191237370492	-0.202392065831121	0.140424106325748	-1.44129146431327	0.149502357716967	0.295515451026723	-0.704724902187927	-0.693474692994822
GFM1	-0.0184553565304157	0.0375045481904925	0.622660557513514	141.077745671168	-0.0713540675882478	0.0680101405059909	-1.0491680660763	0.294100773318766	0.468367404514459	-0.334242236707616	-0.354538353462817
LXN	0.701684549170382	0.130889758934863	8.28166151664823e-08	7.22707851409635	1.0159580765244	0.264435055646351	3.84199467820603	0.000122038482972936	0.00123578931006872	2.35450492443096	2.45784891584805
RARRES1	0.613897395187201	0.0872118556399888	1.93415088096091e-12	20.1937563886364	0.889484317966082	0.172301572729963	5.16236911754784	2.43843861125775e-07	7.61688522366542e-06	2.02673880678051	2.13071821065246
MFSD1	-0.084906091071857	0.0373363529382828	0.0229607944399179	98.3033474565902	-0.159808679267512	0.0737956185378112	-2.16555782624993	0.0303449920640891	0.0926066041218349	-0.582345726653786	-0.583330632796383
ENSG00000240207	0.20816960384688	0.184142055627961	0.258272436732623	5.12898490235428	0.214040065885562	0.322700516139754	0.66327773021865	0.507152696647225	0.669672496800849	0.511895040276953	0.383647853748899
IQCJ	0.169949556119484	0.223596263662823	0.447210755015431	120.258661848445	0.215375533328373	0.346315808908708	0.621905000545754	0.534004336817375	0.691918188552797	0.369194928795679	0.387102107115861
ENSG00000286913	-0.176167414456557	0.10702895896454	0.0997680910700268	11.7695414025975	-0.294173347255089	0.223097011645798	-1.31858936650454	0.187306430553531	0.345852472860875	-0.923083161463172	-0.93087157008798
SCHIP1	0.0471181595763056	0.0294743503706322	0.109906016601773	1023.79728713166	0.0551764237594538	0.0621808320603019	0.887354220444407	0.374888222419152	0.551310612404566	-0.08941396947495	-0.0272609060685942
IL12A-AS1	0.0180657089390995	0.208912078200285	0.931088688027462	8.62974112554491	-0.0375620485176608	0.335687517362051	-0.111895875106815	0.910905967252547	0.949582888939019	-0.19788552278915	-0.267133605200773
IFT80	-0.0595784177483649	0.0553014384392461	0.281328672541739	716.19811920747	-0.109196401639972	0.0939788422918846	-1.16192537572259	0.245265778515519	0.416352117968346	-0.487781171617062	-0.452419444099338
SMC4	0.0424195652753766	0.0354705871512075	0.231732393189376	112.099296332581	0.0010074274521128	0.0736446889355224	0.0136795669405954	0.989085625142856	0.992319031804087	-0.106956855222506	-0.167371725607395
TRIM59	0.0677174030478378	0.0423208831539279	0.109577669803271	715.313420456824	0.0771419908320281	0.075899178421665	1.01637451730319	0.30945107569844	0.48484618125013	-0.012503695558403	0.0295541323107639
KPNA4	-0.0323686661480616	0.0211326637969691	0.125599227703738	276.342757876524	-0.0832871933283642	0.0429392513394629	-1.93965173425881	0.0524220290345666	0.138890091674137	-0.386189603379489	-0.385403980317356
PPM1L-DT	-0.0338466425844278	0.113378059858315	0.765299420525451	10.4058410366529	-0.142027455307225	0.197192812467775	-0.720246613098208	0.471373168733471	0.639584947506048	-0.391707843538174	-0.537338607259423
PPM1L	-0.0902237574993744	0.0710383320633574	0.204059179814084	197.569069871245	-0.171011746312441	0.112566297840191	-1.51920912025751	0.128709866371336	0.266295651898336	-0.602200008297789	-0.612307926304043
NMD3	-0.0659535067652385	0.138578931983059	0.634126121627705	47.7665292857237	-0.134350038588571	0.223470350853069	-0.601198494904168	0.547707786829716	0.702812143535587	-0.511583494416329	-0.517480584742478
BCHE	-0.108646874363321	0.127319506458694	0.393470580641368	62.3674329442758	-0.192375111765443	0.198695823750598	-0.968189004349238	0.332949985358286	0.509313212285869	-0.670985396769013	-0.667565340060505
WDR49	0.418091498277153	0.210772191373295	0.0472984486750324	8.37755801790436	0.260692498303408	0.390766614644429	0.667130938349533	0.504688499677833	0.667495626571572	1.29566898925838	0.504316704662371
PDCD10	0.12487843321938	0.0396348889604503	0.00162868603381174	169.491509704214	0.152769748938587	0.0737795508824134	2.07062454449018	0.0383938966101137	0.109714935201471	0.200915330918025	0.225169113029101
SERPINI1	0.248358431821666	0.0649381333387319	0.000131016938582266	566.523008390968	0.34480375871069	0.108211551309187	3.18638587599118	0.00144062311570443	0.00875734052189349	0.661945879386523	0.721874688591798
ENSG00000287319	1.20369971712563	0.18427191378116	6.4813529800759e-11	5.69356506264698	1.56672093268916	0.307226610615971	5.0995612962952	3.40441610860852e-07	9.89160822404579e-06	4.22885162706878	3.88242460321996
GOLIM4	-0.0555733390915763	0.058694324231386	0.343727217525695	117.607875346909	-0.135258346737045	0.101764148094722	-1.32913554792545	0.183803254236587	0.341749012237915	-0.472827627474694	-0.519829969219797
MYNN	0.219395106697695	0.0556381734405453	8.03855096657072e-05	40.8389799052561	0.302377100560046	0.0988024395278321	3.06042140259976	0.00221025764404573	0.0122357404563839	0.553807089149054	0.612136014276106
LRRC34	-0.580299249981847	0.286008481057482	0.0424625490475735	6.74666124534004	-0.931042113409194	0.47268306854545	-1.96969634701369	0.0488731819041464	0.131834983085512	-2.43196819462478	-2.57816450234458
SEC62	0.191168618437253	0.0315450306261993	1.35967835245739e-09	422.602794488782	0.247927965037976	0.0566073916380413	4.37978076473256	1.18798768078835e-05	0.0001832486547193	0.448419386595175	0.471300600640379
PHC3	0.0286832611922434	0.015156531519101	0.0584285628617038	749.703847647733	0.00280100990713228	0.0344706662794026	0.0812577826151849	0.935236947510225	0.963414467363501	-0.158243345966439	-0.162732534837506
PRKCI	-0.066822907845267	0.0424240071476731	0.115228717358846	137.08886535317	-0.12289516164024	0.0717350099843734	-1.71318247069333	0.086678975479406	0.200450233561559	-0.514829529898203	-0.487851972319225
SKIL	0.0441082900920187	0.069126873488545	0.523423350205374	89.6297676610839	0.0163979160692969	0.123727427383861	0.132532587284975	0.894563049429196	0.940600162822376	-0.100651755309632	-0.127563456666587
CLDN11	-0.0349038261956465	0.0282657552820687	0.216888201129301	2248.68483835422	-0.0665264336385648	0.0517772385060579	-1.28485866682097	0.198841676946887	0.359800607186414	-0.395654992433777	-0.34205143667954
SLC7A14-AS1	-0.16867527027789	0.0775003155410422	0.0295219094917614	4827.07915751259	-0.264091186148671	0.120819448598673	-2.18583340026574	0.0288277961928191	0.0890463966694105	-0.895110150619356	-0.853062555089721
SLC7A14	0.230617359764179	0.106468113197555	0.0303058570514403	260.497591476933	0.316483170646803	0.175374814230158	1.80461015474809	0.0711357079016066	0.17352212503702	0.595707004478317	0.648622070416292
ENSG00000244738	-0.13968468010742	0.128512210086763	0.27706463921597	7.20905771246338	-0.19263788873634	0.243529053092552	-0.791026312015136	0.428928637374146	0.603544682000589	-0.786869562362096	-0.66824502584496
ENSG00000286695	0.467980738273103	0.118178167842568	7.4962528946675e-05	82.5525385459471	0.644368940361472	0.188936139355531	3.41051184045276	0.000648410686632951	0.00468452075762139	1.4819377286361	1.49671502102551
ENSG00000289233	-0.229575556276033	0.0933793997213315	0.0139509197846771	40.9548713310595	-0.368462904127395	0.150655309718758	-2.44573460314965	0.0144557366565483	0.0532501767160824	-1.12249023300861	-1.12302522635099
RPL22L1	0.4250149680247	0.0726235079038697	4.84804516346557e-09	18.2010970486392	0.600260509092021	0.142407599970757	4.2150876021735	2.49681252542714e-05	0.000336389561279449	1.32151877133764	1.38262635638293
EIF5A2	0.345822737398988	0.0685807330041052	4.59334978343377e-07	51.4877827808967	0.477207346153328	0.125583015616414	3.79993539580966	0.000144733814470414	0.00141666034615526	1.02584305111505	1.06434319292241
ENSG00000286856	-0.0922828058128771	0.0983243847751207	0.347959460090544	363.422340349563	-0.146924661103244	0.148821440233714	-0.987254664868914	0.323517809335598	0.500182708787016	-0.609887764890295	-0.550005475104589
SLC2A2	0.554960618768724	0.138303289594983	6.0044722222825e-05	5.81367270823756	0.639588663929023	0.27463270793419	2.32888743930052	0.0198650295258578	0.0675511888147304	1.80668977321442	1.48435059683031
TNIK	-0.140151773707942	0.104638361541185	0.18044312547221	955.687534544245	-0.235603483405883	0.165410066915672	-1.42436000298577	0.154342286186258	0.302021282918407	-0.788613524309555	-0.779377686434904
PLD1	-0.0190216853536061	0.0405641276838795	0.639120571305246	1842.67152862969	-0.0561304049310886	0.0703520174475827	-0.797850679590103	0.424957147356742	0.600483811770951	-0.336356707803538	-0.315161588215502
FNDC3B	0.136245001871817	0.061935305860628	0.0278214134181978	202.471818826097	0.122015507246145	0.114232919361353	1.06812911661807	0.28546227346707	0.459779657822372	0.243354069493948	0.14562172796451
ECT2	0.142577376262078	0.094857211512042	0.132820049785547	15.187726767686	0.194260812169694	0.181758204537122	1.06878703310484	0.285165643540159	0.459603402077689	0.26699691101724	0.332487824268702
NLGN1	-0.111267088324535	0.06025584015537	0.0648083744054638	5078.36760354594	-0.207091707558401	0.102767728619693	-2.01514337564835	0.0438896285173495	0.12138975508294	-0.680768346990243	-0.705630551490187
ENSG00000289417	-0.37548329980767	0.111300488499773	0.000741921608350241	18.3970085827362	-0.589399891685535	0.190973657611182	-3.08628896287644	0.00202671757260819	0.0114168882733983	-1.66725803174218	-1.69448980024803
NAALADL2	-0.611898083250659	0.0568689292040134	5.32879340304051e-27	1530.44508967742	-0.902840748941188	0.0969287845268357	-9.31447508960795	1.22557030335173e-20	1.38875970297495e-17	-2.54994703814426	-2.50522026196571
TBL1XR1	-0.0506752532293819	0.03398091575785	0.135886505670263	1086.97406821202	-0.096625453387777	0.0624564370518434	-1.54708558394983	0.121842609677061	0.255933763461112	-0.454539910945262	-0.419904057400983
KCNMB2-AS1	-0.03959569381106	0.252195995530199	0.875241965253968	22.209131512832	-0.0174243022774588	0.404077051942165	-0.0431212368871488	0.965604890455085	0.980775674886016	-0.413172763121828	-0.215046316867599
ZMAT3	0.146673534393649	0.0612618708784612	0.016656394185145	84.1557982256598	0.161157643087617	0.109717152363315	1.46884638924973	0.141874458445661	0.285668759891065	0.28229051363619	0.246864820971655
PIK3CA-DT	0.251434153362513	0.084680777438998	0.00298576322616194	16.6973112289195	0.286717471050329	0.14562142627404	1.96892365626721	0.0489618585602847	0.13205000703983	0.673429533459768	0.571631598949083
PIK3CA	0.0113152726441268	0.031802690073107	0.721993280653103	326.634924687943	-0.0193631855475415	0.0533231099296261	-0.363129336850314	0.716508270593751	0.826851234092841	-0.223089259286562	-0.220061335466431
KCNMB3	0.107931260872578	0.0884307476661667	0.22226882045135	46.9672509457052	0.110859657742807	0.15123696301399	0.733019597415163	0.463546476725304	0.633206894347223	0.137640596139304	0.116766564990919
ZNF639	0.0460232949872292	0.060586132695966	0.447473304409484	45.7097543145837	0.0476319860291728	0.112397997256023	0.423779668606333	0.671726506993837	0.79420947096719	-0.093501805786209	-0.0467749717779098
MFN1	0.0236177999149247	0.030141382642922	0.433294086528652	201.739968900967	0.00467020729657992	0.0561073759246057	0.0832369580579836	0.933663126408412	0.962476663059644	-0.177155982971319	-0.157897762255984
ENSG00000289574	-0.130356921156265	0.065614056163858	0.0469531579328619	55.4777616184014	-0.232748278318656	0.113064907388066	-2.05853685016349	0.0395386276601826	0.112090958675847	-0.752043016574028	-0.771992555603737
GNB4	0.140580798141792	0.153297755263803	0.359119544763247	14.3948797469982	0.088308714736629	0.284726558706999	0.310152713317847	0.756444827848928	0.855137014975584	0.259542395984239	0.0584374224673716
ENSG00000242539	-0.0326428378904274	0.132403327933672	0.805263534448584	6.62017043703295	-0.050319841345282	0.238826052545914	-0.210696617093766	0.833124014520611	0.903003643417241	-0.387213263487914	-0.300132274743077
ACTL6A	0.189322320405582	0.044238478922923	1.87242317418517e-05	59.4149946308374	0.211122602236417	0.0810680205497063	2.60426492228176	0.00920715578914703	0.0375292230021928	0.441525964147713	0.376101688031942
MRPL47	0.278480181375406	0.0544498079724934	3.14675982923193e-07	39.469919204952	0.388612299145811	0.102946094836024	3.77491054677503	0.000160065091740345	0.00154235435741219	0.774409815852221	0.835187670584998
NDUFB5	0.0921844158481753	0.0466408785023253	0.0481012822465485	58.6532629615147	0.0994225401090808	0.0860589307463934	1.15528439926901	0.247973982402309	0.419536549301529	0.0788474581378084	0.0871838879235594
USP13	-0.0627438699949118	0.0238433737172772	0.00850085307827018	251.958456552853	-0.136754769098427	0.0541525496060443	-2.52536159596007	0.0115579297780722	0.044711098624155	-0.499599848341191	-0.523700540537749
PEX5L	0.167088487701577	0.0342149556737719	1.04222987917509e-06	7991.5272141652	0.21202550210377	0.0608468384330865	3.48457713767553	0.00049291535935169	0.00376197111838255	0.358512713401736	0.378437083719515
PEX5L-AS1	0.568661617279788	0.129144076007811	1.06610833249576e-05	12.4969079405883	0.75965253665624	0.240072523201704	3.16426272580138	0.00155476377151681	0.00929891397410239	1.85784444546597	1.79490181157624
PEX5L-AS2	0.617710569514267	0.0854995154287508	5.02113293985813e-13	26.9706955668436	0.830173179934616	0.166544498258188	4.9846929116063	6.20602997312085e-07	1.64426308514466e-05	2.04097584817436	1.97730698423398
ENSG00000287645	-0.203576388194508	0.0631363479614188	0.00126240094254631	100.134177863102	-0.2895870139448	0.112714378563149	-2.56921093507655	0.0101930391817702	0.0404726846864305	-1.02541855455033	-0.91900878948306
TTC14-DT	-0.31544342893323	0.0953488231206172	0.000938609764336012	16.8861511808095	-0.54755150803218	0.168696019335067	-3.24578795747767	0.00117126043614375	0.00738606056713764	-1.44309043445887	-1.58624686185615
TTC14	0.00959850883792405	0.0467939948437851	0.837476290320541	422.40601540525	-0.0165131166038112	0.0737183479198533	-0.224002803505096	0.822755121781758	0.896586712476725	-0.229499046848302	-0.212689489527427
ENSG00000285336	0.474917598065574	0.236778823475746	0.0448836161464387	6.43796568315151	0.753181155300955	0.423667833950585	1.7777633677727	0.0754427272753875	0.181562949762087	1.50783750439713	1.77816325987607
FXR1	0.156419781728267	0.035038389010302	8.03534138123618e-06	805.439556822743	0.200183991402248	0.0579511333230964	3.45435852455478	0.000551603540774005	0.004120523204433	0.318679546718875	0.347808423746673
DNAJC19	0.113117957931205	0.0436896308411231	0.00962198879115492	81.3290819255679	0.127501136409703	0.0796861708452626	1.60004094885284	0.109589499534829	0.237197019930586	0.157005884580721	0.159810582294232
SOX2-OT	-0.107462490900239	0.0340600313824991	0.0016044817467888	3911.06060130231	-0.182732014483053	0.0596043310892955	-3.0657506114664	0.00217124332634074	0.0120753887116947	-0.666563328711332	-0.642622986403772
ENSG00000241231	0.127928733091471	0.17106954650056	0.454570483022527	57.6886563535625	0.158719682894747	0.272354730300371	0.582768225540642	0.560049337736133	0.713058495608555	0.212304069490602	0.24055891493847
ENSG00000239381	0.221410437326825	0.0497879205314311	8.70489117004554e-06	102.757218499429	0.281530282483592	0.0905402378891503	3.10944933487223	0.00187436427720996	0.0107353266592457	0.561331619403428	0.55821467615686
ENSG00000289435	0.529835337196146	0.0972274865483732	5.05287156195024e-08	23.9968911319163	0.762902233600327	0.184507049631563	4.13481346714799	3.5524305883522e-05	0.000448038142097742	1.71288087723977	1.80330731533536
SOX2	-0.192009840903749	0.0704296714693599	0.00640558435538405	365.138910482353	-0.309279631183219	0.110241392947335	-2.80547644504971	0.00502422534186026	0.0233888172026622	-0.982233166619436	-0.969944729379086
ATP11B	-0.0608540332495733	0.034572355408051	0.0783750136095191	547.70420653553	-0.118013553366597	0.0577411564555692	-2.04383771664508	0.0409695817732157	0.115176127691076	-0.492543867768778	-0.475225448246177
DCUN1D1	0.0484528837307498	0.0288459920503496	0.0930138717977999	372.888353673814	0.026390176548625	0.0460042182454607	0.573646886201113	0.566206777088596	0.717487486734805	-0.0844305825625519	-0.101717974929018
MCF2L2	-0.113669386650354	0.0866375187761361	0.189516388031997	284.626657419822	-0.183942762017576	0.137796172220918	-1.33489021540217	0.181912280657108	0.339636463371049	-0.68973767746703	-0.645754645487024
LINC00888	0.17992722334954	0.0740958137621993	0.0151695867742692	37.0100440271232	0.216294454291096	0.125579360980076	1.72237263036728	0.0850020383928062	0.197905626049325	0.406448001743348	0.389478942168296
KLHL24	0.176440968444096	0.0404433570775438	1.28485433705637e-05	845.547054832787	0.231948371498506	0.0665665545452103	3.48445811989522	0.000493134629665108	0.00376197111838255	0.39343156159635	0.429968582339561
YEATS2	-0.0986247207928526	0.0366498444045427	0.00712382560298344	343.669903296652	-0.167957184455447	0.0675484490504339	-2.48646988667414	0.0129017488115992	0.0487947783680789	-0.633566227594007	-0.604407149212158
YEATS2-AS1	0.254797332050263	0.166419664825442	0.125756287023622	35.1673991217935	0.340851149702464	0.25763748219586	1.32298742712966	0.185839559012554	0.344092828533677	0.685986450633089	0.711651067605417
MAP6D1	-0.02464012680863	0.0544147188092046	0.650677648332321	294.335919834545	-0.0686066346594773	0.0960075045240428	-0.714596582835838	0.474858356873935	0.642675805591852	-0.357333976793399	-0.347431980712363
PARL	-0.161217454874523	0.0286457962193387	1.8235116226882e-08	148.217866318302	-0.292310350993528	0.0571376700944517	-5.11589552934734	3.12255863950405e-07	9.25176260451564e-06	-0.867265311255003	-0.926052837034039
ABCC5	0.0648451482004084	0.0707122954780754	0.359128017532321	369.30504526521	0.0684536945349225	0.112435028874237	0.608828896299662	0.542637858025653	0.699230081051076	-0.0232276771152602	0.00708141918023773
HTR3E	0.942374199274633	0.168170994692315	2.09864110234832e-08	6.72231792585734	1.3067431885338	0.300398349195563	4.35003451927457	1.36116103058533e-05	0.000204813719525562	3.25315476776033	3.20997915880398
EIF2B5	0.0347119710640255	0.0401094416680865	0.386802041810246	69.4726027813398	0.0256049467681892	0.0735359362329472	0.348196379618773	0.727692706515569	0.834603025512367	-0.135734280124145	-0.103749011048627
DVL3	-0.0602394628784427	0.0382009513490527	0.114816231108455	69.7309843375907	-0.131360516180633	0.0725130379084437	-1.81154341301341	0.0700567752845327	0.171802184211789	-0.490249279831606	-0.509748035440118
AP2M1	0.275141044370034	0.0407212589227838	1.41176902638586e-11	140.803998042987	0.375642024598504	0.0709469065772388	5.29469208343212	1.19217118517112e-07	4.16158145231179e-06	0.761942661799548	0.801639406442247
ABCF3	0.16613983956084	0.0690021690475109	0.0160512530190489	32.2333779405346	0.22774453861726	0.126313062641825	1.80301651985951	0.0713856202843619	0.173987685706309	0.354970797483543	0.419095158234493
ALG3	0.26124001040348	0.0663552605370339	8.25099754484564e-05	24.7888906171392	0.327198592633361	0.121607001177964	2.69062298604442	0.00713187420046473	0.0307012387045722	0.710041128057868	0.676338045578958
PSMD2	0.0429734466190963	0.0478387860401856	0.369027135292364	78.9148162023266	0.0310101489230438	0.0874294250678909	0.354687782734059	0.722823504609106	0.830894502254915	-0.104888858603037	-0.0897681852014448
EIF4G1	0.130854754371704	0.042564550383252	0.00211021118720074	96.8714065220307	0.144632510650942	0.0774220809508506	1.86810414903158	0.061747555353237	0.156717203553542	0.223228795850544	0.204121739014717
FAM131A	0.124907566769494	0.0678295338242288	0.065549442505097	72.8336461854023	0.154984475764979	0.116429883454252	1.33114000604386	0.183142947445935	0.340979820194434	0.20102410526804	0.230897614789401
CLCN2	0.0568295068345237	0.0627119132107832	0.364830247050892	82.6074129378626	0.0447226489786809	0.10450481338666	0.427948221037535	0.668688818562879	0.792285989534979	-0.0531552409075408	-0.0543001176407986
POLR2H	0.443051203543417	0.0710676468425863	4.54040417618818e-10	40.3179684763512	0.616404431423092	0.130779748453089	4.71330185838521	2.43734720771223e-06	5.09424219141505e-05	1.3888596819922	1.42438341932616
MAGEF1	0.198508594239404	0.0919376651352077	0.0308373637003284	23.9152870618901	0.266287890648573	0.166493997713546	1.59938432799676	0.109735232389178	0.237404585468922	0.475824254655712	0.518789466953813
ENSG00000272970	0.157511366757726	0.0987597407015977	0.110735830908573	10.5829092099772	0.169228438202933	0.174728071756107	0.968524613716048	0.332782432465859	0.50916265191676	0.32275513831693	0.267740336396026
VPS8	0.0332437436988632	0.0276270895392613	0.228859312955255	559.21945191432	0.0154143304998433	0.0536486540384752	0.287319985489079	0.773867321299637	0.865785900333359	-0.14121612070642	-0.130107549960116
C3orf70	0.0415529052171187	0.226486938530782	0.854431519161589	21.0901267650967	0.0194700406868935	0.358216784403486	0.0543526756271782	0.95665418246088	0.975726285169813	-0.110192656700617	-0.119617252615573
EHHADH	-0.277026872534873	0.135307387773795	0.0406198945408409	15.2636430787468	-0.446427884368936	0.232178221359209	-1.92278105050282	0.0545075528765647	0.143026498294385	-1.29965662925086	-1.3246855490749
MAP3K13	-0.0693888768158191	0.0638009790584889	0.276779123973763	251.663755166969	-0.113448478753341	0.108050592266761	-1.04995702821558	0.293737870089097	0.467991841259192	-0.524409948550919	-0.463417654324909
TMEM41A	0.0240917137776546	0.0619566743577248	0.697388771406559	26.2255264845276	0.0152173795631207	0.115734605907879	0.131485128788819	0.895391549947401	0.940877697374176	-0.175386556582152	-0.130616973413277
SENP2	0.0169940716555709	0.0223982044250323	0.448017238864977	230.992261742604	-0.0252908024637629	0.0494888213849107	-0.511040710932634	0.60932255020792	0.751061039838747	-0.201886636574191	-0.235393413235265
TRA2B	0.165133448317751	0.0252124543521048	5.76614178042337e-11	328.841638301588	0.199955786072001	0.049858077070029	4.01049935783023	6.05904652365535e-05	0.000693271426784855	0.351213289287666	0.347218159240707
ETV5	0.862233021501221	0.165867964446314	2.01109041422607e-07	150.45497313256	1.181306658143	0.27686313700957	4.26675313623339	1.98338421610082e-05	0.000276940596088921	2.95393601523352	2.88553129616605
CRYGS	0.0658832850386587	0.0633056936382798	0.298007105490427	26.7694360507748	0.0340427275093343	0.112579089647384	0.302389436759185	0.762355206317494	0.859063014543794	-0.0193516421189735	-0.0819242689392674
TBCCD1	-0.0818413153149138	0.0565478774888881	0.147815036951019	46.367160077036	-0.170496923203443	0.100040376942112	-1.7042810954431	0.088328585022503	0.203307560307264	-0.570902940258012	-0.610976310571124
DNAJB11	-0.0727623762327932	0.057511266996179	0.205805118591206	84.6524749730669	-0.134992774316561	0.10201799923301	-1.32322507137429	0.18576054080031	0.344020483424136	-0.53700539966908	-0.519143052865103
HRG-AS1	0.263775661257247	0.189914258033923	0.164857158191422	6.19059842088425	0.373734678477964	0.324075784601756	1.15323234945564	0.248815028935969	0.420573056942714	0.719508349608476	0.796705960258812
RFC4	0.221132586116144	0.0817247780821368	0.00681358485999844	24.0366267103344	0.274223083469239	0.142034124175839	1.93068451022199	0.0535220796243716	0.141043605536068	0.56029422146447	0.539314240257601
BCL6	0.373499099820174	0.0678254390083086	3.65477033457641e-08	217.585966780496	0.500024702700482	0.119182568909511	4.19545162749533	2.72328404456592e-05	0.000358184796968755	1.12917677877203	1.12336142740089
LPP	-0.140331125652138	0.0480309329070528	0.00348146486593997	798.764706750891	-0.239195581791949	0.0858829161137869	-2.78513577106577	0.00535053140732717	0.0245694133919378	-0.78928316089959	-0.788668828657295
ENSG00000288794	-0.0144022172972378	0.122929251596999	0.906734384414013	6.71849127253629	-0.0490326806681521	0.243818849007264	-0.201102912542628	0.840618104639991	0.908361008926523	-0.319109251407626	-0.296802969242795
TPRG1-AS1	-0.036969432818527	0.124058826351909	0.765703763056796	7.66101632640957	-0.092231403690484	0.243786265749803	-0.378328957157663	0.705186236558105	0.818540281407705	-0.403367235428968	-0.408538627982854
TPRG1	-0.456377328322188	0.100742984879618	5.89515299958583e-06	45.1599236957824	-0.69082819125185	0.18082363642381	-3.82045292813769	0.000133206827334839	0.00131961652553431	-1.96928766209548	-1.9568391724984
P3H2-AS1	0.206017869703195	0.291145389469853	0.479186455607619	6.93062673068697	0.242511340189692	0.495402186822076	0.489524161662189	0.624470653060037	0.761355175388263	0.503861227646159	0.457290229425057
CCDC50	-0.0250020501798987	0.0457460719573697	0.584694919806947	91.4342223567694	-0.0822295637821292	0.0795008739357518	-1.03432276541491	0.300985297606191	0.475537452724421	-0.358685270381416	-0.382668368572758
MB21D2	-0.0782466856823636	0.0526068846076881	0.13691318329727	126.771286873357	-0.111609328434584	0.0922939299817999	-1.209281352052	0.226554772607342	0.394372894706697	-0.557481867292394	-0.458660599995268
ATP13A4	-0.0475109901259757	0.0497154872827913	0.339245180663477	99.9088451881602	-0.130219550916307	0.0863798006662464	-1.50752316990691	0.131676609436347	0.270684919565563	-0.44272567406014	-0.506796871690599
OPA1	0.00872913102751032	0.0204801277096049	0.669944308067158	414.117285991859	-0.0248045712148831	0.0463299856900713	-0.535389140433057	0.592380797845759	0.737148296423878	-0.232744995449681	-0.234135751779265
OPA1-AS1	0.622498871489443	0.133923576600106	3.34901099488934e-06	13.631389743141	0.878602801510305	0.243965912023409	3.60133427749529	0.000316588202297384	0.00265584328476239	2.05885367058152	2.10257262383388
LINC02028	-0.555635749537533	0.135812054704375	4.29126780560775e-05	6.54317428831318	-0.796544380727039	0.255297838996065	-3.12005923692647	0.00180814674064191	0.0104331412598495	-2.33988342570914	-2.23027938656197
ATP13A3	0.0532390280895614	0.0241740783903342	0.0276427948482528	212.754537387633	0.0637405237609818	0.0626497871611016	1.01741006074091	0.308958397946249	0.48436084492516	-0.0665608159301485	-0.00510943287130128
ATP13A3-DT	0.342052128526229	0.129161788810069	0.00809107398038956	16.4372142122645	0.429138483362794	0.213125080232149	2.01355224310227	0.0440565647261334	0.121671776336834	1.01176493404066	0.940010673972499
TMEM44-AS1	0.164760296071969	0.0836410822726802	0.0488556873792674	72.557355171423	0.209783518064087	0.1345306342102	1.55937359022857	0.118907983299133	0.251563047821274	0.349820071062183	0.372638079813098
LSG1	0.0612620855675119	0.0524835283466653	0.243104138781392	94.6922558840929	0.0469159217883247	0.0891482621806861	0.526268495208973	0.598701669324529	0.742192568443965	-0.036605563003985	-0.048627107768365
FAM43A	0.179784847652055	0.253353302071528	0.47793913453257	7.84223724188146	0.24389270790525	0.422805311854728	0.576844001404242	0.564044842191805	0.716007509814671	0.405916421352652	0.460863206144306
XXYLT1	0.0991698387681793	0.0795297678618847	0.212414933727515	127.024940577763	0.109604840807171	0.132270582992985	0.828641095601612	0.407307526417126	0.583094963231359	0.104928551404312	0.113520918196476
PPP1R2	-0.116015387206024	0.0610199904227844	0.0572668494845503	64.1066566202586	-0.166670152663032	0.107949809452718	-1.54395967448219	0.122598102032782	0.257045178778637	-0.698496812024292	-0.601078177078641
APOD	0.247218157356523	0.0939016450454932	0.00847003787517726	801.942422272358	0.340946175012779	0.144566135163985	2.35840969689087	0.0183534245944143	0.0635852064205825	0.657688498693133	0.711896855325565
ENSG00000289929	0.405187749647208	0.2078581948207	0.0512539986386016	8.52526851619666	0.57290843323292	0.331293950251845	1.72930544852208	0.0837544420114032	0.195745944037757	1.24749096548529	1.31187884348898
ENSG00000229178	0.427167681967957	0.166498570838895	0.010299940232822	13.8435137668969	0.588694378014685	0.274692324473282	2.14310457761605	0.0321047019813161	0.0965172173238302	1.32955624219276	1.35270997958791
MUC20	-0.236750021193623	0.154997487077141	0.126650578931444	37.6297188804764	-0.370591966386569	0.248870055351851	-1.48909825998402	0.136461495944122	0.27754161967559	-1.14927714208996	-1.12853215242157
ENSG00000290762	0.0487097744851977	0.0534672567852865	0.362284498739008	96.8054058252719	0.0382552575625865	0.0919163380030495	0.416196493395084	0.677266225482374	0.79756495064304	-0.0834714435379309	-0.071028349163604
SDHAP1	0.0375431854192961	0.0665797400660736	0.572833741356417	135.046287390837	0.0367356061659558	0.113603408510079	0.323367112375827	0.746417233244117	0.848088874887705	-0.125163529218596	-0.0749590035435957
TFRC	0.116816766282085	0.0872757883240671	0.180740504219046	30.2023884599809	0.141010206173582	0.1510152313972	0.933748237637677	0.350433775968764	0.527028070831635	0.170815923955424	0.194752467225694
SLC51A	0.427214948962616	0.130816222929806	0.00109169080554589	5.63196864318059	0.69220421587174	0.283722276232385	2.43972459640351	0.0146984626780684	0.053928531434776	1.32973272039748	1.62044335478642
PCYT1A	-0.0297629906752136	0.0304186931050743	0.327854727950083	118.151906866929	-0.0872844636970132	0.0600789670578817	-1.45282896779702	0.146271246906413	0.291441412792117	-0.376460934720792	-0.395743120147304
DYNLT2B	-0.0901236899930052	0.14726846918737	0.540558482861733	24.3094318337267	-0.148271717036596	0.239308488323544	-0.619584027609305	0.535531685126396	0.692861167538814	-0.601826391696984	-0.553489702682219
UBXN7	0.085068812707326	0.0214464050900818	7.29122908133476e-05	249.767286679078	0.0876629202788037	0.0498009819958738	1.7602648936936	0.0783629035965236	0.186548793290302	0.0522803180678117	0.0567670427869704
RNF168	0.0859087106739959	0.0406916091062815	0.0347538885660788	184.406615701572	0.0886569262581991	0.0705265177894059	1.25707221960017	0.208727485555312	0.372337683423988	0.0554161993815018	0.0593380889922454
WDR53	-0.0660673728763841	0.0693917126403177	0.341049752907911	34.948330791915	-0.138609890328679	0.118978608349049	-1.1649984165392	0.2440196337971	0.415073964181669	-0.512008630116585	-0.528498904429148
FBXO45	0.0768691221472651	0.0670900418665993	0.251894249368178	39.2242891957661	0.0687809473899396	0.123102403342785	0.558729525356345	0.576346325862522	0.724045516483098	0.0216655798189656	0.00792787506531102
PIGX	0.0704136938646692	0.0565619464105617	0.213170286743346	67.8956585580248	0.0522778838230933	0.124448556014828	0.420076258794553	0.674429745606468	0.795629421200359	-0.0024367013230195	-0.0347581246554998
CEP19	-0.0234738528458278	0.19814698310757	0.90569774428927	5.06568812846581	-0.132170668601657	0.356491480020703	-0.370754074105729	0.710820710744634	0.822553015709286	-0.352979523191022	-0.511843535216725
SENP5	-0.0944430927001561	0.0314528268550601	0.00267604757023848	330.278054737553	-0.166683481173536	0.0548479760414687	-3.03900878762623	0.00237357930707457	0.0129165854349891	-0.61795351043423	-0.601112651938013
ENSG00000230732	-0.0690467173148579	0.074810769614501	0.356032443794718	17.4308396957773	-0.141191734745939	0.14947955092904	-0.944555518587048	0.3448858452376	0.521530378274921	-0.523132446249514	-0.535176974208611
NCBP2	0.104159176921372	0.0562014151971882	0.063836582391857	32.488813404736	0.118851471968503	0.11445860103973	1.03837956159579	0.299093381032994	0.473502911982487	0.123556971644825	0.137437792392123
NCBP2AS2	0.352298438718276	0.0674530908802242	1.76175110099125e-07	28.2887845180885	0.430518463252535	0.143177912911311	3.00687762866897	0.00263945992085021	0.0139712123945542	1.05002102459046	0.943580061010827
PIGZ	-1.30428827850015	0.251617491235975	2.17625580785979e-07	6.03316057297337	-1.85107696742149	0.429675010723531	-4.3080861609905	1.64673240073706e-05	0.000239142119560509	-5.13508661607893	-4.95788069033779
MELTF	-0.710542488632091	0.415521596743661	0.0872656246341705	6.90703059432025	-1.11102690776687	0.592698804882264	-1.8745219302198	0.0608585222935171	0.155212412033553	-2.91825028426617	-3.04370417930106
MELTF-AS1	-0.571490615836054	0.283785791523855	0.0440295035554722	6.50590796867209	-0.901038285575611	0.452431955282165	-1.99154430861027	0.046421079054536	0.126705376237237	-2.39907987686108	-2.50055810027627
DLG1	-0.0315641249579567	0.0445394119749664	0.478523991884718	4930.20516317205	-0.0636839135310461	0.080925838748435	-0.786941655668385	0.4313160211709	0.605173474413614	-0.383185731737619	-0.334699116183138
ENSG00000289396	0.0383340002812931	0.0623021373581993	0.538361967860241	163.434451609256	0.0483573692573918	0.114151688397965	0.423623775837677	0.671840212913388	0.794228246242446	-0.122210906820714	-0.0448987317603024
BDH1	-0.213636533967372	0.0752929659549792	0.00454820763838118	71.3427936012019	-0.313419134302157	0.13235812258754	-2.36796297933937	0.0178863255445881	0.062392484394347	-1.0629795731431	-0.980651761334915
SDHAP4	0.0543973080648604	0.0434610572263494	0.210703501427961	192.55259394434	0.0406483476431019	0.0732601026104065	0.554849723037759	0.578997453505943	0.725924898257815	-0.0622362090437156	-0.0648385019213034
ENSG00000286909	0.226436364664744	0.115390578732656	0.049722090012826	11.5413654178817	0.256900801600952	0.20602625018463	1.2469323757081	0.212422294345013	0.377374917751614	0.580096650691019	0.494509291406835
ENSG00000287286	0.80883660281195	0.0816218043076154	3.78288311078601e-23	18.5782188159989	1.15807119051787	0.199906782317743	5.79305602887035	6.91170362852956e-09	3.85592018522109e-07	2.75457271370112	2.82543159646232
RUBCN	-0.0501594614883096	0.0357186365320095	0.160231365911194	151.729835223255	-0.115189190832291	0.0645412667399457	-1.78473706282245	0.0743039762089236	0.179435610942446	-0.452614127401581	-0.467920093221485
FYTTD1	0.0283085513127467	0.0339274167640883	0.404063674029453	109.7002440667	-0.00114909597375515	0.0682803203498243	-0.0168290946478857	0.986572959008724	0.990810353092277	-0.159642379844122	-0.172949681359772
LRCH3	-0.15198953794808	0.0237026034666499	1.43287496009268e-10	818.682293873558	-0.253014827583479	0.0413763139168577	-6.11496780723125	9.65764578016909e-10	7.60784919720165e-08	-0.832811540199156	-0.824412999405333
IQCG	0.0582991953330109	0.0438770601234223	0.183948878976573	57.7865680621988	0.0361369389084265	0.0775915224931414	0.465733082008035	0.641406569491701	0.772607656055654	-0.0476679449713157	-0.0765074863622096
RPL35A	0.321038323413424	0.0638591649675502	4.97468628076073e-07	101.970724129962	0.431059055965634	0.106591144793544	4.04404190236018	5.25375232456233e-05	0.000615206879913574	0.933306833893039	0.944978331114251
LMLN	-0.231892899892236	0.0809195983844429	0.00416062253194847	35.3044974147268	-0.382699477623057	0.155005773609828	-2.46893692222309	0.0135515103680354	0.0505641588732344	-1.13114237271108	-1.15984883608864
ENSG00000286755	0.475318187076269	0.187277556509453	0.0111474804422305	10.4344090390264	0.652098345590181	0.303938942619067	2.14549126206401	0.0319135893134354	0.0960799272790141	1.5093331617781	1.5167075144252
ZNF595	0.0989277054082721	0.0335154695508943	0.00316026941183765	100.355694536568	0.0953513333236741	0.0678168654573414	1.40601209862247	0.159720532180307	0.310155966194054	0.104024511260287	0.0766535078519251
ENSG00000289361	0.150822981657436	0.0878163960127451	0.0858913438272991	12.664556499997	0.169835960686309	0.15408159840585	1.10224687726151	0.270354357312172	0.444138512051478	0.297783078987008	0.269311723699404
ZNF718	0.147839274528157	0.0479685814067238	0.00205613301948678	310.774790812444	0.18407547246904	0.0752349710522521	2.44667433102614	0.0144181051731827	0.0531514282547935	0.286642974112927	0.306142933463585
ZNF876P	0.0544520917069623	0.0864452821769518	0.528758435020257	26.4910242582934	0.0640313742460508	0.156879652432285	0.408156018025912	0.683159135788608	0.801738970281798	-0.0620316663416488	-0.00435713353765548
ENSG00000286705	0.0441493668992833	0.111121159889137	0.691140075968476	11.9399594731617	0.0421617557594961	0.202215216070472	0.208499422441102	0.834839033554223	0.904199235592035	-0.10049838907059	-0.060923996098054
ZNF141	0.166863186870543	0.0361384589613735	3.88709078382749e-06	153.60370270667	0.193637467839787	0.0654871651695025	2.95687662366495	0.00310772440030302	0.0159289798680806	0.357671519954393	0.330875512967556
ENSG00000281016	0.274787135582312	0.0722894502746595	0.000143993173681578	18.2642163090803	0.343663101497847	0.148877029069205	2.30836888435015	0.020978628098972	0.0702932878608818	0.760621291825802	0.718924321632854
ZNF721	-0.0548451551698184	0.0237535374897889	0.02094769992987	459.610943541756	-0.11984770921509	0.042985268160993	-2.78811123769714	0.00530163362608987	0.0243752699581554	-0.470108846808723	-0.479969584128558
PIGG	-0.0222321090841229	0.0373669013743	0.551864888074303	137.877186816841	-0.07731674391691	0.0650705497288796	-1.18819872029751	0.234755127758837	0.403945542228178	-0.348343292109096	-0.369961114156285
PDE6B	-0.0657751800067375	0.127875323820747	0.606993604608292	203.682305066986	-0.109544966827825	0.19574269679498	-0.559637568202923	0.57572667445772	0.723760850097003	-0.510917685506312	-0.453321025399748
ATP5ME	0.320065247611237	0.0518080004015713	6.4955057084744e-10	234.304547955343	0.435642741702724	0.0816029372338107	5.3385669250423	9.36841252117695e-08	3.44590084179378e-06	0.929673713745148	0.95683426363861
MYL5	-0.439830635725495	0.109718822096158	6.10520491847643e-05	12.2674833554994	-0.672220459539107	0.218484125997193	-3.07674736766799	0.00209272582276428	0.0117343829970873	-1.90750817675743	-1.90870934330167
PCGF3	0.0642758269130343	0.041338456995744	0.119977608134129	112.271507313669	0.0428515181545748	0.0708714929041934	0.604636877235012	0.545420298139812	0.701220667821397	-0.0253533210117935	-0.0591398911478127
PCGF3-AS1	-0.352172561025006	0.055266462200687	1.86256286624975e-10	362.602735167768	-0.540434326181942	0.0871335604790823	-6.20236706970882	5.56201602179407e-10	4.84816911343482e-08	-1.58022399539762	-1.56783791486023
GAK	-0.033137987640418	0.035289089671591	0.347708449178431	222.68342320234	-0.087325274125817	0.0561453012491763	-1.5553442974375	0.119864092683264	0.252750923177379	-0.389061977153254	-0.395848678363539
TMEM175	-0.092577122309604	0.052107920458048	0.0756271534534882	99.357349585362	-0.16941876420806	0.0862159729827675	-1.96505077129876	0.0494083615378622	0.132768072567357	-0.610986638371386	-0.608187598379023
DGKQ	0.0916550750092646	0.0794837488333782	0.248857134442756	16.1122872493955	0.13479540953716	0.149851040328119	0.899529354230758	0.368370767531881	0.544838098862894	0.0768710870651474	0.17867758474023
IDUA	-0.0699959474908454	0.100492916414595	0.486099365911745	14.9489219933172	-0.130317570582964	0.185995188457872	-0.700650224682995	0.483521326444012	0.649795850173073	-0.526676535281034	-0.507050404463265
FGFRL1	-0.0627315899159233	0.10869859275472	0.563861762321607	15.2301187309527	-0.124964778004214	0.20817146628919	-0.600297342531152	0.548308089485032	0.703477776222636	-0.499553998878805	-0.493205138607226
RNF212	-0.00172459324382445	0.214275373321242	0.993578303256948	13.8135729960545	-0.00930266887979141	0.347169811435634	-0.0267957310035759	0.978622658162572	0.986501628193134	-0.271775496655588	-0.194039305682002
ENSG00000251652	0.108081156892422	0.332092317390899	0.74483661722925	8.42311818655914	0.122328941628593	0.505815146811695	0.241845153115064	0.80890015008152	0.887788172096406	0.138200254748182	0.146432441678814
CTBP1	-0.0455217242799884	0.0524378070416528	0.385334747583749	125.398397782332	-0.099954425514525	0.0865386016854748	-1.15502704651746	0.248079350930143	0.419666619034444	-0.435298460467604	-0.42851461038694
CTBP1-DT	0.0598036915070642	0.041258215458924	0.147198621260225	61.941279878239	0.0307512710788979	0.0766091044209565	0.40140491539914	0.688122031037612	0.805555660662572	-0.0420506895117767	-0.0904377856994477
MAEA	0.0571305142809049	0.0323067831963786	0.076998199288139	99.3016201792974	0.0343509221680235	0.0596082280788226	0.57627819640268	0.564427157922243	0.716279846946292	-0.052031385791983	-0.0811271080326589
UVSSA	-0.0921507678869413	0.0620640948387455	0.137605351544772	154.661552674295	-0.164691820603462	0.105040754880522	-1.56788496798971	0.116907980507937	0.248509590312039	-0.609394782074439	-0.595961122211802
FAM53A	-0.352769048388724	0.0819728255200632	1.68130167516193e-05	40.2770832133604	-0.539944550268591	0.135850156199845	-3.97455965729106	7.05095874762944e-05	0.000787472883330776	-1.58245106779446	-1.56657108495221
SLBP	0.0827281937755251	0.0705633929551391	0.241038365580729	53.1145925912077	0.0826735719982021	0.120431712188534	0.68647676343568	0.492412512302357	0.65719328650993	0.0435412765866114	0.0438618437946667
TMEM129	0.159157248693506	0.0537561744162362	0.00306915863211575	47.9452653442348	0.187528241068873	0.103156787844197	1.81789531244523	0.0690801349126222	0.170132702441732	0.328900278097919	0.31507369222189
LETM1	-0.0315880180358806	0.038738438287702	0.414833111556468	69.5826627519698	-0.0792367541321109	0.0768668852812662	-1.0308308167057	0.302620164214787	0.477290967778162	-0.383274940021913	-0.374927316654267
NSD2	-0.00858375126027415	0.0281833802561551	0.760695316595878	274.308493494366	-0.0341996316925441	0.0535386150396243	-0.638784392671209	0.522963202832509	0.683867815439476	-0.297385161525615	-0.258436545828929
NELFA	0.00474938746827677	0.0281999032516814	0.866253997550182	137.026466323179	-0.0521014587590206	0.0568263344721229	-0.916854117778437	0.359219089640002	0.535646969276938	-0.247603947317562	-0.304740517334969
C4orf48	0.20726380554191	0.0651732904489371	0.00147175720046873	309.492980796187	0.268740305463561	0.0991820257530154	2.70956661172441	0.00673711754236791	0.0294843964695846	0.508513110457801	0.525132760590408
NAT8L	0.355123018254861	0.0803020690092077	9.76378384754587e-06	61.7021200288539	0.471825337745534	0.14569809604228	3.23837682551882	0.0012021191683709	0.00753870475490495	1.06056700343468	1.0504223588626
POLN	-0.0476154358193596	0.0771989423214166	0.537374101667208	76.4345335576922	-0.109544522743202	0.136077710987332	-0.80501444320591	0.420811345196012	0.596456453967329	-0.443115637259451	-0.45331987675265
HAUS3	0.16308948809949	0.0625287155217984	0.00910108589477291	40.5069944912276	0.192772571758524	0.113623486529492	1.69659088667806	0.0897740339634798	0.205542632004355	0.343581866294962	0.328638415974395
MXD4	0.034406991728988	0.0421168447312029	0.413961949389638	97.9959773528689	0.028707796291237	0.0768412503900808	0.373598765578426	0.708702852471776	0.821110159026011	-0.136872964864147	-0.0957233354922035
ZFYVE28	0.0673987705177106	0.101323095588521	0.50593111816431	122.399952309093	0.0551773787636393	0.164315531934929	0.335801357996334	0.737020666048744	0.841840448810921	-0.0136933564896246	-0.0272584359024807
RNF4	-0.132196212263817	0.0342036000134921	0.000111098538566747	91.5811437986537	-0.244640236026628	0.0686183769174139	-3.5652291269009	0.000363538453103398	0.00295848605922381	-0.758910277650368	-0.802751699283106
FAM193A	-0.0847361754289216	0.0222463359323276	0.000139532954254663	569.208289332989	-0.155774906066714	0.0449431467335756	-3.46604359926448	0.000528177622688094	0.00397577136424033	-0.581711321868051	-0.572897076564497
TNIP2	0.0522319733819735	0.0647556486147157	0.419896375592446	24.9021961019902	-0.0175435641269861	0.134120127107733	-0.130804857595266	0.895929680210997	0.941096699885069	-0.0703208012673079	-0.215354793609205
ADD1	-0.114910633255895	0.0613128699313281	0.0609072407495857	1190.27436141194	-0.178020495034599	0.101730898056684	-1.74991569361166	0.0801328622591	0.18941546757683	-0.694372052344054	-0.630436405588234
MFSD10	0.195683090520748	0.0615633170518325	0.00148005318326411	51.9728752935047	0.242435569354332	0.112917806112391	2.14700920697156	0.0317925486411725	0.0958526471619139	0.465274825243201	0.457094244367863
NOP14-AS1	-0.201439983036572	0.0526363817401546	0.000129709009585729	37.5994877266346	-0.315815010834891	0.0991640651082346	-3.18477273486307	0.0014486772895897	0.00878208442508061	-1.0174419749191	-0.986848815875313
NOP14	0.112455416738205	0.0490823963348437	0.0219544046685526	52.5612584451798	0.0948442207381007	0.094173175149623	1.00712565534093	0.313874393842889	0.489141699664199	0.154532190597491	0.0753418357736757
GRK4	0.0999361093228739	0.05118609437665	0.050889855444869	139.1780642554	0.110402813165182	0.0868614129844028	1.27102253315872	0.20372063244877	0.366110605904944	0.107789534058223	0.115584913630614
HTT	-0.136285344192189	0.0314447813864667	1.46346698777708e-05	315.386069375981	-0.242542519375677	0.0539446156407136	-4.49613954043308	6.91983328202462e-06	0.000117573314968287	-0.774177646916945	-0.797325850196715
HTT-AS	0.372813475889688	0.157623451023618	0.0180195678785139	5.16523712830604	0.470876676487486	0.302487360461541	1.55668215613708	0.119545967233281	0.252405280681304	1.12661690202848	1.04796859904812
MSANTD1	-0.0152309498972317	0.100553494785366	0.879604095394253	10.487446105034	-0.0637050228383086	0.190863173633766	-0.333773255602192	0.738550666146728	0.84272578334682	-0.322203445199606	-0.334753716462672
RGS12	-0.274693278071969	0.0699558748092846	8.61318490646747e-05	141.614257162495	-0.418439950679273	0.11300134011265	-3.70296449813901	0.000213094711984609	0.00193372156958589	-1.29094381464676	-1.25229335808419
LRPAP1	0.235035005229516	0.0564971813681718	3.18081633759879e-05	85.1214644262696	0.317399277988664	0.0951950608104764	3.33419901501585	0.000855454270308056	0.00581259080069556	0.612200926853418	0.650991627897578
ENSG00000290888	0.555321235483982	0.382201287151963	0.146236274568073	6.72209564323266	0.723047455451944	0.581798983892797	1.2427788213277	0.213949348906515	0.379447129634225	1.80803618821202	1.70022093734112
TMEM128	0.138039418217486	0.0476852141892891	0.00379393584219735	68.910101942403	0.177733763337801	0.0878296181605525	2.02361990249011	0.0430092756310926	0.119473814693876	0.250053784114851	0.289739785459638
LYAR	0.0720425369865799	0.0565646958377475	0.202794302827045	49.4144528745415	0.0585993434301039	0.0981076477264483	0.597296386042149	0.550309516896729	0.705413286930535	0.00364482156622454	-0.0184073530592455
ZBTB49	0.0933723216581325	0.0542022073700534	0.084948869081837	35.7895216894968	0.0651710567671876	0.107958097979408	0.603669923673704	0.546063114077559	0.70148264039546	0.0832826773902596	-0.00140928766758378
STX18-AS1	-0.0987482198827318	0.0471726559188755	0.0363191692100688	304.907780553119	-0.185679206913038	0.0719132171535141	-2.58198999102858	0.00982324338085454	0.0393758362566988	-0.634027329422537	-0.650246047099983
MSX1	0.161180639051666	0.178706678037736	0.367094871487233	7.95082854120569	0.155927006908013	0.317033227061729	0.491831750107545	0.622838289393051	0.760277663328558	0.336454900523797	0.233335518754652
WFS1	-0.106409614874514	0.170145268476836	0.531705615933461	20.9694422581454	-0.172043021642599	0.273102059926791	-0.629958710998802	0.528721598570456	0.687613478285634	-0.662632262813181	-0.614975371550005
PPP2R2C	-0.266060863308484	0.100973830125252	0.00841499979775259	253.173482472886	-0.40295736713458	0.158919617334449	-2.5356049422555	0.0112253289307348	0.0436303273534521	-1.25871343759732	-1.21224688100499
MAN2B2	0.0965167526814223	0.0559250954179533	0.0843794642820448	74.7915845339032	0.0920797430571321	0.0961004345432936	0.9581615681004	0.337981293355329	0.514097153974187	0.0950228683175196	0.0681913759187505
MRFAP1	0.278431530331871	0.0486503900351746	1.04591538990796e-08	118.006329296219	0.365853302111571	0.0887766690936053	4.12105236484845	3.77145682533928e-05	0.000468838232017494	0.774228170099561	0.776320385906948
LINC02482	0.145438976257618	0.0831078358753527	0.080117766681305	41.068551769918	0.150769166150506	0.143239092763621	1.05256996006887	0.292538130989037	0.46693891078118	0.277681111133652	0.219994505539553
ENSG00000170846	0.00997795328718869	0.0973472918994125	0.918360988009592	16.4413236571435	-0.0720599819251916	0.186075770540496	-0.387261499527199	0.69856262502031	0.81367328450812	-0.228082335765228	-0.356364236218927
MRFAP1L1	0.0968622737256662	0.0693876432623685	0.162726978176697	45.0502785451022	0.0915256223238724	0.121068185437268	0.755984092710277	0.44965873313569	0.62044986866072	0.0963129214300747	0.066758114914246
BLOC1S4	0.55673041382228	0.0746601577262313	8.86081362105067e-14	19.5352257426898	0.78629763385379	0.144098839885578	5.45665485217057	4.85188156057825e-08	1.99089323868741e-06	1.81329756065735	1.86382068878523
KIAA0232	0.0615166364749416	0.030432475649067	0.0432369125737514	720.538750192694	0.0543495998160072	0.0469509863982772	1.15758163960537	0.24703480547254	0.418367083283667	-0.0356551601387932	-0.0293995275721813
TBC1D14	-0.0483791501673282	0.0476637766706987	0.310101658663262	176.140125288032	-0.108618535993997	0.0798969651468227	-1.35948262608466	0.173993704258972	0.329235871218872	-0.445967075943471	-0.45092476568991
ENSG00000287104	0.510598426042099	0.0812687457663211	3.32445811804268e-10	22.2154393301767	0.704805263405047	0.155963011066604	4.51905396404574	6.2116562343231e-06	0.000107651656456251	1.64105706933097	1.65303659478152
TADA2B	-0.00379879459939255	0.0694433739748019	0.956374692517295	22.2055704503077	-0.0904942751900299	0.142246054421778	-0.636181267437498	0.524658281305649	0.685019729618331	-0.279519829336314	-0.404045458191376
GRPEL1	0.174765214420245	0.0708572474608349	0.013646323923867	27.0133989134469	0.19722943792892	0.128116398765042	1.5394550567303	0.123693241857142	0.25875108574234	0.387174890026386	0.340166323343509
LINC02447	-0.113198027671013	0.111306179972333	0.309154956750997	9.35871502850061	-0.201114299273423	0.214293564840235	-0.938499013833483	0.347988023523731	0.524742714149666	-0.687977790106882	-0.690169685854528
SORCS2	0.0072732840177739	0.149450311369863	0.961184751061909	838.96413132479	-0.0135527817893055	0.236277848589049	-0.0573595107211148	0.95425881563576	0.974194253094165	-0.238180612172895	-0.205032435396014
AFAP1	0.357823724581144	0.178169705036539	0.044608140097954	20.4846536118012	0.469908033644068	0.297118489648418	1.58155096372533	0.113752115874387	0.243877516947402	1.07065048361732	1.04546315586321
ABLIM2	-0.21144045053409	0.102060541574491	0.0382919401809289	102.463014236642	-0.339156326566771	0.165108013630343	-2.0541481852365	0.0399613515851064	0.112966929610478	-1.05478017598414	-1.04722229700375
ENSG00000290015	0.190641302557303	0.0987135194150028	0.0534511189061146	10.2923304534722	0.218260791121911	0.197809181321341	1.10339059928339	0.269857577333639	0.443857995558125	0.446450576001543	0.394564970775723
ENSG00000251615	0.051019878226253	0.0772502388983614	0.508965444053874	22.0010813111275	0.0719273539512924	0.147096401856713	0.488981056255591	0.624855108541911	0.761603558160756	-0.0748463349631553	0.0160662130808829
ACOX3	-0.0424955750421819	0.0396075732192282	0.283309078290383	115.387168016803	-0.110569780907107	0.065553358456917	-1.68671420518867	0.0916583193049346	0.208399243969902	-0.423999891803483	-0.455971758297003
TRMT44	0.0150214674817896	0.0393715561274943	0.702809304957248	84.6972090748577	-0.0343500874929959	0.0714038892581204	-0.481067457947879	0.630468555553114	0.765614134633743	-0.209251641388281	-0.258825707285531
ENSG00000205959	0.0236703524418063	0.0743965538267645	0.750360056655596	23.883619495367	-0.019603800526491	0.135853769840855	-0.144300747409923	0.885262988137505	0.934578779101006	-0.176959770462687	-0.220683698149738
HMX1	-0.510224241596807	0.127344075690759	6.15837664667525e-05	7.63243719524342	-0.766468802218062	0.237473758375757	-3.22759368218392	0.00124836156284751	0.00778420233890527	-2.17033295073605	-2.15248739778138
ENSG00000288075	0.043774462852977	0.0849140238142819	0.606193109300717	147.639819794263	0.0298021535006542	0.133035262996513	0.224016947306935	0.822744116284147	0.896586712476725	-0.101898147898321	-0.0928927258089506
ENSG00000287972	-0.48376558721619	0.199319331764878	0.0152205573760565	13.3879928645843	-0.717191718963292	0.306802035193155	-2.33763677125468	0.0194060987311436	0.0663736337145289	-2.07154571329751	-2.02502975614197
ENSG00000287117	-0.0439530207007445	0.0610852186446665	0.471810660499583	159.584362304154	-0.101030898108243	0.0984320600716069	-1.02640235340747	0.304701969189811	0.479717195191188	-0.429441477314788	-0.43129896061675
SLC2A9	0.349897826396578	0.115607844000051	0.00247327185690991	29.4867600432276	0.459132873229432	0.187942267163122	2.44294633750978	0.0145679032422383	0.0535695912784355	1.04105798905547	1.01759266426704
WDR1	0.0783059052776932	0.0352345132788134	0.0262548999399277	94.7673961585475	0.0873615156157829	0.0719562224408557	1.21409257813095	0.224712373837309	0.392161826678995	0.0270300187738532	0.0559874445439263
ZNF518B	-0.20936019953467	0.255717134483376	0.412947372171873	6.24615715914344	-0.263330875748609	0.429775702218642	-0.612716992582898	0.540063484771329	0.697193514518136	-1.04701325607751	-0.851095974194405
RAB28	-0.043413804712887	0.0342793268702314	0.205344178555016	310.416573822489	-0.102812779712703	0.0558679025140815	-1.84028350960176	0.0657266251010926	0.164216233779545	-0.427428235936113	-0.435907886551161
BOD1L1	-0.0053423295046262	0.0430509469483813	0.901241487036358	649.36959258923	-0.0379687838075381	0.0665879776817276	-0.570204789654651	0.568538807898141	0.718961616351137	-0.285282841581173	-0.268185646380874
LINC01182	-0.059005171448131	0.194635333225218	0.76176979513422	155.678096232217	-0.124817658247553	0.297488697328064	-0.419571094191543	0.674798808473778	0.795937324655875	-0.485640873113693	-0.492824605994822
ENSG00000249988	0.43957448743895	0.326266061792433	0.177887359636913	8.89311019618469	0.581136350728162	0.495203453689368	1.17353048812276	0.240583138057232	0.410997356688054	1.37587885634711	1.33316076381135
LINC00504	-0.186147827281082	0.140893734716744	0.186436993189464	23.2693954637569	-0.321641809976478	0.214674547677884	-1.49827640703404	0.134061451198658	0.274209835824414	-0.960346485487437	-1.00192012342518
CPEB2-DT	0.0276734833737091	0.0549292900443379	0.61440055806633	48.2878587019058	-0.0319151425689513	0.09326849190367	-0.342185682619529	0.732211159216647	0.837698243741878	-0.162013498434691	-0.252527600396047
C1QTNF7-AS1	0.115683699857167	0.109743449799872	0.291824082256438	176.876650566008	0.13808807798271	0.17397837613864	0.793708281727323	0.427365277827787	0.602141658644751	0.166585455529412	0.187194236438149
C1QTNF7	0.183515884898287	0.228469684741648	0.421836294691494	7.02063228498361	0.277008297068504	0.409690012105433	0.676141201600043	0.498950999685136	0.662051062298421	0.419846791999375	0.546518334602814
FBXL5	0.098300632570948	0.0232398252196849	2.33862490255085e-05	519.01455965184	0.10913359455259	0.0470846230865023	2.31781816224999	0.0204592056011005	0.0690457176883875	0.101683243545729	0.112302016178071
FAM200B	0.174701110894402	0.0364226534025523	1.61465190374443e-06	129.381881807295	0.215759705518049	0.0607380109189405	3.5523011414713	0.00038187754390664	0.00306563384157423	0.386935550181773	0.388095787708244
BST1	-0.179690926433093	0.0747301935442689	0.0161933160806227	20.6692227803233	-0.337120940298235	0.141442328401363	-2.38345157428125	0.0171511408480404	0.0605593134785434	-0.93623870630821	-1.04195766857045
CD38	0.0241960468837398	0.1414525796479	0.864181209074722	10.3659111628168	-0.0722229898555769	0.24337799440344	-0.296752342103103	0.766655592739006	0.861580983875366	-0.174997013743908	-0.356785864387705
TAPT1	-0.0124307882647706	0.0214007154710948	0.561335799534559	345.756848118072	-0.0626298946046419	0.042909427847239	-1.4595835401863	0.144404565664928	0.288985689011011	-0.311748634154685	-0.331972843487406
TAPT1-AS1	-0.0221443529057062	0.0490123063772475	0.651404354484715	736.741395946089	-0.0605985337156778	0.0782370699309815	-0.774550143162775	0.438605527556405	0.611567891154854	-0.348015641643231	-0.326718626899803
ENSG00000248138	-0.128467475885715	0.103071191417637	0.212619208571427	21.405398318041	-0.294539441400373	0.185864211453873	-1.5847022893564	0.113033991489996	0.242669280070997	-0.744988497629721	-0.931818490913929
LDB2	1.07204605199813	0.610749641609994	0.0792087885640332	53.560134119398	0.653585859454439	0.829481131024802	0.787945421551604	0.430728631134056	0.604637265602799	3.73730350487357	1.52055504346956
ENSG00000249998	0.0601488514951127	0.191139441360772	0.753000292498482	12.2119176172424	0.138807622168989	0.296774550936549	0.467720772320086	0.639984284362931	0.77174267296581	-0.0407619844550824	0.189055373481598
QDPR	0.5220446577499	0.0566467376538032	3.08983324651649e-20	3147.46215796497	0.723157051524811	0.0990061282373411	7.30416454415057	2.78994790650446e-13	6.96588518825716e-11	1.68379324151981	1.70050441306772
LAP3	0.213461251349329	0.0492565344238449	1.46648194459912e-05	86.165016106292	0.27911497036511	0.086990746578316	3.20855931629266	0.00133401788692318	0.0082465033538671	0.53165217647691	0.551967350501378
MED28-DT	0.108397433742469	0.0663403350781704	0.102267313668174	37.2052076542191	0.127201881222239	0.120505306853617	1.05557078392205	0.291164354672646	0.465806050030707	0.139381120404933	0.159036543777274
MED28	0.0521552812165684	0.0319785151317253	0.102901385168764	172.431828836044	0.036584843018318	0.0573090172718138	0.638378474451898	0.523227339653094	0.684091767145623	-0.0706071426301209	-0.0753489599690745
FAM184B	0.372241123572562	0.0952856601606153	9.36113779512617e-05	81.8652691188632	0.495685105378751	0.148100889968478	3.3469421114502	0.000817082713027937	0.0055957440472406	1.12447994134117	1.11213684177692
DCAF16	-0.0675738827989346	0.0327696522150867	0.0391994277431498	135.167232355795	-0.127881317461843	0.0619267434983361	-2.0650418581316	0.0389190399181568	0.11086750352051	-0.517633404199259	-0.50074891385658
LCORL	0.180426000860399	0.0269965315123153	2.33615793202686e-11	697.663881883777	0.219055096737774	0.0492651639614346	4.44645017134731	8.73009052444274e-06	0.000142876181961911	0.408310260181946	0.396619481997816
SLIT2	-0.0829301347355011	0.115497035179776	0.472739864708577	447.697828469775	-0.148517116190612	0.180267662238223	-0.823869985035623	0.410013436602576	0.585773245523475	-0.574968206052785	-0.554124439873732
PACRGL	0.00133619595891874	0.0241640083483449	0.955901892080943	210.637804489401	-0.0317876668177815	0.0492034482152612	-0.646045510442945	0.518249882317564	0.679453454647564	-0.2603475946402	-0.252197877986822
KCNIP4	-0.111955918082111	0.305730986419143	0.714222600325795	255.491562401073	-0.0739072449423948	0.473326346789731	-0.156144371518003	0.875919223858631	0.928492626792006	-0.683340193155866	-0.361142274449054
ADGRA3	-0.744164914666465	0.234079851693749	0.00147729504013192	16.4218112758345	-1.13094377769041	0.400334967587446	-2.82499374088119	0.00472815396393179	0.0222881395336574	-3.04378450592903	-3.09522015998864
DHX15	0.0249099963432147	0.0277642646752431	0.369614163755911	350.518925563426	0.00776612799716259	0.0524629439405345	0.148030732052805	0.882318514751659	0.932852511361996	-0.172331379514833	-0.149890008445582
LINC02473	-0.166223368341025	0.0661002141723433	0.0119127781434476	111.342916339269	-0.267183492516067	0.109914307423582	-2.4308345180797	0.0150640929956876	0.0549824464617131	-0.885955617840452	-0.861060960246477
SOD3	-0.413658378889163	0.20491600722636	0.0435212344011565	5.49954769854087	-0.672392256804676	0.358946083400404	-1.87324026615614	0.0610352143098902	0.155474622514092	-1.80979024623836	-1.90915370552571
CCDC149	-0.28169628056832	0.0925210672809032	0.00232934381817417	120.939686507256	-0.436685352820369	0.1428059272852	-3.05789375218478	0.0022289859073837	0.0123301507328837	-1.31709054382043	-1.29948600371306
SEPSECS	-0.0120555944268122	0.0499378934109864	0.809236003938075	69.5409701197426	-0.0593591642492726	0.0909910867267173	-0.652362405864565	0.514167410459481	0.675242945839228	-0.31034779334764	-0.323512935757509
SEPSECS-AS1	-0.0101176724067288	0.0630269348843293	0.872464109493377	32.9359485284962	-0.0264077686389018	0.11916780168434	-0.221601542242532	0.824624081807675	0.897689724291226	-0.303112279402698	-0.238282502139698
PI4K2B	0.11740983664883	0.0412647416789373	0.00443720871251271	172.624204368876	0.138356917766029	0.0678268989139911	2.03985321430476	0.0413649478022178	0.115999818403669	0.173030238496693	0.187889603990314
ZCCHC4	-0.0265782366923729	0.0471078613443554	0.572618297637523	65.1703394501827	-0.0896928365598286	0.0831269850932952	-1.07898580056963	0.280594057636808	0.455059095904821	-0.364570192154659	-0.401972497070767
ANAPC4	-0.00783536827310344	0.0244934997319677	0.749047303832661	196.897503311824	-0.0398067076654991	0.0525673415937437	-0.75725167867794	0.448899094482407	0.619691927731266	-0.294590964708759	-0.272939528408294
SMIM20	0.0183013597057591	0.0639884408794077	0.774870154482621	25.0384661939291	0.00241032954760156	0.121358942569321	0.0198611614156474	0.984154127729293	0.989339414520069	-0.197005686350618	-0.163743049136885
RBPJ	-0.0491100389403581	0.0201218986000973	0.01466180996822	1564.67725297881	-0.0928679577062615	0.0402815350973569	-2.30547215943503	0.021140144234717	0.0707119583836548	-0.448695955565382	-0.410185106797512
TBC1D19	-0.0571438862244087	0.0351888088016708	0.104392423490074	187.819700467325	-0.13374627768558	0.0586496808886441	-2.28042634945481	0.0225824143319017	0.0742754568559026	-0.47869149380318	-0.515918926954994
STIM2	-0.0205551012205459	0.0213029743363353	0.334598163250978	311.240951113648	-0.0767252642076979	0.0473007461597236	-1.62207302076408	0.104787714083459	0.229399289071695	-0.342081939146004	-0.368431222291055
ENSG00000287389	0.147958163524918	0.246604652058898	0.548518741960474	10.8321996499102	0.198484288296999	0.415738055465514	0.477426316132523	0.633058578538782	0.766717579581912	0.287086863487755	0.34341205661264
ENSG00000286321	-0.384563856830267	0.184011966546698	0.0366281273757083	59.396685105292	-0.587470034670101	0.284607687674046	-2.06413972676281	0.0390044702608876	0.110997639749686	-1.70116161314739	-1.68949812850852
PCDH7	-0.0493245406892622	0.262618232729566	0.851018998183696	59.9062218676458	-0.0158957489407299	0.477389480402701	-0.0332972333770762	0.973437559983319	0.984194145237767	-0.449496829067683	-0.211092637174094
ENSG00000286784	-0.0589703997429647	0.124810987336022	0.636585903843099	16.4452252633151	-0.105367899061619	0.225343550752874	-0.467587817399631	0.640079378612817	0.771748747139974	-0.485511047891103	-0.442516830604047
ARAP2	-0.0117538310619315	0.0344618873867616	0.733052739027175	4659.60408612593	-0.0418402913271104	0.0640978075344793	-0.652756980878071	0.513912961354024	0.675006953180937	-0.309221115900333	-0.278199494308575
ENSG00000247193	-0.254866238663037	0.0974664969185413	0.00892506448385285	17.3790351511815	-0.363376861985949	0.18293987292801	-1.98631854373783	0.0469979648708168	0.127900798173287	-1.21691667699957	-1.1098699238491
DTHD1	0.269225525824589	0.135386148598062	0.04674812055377	45.4280829892996	0.379978564302585	0.214351525031057	1.77268887752271	0.0762802751434334	0.182911226885183	0.739856212250207	0.812856083385161
C4orf19	0.861926447524977	0.20185222249199	1.95397182317244e-05	7.49450818875675	1.13584355293095	0.391514430071298	2.90115373965681	0.00371791421094808	0.0183356525749837	2.95279137666846	2.76793869958373
RELL1	0.318145685147922	0.10417975094513	0.00225951378109288	34.6789965933305	0.422334093687582	0.182268859270417	2.31709407398551	0.0204986077600453	0.0691470095977162	0.922506747877806	0.92241077958926
TBC1D1	0.257074872008854	0.349496317918021	0.461999627094161	17.4546625235891	0.21789825825452	0.50941656396488	0.427740818945067	0.668839828034987	0.792334499942371	0.694489977586066	0.393627261373251
KLF3-AS1	-0.255832154827263	0.062850000017382	4.69084008236497e-05	174.422811131645	-0.389024543578557	0.112468921399208	-3.45895149289923	0.000542282557373296	0.00406739529158148	-1.22052306559698	-1.17620893568572
KLF3	0.0066561466214936	0.0367224475813012	0.856167011383012	278.466039441206	-0.0301181930538091	0.0640603382278783	-0.47015351287518	0.638245344148591	0.770528779270029	-0.240484784472118	-0.247879700556664
TLR1	0.133850574757732	0.154922782838688	0.387597498621369	18.1040327279545	0.132602182306892	0.262007949088949	0.506099844558053	0.612786559679052	0.753565306839646	0.234414127331898	0.173004692761131
FAM114A1	-0.21395296554323	0.0571779658081605	0.000182650272650674	206.319018188876	-0.344595778867832	0.0986407686167597	-3.49344174523477	0.000476837007879757	0.00366420759680579	-1.06416101649119	-1.06129171256795
KLHL5	-0.0982727315404097	0.0481879921983798	0.0414139712116967	281.32369429378	-0.175969183788981	0.0799374881258546	-2.2013349170033	0.0277123227195269	0.0865628129731448	-0.632252024484632	-0.62513058640484
ENSG00000249207	-0.0436959105731421	0.0562860151603969	0.437560577942745	58.4483360126828	-0.0887254843650996	0.104197371228918	-0.851513654506433	0.394484081552402	0.570747263709481	-0.428481519228563	-0.399470392213273
WDR19	0.0702820426988957	0.0592539890160643	0.235576904151691	92.4595231492486	0.0521709568566275	0.103305712418663	0.505015217795474	0.613548147590953	0.754250001014965	-0.0029282401135127	-0.0350346966048363
RFC1	0.0733695584330291	0.0187445902581137	9.07147946230922e-05	471.387127719207	0.0683679910757787	0.0381143158215587	1.79376146736727	0.072851249652112	0.176799301256221	0.00859944929712093	0.00685974289460339
RPL9	0.185648194620117	0.0525075413242119	0.000406775989113583	180.368188370444	0.235792369089121	0.0876440726030781	2.69034016888941	0.00713792181378848	0.0307182957168911	0.427808080723764	0.439911274459429
LIAS	-0.0101285253488215	0.037162942495217	0.78520400512502	120.005313810668	-0.0617049273896642	0.0642729846977145	-0.960044530059896	0.337032803937546	0.513372995016439	-0.30315280044175	-0.329580369500963
UGDH	-0.137870675693745	0.0726469737367772	0.0577201677053089	50.8736887805069	-0.225634178482217	0.123499762013101	-1.8270009172834	0.0676996314768099	0.167413676562848	-0.780096712838065	-0.753591580390738
UGDH-AS1	-0.0494687841686159	0.0412248990409936	0.230149653389928	241.965503990553	-0.110087981888977	0.0692152823995305	-1.59051553461153	0.111718646819328	0.240572792572518	-0.450035383093859	-0.454725561027625
SMIM14	-0.00984842386387961	0.0374082407318616	0.79234338059955	299.845866010509	-0.0333121050223186	0.0681710260664249	-0.488654886752911	0.625086047709591	0.761758981536233	-0.302107000776288	-0.256140913684993
ENSG00000286349	0.140613105853766	0.107650296018474	0.191483639504414	11.3162374306285	0.172389587069692	0.203567262639156	0.846843371742295	0.397082429762241	0.573560129067922	0.259663021529587	0.27591680612223
SMIM14-DT	-0.317601808184223	0.070449498288008	6.53738970711503e-06	21.3201179873599	-0.463817117589196	0.134818918276045	-3.44029698146308	0.000581076196415137	0.00429494904635794	-1.45114905756506	-1.36966367094776
UBE2K	-0.0253953718219617	0.0198449338582946	0.200654033794689	476.718292887117	-0.0878814270469162	0.0421305222929543	-2.08593253213984	0.0369847349293304	0.106681443165061	-0.360153793983759	-0.39728719572358
PDS5A	0.0506730601268413	0.0264320467645872	0.0552243479351873	717.708127191726	0.040842378411246	0.044853655705179	0.910569668606303	0.3625221580586	0.538446653595608	-0.0761412308199779	-0.0643366316302945
N4BP2	0.404328876648269	0.20464357681762	0.0481807014998572	20.8095834260969	0.560139691256568	0.328364832386917	1.70584555960166	0.0880368380132421	0.202826190299198	1.24428423812662	1.27885185342559
NSUN7	0.947975362649524	0.224520359284732	2.41902982114031e-05	6.21217826617244	1.35094657114205	0.364959820142905	3.70163096478146	0.000214218036606924	0.00194193593677329	3.27406752652302	3.3243134198357
APBB2	-0.146774286775112	0.0350201167209384	2.77553706180026e-05	3340.88630464286	-0.229775269410104	0.0635517744789112	-3.61556024665137	0.000299698762288713	0.00253727728004312	-0.813339640815527	-0.764302719293868
UCHL1	-0.0464721179640597	0.227263971181706	0.837974358531336	69.568310816345	-0.107937735998356	0.3490468658395	-0.309235654469358	0.75714227379716	0.855523727491444	-0.438846893625914	-0.449163842434289
LIMCH1	-0.0576834225690964	0.0289257688910606	0.0461315079397401	4698.57514745646	-0.103766203299661	0.0523474866682218	-1.98225760020402	0.0474504168854684	0.128751536404464	-0.480705931280712	-0.438373964367676
TMEM33	-0.0359446602338006	0.0399514793514866	0.368275736188316	133.289153581274	-0.089559947913839	0.0778138509051399	-1.15095123647098	0.249752297369054	0.421412560781398	-0.399541097818507	-0.401628773938232
DCAF4L1	0.691215989855691	0.155559866390954	8.85449349884711e-06	6.01660206676263	0.953331970832731	0.270362735604343	3.52612192912512	0.00042169277625814	0.00332367912630212	2.31541903443131	2.29586335969712
SLC30A9	-0.0748037881635097	0.0250240885080329	0.00279643759444764	361.092735962277	-0.149185633656544	0.046165172452663	-3.23156236033811	0.00123115456594176	0.00769785140530056	-0.544627308259311	-0.55585359375165
ATP8A1	-0.117477177140731	0.0287841438256514	4.47814859983898e-05	4525.36685526162	-0.185577634455033	0.0518412937320052	-3.57972614291573	0.000343954479937298	0.00283853974451335	-0.703954617522931	-0.649983324854716
KCTD8	0.0745031085178041	0.0684518828224389	0.276418050257834	1399.03445189925	0.0932413898708501	0.111033176377296	0.83976152815814	0.401042108122346	0.576983206589471	0.0128317235376121	0.0711960335306659
YIPF7	0.1363226794047	0.0794997308454668	0.0863898818172066	20.2186340916981	0.172826246106946	0.136570441920793	1.26547328745689	0.205701718204703	0.368591656839007	0.24364408986967	0.27704624657229
GUF1	0.0418906911061777	0.0534449470592482	0.433151526715475	75.3086784338648	0.0143164494926382	0.094563740340634	0.151394704154764	0.879664366785759	0.931048698600447	-0.10893148391587	-0.132947274122676
GNPDA2	0.127301199114079	0.0479655692691681	0.00795409849495127	66.5202517580862	0.136429561034853	0.0878937861140617	1.55220940030739	0.1206121275705	0.253892147933844	0.209961080042476	0.182904399361149
COMMD8	0.288016997969876	0.0795779122136591	0.000295391547105428	16.5362838272819	0.367602810051585	0.162226841983153	2.26598018896133	0.0234525962417316	0.076451477329176	0.810016908781927	0.780845575738309
ATP10D	0.115948036176946	0.0532727344898729	0.02951799244176	116.759863590539	0.123375084223055	0.0938640777023734	1.31440149674997	0.188711127053539	0.347531393002335	0.167572393655968	0.149138341847851
CORIN	0.647354551039069	0.0908417458510911	1.03193422488276e-12	29.2602779093776	0.870736681102985	0.164883487554719	5.28092105532412	1.2853606931333e-07	4.41367094884536e-06	2.15165596816034	2.08222650978356
ENSG00000282917	0.646872190617827	0.073427551085171	1.25519431649745e-18	21.734232092105	0.869494418649174	0.152143340254709	5.71496864202877	1.09724255932077e-08	5.73173054657952e-07	2.14985500531549	2.07901333578458
ENSG00000259959	0.0721291092644199	0.0995875982383496	0.468895063379748	9.79891322783613	0.0611813395755426	0.194213007604216	0.315021842925286	0.752745069344095	0.852648028951008	0.00396805176695779	-0.0117288908272544
NFXL1	0.150155816687506	0.0385047893070687	9.63254867936101e-05	130.053780551528	0.182677398179505	0.0696448879970883	2.62298358764167	0.00871634713074297	0.0359463912606312	0.295292121459574	0.302526744354755
SLAIN2	-0.0639626669320761	0.0265702183481348	0.0160706634452671	172.183581355917	-0.118615453326469	0.0476185127477797	-2.4909524989732	0.0127401151295302	0.0483448315232119	-0.504150404113567	-0.476782292611163
FRYL	0.0732004191454286	0.0293661332351436	0.0126782489450411	5915.99829888583	0.089698893268024	0.0561791718935699	1.59665744874197	0.110342085550591	0.238265796283459	0.00796794314703417	0.062033188802673
OCIAD1	0.10850388390568	0.0192618090678164	1.76988773737194e-08	486.957817703305	0.120334062682652	0.0363977978312447	3.30608085798408	0.00094610781280328	0.00627590749533043	0.139778567584116	0.14127258746238
OCIAD1-AS1	0.871474148577916	0.155222303029308	1.97289181250198e-08	4.50562131595587	1.14130557027212	0.277049647333932	4.11949836881216	3.7969811236131e-05	0.000471613228768504	2.9884391083082	2.78206648075331
LRRC66	0.236014188282917	0.0657169967271521	0.000328941600942477	27.8540290032463	0.27899815999759	0.117052932360517	2.38352132126251	0.0171478910951321	0.0605593134785434	0.615856849312686	0.551665214640656
SGCB	0.0914941981166806	0.0481394026122653	0.0573532015274309	161.239827597707	0.0996005785043374	0.0849198013010244	1.17287813888392	0.240844677350778	0.411253383801358	0.0762704297695249	0.0876443931418441
USP46	-0.233523133693041	0.0683649417023989	0.000635875382904629	43.4677220249252	-0.377322444047653	0.127996615160943	-2.94790954880491	0.0031993065913599	0.0163076074039179	-1.1372290879024	-1.14594086968175
DANCR	0.459134131049505	0.0582737653265151	3.30232079336744e-15	70.5992775328315	0.641152968263523	0.0971234939232618	6.6014199280156	4.07238206540767e-11	5.08392035640003e-09	1.44890763285907	1.48839674826851
LINC01618	0.597213192558554	0.125320391860172	1.88394358995237e-06	11.1222844103495	0.818149210718239	0.257731383400397	3.17442602419593	0.00150133154781596	0.00905655816170224	1.96444590772226	1.94620638618233
SCFD2	-0.178254178911534	0.0384898677720618	3.63556891940517e-06	553.818601027335	-0.289951971369043	0.0667788995411405	-4.34196989410423	1.41210886375659e-05	0.000211000053963515	-0.93087440030422	-0.919952770123154
FIP1L1	-0.0457002070335568	0.0202747170781624	0.0241930815872296	305.734797174286	-0.0911732098676029	0.0501249531329601	-1.81891860578422	0.0689238488157	0.169899132681405	-0.435964851807912	-0.405801556708475
LINC02283	-0.601692976568179	0.179138668343018	0.000782785105791538	10.6195576637087	-0.968142200022006	0.326205751357854	-2.96788819937125	0.00299853374437298	0.0155041771106909	-2.511844786895	-2.67412573283866
KIT	0.708179954458377	0.212674127221863	0.000868824928090871	39.7024778127123	0.973446142053825	0.340133333121513	2.86195455505697	0.00421037272798831	0.0203537753059683	2.37875646554164	2.34788967006368
KDR	-0.150737435157295	0.133643299916007	0.259358496702642	16.2456157535083	-0.279597608685414	0.233287088531164	-1.19851300149456	0.230717364536772	0.399142395418813	-0.828136632174304	-0.893170692914744
SRD5A3	-0.334796163232899	0.0561481905952157	2.48067247512921e-09	102.115383862267	-0.509979214156806	0.0964975955918254	-5.28489037503032	1.25780055971503e-07	4.33926464757896e-06	-1.51534668494101	-1.48906424364843
SRD5A3-AS1	-0.0656355608443492	0.0641747250154094	0.306419720264834	27.7279826824302	-0.152170176148166	0.124912146793883	-1.21821760376324	0.223141291736669	0.390348799473509	-0.51039639704064	-0.563573262251267
LINC02928	-0.107223357685295	0.0678546248742142	0.114062828074711	31.0404668313469	-0.170179894473995	0.123206164565402	-1.38126119804385	0.167198664105794	0.320286543685623	-0.665670490045229	-0.610156299898446
TMEM165	-0.0153288860626502	0.0264043330503795	0.561547595747297	4286.45066988266	-0.0384327526928866	0.0466902673134939	-0.823142699844411	0.410426849141448	0.586193321185056	-0.322569104128735	-0.269385725119602
CLOCK	0.154410589873436	0.0380612739333232	4.97294363961129e-05	359.512847159474	0.190510491562319	0.0701537839226012	2.7156124860279	0.00661532992509457	0.029107056489417	0.3111779364719	0.322787432353535
EXOC1	-0.086611585261995	0.0255993483599621	0.000716070063051716	451.713045204737	-0.158277670725107	0.0483186620357091	-3.27570474960865	0.00105398683905324	0.00682773972123714	-0.588713437463548	-0.579370602590542
CEP135	0.0487115261140481	0.0609361121112156	0.424066138724771	67.3598289531064	0.0331286263186173	0.0997746434599866	0.332034524702692	0.739863189507901	0.843635315786121	-0.0834649035766517	-0.0842886374102298
CRACD	-0.361667284392332	0.575971945748132	0.530052958710701	10.2655433162487	-0.34588886846658	0.77199622800127	-0.448044764884539	0.65412089003659	0.781958211355483	-1.61567392713672	-1.06463635352068
AASDH	-0.0176903555983268	0.0438454046982062	0.68660165850851	164.655714184066	-0.0630108840633716	0.0761227445484225	-0.827753708003653	0.407809995962571	0.583474072506277	-0.331385994374509	-0.332958291786935
PPAT	0.21219241571697	0.0613212060017606	0.000539487403992641	29.9369500844344	0.220886394329292	0.122630155441558	1.80124043334968	0.0716649919562354	0.174437705966177	0.52691479395242	0.401356224855504
ENSG00000270147	0.18152710470569	0.124652083414971	0.145317961645545	5.64765465479252	0.226440368341439	0.244601061680079	0.925753824558648	0.354573928908125	0.530728735419535	0.412421391664463	0.415721856556044
PAICS	0.218026324934402	0.0491248005696783	9.07088623650866e-06	60.645794730767	0.2720460817174	0.0873118981926039	3.11579621275997	0.00183449000679642	0.0105397317824174	0.548696543196609	0.533683316290375
ENSG00000289393	0.163201113925966	0.0906392384116427	0.071772734040477	12.7172036375505	0.210643270256718	0.17063452822299	1.23447037625025	0.217027678814293	0.382740899869909	0.343998637566309	0.374861871880914
SRP72	-0.0157073307389981	0.0326759399865571	0.63072959219351	154.2680863848	-0.0648751609734112	0.0617483187167692	-1.05063850031261	0.293424651517271	0.467644546305411	-0.323982082414098	-0.33778033730225
ARL9	0.251926652160308	0.139230378514614	0.0703853093116265	10.5803056407844	0.312339212094744	0.242982551413344	1.2854388526171	0.19863897161051	0.35956631737459	0.675268349409215	0.637903514259751
REST	-0.0248500892873464	0.0535829131077094	0.642813319093207	112.226725491619	-0.0716547853247386	0.0918728534342048	-0.779934253114872	0.435429575441727	0.609204395083301	-0.35811790226972	-0.355316174936018
NOA1	0.0459969090009176	0.0606983083434188	0.448573376481802	35.4101617193226	0.0119807418764255	0.113372635973378	0.105675781228539	0.915839596514191	0.952445737958526	-0.0936003217068343	-0.138988698749668
POLR2B	0.103409444305088	0.0308578328782272	0.000804746479161542	182.060562860637	0.124423476457924	0.0583115766830865	2.13376971667468	0.0328616359811045	0.0980688058350821	0.120757735791223	0.151850060824368
ENSG00000287174	-0.0080048464435645	0.143434150008545	0.955494354132155	18.5692092246531	-0.0723771193524319	0.243731868942687	-0.296953860266223	0.766501735172619	0.86147379727076	-0.295223736127333	-0.357184528043885
ADGRL3	-0.012571674241575	0.115158413156939	0.913068823545089	1359.64072897204	-0.031683115477026	0.178444361790531	-0.177551787902481	0.859074990482921	0.919482374019846	-0.312274652456377	-0.251927450712261
ENSG00000287383	0.792462109704731	0.316993605107425	0.0124217531398268	9.65273449919235	1.19279185702741	0.533333088178829	2.23648575995995	0.0253199690631667	0.0809436771418205	2.69343616022228	2.91523833779428
ENSG00000250075	0.28943597068394	0.106951700749856	0.00680517622067451	104.630436268015	0.38936400097142	0.169770796033113	2.29346866522012	0.0218210373694214	0.0724629624636939	0.815314849954846	0.837131984971726
CENPC	0.058332028464205	0.0505353841508316	0.248385026399975	349.027290192539	0.0580331953814565	0.0795316936550829	0.729686401915918	0.465581894882064	0.635103888647808	-0.0475453576968283	-0.019871723316841
UBA6	0.10070876893239	0.0284610564527221	0.000402443663609058	434.645227923846	0.118075867924272	0.0527622736920186	2.23788437574731	0.0252285961789321	0.0807041151600105	0.110674371178297	0.135431653720876
UBA6-DT	0.214541470370338	0.0735286905575194	0.0035251871773832	438.138703586696	0.292449645628483	0.121842289435723	2.40023104443357	0.0163847264547104	0.0586552037884489	0.535685331427988	0.586458155330668
YTHDC1	0.00797052057858487	0.0303014639408314	0.792519150961927	547.561508256844	-0.0179226929653778	0.0497130522861976	-0.360522883652306	0.71845614689634	0.828196105964191	-0.235577377983702	-0.216335429321126
UTP3	0.272039057132953	0.0834891606037213	0.00112051928554131	33.7988803709105	0.351542281688714	0.148104868644069	2.37360381807267	0.017615440143686	0.0618576993460401	0.750360940926198	0.739304215466825
RUFY3	0.0169961719138161	0.0345278377298882	0.622545819723404	1128.68926071581	0.0019220401603453	0.0564595125026953	0.0340428047488639	0.972843017213793	0.98379559872152	-0.20187879495432	-0.165006034070783
GRSF1	0.0832458763359692	0.0487418186245574	0.0876559488990794	92.7409863227137	0.0996558357208195	0.092864778280071	1.07312845156715	0.283213487059262	0.457608629798178	0.0454741197796441	0.087787318697319
MOB1B	0.0136208503362401	0.189586852258489	0.942725332135082	29.4519354722459	-0.0152848685266284	0.31565430625425	-0.0484228100924968	0.961379280800507	0.978044073582339	-0.214481049374321	-0.209512564414866
DCK	0.197955295870097	0.126935044910299	0.11887791068078	15.1043880205362	0.264108257852046	0.229051139636592	1.15305367295301	0.248888355003127	0.420648733082958	0.473758434656071	0.513151737657846
COX18	0.149309107833545	0.048877305826741	0.00225230407132806	44.1146417508176	0.162819330264498	0.0887875868138458	1.83380736099821	0.0666825946815197	0.165651203781433	0.292130810706793	0.251162858004664
ANKRD17	-0.0315076928633134	0.0257640241159247	0.221354745774394	1238.89125919777	-0.0732574274745046	0.0470511921935246	-1.55697282171283	0.119476938273791	0.252351280160219	-0.382975034298041	-0.35946148905181
ANKRD17-DT	-0.216690312845008	0.0783888670939801	0.00570451379271797	356.563691987056	-0.339693119619324	0.122971885523372	-2.76236408162386	0.0057384448736937	0.0259741088891664	-1.07438130108928	-1.04861073909504
MTHFD2L	0.0617305226459303	0.0264405114582766	0.0195593739995556	298.964022901175	0.0484017754255222	0.0479499627300856	1.00942258699928	0.312772010545538	0.488079878734933	-0.034856584986243	-0.0447838729843704
PARM1	-1.08192584757008	0.561345292058195	0.0539322550586958	16.3582854761893	-1.50092551852404	0.835448569193715	-1.7965504686573	0.0724070137452325	0.175837078714313	-4.3048641132372	-4.0521964463587
RCHY1	0.135905908620448	0.0404253655732522	0.000774090382617186	115.683480079293	0.138622825258377	0.0753984463488649	1.83853689261681	0.065983330739051	0.164634221733903	0.24208801548172	0.188577387025153
THAP6	-0.021652605304993	0.0328348259431421	0.50961311295046	181.346374613902	-0.0686982760206452	0.0565394157404446	-1.21505104219715	0.224346624438316	0.391843701431094	-0.346179630397434	-0.347669015678712
ODAPH	0.173288411336731	0.113726153820412	0.127575163533293	12.9808509529843	0.179097455411638	0.213379215606472	0.839338802997293	0.401279214439189	0.576988199892991	0.381661030751368	0.293267043247095
CDKL2	0.208530282345478	0.0812027681919961	0.0102281437905254	104.957438359259	0.293155516188971	0.133541350628297	2.19524150991215	0.0281462780929733	0.0875840351896049	0.513241685951651	0.588283924856785
G3BP2	0.0209249314172081	0.0287263676067567	0.466355017336886	179.82869533049	0.0194146827309254	0.0610639488526164	0.317940177399673	0.750530315466298	0.850916429353033	-0.187210199480137	-0.119760438738769
USO1	-0.0270465126033859	0.0336845516875994	0.422012183268448	342.009051223269	-0.0757776070678507	0.0625965956208415	-1.21057073977072	0.22605996406271	0.393760998668285	-0.366318568430433	-0.365980059678544
NAAA	0.759688943215093	0.245471350762163	0.00196934271659853	11.5191962856841	1.08649278709424	0.399391965528497	2.72036716025705	0.00652094665950783	0.0287777307493139	2.57107277268749	2.64029047425909
SDAD1	0.0405022607590597	0.0322938188691753	0.20977659876099	138.63273166121	0.00896650175758637	0.0608919727598059	0.14725260738317	0.882932638434951	0.933099985421139	-0.114115390716062	-0.146785181648134
ART3	0.00884566361958102	0.143715853863158	0.950921457085539	81.6636946329189	-0.00718136645121054	0.225934051398809	-0.0317852329330133	0.974643323099243	0.984682504713351	-0.232309904054759	-0.18855245080155
NUP54	0.000309572025756881	0.0251076077737733	0.9901624844638	192.415202660626	-0.0237238099291873	0.0542630881343344	-0.437199775111514	0.661966472824146	0.788185266017822	-0.264180644529526	-0.231340308633051
ENSG00000286074	0.0702087063726091	0.0833126026731385	0.399388350136362	23.2717664100333	0.0756341311019647	0.149399251757737	0.506255086368248	0.6126775883512	0.753557113968567	-0.00320205196250282	0.0256539776663975
SCARB2	-0.0203717721037407	0.0276313973141055	0.460958792505464	1051.10104558858	-0.0561693874510679	0.0508888707122115	-1.10376564983568	0.269694809128703	0.443698261478102	-0.341397453203118	-0.315262418454095
FAM47E	-0.118515045870637	0.0692636994975025	0.0870681712674335	53.4477381812062	-0.204498850701119	0.120604365012463	-1.69561732429823	0.0899583747331449	0.205836722304125	-0.707829651497688	-0.69892399748355
ENSG00000287401	0.578633812350015	0.114171234047243	4.01758598947996e-07	8.53538808661334	0.697634167979833	0.251564962590235	2.77317699888193	0.00555119181561311	0.0253088269196026	1.89507708730839	1.63448819762613
CCDC158	-0.51595662876259	0.172206188565649	0.0027340640143857	14.8954786757747	-0.798525085071218	0.281853878861238	-2.83311724606192	0.00460964750979216	0.0218765198024318	-2.19173565262291	-2.23540257746165
ENSG00000289586	-0.060183649322208	0.117939922700236	0.609847795757708	18.0540362728535	-0.146717113984161	0.206380842099746	-0.71090471621029	0.477143283275583	0.644534298200629	-0.49004089179521	-0.549468644095525
SEPTIN11	0.171500127377041	0.226002931633796	0.447948108360562	29.7266123157504	0.188205735363461	0.353986186330399	0.531675366529121	0.594950855900108	0.739347145121014	0.374984212286147	0.316826065116323
CCNI	0.0605229267299337	0.0369019834853363	0.100984468735748	348.348864593084	0.0553211714642684	0.064865109961858	0.852864837457277	0.393734263096321	0.570370678500532	-0.039365320115674	-0.0268865088869875
CCNG2	0.141383466105117	0.0798018695086656	0.0764475042639307	47.3840770352801	0.193980176295284	0.142621458968769	1.36010511810682	0.17379666169105	0.328947529663479	0.262539273661259	0.331761945536661
CNOT6L	0.148634123183858	0.031078882585299	1.73145929832081e-06	270.409139966708	0.192324731204549	0.0629721271897443	3.0541247340279	0.00225718210540698	0.012426914554453	0.28961065726676	0.327480053971819
MRPL1	-0.0406337224124934	0.044146308014628	0.35734648672762	151.831241631552	-0.103373838536586	0.0727878208799083	-1.42020790410997	0.155547163225323	0.303975227045932	-0.417048394000203	-0.437359093274244
BMP2K	0.0171165512567525	0.0617852459665617	0.78175477689048	216.536833111677	-0.0351519337236046	0.105558779247872	-0.333008149336979	0.739128131634042	0.843074209963084	-0.20142934115511	-0.260899722684991
PAQR3	0.259190025132085	0.0778856089707446	0.000875254241037627	87.6985459871217	0.359690283243712	0.133724413624689	2.68978770214106	0.00714974875385438	0.0307602070365154	0.70238720965228	0.760379429210805
LINC01088	0.298297841689269	0.256658787814902	0.245139996902309	33.1764947927647	0.217024400485202	0.437102123132357	0.49650731259314	0.619536529360996	0.758446988616041	0.848401935282754	0.391366984525499
PRDM8-AS1	-0.134766111464878	0.0601488637694454	0.025055696995509	64.9516702228395	-0.224609446110035	0.104936636456374	-2.14042925040211	0.0323200927559876	0.0968879296679799	-0.76850537039077	-0.750941058832987
PRDM8	0.288596887276813	0.0468078245991266	7.02299947661022e-10	57.6842162783362	0.371474908944769	0.0896416824904896	4.14399750901797	3.41303451676933e-05	0.00043267996098562	0.812182009917775	0.790860953283449
RASGEF1B	0.0616155574828283	0.068156547729075	0.365979543472765	201.925350382224	0.0733042581193452	0.11381839832349	0.644045771150308	0.519545753801116	0.680607247598421	-0.0352858241569559	0.0196276446111569
ENSG00000273156	-0.0244149581604879	0.102999769455762	0.812626566231322	11.1399418406587	-0.0692587432900483	0.204062231948155	-0.339400106667678	0.734308338241249	0.839391005734707	-0.356493276870125	-0.349118692316529
HNRNPD	-0.0613525851931617	0.0262165372106926	0.0192721463566433	465.415081197709	-0.123703826977821	0.0457376779135762	-2.70463724047307	0.0068379017183528	0.0297927034052219	-0.494405284019137	-0.489943625680092
HNRNPD-DT	0.0586215288752597	0.0601584865964115	0.32983239791985	37.398957893772	0.00816231970121926	0.119660748253345	0.0682121733347184	0.945616736623623	0.968633330806895	-0.0464644657726204	-0.148865238777802
HNRNPDL	0.254378518534459	0.0500668801476955	3.75899496523246e-07	948.481475081055	0.35019147175848	0.0867509100323064	4.03674695317971	5.41974717094159e-05	0.000631132771344985	0.684422749409551	0.73581027798841
ENOPH1	0.0136128878360929	0.0520522550673615	0.793688830907076	96.4044889736561	-0.0192106439399508	0.0921154085500586	-0.20854973388639	0.834799754162836	0.904199235592035	-0.214510778527638	-0.21966677896529
TMEM150C	-0.0754215306055643	0.108766260110316	0.488041224100649	62.9174059874855	-0.128383955275536	0.171724644064249	-0.747615206746343	0.454692289670259	0.625286792301399	-0.546933739585002	-0.502049011713445
SCD5	-0.159416233728289	0.0355428667112296	7.28516491419776e-06	2735.79190197715	-0.253375721812007	0.0650521589669916	-3.89496253215168	9.82139102097224e-05	0.00103460183688227	-0.86054018992069	-0.825346470386389
SEC31A	-0.0479869117544382	0.0325347407320431	0.14022767299576	380.695041766961	-0.105431003736203	0.0561928464261656	-1.87623532961147	0.0606229727948103	0.15474562679611	-0.444502596734919	-0.442680054002585
THAP9-AS1	-0.151056176347161	0.0740308083842839	0.0413055082367828	35.8032756693201	-0.251198539816823	0.137378749536809	-1.82851089170467	0.067472912551304	0.166993191329513	-0.829326698802474	-0.819715080210732
THAP9	0.144102988843292	0.0401356880826387	0.000330176745191687	73.057935616608	0.183566414904099	0.0813522375243729	2.25643965661182	0.0240431104245174	0.0779614923318437	0.272693007656606	0.304826230598876
LIN54	-0.00609609320665553	0.03985538068184	0.87843349620067	192.852886697419	-0.0310306362717255	0.0698130658854277	-0.444481786871398	0.656694293901838	0.78431681883152	-0.288097128080167	-0.250239780598013
COPS4	-0.147314283131987	0.0332598217176776	9.45848526713646e-06	99.5414189832125	-0.254659485229563	0.0613079371127863	-4.15377677381436	3.27032220930088e-05	0.000418186774871626	-0.81535579581552	-0.828666988704787
ENSG00000250057	0.0475961788170125	0.130315311131566	0.714933324038049	9.97407058693251	0.0550917760859806	0.23323596920279	0.236206174692036	0.813272688361418	0.890392813545479	-0.0876292150595289	-0.0274798515117606
COQ2	0.118931575656669	0.0955848281561505	0.213406977050504	15.7905896807512	0.122797332611078	0.164900271648331	0.744676351249181	0.456467398875223	0.626571650690975	0.178711872586031	0.147643958393066
HELQ	0.233638689666765	0.0415934767870724	1.94081813252193e-08	70.3627693264234	0.285415852812697	0.0809421921747321	3.52616904909817	0.000421617752121048	0.00332367912630212	0.606987579452894	0.568264898245113
MRPS18C	0.185044692946465	0.0409772376313553	6.30804779652914e-06	64.3935834704438	0.226165102077366	0.0789695983149486	2.86395153202336	0.00418392025693169	0.0202541338497735	0.425554819379782	0.415009866589832
ABRAXAS1	0.0242618783431501	0.0540065872099928	0.653259081410675	36.6396551832362	-0.0267403270673675	0.116744049836265	-0.229050877581094	0.818829372492403	0.894221412833955	-0.174751222407806	-0.239142681155984
WDFY3	0.085983766876818	0.0275109731999756	0.00177542118725678	1654.46924313231	0.096524005581464	0.0544521507656901	1.77263899082354	0.0762885464654515	0.182911226885183	0.0556964326398815	0.0796866833266401
WDFY3-AS1	0.628328614658905	0.138561913921239	5.77013894152814e-06	5.56475115583635	0.83643363544081	0.246208781487642	3.39725346263814	0.000680658897054519	0.00486265092750248	2.08061986527921	1.99349996567085
WDFY3-AS2	0.150588257641918	0.0599023628043799	0.0119405937228701	51.4584376229518	0.168515714911677	0.11014868475924	1.52989311928702	0.126043186801511	0.262659808285904	0.296906702708761	0.265896841938869
ARHGAP24	1.26123810504968	0.325105198401409	0.000104681344274831	47.0862230276867	1.45685616605474	0.509074788642929	2.8617723732467	0.00421279349045532	0.0203537753059683	4.44367957364219	3.59825388674127
MAPK10	0.385399647494374	0.104625481001519	0.000229952435152133	608.790337171301	0.51733711340638	0.16463056692103	3.14241226937241	0.00167561919172855	0.00984192436736572	1.17360920575142	1.16814084399619
MAPK10-AS1	0.806576273090405	0.133233644617297	1.41425801302766e-09	17.8880239102572	1.12093785230896	0.23356729773904	4.79920717994246	1.59294946487037e-06	3.59352811133314e-05	2.74613344367327	2.72938435905104
PTPN13	0.0651361347588028	0.0608767938428703	0.28463435310062	1214.9078654154	0.0561328190113108	0.0983687371617404	0.570636775777815	0.568245884196	0.718841796659623	-0.0221412364436367	-0.0247871418921193
SLC10A6	-0.195112410719855	0.130623097270363	0.135252666613327	9.12247839850529	-0.294926913356039	0.266814258373201	-1.1053641404108	0.26900183550362	0.442706517573883	-0.993817062636379	-0.932820706516163
ENSG00000284968	0.0299987989437477	0.0559781539968279	0.592026353018446	41.7384302221443	-0.0105433560697822	0.103227354852256	-0.102137229854164	0.918647750372294	0.954452712393416	-0.15333159428218	-0.197248405182288
AFF1	-0.0298500738143837	0.0253052266979844	0.238158896352585	392.720730692157	-0.077150305279421	0.0506886221187501	-1.52204384444853	0.127998095135619	0.265382116740718	-0.376786072296662	-0.369530612291912
KLHL8	0.112090392675001	0.0512243371053566	0.0286531918816601	133.538310016623	0.121276072496788	0.0894234507624698	1.35619987221167	0.17503558268497	0.330528030833521	0.153169320124797	0.14370914298435
HSD17B13	0.289623884502789	0.165148652388739	0.079479130204975	16.1656200521259	0.398902817555488	0.273166219570452	1.4602933634428	0.144209465218839	0.288830677381198	0.816016453550161	0.861804611384096
HSD17B11	-0.072180618751901	0.0402438077085008	0.072879714668052	67.8423413411011	-0.116409920854824	0.0892841623125654	-1.30381377659452	0.192297084227878	0.351642521013535	-0.534833323433841	-0.471077572509496
NUDT9	0.143553403630854	0.0425023576790134	0.000731373746337986	115.414835969144	0.176767210014841	0.0786519417852816	2.24746148667775	0.0246105492685229	0.079195322306993	0.27064105126862	0.287239746923951
ENSG00000249001	-0.340316721102951	0.208968889798737	0.103407874697553	14.2818989814978	-0.474195362645215	0.332031484292397	-1.42816384914758	0.153244703248636	0.300562277166062	-1.5359584913185	-1.39650752110742
SPP1	0.521849738907759	0.0673019728046864	8.91441055738406e-15	2309.57880140772	0.747248591963485	0.111572766464664	6.69741026991692	2.12145409268913e-11	2.9891080644377e-09	1.68306548365039	1.76281838794115
PKD2	-0.132977334233792	0.0246605365296102	6.95564309225187e-08	1001.72812611991	-0.222111055772263	0.0442027813555709	-5.02482081354978	5.03902795482172e-07	1.38230764995305e-05	-0.761826710224993	-0.74447884720612
PPM1K	0.177229878858345	0.0487342212135191	0.000276194219333376	425.187753252153	0.235316594717489	0.0789790975987219	2.97947940495711	0.00288738639145416	0.0150403426211143	0.396377073461355	0.438680660239688
PPM1K-DT	-0.0042383531820936	0.350516937359601	0.990352437209285	27.499554144688	-0.0826505334893265	0.537415270410026	-0.153792677729956	0.877773207474722	0.929915650435824	-0.281160985286756	-0.38375722778554
HERC6	0.0738813146476476	0.182604969485359	0.685774199670035	22.0834748485936	0.0768888192694701	0.294793958572386	0.260822235441403	0.794229596387325	0.878890939331557	0.0105101656153777	0.0288992913956273
HERC5	0.164065345165922	0.0913840694070058	0.0725997721974261	42.0351023495098	0.191126173226939	0.150938540826163	1.2662516291784	0.205423008588033	0.36833553892087	0.347225370697751	0.324379923787481
HERC3	0.164367969153845	0.0161291040074259	2.18033180100007e-24	522.011720327602	0.178585340494117	0.0368200346081836	4.85022196188878	1.23323391866325e-06	2.90668301693253e-05	0.34835526140646	0.291942432386951
FAM13A-AS1	0.0601205682850579	0.0459889033862044	0.191116197070978	129.527233550821	0.0459564411592522	0.0879302771134943	0.522646381518106	0.601220357489886	0.744062596503697	-0.040867583936712	-0.0511088524273986
FAM13A	0.581775541811846	0.223054169592222	0.00910130129764733	61.65774946848	0.81089836839329	0.368579784087322	2.20006197681525	0.0278024981221901	0.0867157738382347	1.90680719156271	1.92745171968027
TIGD2	0.0457934925316751	0.129803768597382	0.72424575986949	6.16770839431537	0.00875702037858711	0.238641649135606	0.0366952726412438	0.970727977992035	0.982736158600829	-0.0943598067039508	-0.147327015717261
ENSG00000288563	0.794930012452194	0.167153926350637	1.97782895837732e-06	24.3277612072123	1.09728617301396	0.298352923642955	3.67781270455087	0.000235242590417596	0.00208129645612108	2.70265043435663	2.66820810703614
SNCA	0.290697968119423	0.0471100784562833	6.80266004970966e-10	562.481841010569	0.400145408079678	0.0820291034178612	4.87809071911116	1.07117658743745e-06	2.56160751778263e-05	0.820026701075939	0.86501863395353
GRID2	-0.491978348875518	0.639782727493809	0.441906828637022	1344.32462398838	-0.718788403496958	0.867328447127088	-0.828738416084299	0.407252442666307	0.583072770232031	-2.10220925439809	-2.0291596605856
SMARCAD1	0.0562143616752139	0.0287657027274641	0.0506758210990785	341.889559339194	0.0522124363138896	0.0543759017126598	0.960212790397431	0.33694813087365	0.513297095749714	-0.0554519749000458	-0.0349274079130164
PDLIM5	0.0520568754971241	0.0505139074657653	0.302754046864429	235.15777413561	0.0291722817358774	0.0873675919118779	0.333902779022474	0.738452922670995	0.842679526211669	-0.0709745547075536	-0.0945219206470183
UNC5C	-0.201184223087079	0.0269229340875537	7.86276664333417e-14	6897.87164842927	-0.318770348668201	0.0511705169489439	-6.22957061360664	4.67715308067882e-10	4.3607051918658e-08	-1.01648705791938	-0.994492945064816
UNC5C-AS1	-0.0818531237352727	0.0726148690367302	0.259648364332177	39.2542743272405	-0.17404257711737	0.125695266115613	-1.38463907588443	0.166162856730851	0.319049145268792	-0.57094702871425	-0.620147321842271
STPG2	-0.0251606757602358	0.0555145508098702	0.650385519980394	290.634845351437	-0.0706072710365878	0.0842591072515894	-0.837977915262755	0.40204310704774	0.577860963013002	-0.359277522075064	-0.352606726812617
STPG2-AS1	0.5428912447768	0.151940471734102	0.000352844318771075	4.94567260012879	0.790215377494659	0.332741929274856	2.37485963736754	0.0175556246770588	0.0616771798957092	1.76162700860353	1.8739541287543
RAP1GDS1	-0.1254670074329	0.0287275784695747	1.2569064424806e-05	1204.40987396013	-0.1977505204224	0.0563291941234026	-3.5106222181908	0.000447059245061065	0.00349927191232442	-0.733785811914448	-0.681469103534522
TSPAN5	-0.0309603572714338	0.0284167243904434	0.27592824280023	2069.1290571408	-0.0590441960125509	0.0516915095950694	-1.14224166550909	0.2533535814204	0.425410676098557	-0.380931477195863	-0.322698254652374
ENSG00000251523	0.494363398326527	0.156861482506526	0.00162382980599814	7.56732624764946	0.649441889474856	0.286629610377586	2.26578785289952	0.0234643754694752	0.076451477329176	1.58044123019236	1.50983645775516
TSPAN5-DT	-0.127862643188115	0.0948050167201588	0.17743633790806	20.6544329748431	-0.243445972741382	0.163451105140056	-1.48941160436194	0.136379014663959	0.277486086328008	-0.742730266714085	-0.799662677535471
EIF4E	0.0431884996458565	0.0259444604178688	0.095982191270079	168.293184060971	0.0159384114342723	0.0461619598592706	0.345271550056846	0.729890232823233	0.836127458631815	-0.104085926824616	-0.128751988398464
METAP1	0.0623431152844527	0.039494844413034	0.114447862416367	72.239686592327	0.0502970887614812	0.0776197506941999	0.647993433522321	0.516989197380202	0.678042010915933	-0.0325693812016413	-0.0398815502003678
ADH5	0.0912378974797177	0.0646617658367221	0.158243948782724	56.9373296971135	0.106062844620589	0.109281991273889	0.970542752600179	0.331776025430047	0.508732448278342	0.0753134940344316	0.104359367820139
ENSG00000246090	-0.209845344273122	0.0811725588010443	0.00973293236915906	40.0266689462614	-0.388230544334563	0.130676995095657	-2.97091729152768	0.00296911730916244	0.0153844766378023	-1.04882461457595	-1.1741552169098
TRMT10A	0.00231307437569509	0.063974812524633	0.971157956806809	70.2944533233374	-0.0460886247771942	0.107244898758574	-0.429751207849499	0.667376629047579	0.791677338485065	-0.256700276877232	-0.289188021361728
MTTP	-0.115191360834638	0.174354428906817	0.508821684909681	8.52087789095772	-0.204425096676847	0.292961103991521	-0.697789207821814	0.485309029299532	0.651397477048875	-0.695420189621856	-0.698733229009156
LAMTOR3	-0.000997349436922262	0.0523156045653603	0.984789977592376	38.2636431244119	-0.00961121052437442	0.107447918997698	-0.0894499457414375	0.928724331559058	0.959862848060634	-0.269060226045274	-0.194837364084988
DNAJB14	-0.00293566136868307	0.0252814765372231	0.907558180863029	298.00498589636	-0.0345384283638577	0.0514392474164196	-0.671441167952098	0.501939526411411	0.664814886132575	-0.276297195782218	-0.2593128603725
H2AZ1	0.647383528729215	0.0747908473490615	4.88955103815817e-18	52.3698240633989	0.907327611954626	0.129208223460774	7.02221257790204	2.18381927968136e-12	4.59569168699802e-10	2.15176416058448	2.17687078342346
H2AZ1-DT	-0.0270835626413982	0.114349069286915	0.812773258370778	20.5191353628258	-0.0888266086666585	0.198374475631011	-0.447772367811479	0.654317487524938	0.782112212652536	-0.366456900140337	-0.399731955279466
PPP3CA	-0.0594858091182885	0.0875096567775107	0.496654666140594	477.777294664346	-0.109929687440669	0.139929306076412	-0.785608751469397	0.432096735822407	0.605807272808591	-0.487435403816605	-0.454316124516099
FLJ20021	0.0824638785917773	0.159720712126186	0.605644568670361	7.49011553020137	0.141864569859449	0.278279022470109	0.509792540595427	0.610196812172326	0.751949911335999	0.0425544173745033	0.196962321651127
NFKB1	0.101338802613683	0.0309676072717151	0.00106633660438806	589.413250454857	0.112316592475104	0.0567403694781121	1.97948292385425	0.0477616603582108	0.129407995050561	0.113026693634792	0.1205349995803
MANBA	0.167932908351483	0.0363178967959269	3.76462182376668e-06	236.628431574209	0.219066460918366	0.0691350522360818	3.16867426627956	0.00153135914257106	0.0091850372675954	0.361665480811606	0.396648876019574
UBE2D3	0.0552932511004142	0.0233329918225331	0.0178003358667648	841.23788710177	0.0504964718693831	0.0451627873892768	1.11809909858161	0.263524671394553	0.436791759938996	-0.0588910753074553	-0.039365835814747
ENSG00000286242	0.684189151743053	0.0946232883542618	4.80640152087863e-13	14.196213758721	0.997623569350182	0.19939205309096	5.00332663155376	5.63493435206374e-07	1.52308656771103e-05	2.28918331151473	2.41042579559225
UBE2D3-AS1	0.117084005441396	0.056956265605585	0.0398131180129532	135.826118575953	0.128619251927756	0.106069462687282	1.21259454577381	0.22528487522304	0.392942397496529	0.17181370025591	0.162702644031626
CISD2	0.32747522964285	0.0418721028300252	5.24698840517991e-15	83.7371725977995	0.427653212328645	0.0770160505309187	5.55278035397258	2.81161272814134e-08	1.27048672080522e-06	0.957339960253454	0.936168946120443
SLC9B1	-0.434947162205152	0.062330192309485	2.99169734745156e-12	101.919694777292	-0.637090188239664	0.117690383680974	-5.41327310111111	6.18829962158936e-08	2.43635265306461e-06	-1.88927501753326	-1.81784313868421
SLC9B2	-0.221519893135231	0.146153754736603	0.12960449318617	45.3804585730527	-0.358302221947477	0.254391645012792	-1.40846694052967	0.15899284955224	0.309191243135848	-1.09241324209412	-1.09674411345711
BDH2	0.663697264871519	0.104542471100469	2.1729759295938e-10	81.4331913191144	0.933886897150888	0.171324941424573	5.45096872285836	5.00961813047433e-08	2.03296652011067e-06	2.21267386909105	2.24556770359713
CENPE	-0.0737025196014823	0.113019075517026	0.514320794603288	14.9317453382774	-0.162082925846517	0.201467027486781	-0.804513412782409	0.421100526250642	0.596751500932968	-0.54051556178288	-0.589213085375158
TACR3	0.113472543185018	0.0957851861969276	0.236153289156033	54.3029243296656	0.153495046644881	0.162507841783354	0.944539321674777	0.344894117800435	0.521530378274921	0.158329780239081	0.227045131839969
LINC02503	0.854522628314754	0.109399772754209	5.67318862320273e-15	9.08546413633324	1.03030882022587	0.262208664779188	3.9293469614878	8.51768652145729e-05	0.000917878859894567	2.92514813995087	2.49496783253607
ENSG00000251170	0.816106425087001	0.0839929907639715	2.56788980985455e-22	22.0447927579549	1.15239064570382	0.187582332009022	6.14338585815426	8.07807269312064e-10	6.6479379241542e-08	2.78171565335672	2.81073858304912
CXXC4	0.0594078364177421	0.0518291479239644	0.251702294969947	187.771342077572	0.0513211198854911	0.0843187240708946	0.608656267643954	0.542752299971323	0.699250685239428	-0.0435286721082296	-0.0372328424561037
CXXC4-AS1	-0.0966748117460472	0.0786423738623067	0.218960578982461	118.719205709983	-0.235953737804743	0.134499561710583	-1.7543085999973	0.0793776429686102	0.188234394489793	-0.626285958339973	-0.780283636964112
TET2	-0.0275347306566248	0.0282125354063574	0.329076828502759	429.401726282764	-0.0762607563870965	0.0540495454007076	-1.41094167992943	0.158261811031306	0.308086929492175	-0.368141401596977	-0.367229749569327
PPA2	0.115397375167322	0.0311105587945122	0.000207859981549268	562.094788372945	0.128378104232277	0.0561220093066121	2.28748232321668	0.0221676860480834	0.0733022587285578	0.165516420622598	0.162078903450357
INTS12	0.0142953109216788	0.0447443184877188	0.749355844050468	67.1912493691856	0.00862484220199212	0.0826163476128248	0.104396314424499	0.916854847365423	0.953086497532994	-0.21196285260444	-0.147668901185155
GSTCD	-0.224510738757744	0.0357614596586371	3.42937723978914e-10	122.290542033078	-0.3417562788465	0.0680758469925366	-5.02022808300818	5.16101616588531e-07	1.41313994683377e-05	-1.10357999957177	-1.0539472036756
ENSG00000249635	0.127647953013575	0.146946112469993	0.385026636554786	7.88868822996263	0.133874421121379	0.276751954600744	0.483734329228181	0.62857442657807	0.764497582682649	0.21125573619957	0.176295402117005
TBCK	-0.0733449624319045	0.0397876538166119	0.0652691582630248	563.015042689735	-0.132642367177463	0.0652085704938202	-2.03412475036595	0.0419390190976138	0.117208061151005	-0.539180570044418	-0.51306360718661
AIMP1	0.0291921993739946	0.0373329511018182	0.434248708894527	121.268216431472	-0.00891734450272114	0.0656757316380061	-0.135778380846552	0.891996482351301	0.938973858905032	-0.156343151184083	-0.193042644899268
PAPSS1	0.0884328770407657	0.0352123302556312	0.0120247247528783	403.543778776266	0.109557650912851	0.0646425507555158	1.69482252219916	0.0901090936394387	0.206106492710152	0.0648405419282315	0.113398859173457
SGMS2	0.587958825549305	0.0784762222388324	6.77333894844819e-14	36.9347127756789	0.834505465519253	0.161194355004488	5.17701420434988	2.2546505673194e-07	7.12730847793606e-06	1.9298933814322	1.98851265768407
CYP2U1-AS1	0.0237863796645947	0.0403956847477046	0.55597218651754	716.524387792696	0.0202816213214399	0.0647803258955697	0.313083039349559	0.754217574455196	0.853531328358084	-0.176526565937542	-0.117518058693224
CYP2U1	0.0869174250790552	0.08823060991429	0.324566874786637	48.3779593115259	0.101701144190422	0.150595320772455	0.675327385132302	0.499467788901313	0.662410427339255	0.0591823814407553	0.0930776114001735
ENSG00000249604	-0.0151668546218843	0.0594211295603323	0.798535067273914	40.021516136458	-0.0535505304328839	0.112397062178806	-0.476440659522695	0.633760473572499	0.767441474409904	-0.32196413615942	-0.308488613730248
HADH	-0.0227906044243267	0.0515754436860707	0.658569766839339	57.4097311845812	-0.0491848390542649	0.0954302778769365	-0.515400773721857	0.606272991917933	0.74804303882606	-0.350428515756049	-0.297196534522406
RPL34-DT	-0.00278958393298098	0.0795581771923333	0.972029148510398	73.1307790965945	-0.0241232575337585	0.126139753315376	-0.191242307834908	0.848335758406431	0.912600770512194	-0.275751794413066	-0.232373499850436
RPL34	0.295596801840446	0.0800650242830671	0.000222533182609533	126.364984120624	0.395940859857956	0.126374439185896	3.1330770874918	0.00172984003904882	0.0100999895423021	0.838317209845165	0.854143359584528
OSTC	0.127406864171775	0.0602830397897685	0.0345598962047017	63.2640802081204	0.138693059257795	0.100359460716498	1.3819629785535	0.166983068733269	0.320123319301118	0.210355595915937	0.188759050779121
SEC24B-AS1	-0.263205335415389	0.0956247697724546	0.00591456284670707	26.9981198564139	-0.426161176196899	0.173247750621075	-2.45983670592638	0.0139000243776361	0.0516161479977206	-1.24805190855923	-1.27226469425185
SEC24B	0.0167463518934232	0.0200653309559499	0.40394782729234	320.891144959584	-0.0111967769015552	0.0450957511204581	-0.248288954576824	0.803910844461518	0.884370954097021	-0.202811534364134	-0.198938510860525
MCUB	-0.28703550878138	0.104638946219363	0.00608614120420953	33.3565942808905	-0.41601955994767	0.193881853938374	-2.14573747618435	0.0318939294393277	0.0960403668378448	-1.33702532952928	-1.24603289634174
CASP6	0.0575729494635213	0.0956681256277877	0.54730816960313	14.3352769418504	-0.022711916568679	0.205172190610578	-0.110696856630959	0.911856738706611	0.95003916052858	-0.0503794896370407	-0.228722995821452
PLA2G12A	-0.0541509013737509	0.0504391006944959	0.283006594767074	95.1734413555484	-0.113832691394441	0.082812719614483	-1.37457979793883	0.1692617552874	0.323062311108926	-0.46751674920587	-0.464411439546924
GAR1	-0.00367136805493813	0.0731650535339448	0.959979540913406	23.6854789196228	-0.0532692667315842	0.144258386498724	-0.369262876318497	0.71193179363047	0.823260398576214	-0.279044063784449	-0.30776111109254
RRH	-0.0345126254907789	0.122687240078443	0.778475904169445	8.2773496113912	-0.12952406847716	0.230475571285743	-0.561986104447385	0.574125486557635	0.722858336964148	-0.394194387659174	-0.504997971560149
ELOVL6	0.0421838438801897	0.0598601750021169	0.480993014975953	251.988301835551	0.0305888562407664	0.104682754163356	0.292205306263083	0.770129654787812	0.863771885539764	-0.107836955362925	-0.0908578798054334
FAM241A	-0.0945071010022555	0.038187625406322	0.0133307232336191	124.224691273959	-0.154998236701057	0.0703683932135735	-2.20266840867924	0.0276181284475894	0.0864151763299573	-0.618192494747134	-0.570888182386073
AP1AR-DT	0.358481045012831	0.113462179876351	0.00158053065807722	7.40194800564501	0.458868339919237	0.212575515028239	2.15861332787212	0.0308801778953088	0.0938510213690516	1.07310468512826	1.0169084356231
AP1AR	0.103303180626321	0.0666777130042641	0.121311782407259	60.8618043363401	0.113505708340041	0.122018943655875	0.930230216220819	0.352251900248538	0.528467536669845	0.120360984878859	0.123610707267731
ZGRF1	-0.0303117911767767	0.0502859168859944	0.546649149775705	140.099285671299	-0.0884551819533819	0.0819793359039675	-1.07899363879942	0.280590563409533	0.455059095904821	-0.378509961276505	-0.398771241499566
LARP7	0.285120678231118	0.0328850272274563	4.31256609877415e-18	245.077600331164	0.377761319102699	0.0620416757753375	6.08883165036727	1.13737639476807e-09	8.68118739447073e-08	0.799203077450422	0.8071210677258
ANK2	-0.242602576728018	0.0330537551204354	2.14173321235408e-13	5549.74577578562	-0.365650564306885	0.0616882207466629	-5.92739683331951	3.07774586067754e-09	1.95423596007073e-07	-1.17112851007268	-1.11575096867714
ANK2-AS1	0.298616188798644	0.0569840023462951	1.60271222129611e-07	96.1255760174722	0.4004641217701	0.110064917928403	3.638435655134	0.000274299139335836	0.00235746827395344	0.849590530554052	0.865843002862082
CAMK2D	0.134816622415992	0.0659964146243305	0.0410735211465081	821.257650927696	0.15507599948544	0.110176918365043	1.40751803360152	0.15927383362372	0.309546789171042	0.238021006881425	0.231134345472175
UGT8	0.0802468534811596	0.030813422869066	0.00920668744495244	2345.74150194178	0.0975799560321857	0.0568031102840174	1.71786290476495	0.0858216243878676	0.199155379467183	0.0342768314149451	0.0824179520066716
TRAM1L1	-0.125300502885643	0.074548740018244	0.092804425485412	27.2948967951447	-0.209913394976344	0.14726251968231	-1.4254366652777	0.154031015741954	0.301572420639916	-0.733164142950945	-0.712928987192543
NDST3	-0.82528325389094	0.768789560841639	0.283054036453356	11.9672922566049	-0.79478650815403	1.05975263445236	-0.749973609232635	0.45327059940687	0.623739299379972	-3.34665163296851	-2.2257325611888
SNHG8	0.253761193673975	0.0921398955599156	0.00588563056237935	51.717980657081	0.321808810904538	0.162823300941298	1.97642971886781	0.0481061283958126	0.130218922712002	0.682117877185434	0.662397105435337
ENSG00000291201	0.056105592361063	0.0491572296565414	0.253724401901584	42.7524804315223	0.0320545774701568	0.103312357857356	0.31026856936529	0.756356730558574	0.855137014975584	-0.055858080966835	-0.0870667185016476
METTL14-DT	-0.0375412756827378	0.134149406742039	0.779595081643566	6.14775490269066	-0.166663997316128	0.231904801566062	-0.718674198165105	0.472341684585712	0.640528892169025	-0.405502293999661	-0.601062255965863
SEC24D	0.329985764794964	0.131841616891103	0.0123181974650918	19.554158951715	0.385395361909795	0.244465711538263	1.5764802330959	0.114915170721857	0.245762976176493	0.966713408676113	0.826866901450091
USP53	0.913222114837362	0.217212369716298	2.61911919212373e-05	29.3777045020694	1.20566260546599	0.364198622105822	3.31045350609721	0.000931449248244936	0.00620507376866351	3.14431121715094	2.94852917267657
ENSG00000291202	-0.153573100521917	0.0566682748677979	0.00672757783279491	51.8986180198349	-0.27268436315228	0.100478860764545	-2.71384807786852	0.00665066583817223	0.0292101843953831	-0.838724001571152	-0.875289237407896
ENSG00000291203	-0.020632131552882	0.0250800329308064	0.41070609334001	758.119032778962	-0.0602474802950737	0.0472595728360493	-1.27482066975259	0.202372722920217	0.364354996496909	-0.342369543104278	-0.325810609660871
PDE5A	0.701108997514931	0.0834340476503317	4.34650921531382e-17	120.682325676938	0.987207763242018	0.147957208870023	6.67225186783063	2.51907745130282e-11	3.40445228762769e-09	2.35235601854833	2.38348479189168
MAD2L1-DT	-0.0528737073647802	0.0806931703284825	0.51231073595345	172.185610799237	-0.126654447639	0.131388093150341	-0.963972035837944	0.335059946054525	0.511054883550343	-0.462748159465657	-0.497575553667835
PRDM5	-0.797371937364609	0.334425459350138	0.017111463621824	12.4224350149124	-1.2131104530962	0.51105238359679	-2.37374972122881	0.0176084815246825	0.0618480069957314	-3.24244066996018	-3.30774837750565
ANXA5	0.174687333305173	0.0399817177164803	1.24713771386528e-05	121.118659160438	0.229077646659359	0.0892526517201774	2.56662006387841	0.0102695065945888	0.0406557650214694	0.38688410954693	0.42254330889345
CCNA2	0.401138329710365	0.0742017718861714	6.44305887240616e-08	23.3307943126255	0.553765304205033	0.143639426515542	3.85524585859519	0.000115613380203018	0.00118024996796304	1.23237186671954	1.26236418234561
BBS7	0.0296180232200653	0.0318801716974458	0.352867243421077	115.003256170882	0.00669882688104827	0.0552133127171816	0.121326298883053	0.90343259038526	0.945731407084535	-0.154753275872072	-0.152650636189633
BLTP1	-0.0295374558575359	0.0230688219623984	0.200402418357456	932.778224476246	-0.0755910783937791	0.0404560131902647	-1.86847572048867	0.0616957912865791	0.156669660652059	-0.375618867650257	-0.365497593929255
FGF2	0.00018427910637207	0.117323864829166	0.99874677335587	31.3185632172681	-0.0741786302832768	0.209687621638637	-0.353757793157251	0.723520406821068	0.831241546785302	-0.264648443881624	-0.361844226213234
ENSG00000273007	0.0451437438225805	0.118801200666683	0.703949866651151	7.47803883360984	0.0424887075578226	0.245485172492354	0.173080545462052	0.862588116631422	0.920781561311412	-0.0967857380864528	-0.0600783189111757
NUDT6	0.0622960433414364	0.0803796898063994	0.438326546713895	37.8145031549403	0.0390778165640556	0.137061907925724	0.285110700379513	0.775559332418749	0.867023186298899	-0.032745131152661	-0.0689007591458574
SPATA5	0.000650621895687703	0.0428218558999383	0.987877657746356	387.67348321236	-0.0252029003049067	0.0719429380340456	-0.350317918528431	0.726100119208717	0.833342980078438	-0.262907285197091	-0.235166049902802
ANKRD50	-0.0866077874533166	0.0564750922688725	0.125138611066526	52.7286515451852	-0.161800862432148	0.102854436865002	-1.57310532597163	0.11569443191667	0.246748903513026	-0.58869925779204	-0.588483514239578
FAT4	-0.0747467669901088	0.0500553938550512	0.135363655302604	244.012152998515	-0.166746627819676	0.0817188773983802	-2.04049092606577	0.0413014538882067	0.115887946138509	-0.544414411408445	-0.601275983898079
INTU	-0.152762069945161	0.120737359205929	0.205784317458092	146.987718268438	-0.217271527588988	0.195141760986244	-1.11340354053843	0.265535155081557	0.439160028012396	-0.835695900859628	-0.731961165392476
HSPA4L	0.156173936358806	0.198646730995906	0.431756587937512	208.754957770137	0.222991322203892	0.343873221432201	0.648469576302433	0.516681282196528	0.67771466237857	0.317761647246865	0.40680072613271
MFSD8	0.108715954412816	0.0367949263100805	0.00313028758373547	77.9651028337852	0.134114766578001	0.0817401021335638	1.6407462564563	0.100850098595796	0.22316701253037	0.140570363691385	0.176917067667326
ABHD18	-0.0456891055601511	0.0463367905877445	0.324122204634313	169.997869895409	-0.108419495420839	0.0782857594106921	-1.38491976365795	0.166077003042001	0.3189258677893	-0.435923402841027	-0.450409937287545
LARP1B	0.0766173014022404	0.0478637150396522	0.109434803868341	237.707411600004	0.0710755232849435	0.0801733440954137	0.886523121704355	0.375335700317197	0.551858489008147	0.0207253704125141	0.013862910437185
PGRMC2	0.159766727083836	0.0388715286425282	3.95450041201133e-05	105.358881617707	0.178979344388483	0.071785686570301	2.49324556105214	0.0126581270096738	0.0481329037117978	0.331175854383585	0.29296154317549
LINC02615	-0.0573874220243046	0.0639441316282522	0.36947249372986	165.297888167058	-0.142200983590238	0.097943936602539	-1.45186101889387	0.146540253260563	0.291792980640896	-0.47960077016104	-0.537787446846707
ENSG00000289243	-0.197419247566747	0.208485738026104	0.343679710714699	8.20153547802975	-0.251229497142872	0.345439064817193	-0.727275872159457	0.467056975566376	0.636014570747018	-1.00242997378627	-0.819795152883647
JADE1	0.0116391804151762	0.0534405683361708	0.827587501499575	108.232388640297	-0.0239118420791524	0.0910249981958671	-0.262695331536278	0.792785415344847	0.877886337927154	-0.221879902475496	-0.231826663197972
C4orf33	0.127991364492853	0.0802981009872638	0.1109466584013	40.7823235273674	0.15722396390449	0.13991686947126	1.12369555221349	0.261142203950004	0.4340971641656	0.212537912944257	0.23669016292513
ENSG00000251488	-0.215103739990412	0.0676815462760355	0.00148205708872475	168.731954005108	-0.358594642830779	0.116842244631664	-3.06904958871015	0.00214740943563974	0.0119733112779746	-1.0684576003959	-1.09750047470437
PCDH10-DT	-0.188248573238769	0.0468430402753181	5.85177528466122e-05	394.070300149458	-0.318734673753775	0.0781068659535921	-4.08075103081404	4.48904184688945e-05	0.000540703805777011	-0.968189926303994	-0.994400670113498
PCDH10	0.024708532502141	0.0467634764879735	0.597240857309472	333.068086789456	0.00825035284434844	0.0780226512713187	0.105743046537324	0.915786225593592	0.952445737958526	-0.173083574090457	-0.148637536647963
LINC02511	-0.204369635312339	0.151580655508845	0.177575831656683	84.3181150188211	-0.259820873072307	0.245821648366136	-1.05694870569462	0.290534998081638	0.465143021060655	-1.0283802581294	-0.842017176633345
SLC7A11	1.03145407754159	0.362287619972181	0.0044125241559018	51.5394319676794	1.38521389495912	0.566158157235278	2.44669069456411	0.0144174506599309	0.0531514282547935	3.58574745969255	3.41294756760853
LINC00499	0.809997872010108	0.342527380134264	0.0180413567345643	40.6400665792859	1.09446774591223	0.521617377735899	2.09821948544508	0.0358857610938206	0.104493604797998	2.7589084812862	2.66091810430483
ENSG00000250501	0.995460199984534	0.169028975521721	3.87864636093276e-09	4.88555190991131	1.34593098042462	0.330934677219776	4.06705937175264	4.7610116270278e-05	0.000566972209197628	3.45135907858247	3.31134034346739
ENSG00000250195	0.381178944274401	0.078439409031837	1.17662608763336e-06	298.459298408689	0.497737609591921	0.130277321947903	3.82060056308928	0.000133127109421888	0.00131961652553431	1.1578505959162	1.11744574663059
NOCT	0.307522778840908	0.0696665757622254	1.0138029752165e-05	33.4609459207615	0.40860409748002	0.11813602374312	3.45875952595549	0.000542669178964755	0.00406822375334851	0.88284458091564	0.88689745735616
ELF2	0.059222436660623	0.0197177623140158	0.00266887430309411	1541.18726878674	0.051394260663208	0.0329987797043703	1.5574594310347	0.119361445355266	0.252232599559378	-0.04422088908813	-0.0370436601746105
ENSG00000288785	-0.466127704847097	0.0849909653861334	4.14785242136699e-08	37.1130041467088	-0.709923017636069	0.159020625955389	-4.46434551097308	8.03138729906209e-06	0.000132783800563955	-2.00569211211116	-2.00622889643688
NDUFC1	0.165947967090986	0.0711108848623413	0.0196140188819487	60.5886385233855	0.208916919199588	0.120862374688561	1.72855216305263	0.0838892775161472	0.195990509253859	0.354254413688486	0.370396578485893
NAA15	0.0928369984731842	0.0196904709673345	2.41926200412738e-06	343.916782490082	0.0942664063056363	0.0420426788347288	2.24215984609831	0.0249510432700438	0.0801119918071088	0.0812839703578798	0.0738472898305572
RAB33B-AS1	0.00758491669453869	0.0521608728444824	0.884384079392328	432.477900652016	-0.0269670606900503	0.0779883127873281	-0.345783358124296	0.729505532860273	0.835836198535015	-0.237017086213097	-0.239729139016692
RAB33B	0.118459040804505	0.0646547592517091	0.0669248747805404	30.0524724854609	0.122772541004608	0.120153495861432	1.02179749431674	0.306876755547739	0.482012394593161	0.17694759493354	0.147579833662372
SETD7	-0.074297537225594	0.0844072336419379	0.378736277862375	177.586446728469	-0.130752992472239	0.1369368018285	-0.954841873961644	0.339657667961152	0.515877627253916	-0.542737146692969	-0.508176644968171
ENSG00000286896	0.0257116981536511	0.168786616928613	0.878924642133031	82.7110114687994	0.0578997115083127	0.269633429004849	0.214734915184687	0.829973999130364	0.900797569471904	-0.169338109110253	-0.0202169860341948
MGST2	0.471522379233515	0.179729034413647	0.00870268146739998	6.46723728839223	0.593029969216857	0.336326875504102	1.76325477506963	0.0778575291837623	0.185705839120143	1.49516096068128	1.36392420318317
MAML3	0.1273170981311	0.0600171706115295	0.0338928174146536	470.295108224497	0.124492073587427	0.0954977378136383	1.30361280212072	0.19236563347219	0.351711325143209	0.210020441336776	0.152027490732395
SCOC	0.143044920680809	0.0625282140265107	0.0221558127874593	107.683398728923	0.179212670053074	0.118799442986265	1.50853123169772	0.131418619538302	0.270305457193343	0.268742556160104	0.293565051682455
SCOC-AS1	-0.112204001580834	0.0968688460638967	0.246738189978411	34.5930345872753	-0.179507319055776	0.153956197453604	-1.16596357941272	0.243629171056201	0.414662197438348	-0.684266449009259	-0.634282150318951
ELMOD2	0.143264630221551	0.0344175763444294	3.14723302312904e-05	127.148140921212	0.147611656364505	0.0679657009571717	2.17185513112742	0.0298665917330162	0.0913737825169392	0.269562873711273	0.211827448477829
ZNF330	0.231540776877329	0.0605440810873626	0.000131126153513201	58.2812188766016	0.28741198463584	0.10601719212541	2.71099412155581	0.00670818155141767	0.0293956762676371	0.599154716682396	0.573427993091124
INPP4B	-0.351231750285638	0.363509090888151	0.333931359461427	76.5148245705441	-0.501941637010642	0.573341272548303	-0.875467476429327	0.381319599130404	0.558427181110447	-1.57671134155825	-1.46827464816348
ENSG00000249806	0.191544392405845	0.343266666236419	0.57684121595067	5.96270315833013	0.248333313875178	0.542284633467097	0.457939057368192	0.646996225491483	0.77627782661206	0.449822393404383	0.472349055691258
USP38-DT	-0.34349257897333	0.0696792904093423	8.23887753307093e-07	474.861953192959	-0.510289561476757	0.110213997029492	-4.62998870588288	3.65685677979159e-06	7.09738566839393e-05	-1.54781601895384	-1.48986697252111
USP38	0.0703292146721742	0.035565979886498	0.0479931121856259	88.7008986454191	0.0465226086064122	0.0657349665494617	0.707730011110703	0.479112936745165	0.646198262841355	-0.00275211668494868	-0.0496444319945793
GAB1	-0.0597093990844387	0.0264553329889442	0.0240087537659788	4514.95244901063	-0.112065748604271	0.0457712388655287	-2.44838792617148	0.0143497064736427	0.0529937152873191	-0.488270209500871	-0.459841153603204
ENSG00000286771	0.56420203369198	0.0950950544580362	2.973902394106e-09	10.3696771438099	0.790752038381996	0.215282578831835	3.67308884291879	0.000239636120264501	0.00211255516913008	1.84119394100613	1.87534222899364
SMARCA5	0.0209617376582799	0.0359476251750765	0.559813298652355	404.37538710699	-0.00285903482956195	0.0589006224161919	-0.048539976527922	0.961285905312197	0.978037737807156	-0.187072778021597	-0.177372523774813
ENSG00000251600	-0.266464376850289	0.229472153876388	0.245558250606213	89.3776157117029	-0.274848574998123	0.367091630716566	-0.748719262440325	0.454026431165569	0.624604347917445	-1.26022001414087	-0.880887079643264
ENSG00000285783	0.251620296591459	0.086385312828407	0.00358241687025593	171.321682541386	0.343226717995598	0.143164876105481	2.39742265933102	0.0165108661489973	0.0590057179138475	0.67412452629995	0.717795593867873
HHIP-AS1	0.234410262247642	0.0649922924339885	0.000310068777959995	37.8063074413192	0.300942307994899	0.121437846182322	2.47815913618129	0.0132062229132215	0.0495771839283044	0.609868357993317	0.60842485151004
HHIP	-0.197103782397469	0.0295842780251117	2.69299378111389e-11	1972.50249438993	-0.309610315794286	0.0561970985107749	-5.50936478926795	3.60130896353306e-08	1.55119539011127e-06	-1.00125213865782	-0.970800061672906
ENSG00000289314	-0.198740996589843	0.0458694085486721	1.47253676217865e-05	63.5447016596257	-0.324714379896325	0.0918791100040112	-3.53414807655569	0.000409091819266764	0.00324345080173235	-1.00736491615713	-1.00986747927275
ANAPC10	0.102182053553041	0.0311187608159185	0.00102484544588814	312.858661618607	0.101941296780058	0.0553350145087984	1.84225661970051	0.065437621942689	0.163744115651053	0.116175093760069	0.0936987780903835
ABCE1	0.0781912412963218	0.0298625957322523	0.00883516727708379	175.031280084371	0.0831918837092061	0.0611521398761702	1.36040838272651	0.173700727236441	0.328892726596403	0.0266019041089714	0.0452024829712409
OTUD4	0.0109928871849267	0.0278884404165284	0.693452869268615	227.549616229958	-0.0173694863647238	0.0574097777230185	-0.302552754141033	0.762230724495139	0.859063014543794	-0.224292932324752	-0.214904532766349
SMAD1	-0.226184668929279	0.0507273595942963	8.24082760255195e-06	96.4005181651335	-0.360047841711575	0.0886408140113099	-4.061874270081	4.86802948088872e-05	0.000577382788107663	-1.10982986152363	-1.1012592463269
MMAA	-0.00767980510410505	0.0766209774661103	0.920160853513951	18.6669734155612	-0.0630884411020635	0.168452078626123	-0.374518626404648	0.708018501402064	0.820664139126116	-0.294010146973607	-0.333158896948428
ZNF827	-0.0465468985763952	0.0333152931048825	0.162364526793995	328.445681994725	-0.110448952600389	0.0575818439150429	-1.91812114880078	0.0550956514050737	0.144107606684684	-0.439126097927097	-0.455659229835489
LSM6	0.153111511993078	0.0445741620697516	0.000592589871610347	53.8787562249742	0.170093662626549	0.0826310753971258	2.05847088167589	0.039544953651373	0.112090958675847	0.306327640112458	0.269978282663111
SLC10A7	-0.0854672408640013	0.033108382565021	0.00983896282324992	254.594121196063	-0.189408099992155	0.0648409367006966	-2.92111912057126	0.00348776445027873	0.0174338177468372	-0.58444086108344	-0.659891015641091
ENSG00000288998	-0.176662745537459	0.16924553900126	0.296566305968254	6.3370325925188	-0.314750588888328	0.301942820677165	-1.04241785972072	0.29721798976895	0.471351421415472	-0.924932552153863	-0.984095635247377
TTC29	0.0406842304699663	0.123811620379659	0.742459684299153	15.9838811379708	0.107898235473128	0.241893570831805	0.446056648393324	0.655556326634186	0.783402307751131	-0.113435980312972	0.109106698102284
TMEM184C-DT	-0.0224483900041705	0.104621937510392	0.830105113118979	8.6637388297564	-0.0902942650861656	0.19460688278642	-0.463982896151022	0.642659999824089	0.773176919584914	-0.349150808405836	-0.403528122049324
TMEM184C	0.127768887939568	0.0386604704846977	0.000950111780426383	126.238149231494	0.130263130345626	0.0674193663823506	1.93213222454323	0.0533431878507207	0.140698030479672	0.211707264348992	0.166954617818311
PRMT9	0.0961504148697819	0.0506275165652793	0.0575417273813152	57.983391128019	0.0997753626616204	0.091594859336487	1.08931181710844	0.276016403385231	0.450226734389086	0.0936550927738116	0.0880964811107697
NR3C2	-0.0245596901977673	0.052982091189619	0.642972323548455	335.156852160926	-0.0689822918691359	0.0872582860864562	-0.790552908646266	0.429204936026194	0.603557433779076	-0.35703365499843	-0.348403636882847
ENSG00000287292	-1.31673995169942	0.373494033424029	0.000422740849669944	13.7703611377137	-1.90650782887326	0.616888314991212	-3.09052349111268	0.00199803999012007	0.0112857082417403	-5.18157675042773	-5.10125538721575
DCLK2	-0.450815897542985	0.503419383965612	0.370515790912812	24.3433204959951	-0.808031400833003	0.738317445398698	-1.09442273898412	0.273769615534655	0.447751771560009	-1.94852325076224	-2.25999113887086
LRBA	0.0155410606248636	0.0213964718325258	0.467631873865291	854.584111419499	-0.000902573429218622	0.0518217177698295	-0.0174168952335289	0.986104030752566	0.990559003407108	-0.207311664756896	-0.172312038462461
RPS3A	0.368717497953124	0.0630058933129813	4.85371728384698e-09	143.164415169795	0.497951317579146	0.10421433582054	4.77814605503637	1.76918855657682e-06	3.90733382712641e-05	1.11132397219382	1.11799851303339
SH3D19	-0.258770460637667	0.0321952217137199	9.16581631331042e-16	1913.48034538507	-0.389739560137785	0.0573948396774298	-6.79049828047604	1.11746909719956e-11	1.75121673094113e-09	-1.23149365803845	-1.17805836179524
PRSS48	0.106958691752632	0.0949393055027557	0.259911326486546	18.2735827752831	0.112762961317266	0.189239215044744	0.595875232787264	0.551258579962582	0.706199681835706	0.134009367763313	0.121689554926629
GATB	0.0340570519166272	0.0489419252571507	0.486512365784614	116.969596409382	0.00451989166134277	0.0843085571463917	0.0536113036959525	0.957244850418314	0.976082144026767	-0.138179516090661	-0.158286561168245
ENSG00000287555	0.569102078305068	0.0810837211501406	2.23946681021861e-12	33.6150443846082	0.79104083409156	0.164297544458155	4.81468445983397	1.47432664011589e-06	3.36196683212804e-05	1.85948897081714	1.87608921354762
MIR4453HG	0.214530164840484	0.0855745894167984	0.0121782172328336	14.4062697474341	0.267994185150072	0.175624959389276	1.52594589107382	0.127023340505301	0.26410456301815	0.535643120586651	0.523202883064076
TIGD4	0.468690822305445	0.139052877737531	0.000750062587363807	5.67827262905234	0.611514835672301	0.268580162082761	2.27684290206016	0.0227956085531222	0.0748075401622514	1.48458893073032	1.41173623524378
ARFIP1	0.0169675505720568	0.0340253028340027	0.618008718046202	331.653012441533	-0.0257468442423679	0.0622001796456806	-0.413935207085143	0.678921558911102	0.798689223001253	-0.201985656899886	-0.236572988115732
FHDC1	0.3183431803601	0.114130752631351	0.00528245798555053	11.7357464724311	0.358315840862623	0.220644538671869	1.62395064486727	0.104386342490334	0.228894791787006	0.923244124999777	0.756824365215701
TRIM2	-0.150903894281413	0.0401423131921526	0.000170442085133257	4834.11946722115	-0.236209628008215	0.0660247443915572	-3.57759246453698	0.000346773565005953	0.00285540602912392	-0.828758131543904	-0.780945509780012
MND1	0.162293957708003	0.110470896756325	0.141802812057242	114.220263146659	0.197291740245777	0.186412214268664	1.05836273132528	0.289890103528172	0.464574751422269	0.340611637781338	0.340327471403639
TMEM131L	0.00138815234530629	0.0592568873318321	0.981310458926983	215.520050772384	-0.0164459552484113	0.0995358112674607	-0.165226515351542	0.868765695847755	0.924228169678146	-0.260153607908877	-0.212515773320965
PLRG1	0.0759983414939183	0.048567668558458	0.117631484006292	70.4758893712034	0.0757425780286771	0.0911672981314491	0.830808629641168	0.406081746820957	0.581905662686724	0.0184143934992989	0.0259344810689697
LRAT	-0.0565213760745827	0.197439620698951	0.774670030819715	9.25338045705172	-0.133735528262446	0.344295310647597	-0.388432616206415	0.697695911125427	0.813220443374231	-0.476367261546538	-0.515891123034162
NPY2R	4.86517357156428	2.65287209153946	0.0666648413850797	8.87105669255402	8.13308087034577	2.6486036801001	3.07070511585124	0.00213553947513017	0.011925182717264	17.8994972249192	20.8666431593821
MAP9	-0.155891824233861	0.0932009165733922	0.0943976735840682	46.7477115191261	-0.230358736696284	0.162130062850417	-1.42082678959309	0.155367120506455	0.303663666204138	-0.847381294061959	-0.765811886625987
GUCY1B1	0.00766968551782439	0.265258167115976	0.976933147210892	26.3629671058713	-0.0175882784040628	0.393027142344383	-0.0447507983778163	0.96430594297661	0.980006267401755	-0.236700589472452	-0.215470449324345
CTSO	-0.0515911921106433	0.111764818977221	0.644364654237431	20.9524269087596	-0.12677309610658	0.185539094055412	-0.683268918348378	0.494436930632563	0.659025554211752	-0.457959702082057	-0.497882443866341
GLRB	0.0618016787711655	0.510770354158477	0.903693414136594	13.1425656022937	0.0729823740322158	0.691782278442927	0.105499051228206	0.915979822799433	0.952445737958526	-0.0345909132352274	0.0187950753128757
GRIA2	0.253202535844377	0.135464478666293	0.0616028667162488	577.12530335221	0.391991796456956	0.228710054451774	1.71392463438729	0.0865425681288417	0.200260535831914	0.680032046860675	0.843928909488654
GASK1B	-0.283523736548945	0.129419997757833	0.0284716361951691	49.6593483741643	-0.442278172780417	0.210744369226837	-2.09864763838301	0.0358479736289738	0.104445510191537	-1.32391361672768	-1.31395211240168
GASK1B-AS1	-0.48167317300278	0.132227852419553	0.000269739491733627	36.7075974712065	-0.714383746612836	0.216032199616331	-3.30683920212619	0.00094355037163202	0.00626665488030266	-2.06373338026098	-2.01776679514796
ENSG00000250604	0.478675917422238	0.106300478977524	6.69864642672875e-06	69.996671905957	0.635653140075159	0.181034597552148	3.51122464252755	0.000446047294995792	0.0034932071784067	1.52186973677432	1.47417116745062
TMEM144	-0.0871039632486544	0.0372023259166154	0.0192137335969139	6436.96443717177	-0.138252771105906	0.0659628021470473	-2.09592022482165	0.0360892682743243	0.104982427122644	-0.590551802347035	-0.527575197689374
ENSG00000286558	-0.00700236053837754	0.060287092081175	0.907533468201686	218.833908025183	-0.035445461518463	0.105186075420496	-0.336978648331205	0.736132995891447	0.841270377228619	-0.291480809078971	-0.261658947014378
C4orf46	-0.0911265670353553	0.0840856832628433	0.278482475507287	14.8355939978117	-0.195309240075532	0.155957490911502	-1.25232355902904	0.210451987676543	0.374642686460804	-0.605570779112879	-0.675154609756883
ETFDH	-0.0819614031428955	0.0444467524419739	0.06517792154446	281.799126882417	-0.150293145812016	0.0700100819870581	-2.14673574928535	0.0318143249981207	0.0958790551447046	-0.571351305643706	-0.558718229361142
PPID	0.278294348056662	0.040320062155286	5.1228185115959e-12	122.882440546506	0.361031202201591	0.0745205130481197	4.8447224453281	1.26788796044969e-06	2.97408559639879e-05	0.773715980106883	0.763847783194285
FNIP2	-0.0784693640133297	0.0380210900510981	0.0390330948609944	991.910297627504	-0.134005732253539	0.071608122830261	-1.87137613663166	0.0612929641467214	0.155969365148619	-0.558313269254002	-0.516590019177997
C4orf45	0.860663842785281	0.0904309515415624	1.77635779055319e-21	14.0869944589561	1.16742415416779	0.196387039119217	5.94450712940941	2.77289901868965e-09	1.79945266274526e-07	2.94807725808869	2.84962350496053
RAPGEF2	-0.0688328162310533	0.0405427335104254	0.0895484811038685	726.897747500865	-0.11826178688857	0.0727516980234135	-1.6255536310714	0.104044646093483	0.22832337240815	-0.522333815417795	-0.475867516672242
FSTL5	0.40660143419093	0.255948054815816	0.112148650208011	158.931907947909	0.62536948255664	0.383052811356404	1.63259337620362	0.102554545263129	0.226055814195892	1.25276916250449	1.44757197268982
NAF1	-0.0829188799581066	0.0342267471791119	0.0154084437100243	107.072322624323	-0.183668707936976	0.0675634900957656	-2.71846092729433	0.006558640155053	0.0289180868374995	-0.574926184703143	-0.645045790894021
TMA16	0.177635469274854	0.0692896774544177	0.0103573680695619	48.3227796009788	0.225307541740259	0.114710878325546	1.96413404752113	0.0495145487069212	0.132980641203584	0.39789140431893	0.412791743866006
MARCHF1	-0.0728379849475779	0.0345363249558206	0.0349423932626375	6576.71617046155	-0.127496999734224	0.0660142875444548	-1.9313546275625	0.05343921209983	0.140875751309026	-0.537287695811296	-0.499754856823024
TRIM61	0.541126691267634	0.113894434962342	2.02288080916307e-06	10.792727070014	0.849306404731485	0.230216740795197	3.68916005759563	0.00022499564248073	0.0020148393978016	1.75503879122953	2.02679602758821
FAM218A	0.275836211202469	0.0750522359410798	0.000237610655161465	24.5240032330098	0.358247300446085	0.134265895348037	2.66819283867623	0.00762604736571258	0.032290688055278	0.764538168356583	0.756647081998597
TMEM192	-0.0507663120040656	0.0433275825143211	0.241323237091182	206.000002692515	-0.0999619956032872	0.0719893417269118	-1.38856660174069	0.164964579123412	0.317368840938616	-0.454879892135013	-0.428534190800327
KLHL2	0.0173157853910978	0.0351128054521051	0.62190850781227	518.017419747202	0.000252977004030546	0.0612225689911041	0.00413208736907634	0.996703080666342	0.998329576480307	-0.20068547151411	-0.169323149443688
MSMO1	0.726673550258522	0.112199604407292	9.38036321339674e-11	232.81491349338	1.05935055808649	0.181674242864061	5.83104429877357	5.50815579460995e-09	3.15722346343966e-07	2.44780499738004	2.57008574074679
CPE	0.250355340561971	0.512077742064255	0.624911759510114	14.1562534879046	0.201168457912162	0.777099603848299	0.258870879506243	0.795734867261715	0.879501726702496	0.669401628837491	0.350354795636783
SPOCK3	0.0879021201041822	0.0348322156949258	0.0116164375292023	6559.60072749368	0.103357831908713	0.0613895221808994	1.68363962182576	0.0922513365243859	0.209553498587622	0.0628588836487827	0.0973627170833701
DDX60	-0.437538637218556	0.140851127970993	0.00189386292474085	11.4521294653734	-0.672904879269387	0.261578312678734	-2.5724796233235	0.0100972899643019	0.0402226009908414	-1.89895066670961	-1.91047962918206
DDX60L	0.238197880806462	0.15344067209483	0.120571871123933	14.9851772261379	0.269277607058644	0.260890398170344	1.03214840004508	0.302002603257429	0.476521031339458	0.624009983206533	0.526522518052396
CBR4	-0.00767878037656115	0.025542792022125	0.763701106757863	532.879304289211	-0.0523566969338017	0.0464058590871409	-1.12823462303513	0.259220845399439	0.431883580972656	-0.294006321004163	-0.305400703646033
SH3RF1	0.0159588640038875	0.0819939162237742	0.845678909905755	716.984978913539	-0.00909126652841753	0.133285201255834	-0.0682091218136614	0.945619165727646	0.968633330806895	-0.205751735026059	-0.193492502921704
ENSG00000251171	0.672828797548608	0.173180329771091	0.000102273437476544	6.03686505320382	0.926735088531138	0.308139462671259	3.00751835061072	0.00263390222011959	0.0139568394261085	2.24676777552229	2.22706919272917
ENSG00000289249	0.506459977515387	0.160245359478338	0.00157483359832714	5.30804027289363	0.741049160441361	0.316855625151436	2.3387596798611	0.0193478745367806	0.0662358803870431	1.62560556936599	1.74678324809269
NEK1	0.0471089632996414	0.0299045816874531	0.11518508646202	681.076846503391	0.0419717752046781	0.0526460086934165	0.797245152032328	0.425308667626898	0.60076084166927	-0.0894483051124813	-0.061415390309624
ENSG00000286302	0.435253671469628	0.157252980638637	0.00564263091407901	4.59128168285589	0.629636350829836	0.27187022771306	2.31594447147178	0.0205613007500163	0.0692633252569151	1.35974646098984	1.45860844099042
CLCN3	0.0949934189267198	0.0278212937025203	0.000639193335076486	439.771920336143	0.11205870067893	0.0534966842791776	2.09468497326191	0.0361990058996766	0.105177032723498	0.089335280008638	0.119867949544718
HPF1	0.0515131284577691	0.0410256761363096	0.209249629985222	128.226880994111	0.0341089957116373	0.0688792947222722	0.495199549431625	0.620459268643894	0.758911292446923	-0.0730047134265326	-0.0817528629179824
MFAP3L	0.00571904667764582	0.0472376774580427	0.90363590832752	573.348296966876	-0.0215309516275581	0.0777323995329027	-0.2769881253755	0.781789224136518	0.871606528476125	-0.243983583516273	-0.225668370906339
AADAT	-0.0500064075652793	0.0667815680133901	0.453974424957157	52.9761787274042	-0.116802683865582	0.114011233246879	-1.02448399635024	0.305606726011384	0.480817332145007	-0.452042678301494	-0.472093473690489
GALNT7-DT	0.0899524478100727	0.0764166765587085	0.239143177051808	127.288529812362	0.0701583560187258	0.127665025434245	0.549550323434993	0.582627839339358	0.728829033738797	0.0705140805834008	0.011490611408515
GALNT7	0.0291105209631815	0.0602101854290392	0.628753772151242	350.380578682743	0.0113759553483734	0.101489017048496	0.112090506728797	0.910751644522034	0.949582888939019	-0.156648109419923	-0.140553009367694
ENSG00000248774	0.332595010135851	0.117295290788771	0.00457488703425687	9.43022509085222	0.417631375713503	0.216882069092022	1.92561504720938	0.0541524584500549	0.142322901949645	0.976455405956761	0.910246964227616
HMGB2	0.154172940955266	0.0702236377467992	0.028130869021107	39.542932338585	0.194175185945833	0.12656193673435	1.53423051950762	0.124972951924844	0.260946357874541	0.310290639643857	0.332266347755993
SAP30-DT	0.428916784233366	0.0594381850094477	5.34673326067001e-13	91.9838396073869	0.587987475509022	0.101681999937159	5.78261123770585	7.35499023290621e-09	4.02646680258976e-07	1.33608677009912	1.35088154088395
SAP30	0.283194413698772	0.0689903034969447	4.04588308576994e-05	87.2729131466471	0.376583380192825	0.110962872809725	3.3937782129936	0.000689354970878458	0.00490811410150341	0.792011088432805	0.804074269791928
SCRG1	0.62737238723885	0.0971181852576552	1.04782014649901e-10	59.6516211602799	0.881979418425031	0.161502502512779	5.46108824756598	4.7322472805185e-08	1.96229331789495e-06	2.07704965101845	2.11130641244806
ENSG00000288025	0.358315122027438	0.0802527058564539	8.01303310016556e-06	76.0199681461563	0.470264522943766	0.135797879155462	3.46297398654808	0.000534240042690291	0.00401320248285093	1.07248518751063	1.04638523327543
FBXO8	0.0266359419428432	0.0528765653172655	0.61444541247193	64.9892845018052	0.000929402773235935	0.0976490223711352	0.00951778881823874	0.992406017903445	0.994972643417658	-0.165887310390841	-0.167573540343627
CEP44	-0.101033602100738	0.0260246955420397	0.000103507027384324	178.823200671663	-0.1903274168527	0.0504540631283108	-3.77229117045884	0.000161755334618528	0.00155536412158325	-0.642560136592555	-0.662268874703051
ENSG00000286494	0.0955507191930024	0.288880052822275	0.740823808287798	11.7868688612838	0.161680740594214	0.442985983655193	0.364979359527686	0.715126813735799	0.82597875906712	0.0914160416731524	0.248217838848009
WDR17	0.0932104365494408	0.196255978816894	0.634827480835991	69.1784954556128	0.104770329299032	0.288630950276359	0.362990625914222	0.716611886882309	0.826851234092841	0.0826782557730434	0.101016212264103
SPCS3-AS1	0.0198451199164578	0.0982151042892721	0.83987160162001	12.5998935676051	-0.0381120981583214	0.181915683406639	-0.209504191417783	0.834054663709686	0.903615448342089	-0.19124183289501	-0.268556336120554
SPCS3	0.065372999753734	0.0471195257176619	0.165323901232765	144.014927152791	0.052407215864362	0.0863212927776634	0.607118060654473	0.543772565207127	0.69976177176628	-0.0212568665071109	-0.0344236008590467
ENSG00000289520	0.197711704863804	0.133731960830861	0.139295996842096	9.9453379890427	0.213778848549447	0.257666930359629	0.829671266898988	0.406724671078635	0.582656922071319	0.47284895217709	0.382972202037849
AGA	-0.130543595386935	0.0700253993842765	0.0622891212933136	68.3511179753405	-0.22653869142585	0.121138262991949	-1.87008370295771	0.0614721952215038	0.156236526536917	-0.752739991986443	-0.755931148380826
AGA-DT	-0.0990758277351813	0.0665591824236847	0.136609244869528	415.394916279366	-0.161612323007762	0.1103789860254	-1.46415843112178	0.14315066514507	0.287374277494143	-0.635250501026092	-0.587995847583983
LINC01098	0.237312228236341	0.215848576112841	0.271576858597299	88.9048267730373	0.283708111536528	0.346811269655154	0.818047556005398	0.413330032978881	0.588732487045448	0.620703270420844	0.56384773997977
LINC01099	-0.284979442981444	0.200228686998978	0.154657958565741	356.113102505095	-0.440369045364821	0.320421619061423	-1.37434248867086	0.169335381502874	0.323119106854772	-1.32934870858531	-1.30901405880944
ENSG00000287083	-0.430203803845108	0.169113530279975	0.0109630082556008	13.2817835130325	-0.781203097866826	0.297807202326574	-2.62318403236656	0.0087112204273333	0.0359436948374834	-1.87156499865516	-2.19059839077379
LINC00290	0.497415871984038	0.203267706636753	0.0144011924330365	9.33468580495055	0.722200847398402	0.338951075577634	2.13069348184732	0.0331144024257747	0.0985073227249774	1.59183808490922	1.69803114324678
TENM3-AS1	0.390826741430513	0.197695209993417	0.0480511730226807	26.2339162537445	0.451917802720803	0.313221621485948	1.44280525902672	0.149075337292585	0.29492731582824	1.19387205092708	0.998930523357899
TENM3	-0.188531553259763	0.150817087136898	0.211274856391817	191.948557290231	-0.300998435228264	0.229029643608199	-1.31423352229104	0.188767630708634	0.347591995996111	-0.969246473402802	-0.948525001654634
DCTD	0.368326486606595	0.160764205712872	0.0219577691678947	11.4899544102934	0.515086623228011	0.275720027397928	1.86815092138599	0.0617410374631683	0.156717203553542	1.10986407441614	1.16231983853642
WWC2	0.0278183745936781	0.0759113155711754	0.714022701440007	262.753545539824	0.0238272120726776	0.12645686913273	0.188421651082223	0.850546128548142	0.914138490904166	-0.161472525974643	-0.108347210795535
CDKN2AIP	0.219278522998308	0.0654646380065626	0.000809364970181241	24.6434867416196	0.227608981861105	0.144354193807777	1.57673965582317	0.114855441697294	0.245670903389407	0.553371806937528	0.418744533901503
ING2-DT	0.0545384703607072	0.0685536368196717	0.426288340713586	46.5323503541773	0.033992886405174	0.11735830522908	0.289650454126965	0.772083663929949	0.864909844361375	-0.0617091590646584	-0.0820531854492023
ING2	0.488041204951401	0.094286866834626	2.26534032126018e-07	19.6854677251499	0.637554435616957	0.179631036284824	3.54924432215626	0.000386338440988001	0.00309133708538525	1.55683640097102	1.47908896350937
RWDD4	0.0862960039997321	0.0602183898840895	0.151843357275001	42.9514041069712	0.0670681166128487	0.112823633628758	0.594450953720687	0.552210537171796	0.707173208995716	0.0568622153873609	0.00349755255115794
TRAPPC11	-0.0428834405747648	0.0260798906342186	0.100112061230057	159.476970770306	-0.123978612304243	0.0517250345511784	-2.39687828882115	0.0165354152100612	0.0590647918184798	-0.425448044226895	-0.490654371677006
STOX2	-0.23116114958679	0.0350337822219283	4.16079655791365e-11	748.240873664768	-0.361749418038469	0.0583708091809372	-6.19743709423527	5.73899635084294e-10	4.88677197943741e-08	-1.12841027643249	-1.10566045864245
ENPP6	0.26342893638279	0.0845894255886435	0.00184440373981912	266.203703454753	0.37415753482202	0.143909244729606	2.59995482239541	0.00932360341154634	0.0378572221211381	0.71821380182059	0.797799699352234
LINC02362	0.269781370120442	0.0922875350928953	0.00346376169999229	28.8806298605059	0.357601562427096	0.162065274567982	2.20652797695469	0.0273470535770148	0.0857856572067728	0.741931537837195	0.754976848300069
IRF2	-0.00192310284675097	0.0239187336473817	0.935917907892944	406.98041498055	-0.0426283553452439	0.0457769250054292	-0.931219284392477	0.351740144416561	0.528084179981713	-0.272516661153073	-0.280237861325812
IRF2-DT	-0.3564511197548	0.0883664838374615	5.4886273122808e-05	21.572847027257	-0.535467821744326	0.16175300588583	-3.31040414867018	0.000931613529950045	0.00620507376866351	-1.59619861720017	-1.55499180261091
ENSG00000286292	-0.641186116735071	0.100609267951759	1.85326805086239e-10	55.8236947932695	-0.954154184428168	0.175269839358231	-5.44391543874235	5.21219705426407e-08	2.10936469248253e-06	-2.65929817430983	-2.63794503055179
LINC02427	-0.00431608791045423	0.124331581029795	0.972307531708296	43.6349786556312	-0.0182754395248585	0.212538739922068	-0.0859863925586439	0.931477234325309	0.961097649285293	-0.281451219210118	-0.217247825948486
CASP3	0.0925728918258774	0.0600318262454764	0.123058148419501	54.0270208682653	0.0993266414740445	0.103300959368511	0.961526805571195	0.336287354145273	0.512555511010245	0.0802978897469285	0.0869358413053176
PRIMPOL	-0.0828662349976821	0.0422580561796438	0.0498840283476222	130.854705717421	-0.149222003266314	0.0787557731788526	-1.89474367710713	0.0581263682459304	0.150265743251956	-0.574729627080424	-0.555947665567239
CENPU	0.153899650694185	0.120545882486739	0.201711924306344	7.33899772692823	0.231728901276138	0.222918499371275	1.03952297332753	0.298561579371668	0.47281344073576	0.309270270674116	0.429400911627224
ACSL1	0.242241775419677	0.0329161114993182	1.84783069729203e-13	455.637859536428	0.327562584148664	0.0605553576604927	5.40930805801138	6.32687186111494e-08	2.46787821666848e-06	0.63910845237225	0.677279527847246
SLC25A4	0.110859282184535	0.0786666537671581	0.158767644248709	64.2535061476293	0.131073567945464	0.122444075799709	1.07047700829455	0.284404652592997	0.458778464448909	0.148572789908814	0.16905085522419
CFAP97	0.133416226896903	0.0405215049712529	0.000993081158552827	96.2959067187477	0.144445825789051	0.0744092705627479	1.9412342668679	0.0522298684930139	0.138505525251231	0.232792426370036	0.203638869277816
SNX25	0.265504763188877	0.062320454234829	2.04139033821643e-05	164.874147054876	0.343051890455539	0.104501047767479	3.28276029556037	0.00102796034150815	0.00671229973407345	0.725964203357427	0.717343393687226
LRP2BP	0.0199484033916898	0.0473186972107341	0.673334892885206	205.662006181589	0.00641700072933944	0.0798995812055693	0.080313321202892	0.935988063651521	0.963659502771215	-0.19085620900634	-0.153379593633469
LRP2BP-AS1	0.383871336009785	0.0691364579968651	2.8181900704312e-08	29.2590086642375	0.484893922451822	0.137426959398498	3.52837554271846	0.000418118511494783	0.00330257576023038	1.16790303236345	1.08422490715095
ANKRD37	0.695459935507742	0.108763294892588	1.61334975900156e-10	55.2715332305523	0.972622999977617	0.181974444185907	5.34483292051699	9.0500493202333e-08	3.36657263980699e-06	2.33126442326984	2.34576057189395
C4orf47	0.283931855872584	0.155163803600469	0.0672671955709559	32.6393315918915	0.359173163971322	0.261077519948998	1.3757337822172	0.168904068960127	0.322504969520626	0.794764436130446	0.759041874336376
CCDC110	0.62798000264915	0.185507286082555	0.000711253795830605	5.79949145922719	0.883583189029453	0.30670470627169	2.8808921772682	0.00396551272073469	0.0193944116497818	2.079318271597	2.11545464536829
ENSG00000249679	-0.555303362978522	0.166918761364009	0.000878531255429259	12.323550706889	-0.8686582365279	0.272638232914292	-3.18612040300663	0.00144194573914891	0.00875930007562992	-2.33864241210905	-2.41680548313267
PDLIM3	-0.1936033394968	0.118512131945896	0.102339462555805	59.0912283602393	-0.31543954041414	0.184324848929776	-1.71132401434554	0.0870213156329208	0.201021013107818	-0.988182725565452	-0.985877642843685
CYP4V2	-0.139178652054765	0.0657724272944084	0.0343393822588687	120.388725364216	-0.233261341414338	0.112960743649619	-2.06497703430376	0.0389251733221151	0.11086750352051	-0.784980232970318	-0.773319618974142
KLKB1	-0.13747092915953	0.152634752883414	0.367772911435822	17.3164662862363	-0.266089491697717	0.256592243059804	-1.03701299978776	0.299729798729386	0.474204668143334	-0.778604200965666	-0.858231272386555
FAT1	-0.20947615716463	0.146801363554904	0.153598329864719	75.1681650754087	-0.32990241326715	0.229102285608644	-1.43997870815961	0.149873423047003	0.296029149223036	-1.0474462007677	-1.02328658719302
LINC01060	-0.0632015025264084	0.353126359609111	0.85795574793948	37.1937849493811	-0.293415879729294	0.55208040754372	-0.53147308928194	0.595090984746875	0.7394589031047	-0.501308486010296	-0.928912342429209
FRG1-DT	0.315321730002024	0.099479210731317	0.00152583331738713	89.6863462410761	0.420450321860309	0.162855768063625	2.58173429691509	0.00983052377104558	0.0393942996929468	0.911963100287098	0.917538309495005
FRG1	0.196679856581295	0.0800432566422669	0.0140036559498434	97.1385184707404	0.263347245221038	0.128007479539492	2.05728013838278	0.0396592867422912	0.1123717932296	0.468996396419022	0.511183340407046
CCDC127	0.182824289813868	0.0604126033842015	0.00247598689065407	32.5130295592869	0.198137799737247	0.110686286362534	1.79008444721219	0.0734403366712253	0.177906528449896	0.417264621083461	0.342515846614724
SDHA	0.00180384011138022	0.0508215294693886	0.971686132786389	238.190141178798	-0.0198382496731128	0.0820231037616589	-0.241861728748505	0.808887305836459	0.887788172096406	-0.258601577126936	-0.221290112599195
PDCD6	0.0118274447738029	0.0330426686257388	0.720384773699334	178.594432539234	-0.00759792619137674	0.0630263229288712	-0.120551633639669	0.904046180106259	0.945912655667682	-0.221176990088897	-0.189629903413934
AHRR	0.0734805848173874	0.206851539446721	0.722414711546948	11.0100118563437	0.0569664503209661	0.330928275996878	0.172141380634103	0.863326381262367	0.92130258782787	0.00901398246406778	-0.0226309127951964
EXOC3-AS1	0.00926787070523835	0.110410674030594	0.93310414553125	13.1501303760843	-0.025459930774975	0.199415634932767	-0.127672691178697	0.898408002478015	0.942825980231078	-0.230733532444205	-0.235830872075312
EXOC3	-0.094761700782816	0.0451851451581638	0.0359770213813638	101.6294674459	-0.175250424789174	0.0797409725936615	-2.19774626630407	0.0279671925282328	0.087155640603638	-0.619143080087274	-0.623271480285495
SLC9A3-AS1	-0.227230197723281	0.199286747274361	0.254195780058538	30.9247119389057	-0.341630523022454	0.308040577502918	-1.10904389867019	0.267411244791962	0.441222563511468	-1.11373349546269	-1.05362192994394
CEP72	0.166511766829957	0.0798903160764097	0.037137005456037	25.0403307949078	0.193376449379631	0.140920754176221	1.37223541351343	0.169990164332717	0.324074687561182	0.35635944208034	0.330200375659128
TPPP	-0.009011616903747	0.0411559890037653	0.826679284914073	770.829624530651	-0.0419787982564036	0.077805325611092	-0.539536309715271	0.589516849972797	0.734819096752948	-0.29898266018543	-0.27855774941201
ZDHHC11B	0.126970077605872	0.103512356142539	0.219966351945357	642.804830137295	0.152752779903364	0.157903126276832	0.967382872683351	0.333352668869159	0.509453072425727	0.208724789693704	0.225125221770374
BRD9	0.102512328736363	0.080061225150383	0.200395993718001	211.700066359013	0.128212632933975	0.128328863152472	0.99909427843712	0.317749022564672	0.493386829493009	0.117408224231695	0.161650903657197
CLPTM1L	0.0349123756406128	0.0454266985264591	0.442164595987847	70.883344945611	-0.0087756053056956	0.0825292457645106	-0.106333278880749	0.91531792852859	0.952295247203522	-0.134986040466666	-0.192676029373602
ENSG00000286388	-0.0782699539842489	0.108566362350831	0.470945746968554	11.2543682717644	-0.14261194583906	0.195486301528468	-0.7295239856911	0.465681201191352	0.635121727131729	-0.557568742884405	-0.538850421267632
LPCAT1	-0.00782868220134988	0.360503227779189	0.982674513668098	9.99759947336343	0.0224792068829816	0.541982001937375	0.0414759287257274	0.966916482431483	0.981034968158838	-0.294566001286646	-0.111833893672199
ENSG00000291055	-0.136168745868468	0.100722033027704	0.17639895533569	36.3853357217858	-0.219919273341384	0.173303418870823	-1.26898404413653	0.204446754934627	0.366992482870383	-0.773742310103338	-0.738809692272938
ENSG00000291079	-0.134983899717879	0.0613683056385797	0.0278373994605587	63.140731123996	-0.238860308363975	0.103736795816279	-2.30256107762383	0.0213035512193232	0.0711033186301384	-0.769318514534501	-0.787801627158924
MRPL36	0.491330726252622	0.0830881811228833	3.35188656544827e-09	18.4403748218967	0.690272342109253	0.162366999078767	4.25130935489168	2.12524373706314e-05	0.000293962117283354	1.56911830757021	1.61544646662974
IRX2	0.130620005881557	0.181734937674337	0.472301686017644	10.2861743810043	0.123731106167771	0.320123159897177	0.386510948497174	0.699118295688688	0.814063047489532	0.22235232819271	0.150059210423019
IRX2-DT	-0.172863981755997	0.281909313035071	0.539750692463772	7.76331340254122	-0.290110912292828	0.443323901372245	-0.654399438863621	0.51285449583448	0.674336403921746	-0.910749314629619	-0.92036387877585
ENSG00000286753	-0.162027642905182	0.068950974486489	0.0187786397137815	70.9119803137972	-0.27171365716301	0.110341463164379	-2.46248009923731	0.0137979829897765	0.0512889445930855	-0.870290266198034	-0.872778457793
ICE1	0.0284821868350081	0.0314462248225416	0.36507208521992	309.435282654347	-0.00106045195378259	0.0533722658637837	-0.0198689700843706	0.984147898542283	0.989339414520069	-0.15899408634746	-0.17272039916641
LINC02145	0.00283057972240616	0.101863235391477	0.977831204486044	20.2032335378443	-0.0667750619299036	0.171556129870659	-0.389231570916452	0.697104851035559	0.812810793145862	-0.254768095337466	-0.342694526196325
MED10	0.268909287090989	0.0555938087855367	1.31789177401527e-06	84.8618326344606	0.355710024199711	0.0935159809120773	3.8037351555361	0.00014253056319195	0.00139788130917484	0.738675488906759	0.750084290023298
NSUN2	-0.191716662679372	0.0864217861167322	0.0265286965070688	128.94640673284	-0.30138440320089	0.143865243803063	-2.09490767355495	0.0361792005967543	0.105174915045864	-0.98113854304385	-0.949523327129478
SRD5A1	0.0472292445365253	0.0698715581073939	0.499076345248791	48.5815577540879	0.0372397839118702	0.123191901877075	0.302290843346419	0.762430357986021	0.859063014543794	-0.0889992176064985	-0.0736549225749824
MTRR	0.0475908406930575	0.0404678001827004	0.239587888065928	180.129265757437	0.0391229697281718	0.0759631823932194	0.515025417519421	0.606535258591558	0.748188820491731	-0.0876491457223297	-0.0687839682274288
FASTKD3	0.148490734148415	0.0740981290602977	0.0450728310836315	18.1467524813756	0.207846636363052	0.140719455764447	1.47702842676546	0.139668017445268	0.28211292540604	0.289075293431297	0.367628238372767
ENSG00000288002	-0.03917081824991	0.0919734813476825	0.670186161637693	95.7962096433371	-0.121847825628025	0.142656749401986	-0.854132917922275	0.393031346634874	0.569912862218558	-0.4115864283696	-0.485142985315454
LINC02226	-0.0601674226368739	0.104847185077049	0.56606372402778	13.6701809237719	-0.0943558416242501	0.186378024475449	-0.506260552389745	0.612673751656742	0.753557113968567	-0.489980307103567	-0.414033593004367
MIR4458HG	0.262879877234513	0.103570124881656	0.0111429863647143	30.8043518077373	0.352240084575692	0.178177369978481	1.97690696982582	0.0480521468484241	0.130096705610023	0.716163809569725	0.741109117551706
ENSG00000260981	-0.150435360945551	0.109884426006983	0.17098908618964	13.7836885407257	-0.227278532828579	0.20356869693775	-1.11647093215947	0.264220605888653	0.437427932720359	-0.827008794134984	-0.757844785190286
LINC02199	0.269888617479207	0.0933217504374886	0.00382770331567068	142.480064849965	0.367788471985886	0.153286323558345	2.39935607722952	0.0164239348400803	0.0587663308548029	0.742331961462016	0.781325799621812
SEMA5A	0.299076285183348	0.0980610110791278	0.00228917514826662	396.099418782762	0.418923123558677	0.150457136713588	2.78433534433228	0.00536375467217669	0.0245994614183795	0.851308367377745	0.913588134667585
SNHG18	0.275012783666207	0.0987801659488866	0.00536782856746164	28.9829997364888	0.416363062454353	0.185256501231012	2.24749501198425	0.0246084090028267	0.079195322306993	0.761463781792247	0.906966408517056
LINC02112	0.310958408462835	0.184258151624582	0.0914835025683238	15.2476364749439	0.362957926302818	0.289316208526242	1.25453713136814	0.209646838251534	0.373525347639496	0.895672004197634	0.768831351494431
ATPSCKMT	0.000207890186481061	0.0575841345767264	0.997119484194069	123.076250576658	-0.0349501846047278	0.0929930339489183	-0.375836588189242	0.707038385152824	0.820044284047418	-0.26456028847722	-0.260377888493589
CCT5	0.350631854597765	0.0567471536164071	6.45723371253975e-10	149.307905686193	0.470339813380174	0.0943700977885934	4.98399201020034	6.2285652479799e-07	1.64464976256428e-05	1.04379859018938	1.04657997575669
MARCHF6-DT	-0.0418707599761986	0.14384778545338	0.770992546309419	4.73283767011542	-0.0815054972996037	0.271524476015739	-0.300177348633864	0.764041882005336	0.860129333876311	-0.421667053806866	-0.380795534383776
MARCHF6	0.0973135266390006	0.0250650705918519	0.000103415337445247	736.2378190072	0.113163944662978	0.0489845417696091	2.31019706574426	0.0208772464296068	0.0700393343553947	0.0979977398661572	0.122726718415323
DAP	-0.316328553125261	0.0657474119913863	1.49974227012485e-06	49.1786444837439	-0.502130511308495	0.117691820423023	-4.26648606082965	1.9857589574234e-05	0.000277009613653449	-1.44639517446805	-1.46876318098606
CTNND2	-0.344335388553469	0.0682064704031047	4.45462561623278e-07	2469.76691101298	-0.530386408090973	0.116399193002881	-4.5566158528079	5.19843717778188e-06	9.36163546037957e-05	-1.55096277120023	-1.54184847192508
TRIO	-0.0348409015535416	0.108649145760021	0.748457833504878	348.797850988086	-0.0811976340442045	0.167869428914231	-0.483695182436645	0.628602212712389	0.764497582682649	-0.395420054123198	-0.37999923066836
OTULIN-DT	0.2277748299371	0.133773097224817	0.0886250964619229	5.38182619959345	0.245063679704796	0.255458401555048	0.959309532248787	0.337402834707655	0.513564905773762	0.585094005611699	0.463891983298683
OTULIN	0.018311204574376	0.0357573273319864	0.608583427021779	115.071213506803	-0.0299205778678443	0.0615186594440591	-0.486365895132225	0.626707766665466	0.762977860392478	-0.196968929100623	-0.247368558989599
ANKH	0.0513738243656206	0.0326398098174825	0.115496206283244	987.528435758085	0.0519163390584003	0.0597984732473011	0.868188370691277	0.385291219520022	0.562119932133252	-0.0735248255316032	-0.0356932782809
ENSG00000286970	-0.163593001423212	0.0720699198364783	0.0232123961487783	22.0707275371061	-0.33782487106106	0.140258294546951	-2.40859103664614	0.0160142317623501	0.0576645436546515	-0.876134760077904	-1.04377842071285
ANKH-DT	0.319884334077432	0.139221629321798	0.0215809984126842	4.64305793738735	0.439020981126845	0.255659970950379	1.71720656735917	0.0859414360337929	0.199339205513117	0.928998246733003	0.965572248954532
FBXL7	-0.119557214316045	0.0255294805138447	2.82562947861389e-06	3711.54564692868	-0.208869395286329	0.0501923196580718	-4.16138159601355	3.16327996512816e-05	0.000407327597607543	-0.711720739086137	-0.710228629753092
ZNF622	-0.0057843636035783	0.0621780585438896	0.925880509732705	29.7189243894068	-0.0536409111533549	0.113319959877787	-0.473358013991583	0.635957779030031	0.768892561269116	-0.286933240231873	-0.308722387986353
RETREG1	-0.195155776228846	0.0248457227332417	4.0072013040308e-15	1441.37068039809	-0.307498376651866	0.0487428672636486	-6.30858203290786	2.81603462963098e-10	2.76553374193959e-08	-0.993978974076459	-0.965337425400644
RETREG1-AS1	-0.08434171849747	0.111909907016023	0.451055027296706	11.6533891504922	-0.183439646856923	0.216894696249042	-0.845754414604469	0.397689760483343	0.574259093727484	-0.580238559497522	-0.644453312948361
MYO10	-0.0416068465322524	0.0701326057941847	0.553007385018677	209.21491982252	-0.0901587541646448	0.124098134526019	-0.726511760301615	0.467525100641656	0.636340410011294	-0.420681694548784	-0.403177616269911
LINC02100	-0.472889218691907	0.142662680327569	0.000917294903049553	7.47223569709971	-0.674044003316851	0.278411912913165	-2.42103147190789	0.0154765373137691	0.0561954328738311	-2.03093720825333	-1.91342603053203
LINC02241	0.0233703052457838	0.10323439274524	0.820905102812853	49.357796173577	0.0198940018958898	0.168370518762694	0.118156088382248	0.905943982552277	0.946822334656091	-0.178080040343757	-0.118520655733694
ENSG00000286751	-0.0500312695912746	0.290090130606872	0.863069603272243	12.2642735507938	-0.0972225267612594	0.460355644453668	-0.211190039554395	0.83273898276269	0.902654742831287	-0.452135504294452	-0.421448417558752
ENSG00000249359	-0.0769675361997012	0.18470033412507	0.676886340895384	5.75847308856075	-0.114872808039414	0.324572043818691	-0.353920832761503	0.723398213955859	0.831165984695715	-0.552705976506514	-0.467101753296071
GUSBP1	-0.0478321946529317	0.0537919792213011	0.373891939522672	677.013744796121	-0.0875727167023695	0.0871172318944878	-1.00522841231266	0.314786876985235	0.490078787240488	-0.4439249379159	-0.396488700969697
ENSG00000253766	-0.126735889081775	0.13620614508964	0.352127192429021	28.5185360460577	-0.16230250958075	0.233632147522512	-0.694692538256581	0.487248005234294	0.653047981540022	-0.738523366248301	-0.589781049691612
LINC02899	-1.36716236804904	0.676162047948208	0.0431820500467547	47.9882710968317	-2.01641851749114	0.785588610561623	-2.56676139442702	0.0102653222107358	0.0406501240554701	-5.36983618133075	-5.38554488320256
ENSG00000286625	0.172342526389971	0.104594135617408	0.0994088126637405	100.637219787396	0.229341275364424	0.171223927783298	1.33942304871478	0.18043299014085	0.337808844305282	0.3781294316201	0.423225197730952
CDH6	0.527324318909633	0.313354631710671	0.0924069279356143	9.82705578444769	0.79237216378223	0.51576594738904	1.53630182022185	0.124464373293697	0.260216389865094	1.70350562496451	1.87953276441162
DROSHA	-0.065187781037839	0.041575811991058	0.116898490511574	186.040928607454	-0.128415190718749	0.0754103014778121	-1.70288658448783	0.0885892950840849	0.203716657178216	-0.508724545954429	-0.502129803750323
C5orf22	0.0155386748815503	0.0428416805753493	0.716829046160378	61.6022958550386	0.0150710702284098	0.0811117787885672	0.185806185655173	0.852596753555536	0.915489669555113	-0.207320572276823	-0.130995409828754
PDZD2	-0.0371917179752749	0.0873124532694811	0.67013611372507	577.256913671435	-0.0848349953832474	0.139665438718247	-0.607415808533625	0.543574999906577	0.69976177176628	-0.404197169417403	-0.389407447783563
ENSG00000250764	0.327515110409447	0.0849307290019008	0.000115134266698087	22.8559603342181	0.443395334856491	0.154382579714183	2.87205548499949	0.00407811358279683	0.0198462805378857	0.957488860900566	0.976886733766766
GOLPH3	0.0711951654453021	0.0218741914327665	0.00113489648848883	295.226156720182	0.0681344694430547	0.0492738227930599	1.38277214108606	0.166734743716563	0.319897044762789	0.000481036573885796	0.00625572750625556
GOLPH3-DT	0.277686674151049	0.124270909157262	0.0254484326785586	6.42029733699648	0.344614775858886	0.227359600942481	1.51572563652621	0.129588742379845	0.267775531490742	0.771447141127569	0.721385874988999
MTMR12	-0.0393700698328767	0.0294157501156398	0.180765747982654	127.94376600566	-0.108309009656125	0.0625511399602493	-1.73152735065987	0.0833577510564896	0.194942535452159	-0.412330363157567	-0.450124160328459
ZFR	0.0167970483034128	0.0175151545636528	0.33755831154626	813.096471505814	-0.00998228544899245	0.0373527583631964	-0.267243595558072	0.789281611945148	0.875520137467166	-0.202622251938094	-0.195797167945918
SUB1	0.176969130343856	0.0301155468502575	4.19441648723108e-09	118.26826280562	0.250098513333164	0.0751434097763879	3.32828273400699	0.000873831342550182	0.00591291203817489	0.395403530928087	0.476914832419049
TARS1	0.231171420453823	0.0512109431347044	6.35856128328327e-06	112.65838615006	0.293697683724847	0.0888754902342429	3.30459705989547	0.00095113035940721	0.00628864511868385	0.597775670711902	0.589686268318126
ADAMTS12	0.579042521726759	0.265109177124491	0.0289500327081024	13.2661289612407	0.870719455897677	0.416422799062169	2.09095049036373	0.0365325023502958	0.105749713523719	1.89660306325799	2.08218195592809
SLC45A2	0.244335242604615	0.0976948822153613	0.0123841953593414	28.880878528055	0.286969373212919	0.166777533625071	1.72067164548703	0.0853104244257863	0.198246651711708	0.646924716831255	0.572283156497682
AMACR	0.228841587477219	0.0719898598085213	0.00147884526300577	27.8102918100054	0.279175034870343	0.136215556278909	2.04950919334585	0.0404123498071548	0.114023046353035	0.589076900164428	0.552122710349764
C1QTNF3	-0.056148676295577	0.03193098406294	0.0786729028168275	121.099933038023	-0.128684856365808	0.0679887821335059	-1.89273660047501	0.0583929064945431	0.150645517613155	-0.474975732671627	-0.502827307440376
ENSG00000290548	-0.0756616640902131	0.0461784899569707	0.101325521452015	1043.90528079825	-0.126267815731333	0.0763483279529831	-1.65383865130735	0.0981603003551591	0.218825572719711	-0.547830312903649	-0.496575510891785
ENSG00000286543	-0.0564000707027626	0.0737597097140735	0.44448233968441	75.0612858055322	-0.101740014236094	0.128525097785783	-0.791596474065069	0.42859600350253	0.603426142367941	-0.475914350283698	-0.433133124965257
RAI14	0.0766745316459299	0.0571894240678039	0.180014064826671	224.000280158109	0.0753427291921927	0.0987401836403963	0.763040197156051	0.445439423414936	0.616997474971831	0.0209390478577347	0.0249002520451642
TTC23L	0.173605488334323	0.0759284367087734	0.0222287818025923	51.6169576363305	0.193527070311223	0.133960026289414	1.44466282720129	0.148552616069406	0.294288670710989	0.382844883875446	0.330589964235688
RAD1	0.130298807844325	0.0580814036709939	0.0248721557716619	43.6036019215019	0.144869442085326	0.112419069525488	1.28865540959207	0.197517910903928	0.357932875572119	0.221153088567276	0.204734574025683
BRIX1	0.204032783010062	0.0550924713521932	0.000212678438746859	40.0871865511992	0.271124961624565	0.104361879825237	2.59793098858115	0.00937873409534424	0.0380286628016835	0.49644961752912	0.531300793077862
DNAJC21	0.0925634278954937	0.0294196479786858	0.00165342821148559	190.138227135364	0.0948783794799575	0.0651512832821114	1.45627798410547	0.145315789070865	0.29021785368803	0.0802625547852757	0.075430189068775
SPEF2	-0.770228261361428	0.195107868404115	7.89040243941068e-05	33.473311247033	-1.14473104758468	0.307800628743359	-3.71906663172916	0.000199960303100968	0.00183641846943913	-3.14109580458239	-3.13088162347837
LMBRD2	0.0510063033545495	0.0367300855103323	0.164930341820086	138.255259082512	0.0364042856346096	0.0673107739155911	0.540838910577097	0.588618620585649	0.73409966313358	-0.0748970187226119	-0.0758159806770388
SKP2	-0.0444816968015551	0.0510041084526139	0.383142983423822	96.9703661414366	-0.115576767677125	0.0914152500508506	-1.2643051089707	0.206120536559361	0.369027907639275	-0.431415366490993	-0.468922580124802
NADK2	-0.0506249754706613	0.0396257916555081	0.201398833157668	99.1586814157147	-0.0922939452506537	0.0759436810790581	-1.21529459645991	0.224253752092852	0.391843701431094	-0.454352191614673	-0.408700394857782
SLC1A3	-0.159053024586698	0.0302215219619124	1.41796204512322e-07	811.063804882256	-0.276518255103064	0.0633250235324379	-4.36665064895585	1.26166278937413e-05	0.000192397045033854	-0.85918409572202	-0.885205790784662
ENSG00000274441	0.217862597552891	0.0847281032829075	0.0101313285285685	14.8193588760555	0.33231810810039	0.207036614501833	1.60511757256081	0.10846793277082	0.235530825124844	0.548085243185662	0.689579928512457
ENSG00000272103	0.542612311532145	0.120780248301734	7.03726323220021e-06	8.51010260172479	0.775378944834511	0.228143529858567	3.39864534100612	0.000677204703942851	0.00484737730504477	1.76058557073322	1.83557895327105
NIPBL-DT	0.136841810181585	0.0488525359244434	0.0050925595205889	79.4780574666923	0.153009432871984	0.0918034535840334	1.66670671852149	0.0955727363237448	0.214779859463781	0.245582340189587	0.225789067516497
NIPBL	0.0385044013745057	0.0176045809537208	0.0287293282710505	1375.16597479546	0.0229278285883132	0.0361002958151849	0.635114701156245	0.525353609616337	0.685533175946343	-0.121574689535707	-0.11067351118255
CPLANE1-AS1	0.0875188552825877	0.136340752254799	0.520929892116587	5.19685352111808	0.0665969918800881	0.247104005607534	0.26950996490871	0.78753727493472	0.874591717679193	0.0614279086495237	0.00227896485502336
NUP155	0.00602539918509873	0.0370826945013709	0.870923566514306	76.1410410771889	-0.0374815279645004	0.0713178344515168	-0.525556170525356	0.599196616264535	0.742528752679109	-0.24283977183718	-0.266925334760815
WDR70	-0.0487610996659141	0.0274900706366491	0.0761009791626924	708.365115323418	-0.0941256660582566	0.0511539968180892	-1.84004519515808	0.0657616023292163	0.16427576121955	-0.447393139992819	-0.413438232385053
GDNF-AS1	-0.46918760154521	0.137026205451032	0.000616902605507645	78.4516345467872	-0.689744500610762	0.218090597284694	-3.16265125227005	0.00156339497403922	0.00933916113648491	-2.0171166818306	-1.95403615242788
GDNF	-0.442239003991911	0.187381139125338	0.0182698050217843	24.760765932027	-0.669187194592256	0.307501993692446	-2.17620440946329	0.0295399793568194	0.0906380828796724	-1.91650017024097	-1.90086365173356
LIFR	0.0794650603869357	0.0385580117356189	0.0393104679007535	1232.44319035745	0.0912174106878136	0.0685138601199799	1.33137164550466	0.183066754435886	0.340911122961273	0.0313578931002482	0.0659609100948218
LIFR-AS1	-0.235615393202956	0.0601055770151664	8.8539608243337e-05	68.5495339830287	-0.356515300821476	0.109195257086111	-3.26493393884616	0.0010948960911599	0.00701562171329993	-1.14504084333092	-1.09212215254805
RICTOR	0.0679155076535945	0.022672256174368	0.00273965017487655	1249.55753353873	0.0687700927683585	0.0471036846711583	1.45997268044864	0.144297582397934	0.288857672554612	-0.0117640431768031	0.00789979904343167
ENSG00000289196	0.210801409970301	0.134640985701925	0.117429271679738	14.3513153374874	0.251852846287277	0.233293353240607	1.07955431558107	0.280340694333881	0.454812639673172	0.52172127152313	0.481452502390818
TTC33	0.12060268873984	0.0297803546776396	5.12746040268636e-05	148.365721966568	0.123473764330836	0.0504050793168473	2.44962940251869	0.0143003314944272	0.0528495191280501	0.184951216528435	0.149393582884529
PRKAA1	-0.0570465219826951	0.0402710378911182	0.156610298692261	145.377677076666	-0.106375147602223	0.074955851123947	-1.41917069857991	0.155849256317487	0.304484800373063	-0.478327970234451	-0.445122129356539
ENSG00000288911	0.396983105276845	0.123339349325529	0.00128806844467931	6.03517712678294	0.538384191430033	0.219775288104438	2.44970304019891	0.0142974075509689	0.0528495191280501	1.2168577314646	1.22258016448977
RPL37	0.151693664452815	0.0469588627411744	0.0012363782061045	204.522458432058	0.185299951100797	0.0789267747898324	2.34774512951045	0.0188874404639112	0.0649995398042276	0.301033899939707	0.309310108716932
OXCT1	-0.137395714000534	0.0417817729049035	0.0010075401470098	164.486517354449	-0.23333229718129	0.0745256508153861	-3.1308991552358	0.00174271992404164	0.0101459374162937	-0.778323374221274	-0.773503149615956
RIMOC1	0.111288516507814	0.0507181842673083	0.0282172425271211	89.6094150852706	0.128836910375223	0.090120723120623	1.42960360185726	0.152830821196399	0.299860259329269	0.150175398733911	0.16326562849752
FBXO4	0.0145508743631346	0.0568351409894824	0.797936187958089	43.4646932614637	-0.00948426516332048	0.108029275428561	-0.0877934719611479	0.930040826351762	0.960153578596104	-0.211008669296078	-0.194509013556338
CCDC152	0.183903998437364	0.059987901971259	0.00217172134661442	64.8013628545714	0.247498591480824	0.111778639728302	2.21418503644715	0.0268160527879778	0.084479742005924	0.421295870391132	0.470190004449164
SELENOP	0.671182266475115	0.0494227307348484	5.23135948446048e-42	1814.57658486372	0.954624766437091	0.0834027991109421	11.4459559704615	2.46373468388829e-30	1.81466378141792e-26	2.24062021209116	2.29920724021865
ENSG00000286271	0.188557137753565	0.080796874238793	0.0196104812629183	170.752210744692	0.279335933267525	0.135353747837421	2.06374731199203	0.0390416809704693	0.111049044675803	0.438669043336802	0.552538882105351
ENSG00000287263	-0.188273951845619	0.138733292599408	0.17475172743847	10.8117258192773	-0.321008532872863	0.23102323608184	-1.3895075591407	0.164678463918581	0.316901169429735	-0.968284681026763	-1.00028212050781
ANXA2R-OT1	0.135296111149981	0.0619691792116147	0.0290151471148173	103.647494945772	0.165700189428494	0.101857228338299	1.62678871329733	0.103781979574799	0.228010789129958	0.239811247863916	0.25861434438911
ANXA2R-AS1	-0.0829274140723985	0.0818919031480478	0.311229828500116	110.895748521694	-0.150921363255554	0.130386309994664	-1.15749393676169	0.247070615075832	0.418367083283667	-0.574958048061073	-0.560343145214544
ENSG00000272144	0.175065037471096	0.157229676013657	0.265521614192588	5.02933866768137	0.195391509413432	0.291957869198136	0.669245565978665	0.503338843996332	0.666248945180157	0.38829432302883	0.335412429269163
ZNF131	-0.0812008395333619	0.0229925728214681	0.000413035353901208	353.424528490789	-0.160902576095033	0.0416097839430324	-3.8669409174372	0.000110209114744772	0.00113610249776434	-0.568511630700253	-0.586160051678825
NIM1K	-0.214405469584137	0.0427066775472357	5.15585487984837e-07	153.733298839981	-0.354299046455663	0.0739319437479243	-4.7922322678769	1.64935795510841e-06	3.68690319221578e-05	-1.06585050619418	-1.0863896997306
HMGCS1	0.60487517733006	0.126694889143624	1.80363324299819e-06	205.391569478369	0.879074747334266	0.199569040706125	4.40486532492154	1.05849617249726e-05	0.000166233551354553	1.99305304314136	2.10379333532349
TMEM267	0.0507098964692602	0.0467920475914049	0.278484996977421	89.4239100843376	0.0181590048799422	0.0765590903747786	0.237189402212705	0.812509857572012	0.889894625419577	-0.0760036969736774	-0.123008312333838
ENSG00000249492	-0.0135354911110554	0.0725391074016654	0.851977578032967	65.9120156940455	-0.0471861349196951	0.117329974375911	-0.402166071975064	0.687561809716137	0.805151710105123	-0.315873203031284	-0.292026786264172
C5orf34	0.467292663894761	0.117255666517139	6.74102809432007e-05	7.84088207035409	0.619838927238453	0.229133119060333	2.70514768786106	0.00682740277449526	0.0297557604352336	1.47936870278879	1.43326691461307
PAIP1	0.11456292209757	0.0381991451344923	0.00270781536339143	114.515206899067	0.13889843770512	0.0716469308221387	1.93865160881673	0.0525437747869071	0.139062584690249	0.162400868624104	0.189290272410164
NNT-AS1	-0.0172372588324043	0.0409281173031525	0.673638733478702	129.858294297056	-0.0657193610806875	0.0731673861940036	-0.898205669209398	0.369075911534115	0.545595308861922	-0.329694291646398	-0.339963903123077
NNT	-0.0354207493332359	0.0328646132434825	0.281132945637836	207.330937495114	-0.0876308512521101	0.0620828891053533	-1.41151374420418	0.15809318588423	0.307970209106135	-0.39758500021104	-0.396639068891625
LINC02224	-0.254827994023365	0.254866159057902	0.317382981293896	8.22935450880752	-0.468582636990142	0.420949612487927	-1.11315611913904	0.26564138498136	0.439262521449157	-1.21677388507049	-1.38198992534255
MRPS30-DT	-0.252019270302525	0.0491688621721019	2.96612494484723e-07	129.453684704683	-0.392388543891687	0.0849247309308244	-4.62042728414774	3.82950546656761e-06	7.35580658366309e-05	-1.20628710622231	-1.18491009082855
MRPS30	0.283408303265553	0.0433438421465987	6.20948977316397e-11	56.8399557644868	0.365076784111584	0.0808898344808315	4.51325913144372	6.38389435653771e-06	0.000109861153932426	0.792809676264041	0.774311883243405
ENSG00000272335	0.283469216064016	0.057185326490361	7.15799768513951e-07	33.7588036498143	0.375818349738389	0.10763771958845	3.49151162970864	0.000480295555774524	0.00368309933998673	0.793037103063538	0.802095480239784
PELO	0.261213690084465	0.105229421367485	0.0130527932444437	9.10780300509189	0.326832189217142	0.197888494886549	1.65159773136138	0.0986165828164359	0.219610110577312	0.709942857315651	0.67539032480826
ITGA1	0.677254703521585	0.184798341956344	0.000247501901431736	19.6343267050558	0.953323751348088	0.302045344692434	3.15622726223057	0.00159824279422469	0.00948578348175821	2.26329253970506	2.29584209958879
ITGA2-AS1	-0.301854096391121	0.0992657522180074	0.0023589685342941	34.0845161342286	-0.453396151060792	0.178221410831193	-2.54400494837423	0.0109589532075878	0.042819611852985	-1.39235268335645	-1.34270931956202
ITGA2	-0.0199028784402923	0.047519948449632	0.675338864266839	999.449464716675	-0.0556065640549438	0.0781855834534965	-0.711212497224858	0.476952565444272	0.644534298200629	-0.339646770458706	-0.313806647576615
MOCS2	0.411536692099098	0.0524956102668358	4.52525460620039e-15	57.5890606629807	0.557996311638139	0.0955737267600537	5.83838603509768	5.27089177520218e-09	3.04492183296091e-07	1.2711956662783	1.27330789478886
NDUFS4	-0.0548312218618937	0.034498119205215	0.111970695398076	239.240207943409	-0.109512129660888	0.0655826836435566	-1.66983300433525	0.0949524084628399	0.213711830262199	-0.470056824775461	-0.453236090424312
ARL15	0.249338344835871	0.0540366991576695	3.94534697641368e-06	396.230518295386	0.309513160562341	0.0853123097073736	3.62800118322889	0.000285623952386375	0.00243632104377747	0.665604527260709	0.630593790556964
SNX18	0.0128496459409965	0.0659289183422482	0.845470049638195	77.8777648519827	-0.0344582254988343	0.114430266070713	-0.301128597197708	0.763316435084534	0.859730438506788	-0.217360453240089	-0.259105411648805
CCNO-DT	0.574697321268176	0.0733575482834202	4.71856845269534e-15	20.5824416924524	0.836654923434668	0.169552836896393	4.93447906121392	8.03649661645004e-07	2.03074789572126e-05	1.88037962486067	1.99407233814011
DHX29	0.0654581418523992	0.0270830396811124	0.0156515017052493	264.83538354081	0.0627065532035791	0.0504906603874769	1.24194361338027	0.214257367053077	0.37971911381844	-0.020938976088503	-0.00778384945740019
PLPP1	-0.069373842725802	0.0277386378659616	0.0123849363061575	698.386106813842	-0.130345903163687	0.0535483532405444	-2.43417201978482	0.0149258998011707	0.0545862537167443	-0.524353816587486	-0.507123688101053
SLC38A9	-0.136517351790976	0.0466122776990248	0.00340289427549062	576.618865263842	-0.222469801647091	0.0722469321300518	-3.07929755752983	0.00207489331813891	0.0116439060836207	-0.775043881057927	-0.74540676136283
DDX4	0.00277836086277364	0.0996543839187041	0.977757886829111	13.2214721164422	-0.0286369694888525	0.202000617052331	-0.141766742630462	0.88726425423137	0.935790145895311	-0.254963062050855	-0.244048441686207
IL6ST	0.0374696952299638	0.0449811506478993	0.404839754909269	297.420161601877	0.0200977276427696	0.0787331571252752	0.255263835169106	0.798519330221789	0.881254738799608	-0.125437915537664	-0.117993708895054
ENSG00000249236	0.604841291340137	0.111371161350351	5.60828208883656e-08	9.6981056147664	0.867592860815644	0.20999073245024	4.13157690671531	3.60283108739367e-05	0.00045130361180609	1.99292652486555	2.07409486129514
MAP3K1	-0.220888676630009	0.0553067890110929	6.50007792052845e-05	69.6882578190605	-0.362598041870962	0.0951932950988184	-3.80907123232319	0.000139489771243519	0.00137262780239698	-1.09005650339232	-1.10785546664991
SETD9	0.229755927770047	0.0937202715527701	0.0142259309746848	26.4167646814828	0.31825139896051	0.16936290715404	1.8791092117417	0.0602295825959033	0.153954881350035	0.592490722738616	0.653195681430969
MIER3	0.0815594617072112	0.0396292776371097	0.0395843000892314	83.0348241201473	0.111103559190908	0.0829752891076063	1.33899574663517	0.180572057575589	0.337821562121666	0.0391776452895059	0.117397428291141
ENSG00000235635	0.29594583692493	0.159514905355606	0.0635553370925682	4.3054164045614	0.423119407820668	0.27479465595204	1.53976578021414	0.123617455982136	0.258637848201246	0.839620383138458	0.924442033891218
ENSG00000289152	0.158743904445278	0.146531917541641	0.278657485720687	7.23431858933609	0.098652494662383	0.282852933855026	0.34877663568074	0.727257005308171	0.834347649662825	0.327356997180975	0.0851921268429811
GPBP1	0.0280394989608071	0.0365804413387704	0.443369247740158	877.244751523684	0.0174803818299856	0.0630286736106914	0.277340150579028	0.781518932520126	0.871534605989869	-0.160646925963215	-0.124763604810513
PDE4D	-0.0998035764053794	0.0868869630369073	0.25069621791144	998.340620972039	-0.13186797636497	0.140808533815607	-0.93650557101642	0.349012945568577	0.525857594473837	-0.637967656617009	-0.511060606599963
PART1	-0.518887068316342	0.349916061339686	0.138103608274261	7.95485257164187	-0.840794191670362	0.585289952709955	-1.43654301218976	0.150847886307551	0.297376769169848	-2.20267687525016	-2.34473373680559
DEPDC1B	0.59647952327963	0.141250509051914	2.41233806578796e-05	62.9455190845255	0.861459292325839	0.222440483615465	3.87276307947187	0.00010760842135727	0.0011131879599817	1.96170664667687	2.05823007947551
ELOVL7	-0.0497391366881299	0.0811467728014539	0.539907589554622	411.643663428296	-0.0930770089965323	0.132890717004799	-0.700402639810959	0.483675888155773	0.64991603652492	-0.451044783577842	-0.410725828420621
ERCC8	-0.114494833467396	0.0267422091168605	1.85698102049818e-05	204.048025959797	-0.206777446182217	0.0576650412248663	-3.585837134424	0.000335998616112579	0.00278850457124191	-0.692819603310081	-0.704817698715202
NDUFAF2	-0.000163797963275387	0.0325797089333892	0.995988567126909	321.755146611751	-0.0382307583099332	0.0572701285584661	-0.667551466571341	0.504419946729485	0.667380118131134	-0.265948040287077	-0.268863256540394
SMIM15	0.162246501504394	0.0674142808144946	0.0160970263855227	24.5497352377947	0.266514738951626	0.134887485166856	1.97582999358277	0.0481740351687735	0.13037878230226	0.340434453137463	0.519376221441037
SMIM15-AS1	0.103156048677823	0.0633270695758905	0.103325547509023	33.762381600409	0.0919592905164993	0.113365407543401	0.811175935492434	0.417264643104248	0.592969849273459	0.119811646332688	0.0678798193950181
ZSWIM6	0.0395989810854134	0.0242874295590168	0.103010410988953	3203.75386517015	0.0271787129549619	0.0458315137727972	0.593013643182205	0.553172021759218	0.707543375230966	-0.117487916858558	-0.0996783860560551
C5orf64	-0.191361548348268	0.0851768051594611	0.0246630956001711	700.512857821903	-0.294618662452762	0.131236707541036	-2.24494097705581	0.0247719218919722	0.0796276629573814	-0.979812671998407	-0.932023400130113
ENSG00000248529	0.42154142387427	0.141726122440385	0.0029362123239891	23.3455182490141	0.614978140691324	0.240432306487881	2.55780161025208	0.0105336167574797	0.0414485364672518	1.30854978864467	1.42069424697755
KIF2A	-0.0806313985107546	0.0232365152687177	0.000520400783756904	839.906320266809	-0.151427597550862	0.0434006389542935	-3.48906378337736	0.000484715473891732	0.00370940505099862	-0.566385539754798	-0.561652545551072
DIMT1	0.219290504092965	0.0506137102421981	1.47338283044092e-05	68.6438228733479	0.287490921051912	0.0923677639318205	3.11245946436593	0.00185535491390403	0.0106471496831789	0.553416540098393	0.573632166081235
IPO11	-0.00505683354112279	0.0235463836465886	0.829954036946811	287.763022735409	-0.0603206638459886	0.0522346788979776	-1.15480108461668	0.24817189285681	0.41972676850444	-0.284216900844783	-0.325999902577381
RNF180	0.0851222170027981	0.25714410098262	0.740622397166835	51.0698914229514	0.117825736876802	0.406921559080711	0.289553930597792	0.772157515756087	0.864926801353731	0.0524797107784595	0.134784677250161
SREK1IP1	0.0617796513544924	0.0432277883227636	0.152956753251082	110.534097363532	0.0560686046081511	0.0721043545831266	0.777603584864095	0.436802747003682	0.610429870611066	-0.0346731558016759	-0.0249532356591491
CWC27	-0.0375804717838173	0.031384571799292	0.231143415650689	408.638337669083	-0.0874712281542011	0.0540925294077941	-1.61706670240489	0.105863883457849	0.231171192887277	-0.405648638348406	-0.396226195761422
CENPK	-0.0359654483109119	0.190758678378529	0.850454154928131	7.06965535554275	-0.100706707969088	0.308570845131925	-0.326364948464371	0.744148253977369	0.846817144020133	-0.399618713130304	-0.43046042659951
PPWD1	0.0231507201817357	0.0375643481475656	0.537699834029379	206.452075497564	0.00652349380238115	0.0654438557495347	0.0996807680059029	0.920597769393573	0.955365521805355	-0.178899893143073	-0.153104143971186
TRIM23	0.064539424193341	0.0252647887329547	0.010633412631502	170.56023707814	0.0507605660149052	0.0470627701587576	1.07857157246957	0.280778759635733	0.455122349053035	-0.02436914219668	-0.0386827430922132
TRAPPC13	-0.00573646408153395	0.0366604551633298	0.875658207385811	208.152631439872	-0.0494291165183573	0.0596285557542974	-0.828950423049529	0.40713246132521	0.583058785301557	-0.28675440039409	-0.297828370406805
SHLD3	0.269544591201108	0.134110971533017	0.0444457604890485	5.72259972295205	0.338441486464825	0.240065202869493	1.40978985050496	0.158601744414777	0.308552865421827	0.74104748927644	0.705418353062901
SGTB	0.0543459859366135	0.0973272825216761	0.576582275982522	60.3695162861214	0.0459020337446628	0.160261630292962	0.286419361020805	0.774556947621227	0.866034033807081	-0.0624278276799489	-0.0512495799277543
NLN	0.00315668748719273	0.041747785311736	0.939726761137946	119.55790580409	-0.0133166809523977	0.0862963799642436	-0.154313320650477	0.877362694758198	0.929800328125256	-0.253550524529552	-0.204421748766983
ERBIN	0.251228066003967	0.0592026256820471	2.20031806483633e-05	5914.96037158816	0.343867188887833	0.100045065709663	3.43712292504015	0.00058792871182197	0.00432606286406066	0.672660076308662	0.719452203879485
ENSG00000286314	0.250475719551984	0.054168985028278	3.76465750556396e-06	144.33208921094	0.321540803831171	0.0989104971589577	3.25082587861657	0.00115070308421798	0.00728762129562129	0.669851081319011	0.661703891729131
ENSG00000285999	0.48673713075057	0.109186632642723	8.27875640160965e-06	90.544791414481	0.679476712719838	0.179064950591844	3.79458241534168	0.000147892152194408	0.00143992022073749	1.55196745012183	1.58752303100604
SREK1	0.0246509036305474	0.0326235044074051	0.449878325425516	318.273624131713	0.0135238862395431	0.061810110617731	0.218797314943869	0.826807938567541	0.898917856371423	-0.173298739870981	-0.134997278636281
MAST4	-0.0639700043074641	0.170018138312386	0.706728074903706	271.243926926074	-0.110726588998972	0.277008939619046	-0.399722078107832	0.689361228823742	0.806526905075255	-0.504177799272602	-0.456377350273211
LINC02997	-0.428954567344097	0.117338665963112	0.000256484512700071	125.905340989245	-0.61573637505098	0.18155626630301	-3.39143554551481	0.000695275144872519	0.00493833083853283	-1.8669007923404	-1.76261043233739
PIK3R1	-0.0400826604597523	0.0312636848411512	0.199813289370946	1071.50155369737	-0.0913759160946657	0.0569396218370027	-1.60478614270115	0.108540876595823	0.235654480933392	-0.414990923987342	-0.406325866508093
SLC30A5	0.0148138852129408	0.0316372204663833	0.6396113180877	119.441162672804	-0.04244761930304	0.0639056611917038	-0.664223145672586	0.506547501617501	0.66905328129897	-0.210026680004599	-0.279770378508709
ENSG00000248664	-0.0204002775718511	0.0974452663163596	0.83417413234623	14.3790049319799	-0.0497758375338669	0.184029946141645	-0.27047683584907	0.78679343533805	0.874257817943181	-0.34150388251755	-0.298725181663169
MRPS36	0.152508879568668	0.04238669564245	0.00032062858582751	60.3151559405484	0.168346081907483	0.0759200097180989	2.21741386141249	0.0265948233577198	0.0841246173250099	0.304077624237047	0.265458077685171
CDK7	-0.0616650542093341	0.0541797150816407	0.255054682012125	45.8267889215352	-0.127537983414211	0.101981960119416	-1.2505935683612	0.211082798329399	0.375584092546246	-0.49557193257385	-0.499860863162114
CCDC125	0.181039430314416	0.0672686253140176	0.00711761294151226	62.8876836871739	0.208980058372971	0.114800874919573	1.82036991024134	0.0687026914978131	0.169439033727488	0.410600588339001	0.3705598911173
AK6	0.311160275043591	0.0516069762986081	1.64546382827967e-09	44.4429245322457	0.395130917370988	0.0960780881720651	4.11260178973745	3.9122488041278e-05	0.00048348437192623	0.896425702460484	0.852048402812861
TAF9	0.168636173340817	0.0459837924466955	0.00024512907551299	52.0475823309117	0.214876946442399	0.0921409214840902	2.3320468580239	0.0196982262271483	0.0671389566293664	0.364291223016187	0.385812487186247
RAD17	0.0144407900591266	0.0336097848371378	0.667442770084706	107.232430585535	-0.00684979381380382	0.0649050189408701	-0.105535656958118	0.915950777795862	0.952445737958526	-0.211419685068908	-0.187694821583166
OCLN	-0.0555822383089713	0.16607501793336	0.737865348330244	66.9222793191359	-0.106914994308826	0.249273409241374	-0.42890653533486	0.667991244000375	0.791902383338928	-0.472860853998204	-0.44651846987683
GTF2H2C	0.106578595904122	0.0761288787648369	0.161520534118332	39.9073464493844	0.130228305623587	0.130713848886256	0.996285448965	0.319111471750928	0.494928520779419	0.132590224586339	0.166864541932145
ENSG00000290560	0.0295500925065156	0.0667797634357589	0.658126919099066	176.127542145316	0.0292172420401347	0.112658138520012	0.259344264195744	0.795369629469588	0.879378735806521	-0.155006905079071	-0.0944056285702655
SMN2	0.0568026317066707	0.203107787616523	0.779732673447085	6.24238248684469	0.048078048699265	0.354572693227611	0.135594335428426	0.892141983767061	0.938985917210905	-0.05325558310931	-0.0456212083609604
ENSG00000291220	0.250469800810235	0.212608496349569	0.238764745583886	52.4592164103862	0.356784860620168	0.320271794874324	1.11400649801264	0.265276398990001	0.43883061578009	0.669828982835163	0.752864408209094
SMN1	0.253175228544386	0.14811447531889	0.0873914486185353	7.50375546406266	0.328797921546884	0.272575599924302	1.20626322252687	0.227716013477983	0.395576013507566	0.679930091081324	0.680474789843415
NAIP	-0.125290865722856	0.104804925911315	0.231904490300842	281.026948362831	-0.197204371511607	0.164174890549741	-1.201184729597	0.229679551530451	0.398001349675929	-0.7331281612009	-0.680056462047734
GTF2H2	0.148573625593814	0.126527759002927	0.240299953200992	142.666976713347	0.198938482373824	0.199192310253441	0.998725714465108	0.317927580363991	0.493447168664651	0.289384780708331	0.344586852319994
LINC02197	-0.128767512232392	0.15039279724995	0.391882752715521	48.8312376557718	-0.191010191356512	0.255210557789818	-0.748441573149263	0.454193854435373	0.624717989700045	-0.746108727003181	-0.664034905122862
BDP1	-0.0546969727868107	0.025579374763864	0.032490513620902	526.966402893639	-0.106439993013413	0.0449376657497551	-2.36861419563149	0.0178548674872668	0.0623645054404538	-0.469555586312411	-0.445289855257414
MCCC2	-0.0947091705936643	0.0401220095006186	0.0182488869893549	120.090229406308	-0.163234244544483	0.0789222967967333	-2.06829059935873	0.0386127052102317	0.110254654090313	-0.618946950979808	-0.592191028798867
ENSG00000285804	0.0112212054059609	0.0885113459710936	0.899116877836562	21.7785766668065	-0.0100196080527837	0.161140637798382	-0.0621792751330684	0.950420066596856	0.971794127926583	-0.223440473012635	-0.195893704728229
MAP1B	0.0123281609931618	0.0549858954312837	0.822597109483069	779.692574271464	0.0294645705965571	0.108751109722276	0.270935815476296	0.786440398112641	0.874185653546412	-0.219307493199919	-0.0937659008828799
MRPS27	-0.0561350435915476	0.0303509257767527	0.0643808645138902	188.641486971062	-0.107945327867806	0.0552835072429286	-1.95257741867696	0.0508696890644732	0.135680135724924	-0.474924832986763	-0.449183479184516
PTCD2	-0.0131465803090078	0.0358984432764801	0.714203987002755	88.6287614265654	-0.0618768341597034	0.0663717181227826	-0.932277119077073	0.351193329363986	0.52774037502011	-0.314421147942177	-0.330025014963799
TNPO1	0.134392629373272	0.0289120088356847	3.34629247208901e-06	425.373361469895	0.166399796989533	0.053194730911554	3.12812555187474	0.00175925014513046	0.0102150729939835	0.236437967140217	0.260423914353756
FCHO2	0.0186095909399303	0.0455727601210885	0.683017471376284	299.564476412837	-0.0103241027297883	0.0757451509799578	-0.136300510279794	0.891583720504554	0.938673512489464	-0.195854860171855	-0.196681295447065
TMEM171	-0.135800199773284	0.234266533593141	0.562128775813023	16.6213269261954	-0.222858520456243	0.374144402410645	-0.595648415479013	0.551410125696646	0.706332396664112	-0.772366289611582	-0.746412202013998
BTF3-DT	0.289475067971009	0.0927241281358712	0.00179690514043936	12.6362156858704	0.387479082275674	0.163438332335268	2.37079684269429	0.0177497844248653	0.0621516696844999	0.815460825367098	0.832256548444776
BTF3	0.337672046248801	0.0609257098668028	2.98426765939446e-08	106.351228595007	0.4607449484695	0.104031368918831	4.42890402441006	9.47131561523926e-06	0.00015160607970237	0.9954112592953	1.02176237754292
ANKRA2	0.198389895969973	0.0506879078967876	9.07987504529264e-05	107.097667020796	0.265966353504481	0.0926046028690236	2.87206407958634	0.00407800267127327	0.0198462805378857	0.475381077389129	0.517957795041058
UTP15	0.217542428051239	0.074337313025247	0.00342884292851835	18.1274750235024	0.266405404343941	0.140053790567609	1.90216489867397	0.0571496001740025	0.148425733456141	0.546889843747531	0.51909342200721
ARHGEF28	0.081097565763125	0.227037583714518	0.720942940313476	29.6122793161015	0.0902449025751386	0.359379237422407	0.251113289744857	0.801726521313121	0.882876258007703	0.0374530895489175	0.0634454691975613
HEXB	0.055484849870822	0.0463071527168345	0.230842363639678	81.266296795461	0.0461580669346219	0.0920425763073645	0.501486038162197	0.616029101452887	0.755786182518737	-0.0581757134091166	-0.0505873372701506
GFM2	0.0755555363816931	0.0405441325140514	0.0623865948614708	121.147044478027	0.0764030552210152	0.070451604225287	1.08447573424584	0.27815392033476	0.452311005679584	0.0167611161583154	0.0276428383769054
NSA2	0.189209319469196	0.0510172787623761	0.000208301282695279	95.7485563766223	0.243962985121807	0.0855089071435957	2.8530710223219	0.00432989433024873	0.0208033352084129	0.441104058703356	0.461044981681568
FAM169A	-0.0465897039998904	0.0486869749418758	0.338605935911585	256.604859768103	-0.0968560983089815	0.0848959348141481	-1.14088028503386	0.253919744667954	0.426024118303374	-0.439285918206452	-0.420500632031036
ANKRD31	-0.1657614634468	0.0662379609928378	0.0123314544556483	32.622222622504	-0.316838386713184	0.127808807072462	-2.47900276961	0.0131750283100705	0.0495105464376655	-0.884231028683218	-0.98949582879374
HMGCR	0.761986839984114	0.120664359931688	2.70285910206115e-10	95.5088603567367	1.1021932526763	0.199497604465703	5.52484454952835	3.29777463684238e-08	1.4588443896494e-06	2.57965230475534	2.68090051413065
CERT1	0.0104985762275298	0.0221024016112311	0.634789054518092	537.599470279444	-0.0221776466292419	0.0436030827762001	-0.508625657114022	0.611014641308582	0.752328375218716	-0.226138514235849	-0.227341079888493
POLK	0.0253668118719997	0.0186896542187564	0.174697052282811	691.221511957878	0.00227658560571819	0.0368246837166059	0.0618222718011173	0.950704367077433	0.971949894608763	-0.170625792244274	-0.164088984535047
POC5	-0.0190417402868988	0.0422285228327804	0.652046273525091	110.943387881969	-0.068662496912853	0.0744047971214924	-0.922823521724506	0.356099180833879	0.532666229982116	-0.336431585816172	-0.347576471226039
CRHBP	0.143763778104978	0.110161234939685	0.191882441995381	39.5196590724033	0.206249510836711	0.185134711507425	1.11405100187513	0.265257307272495	0.43883061578009	0.271426514989766	0.363497193279511
AGGF1	0.0794017978369815	0.0349430003874279	0.0230669838065889	136.442797936457	0.0745152886144374	0.0675568715468045	1.10300087775397	0.270026783973139	0.443880503725283	0.0311216931615293	0.0227600355860818
ZBED3	-0.209099677942689	0.0706584894498273	0.00308338629621156	99.9235836323907	-0.338982763373013	0.115948912278893	-2.92355276742618	0.00346061564616796	0.0173336719087726	-1.04604056079245	-1.04677336711808
ZBED3-AS1	-0.187000968190148	0.0732713298169315	0.0107053940964651	242.518540705615	-0.29718079239004	0.11538825650595	-2.57548559436563	0.0100099442941086	0.0399394608332921	-0.963531811254197	-0.938650477420603
PDE8B	-0.41853444902615	0.204962294380681	0.041150832538778	108.266187143049	-0.619808371344488	0.316232928853534	-1.95997416711641	0.0499988097691052	0.134012457552527	-1.82799576385313	-1.77314285451124
TBCA	-0.0311753300329276	0.0320516126187173	0.330722179740708	495.633838053637	-0.0583438819865247	0.0633845775544075	-0.920474415664346	0.357324896704931	0.53395750186248	-0.381734109292228	-0.320886857380688
AP3B1	-0.0474559940193197	0.0271296674434182	0.0802514879255631	871.943535790341	-0.10048112096581	0.0497710360377207	-2.01886737679434	0.0435010057891492	0.120521594184683	-0.442520338090734	-0.429876934527269
SCAMP1-AS1	0.0101253575109615	0.0888350730022602	0.909254219880201	17.507139207552	-0.0450786600877799	0.158885198036546	-0.283718437241782	0.776626164227032	0.867799577248863	-0.227531980639687	-0.286575697154422
SCAMP1	0.0243552974107761	0.0292352280565217	0.404799349598618	193.943917412206	0.018914130221942	0.0593492233289923	0.31869212705775	0.749959985308437	0.850408786358139	-0.174402428720791	-0.121055142850656
LHFPL2	0.779762530398416	0.138091751635674	1.63557996923829e-08	112.743137360059	0.998495918659107	0.233448456071316	4.27715794511007	1.89294500347505e-05	0.000267867174314994	2.64602043233774	2.41268217073171
DMGDH	-0.20843553053286	0.112365938192999	0.0636004012169726	39.7797097320608	-0.325285669513129	0.194420359134342	-1.67310497193538	0.0943066329410607	0.212691844493953	-1.04356086976489	-1.01134514845366
JMY	0.0813168701122325	0.0341573870723169	0.01728200448095	232.465168890105	0.0777436422859345	0.0593605199209134	1.30968600661708	0.190302079365263	0.349369383241487	0.0382718942581416	0.0311103339026347
HOMER1	0.0426266316263243	0.280332823899097	0.879141800342534	34.315469022516	0.0439254476273515	0.478771501150061	0.09174616183678	0.926899720186161	0.95919633144098	-0.106183742860768	-0.0563621188275744
TENT2	-0.036243751899896	0.0186467743963145	0.0519315318283076	732.101016064201	-0.0793772089513126	0.0390078899323625	-2.03490137736105	0.0418607973899966	0.11705607561732	-0.400657800089508	-0.375290610072421
CMYA5	0.472785304261658	0.198733544969181	0.0173601023326753	10.5694330186029	0.597525517230616	0.360703068939412	1.65655789674189	0.0976088905795133	0.217827081824998	1.49987627510459	1.37555216307576
MTX3	0.0402737310428947	0.047682147868066	0.398317939913437	83.5003846389228	0.0212457969472204	0.0864719570379399	0.245695803298388	0.805917721120634	0.885902093114548	-0.114968639676035	-0.11502417019027
THBS4	-0.290236035539478	0.0939159172084197	0.00199899392490743	99.425819137986	-0.457099178556501	0.147644977270262	-3.09593449779051	0.00196193696263392	0.0111116083800693	-1.34897496204771	-1.35228738547734
THBS4-AS1	0.254413579594103	0.0975497310576947	0.00910623698432277	25.682221664253	0.361979584428576	0.170924390953915	2.11777606699897	0.0341940371520157	0.100661942703106	0.684553654979199	0.76630082128096
SERINC5	-0.107757626576573	0.0358168143816977	0.00262474699338123	1110.06467253873	-0.166316023488725	0.0715621563992455	-2.32407786261844	0.0201213212873935	0.0680926220731893	-0.667665260718728	-0.600162204248848
ENSG00000251675	0.542230791172159	0.0891482220640672	1.18432829132898e-09	21.4608971859491	0.755867756466441	0.172973067852804	4.36985807009948	1.24327317589477e-05	0.000190732067588545	1.7591611089353	1.78511228822679
ZFYVE16	-0.207179481196491	0.0637228172774168	0.00114894516492295	1382.75969012238	-0.325978734451398	0.106289558731394	-3.06689328982149	0.00216296058352028	0.0120444360479883	-1.03887122673764	-1.01313779559712
FAM151B-DT	0.210946078242017	0.0523498148831592	5.5884266071082e-05	222.60862153369	0.277594542738396	0.0950500638270904	2.92050874624745	0.0034946038786864	0.0174445983520601	0.522261411573423	0.548034688363434
FAM151B	-0.0151484058333729	0.0859392058765062	0.860082725224995	49.5787072898135	-0.0483420119803619	0.144771037571247	-0.333920463591145	0.73843957752671	0.842679526211669	-0.321895254922117	-0.295016520121105
DHFR	0.30202951905954	0.0637835898510979	2.18814415987381e-06	51.2461600551508	0.414033334823121	0.116124401649995	3.56542922021711	0.00036326119143078	0.00295848605922381	0.862334695925755	0.900940451420452
MSH3	-0.115162771494771	0.0254209694404584	5.89202425339925e-06	333.40944637258	-0.191854159902744	0.0527840167314623	-3.63470178631533	0.000278302362830905	0.0023852051383714	-0.695313447160013	-0.666217871999461
RASGRF2-AS1	-0.393676447997794	0.137775616556179	0.00427162353001188	6.81819876437292	-0.618551570494906	0.252204985064437	-2.45257471947618	0.0141837918492935	0.0524978486763675	-1.73518479869556	-1.7698920762241
RASGRF2	-0.0605722681161125	0.0642122133590024	0.345520410314209	1120.25085440748	-0.0990665504113684	0.0979277932755356	-1.01162853871963	0.311715695235218	0.487202536499734	-0.49149185662941	-0.426218077003793
CKMT2-AS1	0.0487104445497065	0.0869323840922187	0.575257335403468	291.877422314136	0.0419566130391924	0.138755477593516	0.30237806655896	0.762363873004518	0.859063014543794	-0.083468941754553	-0.0614546080093599
CKMT2	0.672843622904044	0.176462355200565	0.000137313221090531	17.5864887799119	0.953877099752267	0.292183334698381	3.26465265630892	0.00109598386219002	0.00701953837996575	2.24682312814478	2.29727336292548
ZCCHC9	0.0300760225534668	0.0478725096343726	0.529838560857897	46.650133753597	-0.00399380628918895	0.0958956597008321	-0.0416474145091501	0.966779774696258	0.980990334854731	-0.153043268694664	-0.180307666938542
ENSG00000286721	0.252344149959702	0.129700291568846	0.0517034904216096	8.28927824692838	0.336441663205821	0.246148357239096	1.36682473521047	0.171680247717145	0.326283283333926	0.676827138214022	0.700245710133318
SSBP2	0.0670484119385914	0.0291281604184206	0.021344105531271	1261.533466843	0.0788191022015256	0.0596780467457981	1.32073863840182	0.186588525974644	0.344915996503009	-0.0150014712427856	0.033892064789795
ATG10	-0.267496900731053	0.0741558087459208	0.000309485839045055	303.17939290009	-0.418155359383246	0.117404649166991	-3.56165928990156	0.000368518417596013	0.00298113388775775	-1.26407509234337	-1.25155724845621
RPS23	0.399512436297264	0.0643849386180588	5.46758814765494e-10	158.108384860185	0.546734514244407	0.106236161355114	5.14640690392461	2.65523142318942e-07	8.16580670041824e-06	1.22630135699749	1.24417869229519
TMEM167A	0.0453308291199064	0.0331071615897897	0.170932013768744	115.352148924206	0.0190024925926656	0.0698479442260259	0.272055144975693	0.785579618224596	0.87364932889978	-0.0960872278968439	-0.120826589157169
XRCC4	-0.153788318731849	0.0322062679943919	1.79613308607865e-06	229.324210596094	-0.268118044582266	0.0638503242827519	-4.1991649626546	2.67901101690581e-05	0.000353624653136555	-0.839527550084989	-0.863478225930227
EDIL3	0.00382595094942262	0.0252288737085499	0.879463237390852	8113.43049215474	-0.0123025134121738	0.0465864314024441	-0.264079326143198	0.791718793935991	0.877277591358927	-0.251051731975662	-0.20179855367575
EDIL3-DT	-0.0827891815038315	0.0715842679436968	0.24746541752823	93.6311469087934	-0.128224126599696	0.146366237826499	-0.876049890355803	0.381002912284721	0.558074366199286	-0.574441936645265	-0.501635606845636
COX7C	0.421591332708896	0.0688363738898961	9.0944244641025e-10	78.4190673361966	0.582192077644371	0.128360989791936	4.53558420348784	5.74442535562767e-06	0.000101342670555391	1.30873613054345	1.33589145430818
ENSG00000249061	0.265169562757901	0.238835069073434	0.266886032260438	29.5876339987037	0.401648830833503	0.362377892423787	1.10837012751261	0.26770200053849	0.441405660390922	0.724712683756771	0.868907312136832
MIR4280HG	-0.250652506491954	0.369396090142239	0.497425109732819	129.321508871644	-0.36094438445726	0.545400012198852	-0.66179753645781	0.508100985180572	0.670591721167796	-1.20118409459008	-1.10357819900117
RASA1	0.105260584770631	0.0273977943712255	0.000122067446297582	695.991212219588	0.121228358469528	0.0517165117769226	2.34409387455292	0.0190733700821152	0.0654636101303913	0.127669238170409	0.143585728265255
CCNH	-0.0121562158556523	0.0337296794942611	0.718547153967443	2288.91050513765	-0.0477235690766172	0.0609649954442832	-0.782802799029691	0.433742923644786	0.607363784050508	-0.31072347809862	-0.293416886603992
ENSG00000285190	-0.482265279828206	0.1918040537889	0.0119247158440291	12.6302192485451	-0.752276476226519	0.317635759644671	-2.36836204169224	0.0178670424358584	0.0623650982967084	-2.06594409728048	-2.11577823642726
ENSG00000287862	-0.397965446244156	0.138473501173274	0.00405377512175427	100.302347972071	-0.660617461574939	0.215420346886801	-3.06664375543913	0.00216476686589096	0.0120472915381336	-1.75119839795279	-1.87869760845905
ENSG00000289462	0.260765949978394	0.173070277323899	0.131886144492312	9.69263902103111	0.320201621845797	0.289264561140712	1.10695074634475	0.268315223813529	0.442020975396678	0.70827115445681	0.658240030511955
TMEM161B	-0.0717222354002828	0.0317797819321142	0.024017381276465	167.622766596996	-0.132404627694763	0.0636038289354253	-2.08170844288618	0.0373691089825582	0.107579763494593	-0.533121882468523	-0.512448682118241
TMEM161B-DT	-0.00139132074072907	0.0268803853489344	0.958720165469407	1149.12500500135	-0.030016505637832	0.0458012656463318	-0.655364108704189	0.512233353992359	0.67396476756533	-0.270531175254302	-0.247616680966851
LINC02060	0.359705894767576	0.145705439860774	0.0135597373180301	10.0089346445009	0.513149543280821	0.251275284145352	2.04218073029414	0.0411336071983382	0.115565633323004	1.07767783997612	1.15730948432249
ENSG00000271904	-0.301273096890676	0.13119207424152	0.0216514458226503	19.673915829176	-0.463393291361468	0.221686552254092	-2.09030853089518	0.0365900934477961	0.105854019359679	-1.39018343715155	-1.36856742320169
LINC00461	-0.266553906278473	0.0862020509976251	0.00198679529578706	227.670021782818	-0.416887568665676	0.137645723085889	-3.02869976138338	0.002456086396496	0.0132870395544556	-1.26055428529286	-1.24827804432559
MEF2C-AS2	0.0157646204695436	0.10862895023765	0.884613313435429	18.0962930715634	0.0266535354344652	0.187708820654544	0.141994048769386	0.887084706450639	0.935742557158924	-0.206476971535524	-0.101036783992444
CETN3	0.195380263472901	0.0635879288513324	0.00212202795592384	111.403177308328	0.259552977393525	0.108743990647843	2.38682593720569	0.0169945354501602	0.0601794475279591	0.464144176380713	0.501369276807892
MBLAC2	0.183396793217038	0.0581459542713118	0.00161006824315095	44.4522995037986	0.21668796421645	0.104955698793097	2.06456597124483	0.0389640857865493	0.110935436359037	0.419402145872508	0.390496775281267
POLR3G	0.0777754881385039	0.0598824690342312	0.194011787274962	110.205208845738	0.0899891007847161	0.104032057163025	0.865013181885824	0.387031553760285	0.563877145528904	0.0250496291774365	0.0627838250664382
LYSMD3	0.251193587420762	0.0395396144949958	2.11210718445237e-10	69.1766375731624	0.310874196526534	0.0776910310486002	4.00141679587267	6.29643360978326e-05	0.000715684903593496	0.672531345499581	0.634114178183917
ADGRV1	0.506024996872264	0.494366762006095	0.30603267626958	23.669560904161	0.221086264021473	0.821742303904825	0.269045737296105	0.787894486538848	0.874837844366004	1.62398150581932	0.401873197815713
LUCAT1	0.88809449171198	0.153052737417257	6.53181596108032e-09	153.432830669935	1.26620842412601	0.22203443658552	5.70275693986013	1.17885022330583e-08	6.0932079436906e-07	3.05049357864806	3.10513396232361
ARRDC3	0.023344979404533	0.0784836847575847	0.766122903837899	227.943818683329	0.016337150274993	0.130181572325553	0.125495106435938	0.900131598911731	0.943760753278912	-0.178174598058484	-0.127720630434245
ARRDC3-AS1	0.00128176432609667	0.151041734124845	0.993229105203954	21.8868884956061	-0.0210879827816776	0.252521118849832	-0.0835097788166307	0.933446202182587	0.962371814092882	-0.260550823064383	-0.224522609820527
FAM172A	-0.0475838380549271	0.026650844388665	0.0741878198377356	1262.44874484035	-0.101507776679843	0.0452762918280611	-2.24196312421793	0.0249637556937363	0.0801178834693746	-0.442997662406588	-0.43253243090496
ENSG00000287180	0.627759497279302	0.108608912565958	7.47006963433126e-09	21.9388661499318	0.915390751840973	0.210513678690674	4.348367087281	1.37154898690261e-05	0.000206166205367983	2.07849498270202	2.19772649821505
POU5F2	-0.0604576505235011	0.0528768532181139	0.252886236107402	34.6956564407265	-0.158930909559558	0.108235046416145	-1.46838676401077	0.14199919485587	0.285784268329072	-0.491063915163716	-0.581060237523598
ENSG00000251023	-0.17905916928805	0.079104758452421	0.023600566022343	18.2316671601476	-0.272845588214048	0.147359628063749	-1.85156268239231	0.0640886459130499	0.161382879135921	-0.933879949048937	-0.875706254097782
ENSG00000286577	-0.441002866466534	0.1394981114538	0.0015703769940103	7.07111393204392	-0.675178622266588	0.283010640404139	-2.38570048568645	0.0170466280250713	0.0603204125480003	-1.91188487085841	-1.9163607792213
KIAA0825	-0.386606015887108	0.0764339609597004	4.23588062049977e-07	145.476007025092	-0.576245699502774	0.126921168882783	-4.54018588526363	5.62046547202014e-06	9.95133135436644e-05	-1.70878631124175	-1.66046582393803
SLF1	-0.211390382905443	0.0844867242504715	0.0123474939163573	47.8770936351361	-0.365712925313745	0.150897104092715	-2.42359141027016	0.0153678851004488	0.0559526236813422	-1.05459324120476	-1.1159122685419
SKIC3	0.057911155244275	0.019832832722808	0.00350071954591473	667.907181040525	0.0487038766586422	0.0387762121248229	1.25602460864051	0.209107048061352	0.372801125269964	-0.0491167491255324	-0.0440024730279088
ARSK	0.199474599976117	0.068788934558773	0.00373393080548353	40.2004219538235	0.276786142501471	0.122772631098249	2.25446127549366	0.0241671641924074	0.0782259933461556	0.479430977685043	0.545943720698678
RFESD	0.226794981629923	0.100761774930093	0.0243979694537238	9.86979603599498	0.321721831822322	0.199615814534243	1.61170512753704	0.107026121369346	0.233294139374347	0.581435599330623	0.662172129686796
SPATA9	-0.069006626333012	0.101077384965913	0.494789579028578	17.2175092399382	-0.135085738775244	0.171084355859159	-0.789585570795556	0.429769837732922	0.603828732163274	-0.52298276073317	-0.519383510089382
ENSG00000250240	0.229741616279644	0.124673797323228	0.0653667195463089	8.31471017452735	0.327343958405171	0.197397405107172	1.65829919713204	0.0972570909997686	0.217338320315169	0.592437288706023	0.676714041421776
RHOBTB3	0.149939628605719	0.0563307020385823	0.00777299233681797	629.024802267131	0.189608437846041	0.0892083222252527	2.12545683089159	0.0335485125246961	0.0994973098452382	0.294484951787993	0.320454225278059
GLRX	0.824846328532547	0.12533036808724	4.66112859224983e-11	26.4735665852229	1.13576244340987	0.20749041953288	5.47380667486622	4.40469582505452e-08	1.85387354853938e-06	2.81434735504664	2.76772890574878
LINC01554	-0.410580834723429	0.130726903305566	0.00168514435193836	28.1232337953933	-0.61147375526386	0.226356402832505	-2.701376005327	0.00690532229899115	0.0300242924399169	-1.7982997871298	-1.75158495295862
ELL2	-0.105821239059358	0.0256468267456108	3.68975182932595e-05	1535.80506754095	-0.167050150437851	0.052912092611191	-3.15712613495311	0.00159332408321055	0.00946937159906816	-0.660435476063604	-0.602061060338111
ENSG00000251314	-0.2891026825683	0.0453080571049625	1.76139057579494e-10	255.722740497152	-0.464131738671312	0.0885774235196961	-5.23984239130762	1.60713798297295e-07	5.36842395174026e-06	-1.34474342375953	-1.37047745412014
CAST	0.0703184573461997	0.0675783112761131	0.298085508273102	376.202275746438	0.078188705253828	0.110961691566071	0.704645938163902	0.481030602760668	0.648173625957262	-0.00279228072730551	0.0322615115398227
ENSG00000247121	-0.196122818952927	0.0494883253664154	7.4010112320342e-05	147.118213076259	-0.318862827936541	0.0799625392084457	-3.98765260699554	6.67302797032437e-05	0.000751531919196087	-0.997589568849071	-0.994732147319995
ERAP2	0.230448654207543	0.0944342989983649	0.014674796451334	25.3756173420149	0.262348981196678	0.161745176037479	1.62198952465752	0.104805591100537	0.229404333209809	0.595077117725922	0.508601280555401
LNPEP	0.0461013212149834	0.0314343272736096	0.142487178815906	347.600749160413	0.0301799658557799	0.0545843532045112	0.552905074146517	0.580328412717421	0.726973942417206	-0.0932104835074298	-0.0919154952468741
LIX1-AS1	-0.268223023064572	0.0723417065890271	0.000209131074837553	96.7965572067062	-0.388744536870416	0.130375186802736	-2.98173714188887	0.00286617972229906	0.0149563207542286	-1.26678617576956	-1.17548468432372
LIX1	-1.01806433968827	0.190498377883615	9.08095966955822e-08	6.55906478806171	-1.51563379262554	0.408146372531155	-3.71345648186508	0.000204447634490859	0.00186831147871268	-4.06642787791133	-4.090240133317
RIOK2	-0.00253136953219807	0.0562255674664768	0.96409002796515	37.5895357520795	-0.0200299444323522	0.101931287169153	-0.196504380437314	0.844215404413736	0.910338710373966	-0.274787713362184	-0.221785940686279
ENSG00000286828	-0.0624034187370232	0.122154134362983	0.60945048123815	6.42159825982487	-0.129804948271481	0.204253260082456	-0.635509799055736	0.525095977825845	0.685318406073582	-0.498328724013949	-0.505724481203245
ENSG00000248758	0.185490442953035	0.138186619402325	0.179492777339753	4.66305515876164	0.298977035710232	0.256622882616428	1.16504433533743	0.244001047105394	0.415073964181669	0.42721909191246	0.603341576404492
LINC01340	-0.507925665628902	0.118331759274976	1.76762780068624e-05	16.3182850077971	-0.720303408353403	0.217340574041889	-3.31416907095579	0.000919159107926869	0.00614901581238451	-2.1617508827803	-2.03307829645689
LINC02234	-0.167928305826726	0.158574719787052	0.289606449709929	6.70577437262312	-0.25584804784287	0.317427674705256	-0.80600422783059	0.420240411344132	0.595819201107835	-0.892321250113166	-0.831741265379192
RGMB	0.266827073183273	0.164588461282491	0.104979624963937	21.7768937308829	0.365606108561475	0.275001312511016	1.32947041315241	0.183692820730252	0.341664007850674	0.73090124019629	0.775681007420182
CHD1	0.104393487654815	0.025867379655088	5.44352277382478e-05	329.629688293669	0.121953971658124	0.0542549416978662	2.24779472323939	0.0245892825093805	0.0791748023269254	0.124431804874285	0.145462563086884
CHD1-DT	0.012468784114106	0.0455390205573417	0.784234943539141	241.303360145171	-0.0215409075384061	0.0796213558435408	-0.270541832780829	0.786743438435112	0.874257817943181	-0.218782456308842	-0.225694122367936
FAM174A-DT	-0.533574983762669	0.0720431205476729	1.29844418655944e-13	33.2836833732761	-0.739807920629224	0.135567050994487	-5.45713663609389	4.83874006886582e-08	1.99089323868741e-06	-2.25751634553465	-2.08352769345448
FAM174A	0.0298056183859003	0.0595907022049421	0.616953763265507	50.4057590003914	-0.00750399385208976	0.111381788513606	-0.0673718204046717	0.946285702263951	0.969113923807721	-0.154052862014169	-0.18938694271804
GIN1	-0.0343019199088168	0.0472829589781497	0.468169558000151	87.0929288850596	-0.0773800435422836	0.0868245528906984	-0.891223058063952	0.372809516636507	0.549659759061461	-0.39340768769872	-0.370124841804796
PPIP5K2	0.0259546354783148	0.0315811792824605	0.411168702111844	223.794154220124	-0.00226355316897449	0.0582089607861958	-0.0388866789305624	0.968980737210097	0.982047144123972	-0.168431067246786	-0.175832280662095
MACIR	-0.0207119775558987	0.057883229187782	0.720475430163454	142.14456016865	-0.0554032294637042	0.100895043988406	-0.549117451894571	0.582924849334654	0.729076749494718	-0.342667659778885	-0.313280712481611
LINC02115	-0.192267949172256	0.123933004081392	0.12080916629649	9.99345011139204	-0.375721397272519	0.23709688280893	-1.58467455506492	0.113040295964102	0.242669280070997	-0.983196851410017	-1.14179968208227
NUDT12	0.0217504490092887	0.0608747988564879	0.720868664029205	62.0915545996172	-0.0113456991180907	0.109915523335385	-0.103221990614297	0.917786787147122	0.953853334377329	-0.184128009388175	-0.199323705625589
ENSG00000283462	0.0405206940198997	0.0653776308173995	0.535393110143618	78.0647803622894	0.0333758771299051	0.111461572057674	0.299438420917258	0.764605550524358	0.860492051804204	-0.11404656745358	-0.0836491108145253
FBXL17	0.075470373706462	0.0498246408212509	0.129843359054474	596.483276751117	0.0706946095725478	0.0889852180564833	0.794453406044073	0.426931523842988	0.601715296376871	0.0164431489141035	0.0128776580593389
ENSG00000286503	-0.215673618935653	0.11481366927329	0.0603173906372641	18.5308208321783	-0.353149219598131	0.212704587044933	-1.66028022481494	0.0968580920509358	0.216676773576664	-1.07058532638925	-1.08341561502683
LINC01023	0.32420085726809	0.11701764756207	0.00559652117652677	11.0207246006382	0.415512811880284	0.202420121148852	2.05272484534643	0.0400992710023874	0.113335065452066	0.945114614376281	0.904767192861106
FER	0.0646895495169498	0.0312577164775714	0.0384940775029852	746.078474930193	0.05313997560655	0.057784058907972	0.919630372300114	0.357765949379447	0.534237222535087	-0.0238086274488195	-0.0325282811189413
ENSG00000249476	-0.157878725598864	0.0999366034711517	0.114155244296062	17.9317893236278	-0.235774038944997	0.176688323316003	-1.33440645380578	0.182070686090794	0.339762259539333	-0.854799679520566	-0.779818836871337
PJA2	0.0431527461205206	0.0328083827949557	0.188410324550101	393.436199822212	0.0332083624548705	0.0600251147868351	0.55324113202952	0.580098305093084	0.726899296727306	-0.104219417815723	-0.0840823959038538
MAN2A1	0.138167630514274	0.0379476645117584	0.00027157602035277	8700.37669236957	0.178640775811545	0.0670186153693891	2.66553963890367	0.00768648695392709	0.0325185638478748	0.250532483387428	0.292085818609435
TMEM232	-0.323294368945819	0.158040538194457	0.0407916020925428	110.537853618809	-0.5018935986378	0.250824792335435	-2.00097284628309	0.0453953162217986	0.124505381356045	-1.47240306177477	-1.46815039450831
SLC25A46	0.0138161889640537	0.0200525147415273	0.490823069632026	287.572737393121	-0.0249612785469639	0.0434067104072374	-0.575055753195293	0.565253591159997	0.716834963301674	-0.213751724173986	-0.23454108313525
WDR36	0.0689395245025233	0.0386081172272178	0.0741603941859828	86.4512239579835	0.0599875939264465	0.073332211639569	0.818025156820417	0.413342822695777	0.588732487045448	-0.00794072721594678	-0.0148165736830851
STARD4	0.574471895755117	0.125482523485304	4.69212038399067e-06	51.8716435907056	0.79036384569288	0.212437273027144	3.72045749990348	0.000198862206645323	0.00183319096751705	1.87953796589484	1.87433814917827
EPB41L4A	-0.102936704269067	0.103568858870852	0.320273362269598	210.751234544269	-0.162435997812056	0.170998441729825	-0.949926772249201	0.342149462257736	0.518646195566856	-0.649665645552614	-0.590126323681571
EPB41L4A-AS1	0.281277235572567	0.0482506201538977	5.55920028329445e-09	43.1961084570652	0.384748725102974	0.0897136946497279	4.28862869381493	1.79779622045336e-05	0.000257409049124819	0.784853024835129	0.825194342991862
APC	0.0557233866843374	0.0288765475906011	0.0536426770366809	745.579385714677	0.0444381750999078	0.0530763753471313	0.837249620179832	0.402452271242056	0.578110619957751	-0.0572851014945573	-0.0550359235631776
SRP19	0.177722933386017	0.038720259119026	4.43413638879186e-06	223.598536759684	0.222238520635182	0.0646167456695193	3.439333230612	0.000583148949865569	0.00430735935206831	0.398217964309189	0.404853567205422
REEP5	0.165805601562472	0.0344485847175636	1.4858272904502e-06	226.091888887173	0.204676775020081	0.0625850034889094	3.27038050027993	0.00107402910050539	0.00692711150593036	0.353722871265122	0.359429233390873
DCP2	-0.0843401487201862	0.0331098171028211	0.0108564650631153	117.540143714493	-0.152179029851144	0.0644748779329731	-2.36028410956196	0.0182609437941536	0.0633392896236584	-0.580232698505537	-0.563596162797052
MCC	-0.597706321704228	0.259804612181098	0.021414287863479	23.8417236782389	-0.932482427939984	0.400531400530341	-2.32811316841898	0.0199060952460041	0.067603275861513	-2.49696003066495	-2.5818899479511
YTHDC2	0.0586522186887668	0.0276058620239772	0.0336175709938579	356.352257420471	0.0483825952757076	0.0550832346326313	0.878354286896683	0.37975148380578	0.556850398959083	-0.0463498808866979	-0.0448334834016312
TRIM36	0.300047922075118	0.261572244268826	0.251342820597443	26.5360232935426	0.449869443777569	0.402474679229951	1.11775837585186	0.263670203301615	0.436811264601449	0.854936115144148	0.993632340452352
PGGT1B	-0.099889172361158	0.0317546374045548	0.00165714672878811	115.723834217371	-0.20655764275447	0.0624964512424587	-3.3051099486132	0.000949391482740392	0.00628278793003087	-0.638287241577213	-0.704249166150481
CCDC112	-0.0608498625364814	0.0452556176184188	0.178760447259945	180.889922029024	-0.128311734523546	0.0746361744098767	-1.71916279924667	0.0855847324814871	0.198668246798737	-0.492528295804362	-0.501862209124533
ENSG00000289497	0.142569223372037	0.206429764669865	0.489790065907662	6.72507544897453	0.060276740659833	0.355695217044734	0.169461768872344	0.865433441422554	0.922682204935633	0.266966471015541	-0.014068681188421
FEM1C	0.228248444438288	0.0423688402472879	7.15729158344962e-08	81.7852424100574	0.296151506257736	0.0797004595012929	3.71580676084975	0.000202556348778623	0.00185331324263623	0.586862314290972	0.596033203087511
TICAM2	0.121269411912918	0.0615213907216657	0.0487038911256903	64.8467811256606	0.127038355250204	0.113263289346096	1.12161986450893	0.262024101886157	0.434817736271824	0.187440524543013	0.158613575667846
TICAM2-AS1	-0.0907301038377479	0.0773171357904984	0.240603417506773	23.323278161388	-0.154984224697649	0.142229883711713	-1.08967412932565	0.275856716090073	0.450065930304892	-0.604090526055627	-0.570851939638106
TMED7	0.224231583557273	0.0463008932814748	1.27943956639459e-06	173.717865800152	0.294085004300718	0.0813263559998644	3.61610944797783	0.000299063969679618	0.00253335902090308	0.571864779499443	0.590688092368945
ATG12	0.0953932045390287	0.0299988275079032	0.00147327019753587	169.957976658301	0.100861064656817	0.0526668059764098	1.91507844052654	0.0554825008436187	0.144887913477636	0.0908279377847874	0.0909047036493377
AP3S1	0.057984181873783	0.0455965427666177	0.203487070475424	164.977358928525	0.0497487542934915	0.080498930157065	0.618005161017972	0.53657193656378	0.693682734970809	-0.0488440935745445	-0.0412998447402095
ENSG00000271918	0.177321657305131	0.0957960571603843	0.0641648144236326	10.8377226127289	0.229933253565265	0.183561375871418	1.25262328457556	0.210342836809743	0.374511652622074	0.396719741651657	0.424756378969725
COMMD10	-0.135109199664472	0.0351950104481188	0.000123599990160427	703.91429073095	-0.22776070560477	0.0580986266684657	-3.92024250253737	8.84599094681554e-05	0.000949091716223887	-0.769786340123703	-0.759091949203592
ENSG00000250015	0.614143261937546	0.155407673020428	7.75588384569051e-05	4.92277471621773	0.799405896546687	0.311768329444098	2.56410231909083	0.0103443045054055	0.0408867684740369	2.02765678608117	1.89772586617141
SEMA6A	-0.193562957355257	0.0374520491122863	2.36248695494585e-07	1391.61605337921	-0.300949301952065	0.0622428138443913	-4.83508510242558	1.33088685335275e-06	3.10352019098868e-05	-0.988031952961997	-0.948397915977141
SEMA6A-AS2	-0.52445481909335	0.0782277258073664	2.02503881861999e-11	19.8237176608982	-0.777112952269574	0.167321160538959	-4.64443917174857	3.41001496882106e-06	6.70974435423343e-05	-2.22346488321514	-2.18001902451763
DTWD2	-0.101306847545988	0.0778227748871893	0.192997245948999	97.9872161229248	-0.177432489509056	0.136316116315935	-1.30162518053131	0.193044547609879	0.352558793806239	-0.643580338235866	-0.628915499872912
DMXL1-DT	-0.155784677883903	0.055517638635579	0.00501545691894601	121.658616195447	-0.267834662694725	0.0892917810459023	-2.9995444099949	0.0027038370357126	0.014255627549421	-0.84698124756822	-0.86274524449781
DMXL1	-0.07981735744413	0.0245235418847552	0.0011350265923653	762.907707802273	-0.150590227743777	0.0450361331966828	-3.34376459644339	0.000826498362376316	0.00565234325727275	-0.563346198941145	-0.559486646643475
TNFAIP8	0.464163454827369	0.13272029799716	0.000469982930948499	14.0422271571469	0.603788373631218	0.235952822051434	2.55893686026608	0.0104992808883329	0.041343198814764	1.46768534524958	1.39175135454616
HSD17B4	-0.00140156874944692	0.0497737914887834	0.977535520900816	845.869970316919	-0.0239009781457383	0.0829771477048833	-0.288042898639328	0.773313901186069	0.865366687813126	-0.270569437686546	-0.23179856309057
SRFBP1	0.0892096818038895	0.040379822130773	0.027156293199903	146.337401030671	0.0864616736710779	0.0700036643145574	1.23510211240611	0.216792503335546	0.382463516962386	0.0677408555826672	0.0536599583262996
SNX2	0.195452565306958	0.0355532632734933	3.85305430946473e-08	254.952839902796	0.250874317075336	0.0662575408688658	3.78635116524859	0.000152875591704132	0.00148256112007477	0.464414125802381	0.478921487619014
SNX24	0.137771792422093	0.06613712914377	0.0372399892210052	244.179180413821	0.179189295230235	0.12069875019271	1.4845994257947	0.137649967674706	0.279262040189518	0.249054564252273	0.293504591533516
PRDM6	0.744438249854948	0.126424747455922	3.89975393499447e-09	26.1584698920877	1.10098409088216	0.212120398928018	5.19037346924742	2.09872700265132e-07	6.69185010304256e-06	2.51413208914409	2.67777295664425
CEP120	0.00564637200688549	0.0478766080532438	0.906118428659251	112.192534477622	-0.0378268066063799	0.0829601209802151	-0.455963734857632	0.648416056577496	0.777392116012297	-0.244254924978045	-0.267818415245609
CSNK1G3	-0.0705246085927965	0.0285922660112721	0.0136416953096548	164.960415028642	-0.15709194047219	0.060450239335803	-2.59869840381507	0.00935779501706594	0.0379646594316713	-0.528650368456814	-0.576303651958013
LINC01170	-0.360254461142477	0.0656913045480342	4.15694961393081e-08	1580.88230993351	-0.517152184471606	0.107890218026594	-4.79331855965044	1.64044824187919e-06	3.67255973421313e-05	-1.61039894588354	-1.50761749029956
ENSG00000248296	-0.112006548084806	0.13424125082479	0.404073878327485	17.2700977797896	-0.151903358144447	0.232213834258124	-0.654152921722977	0.513013288841747	0.674336403921746	-0.683529227640605	-0.562883124133204
ZNF608	-0.0464048378622599	0.039653721293877	0.241899661338845	789.747775221511	-0.0973460220685193	0.0727768088369561	-1.33759673753498	0.181027928530342	0.338459501863239	-0.438595693572586	-0.421767844350624
ENSG00000249112	0.622001854660115	0.109047377600017	1.17055716527854e-08	29.6390209757097	0.907015833383633	0.210086831600735	4.31733786678927	1.57922330326051e-05	0.000231247897418792	2.05699798590371	2.17606435254834
LINC02240	0.933981173930124	0.121675382938539	1.64123291329662e-14	60.5056399911216	1.32079599399368	0.195941900578185	6.74075320335405	1.57567653187666e-11	2.32112909910751e-09	3.22181818595203	3.24632744332143
ENSG00000248752	0.635649772882029	0.0741927578876407	1.05714790383687e-17	400.987411783848	0.906554160737942	0.118142140961927	7.67341909801766	1.67471175427771e-14	6.49215232954342e-12	2.10795447516938	2.17487021314839
GRAMD2B	-0.399251170492902	0.0399772831123342	1.73846773509852e-23	409.361424404858	-0.615235223123392	0.0757370342048154	-8.12330756786189	4.53647766334809e-16	2.38667330209931e-13	-1.75599883658487	-1.76131417779929
ENSG00000250602	0.0881095314970158	0.0984215302754195	0.370666187544125	28.6183819676015	0.0494836300794962	0.17960474171617	0.275514051615048	0.782921331778451	0.872103240087164	0.0636332842746257	-0.0419856017863932
ALDH7A1	-0.0505520980131135	0.048862683965657	0.300867560950922	170.936528392267	-0.101979777724589	0.0839349765210876	-1.214985479849	0.224371629431445	0.391843701431094	-0.454080093018912	-0.433753285225895
PHAX	0.153849194332987	0.0439518216748708	0.000464551072751998	71.7451790093387	0.182946966083429	0.084571952712687	2.16321085437092	0.0305249657985929	0.0930401968092432	0.309081884505181	0.303223995227299
LMNB1	0.49507773106104	0.185093570033631	0.00747865556186383	7.41965028139679	0.640690596594526	0.337248408566561	1.89975869513429	0.0574647937228431	0.149034133156902	1.58310829543458	1.4872008008098
MARCHF3	-0.00879593850951407	0.180272904255902	0.961084779307231	81.7219400054096	-0.0761762611725342	0.290310212168466	-0.262396078331303	0.793016095830647	0.87797913005763	-0.298177393506522	-0.367011198468763
ENSG00000283897	-0.311249505385077	0.145939056030868	0.0329463739006751	10.4253326935431	-0.501437038206906	0.260533334470546	-1.9246559724341	0.0542724119814572	0.142511034028315	-1.42743181042642	-1.46696947810774
ENSG00000286615	-0.236366572250563	0.0704239761423699	0.000789823626092711	106.353330340027	-0.382991031451633	0.118263709411964	-3.23844933797493	0.00120181363388985	0.00753870475490495	-1.14784547964641	-1.16060295465546
MEGF10	-0.0191515992651404	0.0309380939224254	0.535896787762367	1508.23565731736	-0.0505284641351278	0.059118634824464	-0.8546960579377	0.392719433455558	0.569541985943399	-0.336841760302455	-0.300671888028395
PRRC1	0.0800818854799335	0.0371358151016851	0.0310477940888821	93.0688342389465	0.0656538165906595	0.0679447316171756	0.966282668692785	0.333902756023653	0.509995934913667	0.0336608993697079	-0.00016060522711009
SLC12A2-DT	-0.13325042177044	0.032655213689791	4.49340608201758e-05	559.116280078496	-0.226986650701775	0.0559284364523407	-4.05851951350725	4.93848074526282e-05	0.000583390215384656	-0.762846322293555	-0.757089817463668
SLC12A2	0.043270746668983	0.0408048882683716	0.288948808260396	1441.65258909315	0.0416436370952131	0.0668549584388851	0.622895265626128	0.53335334939293	0.691378756591627	-0.103778845591938	-0.0622641359496243
SLC27A6	0.276371537139127	0.346784937919008	0.425477925342563	64.2215821968922	0.413065479704197	0.54364325813493	0.759809808221104	0.447368279240369	0.618273958297202	0.766536885662871	0.898437045724362
ISOC1	0.127616142477604	0.0575859463908352	0.0266847414357069	39.1007606087532	0.138784924567924	0.112274633755313	1.23612003821261	0.216413947485516	0.382024429048429	0.211136966933195	0.188996665000666
ADAMTS19	-0.311948962253319	0.147185298543684	0.034054129390777	178.972103557383	-0.493644521181384	0.22509564656663	-2.19304339604481	0.0283042526205035	0.0879455695744859	-1.4300433344566	-1.44681374288752
ENSG00000251680	0.684214847224861	0.682445759632447	0.316057624196534	4.93168434769935	0.425392378650699	0.853823907481386	0.498220271092576	0.61832879620611	0.757472057955277	2.28927924933628	0.930321186681432
CHSY3	0.615370246648092	0.385171096337653	0.110119941396174	79.8018322787729	0.923086506582693	0.589573523069363	1.56568514436849	0.117422345800276	0.2492433106605	2.03223791209727	2.21763195294628
HINT1	0.361508591738316	0.0357443714903234	4.80249672518307e-24	161.879690170524	0.488268575092099	0.0657780764274359	7.42296828382843	1.14524208655067e-13	3.37411223539557e-11	1.08440847151605	1.09295361507098
LYRM7	-0.0362500573058644	0.0451946573668766	0.422502504295894	144.377909580206	-0.0983426213655592	0.0763346867823421	-1.28830844156038	0.197638615772375	0.3580194846216	-0.400681342240503	-0.424345598301755
ENSG00000290020	-8.51672860982494e-06	0.107118473771575	0.999936562144512	11.3622314760076	-0.0564418545375267	0.190954071604961	-0.295578167373627	0.767552248918214	0.862259755876932	-0.265368275194795	-0.315967168207339
CDC42SE2	-0.0681611511818645	0.0259774034223758	0.00869387128678097	659.897028214256	-0.130849319493348	0.0440873964212796	-2.9679529778309	0.00299790188885776	0.0155041771106909	-0.51982605618942	-0.508425799628426
RAPGEF6	-0.0864150941736935	0.0257824316455018	0.000803156737637683	1487.51133461192	-0.149450786945123	0.0524399359293293	-2.84994221096171	0.00437271731639804	0.020968261324173	-0.58797980938423	-0.556539426000701
FNIP1	0.0382358675621083	0.0239992768637296	0.111113278596762	1908.32819028255	0.0323458384966842	0.0470548636588182	0.687406911455847	0.491826343492657	0.656674872291338	-0.122577299611941	-0.0863133572819763
ACSL6	-0.0475774940472402	0.216956299141278	0.826420032410844	22.0068731178043	-0.155467907840754	0.335266304722849	-0.463714681883325	0.642852176851093	0.773238786412465	-0.442973976130458	-0.572103010291012
P4HA2	-0.0577034324383172	0.18624932661181	0.756699205179152	44.6511406041564	-0.11569917578169	0.290012473613202	-0.398945515481521	0.689933350778905	0.806939911895519	-0.480780641040074	-0.469239194812502
SLC22A4	-0.103488381254806	0.096250769699187	0.282287271096225	14.6358190324162	-0.189825293136557	0.181017137968756	-1.04865923341093	0.294334983269135	0.468588418733127	-0.651725411880696	-0.660970106585224
MIR3936HG	-0.303664746933179	0.130646934613016	0.0201085694474359	81.3084264768483	-0.467726575462007	0.205184801609565	-2.27953811292524	0.0226350970445106	0.0744280389648852	-1.39911301071261	-1.37977567936313
SLC22A5	-0.231152765923684	0.132152842862136	0.0802682054937636	24.9972653879114	-0.37311923250046	0.214709488112233	-1.73778641913311	0.0822484545455884	0.19299171454461	-1.12837897480596	-1.1350690526883
IRF1-AS1	-0.140080168530416	0.0257603352039027	5.39352176988265e-08	176.932256521191	-0.240712925667933	0.058104386695364	-4.14276682636664	3.43140777509042e-05	0.000434261752017672	-0.788346175956447	-0.792593514519667
IRF1	0.442362234341751	0.0842732253458953	1.5280819384273e-07	36.849517159892	0.608673924395325	0.154078945832646	3.95040296457144	7.8019724759121e-05	0.00085705336720851	1.38628731519177	1.40438807606808
RAD50	0.0591236087618421	0.0200239877610155	0.00315070105119733	475.350957524701	0.0498021085222228	0.0370391590698515	1.34457989254837	0.178760940349949	0.335412993541599	-0.044589877433568	-0.0411618413577766
TH2LCRR	0.50343938406605	0.0786115789496388	1.51221489940808e-10	16.6944041303364	0.671059953371204	0.146324172483324	4.58611821944651	4.51562975062872e-06	8.38277141706339e-05	1.61432774404682	1.56575266178032
ENSG00000230612	0.484376341011974	0.0832003577716368	5.82151050542311e-09	16.2227570234192	0.663986562376188	0.178684284741667	3.71597627254208	0.000202420578956768	0.00185323651249978	1.54315309799741	1.54745698202271
KIF3A	0.058317008146645	0.0435435269150801	0.180479287380495	344.654656323087	0.054707371527183	0.0767885255285071	0.712442010712569	0.476191108653697	0.643970551875297	-0.0476014382387887	-0.0284741331385051
CCNI2	0.589596410608086	0.129627691510805	5.40596403900975e-06	6.74314679821359	0.793734869552688	0.242891512088442	3.26785758270413	0.00108364879822178	0.0069653128067993	1.93600754361522	1.88305747107604
SEPTIN8	0.374297857638909	0.0409966398469823	6.85218959504291e-20	779.164458108928	0.514662166767225	0.0737294527179535	6.98041485179643	2.94309693333611e-12	5.78063478999656e-10	1.13215905735506	1.16122196066101
SHROOM1	0.0769660357964308	0.0494062298883779	0.11927581437476	230.534931859229	0.0841342932984412	0.0812660901065588	1.03529397302271	0.300531643637779	0.475070961565222	0.0220274210348281	0.0476400725315086
UQCRQ	0.185643479730182	0.0735307506343013	0.0115795330101814	50.6409737643711	0.240593505948918	0.115909966845674	2.0756929925556	0.0379223544637402	0.108620300137149	0.427790476995894	0.452329655193816
LEAP2	0.35250678622341	0.0951343806675939	0.000211093699568881	12.3204113931168	0.501900512751156	0.181583509548898	2.76402033421433	0.00570939812167105	0.0258705455953049	1.05079892032784	1.12821330396157
AFF4	-0.0208966335518366	0.0229391452559754	0.36231668443734	580.887067704683	-0.0628816939245144	0.0431837213165351	-1.45614347275896	0.145352962058607	0.290252742860966	-0.343357099818154	-0.33262413502817
ZCCHC10	-0.0532873976374583	0.0443063278396508	0.229090886174237	61.3108350371499	-0.129938180109545	0.0807047907309688	-1.61004295944087	0.107388478165142	0.233892801847352	-0.464292732315249	-0.506069092019253
ENSG00000286408	0.0561626607370253	0.141489107032985	0.691411838843597	7.2147384947535	0.0641856918520058	0.254244953604204	0.252456109519983	0.800688535079445	0.882392669279218	-0.0556450078783357	-0.0039579833278758
HSPA4	0.167116018416481	0.0551028121549296	0.0024229307038231	242.792952381766	0.206460528008361	0.0935063778474199	2.20798337783178	0.0272454319034429	0.0855215123310498	0.358615503333188	0.364042999753179
C5orf15	0.0163986336934023	0.0492550892719722	0.739185026399584	110.365313944662	-0.00448783344748782	0.0846971917374874	-0.0529868034042678	0.957742422300631	0.976299468750301	-0.204109790877599	-0.181585492904358
VDAC1	0.174513980426954	0.0611822963671346	0.00433958216337028	57.4334265110407	0.216266091677092	0.113960239943648	1.89773285651236	0.0577312820282116	0.14953895919196	0.386236871342939	0.389405580847924
TCF7	0.356823268662973	0.0757902120882662	2.50111347957717e-06	21.27558758954	0.468274125647248	0.131403386639447	3.56363818028624	0.000365750018788685	0.00297015629921506	1.06691513582097	1.04123697106948
SKP1	0.194532842033024	0.0372555237942108	1.77399253920254e-07	229.75522779486	0.272473292541182	0.0811441566392158	3.35789173030235	0.000785393697238285	0.00544453390777279	0.460980205084689	0.534788318463505
PPP2CA	-0.0172788331201189	0.0348012206350647	0.619541138600959	196.326005831035	-0.0553604313398138	0.0614970060937234	-0.900213438934615	0.368006675698817	0.544506462406515	-0.329849515301114	-0.313170012992571
CDKL3	0.0642989669727747	0.0382295251727691	0.0925845365356664	239.717407505867	0.0587496506861854	0.0640623692767223	0.91706958936239	0.359106175448113	0.535587027490752	-0.0252669242304973	-0.0180185758200896
UBE2B	0.136065909371499	0.0489983438362211	0.00548717624446264	510.503463578857	0.174613314806271	0.0858782462532505	2.03326595994223	0.0420256602809002	0.117316657494399	0.242685401575398	0.28166858918713
ENSG00000248559	0.537136740179105	0.10130435060804	1.1441036458987e-07	13.5596054753433	0.756959168431572	0.179982523690684	4.20573705107322	2.60232660008462e-05	0.000346582906440601	1.74014172806522	1.78793527988832
CDKN2AIPNL	0.0620412450407401	0.0709055197227022	0.381582229586031	23.9108209572093	0.0448904982387199	0.137680964186813	0.326047239019987	0.744388614675503	0.846918118337432	-0.033696457696624	-0.0538659671306134
JADE2	0.208541569354814	0.051663637532308	5.42487255673454e-05	229.431693022669	0.264349889821651	0.0833879799244057	3.17011984294732	0.0015237607692401	0.00915063998845329	0.513283827643939	0.513776730838373
SAR1B	0.100444497933977	0.0288192126081286	0.000491528423956537	230.120662042285	0.114094587178045	0.056940896920414	2.00373709141804	0.0450982307847461	0.123805821410752	0.109687676938567	0.125133871849435
SEC24A	-0.025928687710523	0.0396494556716641	0.513145218890408	102.735365868892	-0.0949614093839285	0.0771917140345356	-1.23020210875798	0.218621430422753	0.384538781081501	-0.362145006482897	-0.415599924317087
CAMLG	0.0423289535579974	0.0454552070800757	0.351738003725412	66.7523780377176	0.0111282283772877	0.0888684275947874	0.125221393901882	0.900348280666395	0.943871989903157	-0.107295167258737	-0.141193767574543
DDX46	0.0502566217483666	0.0341748319622445	0.141406340540046	500.722904415526	0.0445001445723466	0.0578627454679054	0.769063828764042	0.441855419763196	0.614053980050155	-0.0776960641225755	-0.0548756364217931
C5orf24	0.184113626345717	0.0389811484505876	2.32224861044775e-06	156.98907011726	0.235061738381517	0.0727001693946499	3.23330386075847	0.00122367331313533	0.00765757501095857	0.422078546700301	0.43802146157381
TXNDC15	-0.182305218167576	0.0627665582692952	0.0036784488988465	108.048283493854	-0.294296871463474	0.104200520816183	-2.82433205859532	0.00473792706708392	0.0223127888827408	-0.945999545033901	-0.931191071634057
PCBD2	-0.0874374260072977	0.0470875108340038	0.0633234873958325	86.0509853245993	-0.182295144630508	0.0873122655263782	-2.08785264626347	0.0368111288664614	0.106343197291228	-0.591796834095102	-0.64149300066941
MACROH2A1	-0.190960062058044	0.0254920752917502	6.83727633905995e-14	210.818031660299	-0.325783466592664	0.0545537580417023	-5.97178779771004	2.34667640819259e-09	1.60041158190209e-07	-0.978313664493711	-1.0126327255094
SLC25A48	0.410676300201291	0.18430812772545	0.0258668447482861	129.511942453116	0.578311146630649	0.301351714388984	1.91905709845794	0.0549771081017756	0.143925320676605	1.26798326788963	1.32585323204132
ENSG00000254239	0.577798785110548	0.269403279545941	0.0319739985494439	7.69111563078243	0.824281598822848	0.432290047428048	1.9067790334915	0.0565492074983943	0.147229829561479	1.89195939156369	1.96206811487658
SMAD5	0.0196611795378283	0.0268512427147874	0.464030603554974	280.296287637615	-0.00402099027655028	0.0506567231578707	-0.079377228251005	0.936732580703836	0.964021772135546	-0.191928601072893	-0.180377979682126
SPOCK1	-0.0780784793130508	0.0417412392143172	0.0614094602712655	6396.34904078293	-0.131155295467425	0.0759713558971259	-1.72637823714802	0.0842793883990555	0.196567395583674	-0.556853844328529	-0.509217221796263
KLHL3	-0.0128642202566938	0.0415559599379144	0.756892699489075	515.699477440676	-0.0489826538380842	0.0682384653061533	-0.717815877281568	0.47287082227759	0.640949484990615	-0.313366915586675	-0.296673572343507
HNRNPA0	-0.0249372711572861	0.0465763334266321	0.592368803904731	97.6776407093561	-0.0654548806662992	0.0906992436215287	-0.721669531660379	0.470497678757163	0.638969420648269	-0.358443408471289	-0.339279811296792
PKD2L2-DT	0.0494028169168872	0.0366676766670326	0.177879627280968	706.475738037623	0.04859228310404	0.0666268127610262	0.729320240461276	0.465805793973559	0.635174039713459	-0.0808838687403081	-0.0442911153409737
MYOT	0.464454282276914	0.0732210025470093	2.25064543101475e-10	59.8958643597802	0.632295783605752	0.126818052828841	4.98584995985648	6.16900057521785e-07	1.64331912248706e-05	1.46877119186515	1.46548719694203
PKD2L2	0.67654954954551	0.0911875433187516	1.17723310694074e-13	30.9437215892249	0.958102464503711	0.160629345939609	5.96467886300132	2.45115636394373e-09	1.64876641083356e-07	2.26065974469353	2.30820248029026
FAM13B	0.0865952697108849	0.0393017030116567	0.0275703360120822	1119.74034291582	0.097010778977074	0.0712376997097575	1.36178988614629	0.173264204305288	0.328234952883385	0.057979567480917	0.080945747072286
BRD8	0.0289701902783257	0.0319775617257422	0.364960360704524	181.817612596615	0.00892453085575028	0.0584710384172177	0.152631646321546	0.878688767239893	0.930360800465681	-0.157172054458296	-0.146893741485937
CDC23	0.036976158736703	0.0493788244344237	0.453961950535198	47.3793410327713	0.0102969900814081	0.0956233143496418	0.107682840230341	0.914247281866141	0.951584590487538	-0.127280605874178	-0.14334380702159
FAM53C	0.0498707739692056	0.0431298011342516	0.247560507442356	130.956122226026	0.0436399447397296	0.0721417207363278	0.604919653902214	0.54523238352291	0.701040258503621	-0.079136682969883	-0.0571005863328322
KDM3B	-0.0285408241499067	0.0425074683563932	0.501946119382301	278.094873183462	-0.0739144850318118	0.0709635593487044	-1.04158367632896	0.297604740013567	0.471791253084607	-0.37189779810061	-0.361161001302622
EGR1	1.45423331129842	0.451317952347906	0.00127213644295437	33.8901880777604	1.96343521586039	0.762034715663743	2.5765692500639	0.00997862150894715	0.0398360632651221	5.16425526845757	4.90854594802943
ETF1	0.0138405420073211	0.044914043492474	0.757963461469092	74.6341673582983	-0.0246323959328007	0.0905671782880674	-0.271979279893787	0.785637951254863	0.87364932889978	-0.21366079854213	-0.233690411796593
ENSG00000289155	0.360287038295777	0.111075339858671	0.00118017934980715	8.48984309922902	0.50634382715698	0.219730345157627	2.30438734710832	0.0212009096351588	0.0708669389234228	1.07984762392962	1.13970615901349
HSPA9	0.14095385100261	0.0452759882188115	0.00185061629635781	305.393984409903	0.175582651759941	0.0769390089800913	2.282101811389	0.0224833300892041	0.0740281483111458	0.26093524314149	0.28417582772294
SIL1	-0.0967469392566722	0.0285242286671372	0.000694487817295527	375.587315568036	-0.169596185607628	0.0535936183021522	-3.16448470882246	0.00155357825441559	0.00929559758968156	-0.626555256899736	-0.608646507707084
ENSG00000249593	0.323742903244562	0.104503631615301	0.00194890241326358	8.65872614183437	0.396457470608124	0.221169420048382	1.79255102500787	0.0730447434150446	0.177152142780214	0.943404776369879	0.855479599140783
SNHG4	0.195839362388316	0.0632859864663471	0.00197135722387719	37.5590943186069	0.225028788361356	0.120005209907514	1.87515849132536	0.0607709227140182	0.155094423204428	0.465858289007621	0.412070734302793
MATR3	0.0490476370314684	0.0275084425491019	0.0745858064492008	764.976810658383	0.0362219593769379	0.0463642032200442	0.781248395556992	0.434656414826987	0.608295995327413	-0.0822099845423257	-0.0762875766660226
PAIP2	0.0984980793465001	0.0312180937233373	0.00160410131626137	288.991606599171	0.117653018459689	0.0546099920408173	2.15442291900997	0.0312070208185852	0.094532310030553	0.102420439822507	0.134337932421554
DNAJC18	-0.00828710932515523	0.036004089596915	0.817958636173806	133.721122393419	-0.0545938553998728	0.0628246043884771	-0.868988446983138	0.384853449888418	0.561801528075104	-0.296277605681796	-0.311187225964832
UBE2D2	-0.0851911419866326	0.0275008905065685	0.00194989666391631	347.031438563445	-0.159772650985258	0.0504397811296072	-3.16759207528509	0.00153707027974196	0.00920930622407646	-0.583410005735969	-0.583237443841497
CXXC5	0.0023629415584925	0.0436395096207525	0.95681817379111	345.233589907351	-0.0252783755908814	0.0741132001162087	-0.34107791258838	0.733044928522389	0.838456777860339	-0.256514090491615	-0.235361270506722
ENSG00000249526	-0.298195186875935	0.0829038330250045	0.000322056250274688	37.5748954742482	-0.451706191626662	0.147800203456683	-3.05619465374448	0.00224165674474115	0.0123816443594983	-1.37869161209247	-1.3383381549209
PSD2	0.0434951968519675	0.161377640434203	0.78752623905469	39.2800392639408	0.0191483769718212	0.262789565362657	0.072865819255022	0.941912893895932	0.966548819126906	-0.102940828162909	-0.120449251910501
NRG2	0.533130806392946	0.101768756255895	1.61756237224781e-07	126.199864845264	0.728779940345264	0.180979694515449	4.0268602635035	5.65266027743122e-05	0.000654118920242257	1.72518499117287	1.71504829636841
MALINC1	0.222610482717887	0.12287346257032	0.0700317702495253	8.67980325188275	0.308509996303802	0.239032760620809	1.29065988905684	0.196821639160829	0.357198418932877	0.565812163548967	0.62799905600441
PURA	0.0810711222512062	0.0429087530004754	0.0588403593090952	332.410669482618	0.0871817183153283	0.0724923062643742	1.20263408364169	0.229117952107532	0.397215082087331	0.0373543588480644	0.0555223898293323
IGIP	0.24681296173662	0.0508589355410832	1.21673473282545e-06	72.159369639145	0.314234220004372	0.0955285056848988	3.28942882285707	0.00100390944203464	0.00657855426628658	0.656175641866152	0.642805047043264
ENSG00000254363	-0.404200373960282	0.137239640532149	0.00322729359016084	7.13603128101907	-0.512453637585404	0.329916184858033	-1.55328432221632	0.12035522405129	0.253496254718267	-1.77447740813391	-1.49546446366543
CYSTM1	0.443352572505955	0.045814953895258	3.77532686548473e-22	79.3636126531219	0.623307473583126	0.0963318162447513	6.47042169328025	9.77297898482308e-11	1.07437129421962e-08	1.38998488688095	1.44223848329791
HBEGF	-0.157852542695709	0.0782693635537917	0.0437178691760326	37.6126928669199	-0.270026006480302	0.137550081422855	-1.96311048083055	0.0496333379832362	0.133251084714972	-0.854701921840469	-0.868413264852969
ENSG00000253965	-0.662328055291421	0.111975088540264	3.31958306311164e-09	19.4073350351986	-1.00835332905791	0.202558240936844	-4.97809086608484	6.42145102652466e-07	1.68018463715337e-05	-2.73823467931997	-2.7781338302351
SLC4A9	0.0720677329799861	0.113075390352627	0.523901882759248	23.0388298596994	0.0705130562277134	0.19290933657462	0.365524331169103	0.714720047793132	0.825638411546473	0.00373889447512283	0.012408061248085
ANKHD1-DT	0.0778960922865191	0.0348368362652756	0.0253500292889399	119.423373504346	0.064390246483042	0.0613185495987388	1.05009408905468	0.293674856102018	0.46794205573162	0.0254999223191307	-0.00342889253888789
ANKHD1	0.0251152139110537	0.0136275415181975	0.0653327080289685	758.0921957131	0.00752142457913206	0.034762509080947	0.216365986747904	0.828702476959163	0.90013391742261	-0.171565169853939	-0.150522946081156
SRA1	0.199090842370203	0.0676324596629196	0.00324296062009911	46.2586177244945	0.246893484447103	0.116475651744433	2.11970039016246	0.0340313200818797	0.10038775781482	0.477998162803799	0.468624864827188
EIF4EBP3	0.147945624040909	0.147310782575651	0.315229437530053	6.34142996832837	0.158853538123881	0.278394016755283	0.570606868550335	0.568266161539688	0.718841796659623	0.287040045498967	0.240905138186675
APBB3	-0.220457628368787	0.0758117137215729	0.00363791838988267	36.7289166389133	-0.358064502859097	0.132821214565573	-2.69583819143834	0.00702117639846916	0.0303310702421845	-1.08844712196588	-1.09612924113967
SLC35A4	-0.0101000783592023	0.0587426247755224	0.863486419756582	28.5437349628699	-0.0800461134737829	0.115216682331336	-0.694744127795565	0.487215668276339	0.653047981540022	-0.303046589465277	-0.377020765091443
NDUFA2	0.110866571726054	0.0558171067343539	0.0470058827069611	41.3098465804352	0.103558449724435	0.105549931219366	0.981132327876252	0.326527490249286	0.50336021237397	0.148600006473139	0.0978816251025495
TMCO6	0.033304988116451	0.10127010150228	0.742251787344238	8.98569544166089	0.0122419628779807	0.187286462852152	0.0653649104775118	0.947883461691064	0.970101231234137	-0.140987455758649	-0.138313037557775
IK	0.0563173306273163	0.0534886524742355	0.29239429493133	58.9979864462604	0.0471724368570852	0.0998939610940021	0.47222511091231	0.636766117920097	0.769463603606973	-0.0550675253292622	-0.0479636187071285
WDR55	0.0936298201790546	0.0535082739571829	0.0801494679933371	34.9139958649248	0.0922551005878265	0.107877902465338	0.855180704106375	0.392451116781487	0.569239602334393	0.0842440855994783	0.0686449469466958
DND1	0.103542613752845	0.236224866488362	0.661152702755689	9.70698797191792	0.0990593285139186	0.360833215351742	0.274529406660512	0.78367780811927	0.872391581002416	0.121254943308501	0.0862444229577432
HARS1	0.0401496917794635	0.0370440348072349	0.278437121974779	134.476268665271	0.0109893920016583	0.0667948424401983	0.164524559085489	0.869318214812986	0.92460816700982	-0.115431758321149	-0.141552874807412
HARS2	-0.000260725845015589	0.0446832934781375	0.995344390941335	53.6877060795713	-0.0395718397161422	0.0818183182090157	-0.483655012500388	0.628630725615025	0.764497582682649	-0.266309934642328	-0.272332030704606
ZMAT2	-0.0387554884709526	0.0604308736903554	0.521315221631677	39.1956257552349	-0.0781461058361246	0.113526919728843	-0.688348684371734	0.491233230529611	0.656178299559459	-0.410035734184667	-0.372106300261195
ENSG00000279726	0.306815457552145	0.172459397183989	0.0752300754715176	14.3463089573027	0.454359730564328	0.307519039927236	1.47750113512268	0.139541354237163	0.281934397101583	0.880203693926709	1.00524669191804
PCDHA1	0.0214807382449199	0.204108705165149	0.9161840570995	6.63193179092435	-0.00229119534946085	0.344286565379887	-0.00665490780022955	0.99469019100595	0.996652238043032	-0.18513501378591	-0.175903778545124
PCDHA4	0.123936806570122	0.120628192468503	0.304218878717913	6.59195498463618	0.154872166519951	0.246785045490701	0.627558960114489	0.530292900608701	0.689048665331814	0.197399630760315	0.230607121307238
PCDHA9	0.284758573217795	0.182281881700292	0.118243700233188	7.48874396183179	0.380136469542981	0.30804235078326	1.23403963311021	0.217188136118979	0.382845103931477	0.797851105675358	0.813264513190947
PCDHA10	0.110426415946278	0.10645156691691	0.299577659903352	21.6565024145906	0.104230262518396	0.185349797943942	0.562343545418487	0.573881975042565	0.72267527563276	0.146956620800489	0.0996193025113127
PCDHA12	0.213026437225429	0.111299231777172	0.0556204914301767	7.4355484939283	0.207126527191173	0.208016746062936	0.99572044612459	0.319385992945603	0.495188810146939	0.530028734654006	0.365765639965793
PCDHB2	0.149179319613017	0.13017770189735	0.251808904878762	8.14225556229304	0.17572739264939	0.226890615558661	0.774502692483359	0.438633576582328	0.611567891154854	0.291646227493545	0.284550207276262
PCDHB4	0.391208259412344	0.104864924228548	0.00019103028226297	22.8092522198726	0.524001571138101	0.171953225405276	3.04734947485332	0.00230869123137284	0.0126287896507068	1.19529650384581	1.18537879740547
PCDHB5	0.116078556264659	0.131595412215896	0.377729951185278	5.64610476030956	0.21435068393644	0.254912690274862	0.840878826806598	0.400415821104096	0.576492068408878	0.168059709401884	0.384451282880668
ENSG00000280029	0.129594235933397	0.135044381022632	0.337235512568752	5.93225280791789	0.252097483578337	0.265046005500468	0.951146134431713	0.34153019801591	0.517973988157353	0.218522466780694	0.482085268985674
PCDHB16	0.0140260250504099	0.139112183597206	0.919689157486996	13.2851877297306	-0.0397501189985651	0.237002001777807	-0.167720604469119	0.866803085785684	0.92327377127324	-0.212968270601939	-0.2727931589896
PCDHB10	0.212788553379905	0.145162367519535	0.142684844360101	9.04323744417957	0.273208165143486	0.258429034728253	1.05718835126546	0.290425635067426	0.465077467584536	0.529140560690488	0.536689103222029
PCDHB12	0.027000508195077	0.163812694917632	0.869081337980889	5.46803291019641	-0.0362200532074015	0.292601786863875	-0.12378616547633	0.901484585910943	0.94450707219446	-0.164526149222045	-0.263662467178004
PCDHB13	0.0599816270301875	0.150748205783069	0.69070920104995	6.37672346546794	0.050120755152344	0.273379785900183	0.183337458500477	0.854533244839697	0.916767113082337	-0.0413863413359902	-0.0403376459040479
PCDHB14	0.0118294732280857	0.11364479103647	0.917096621280315	13.43825188036	-0.0297571519060982	0.207689208684794	-0.143277313706077	0.886071172004664	0.935209173518715	-0.221169416559572	-0.246945849561788
PCDHB15	0.115348671134038	0.111231687001023	0.299729942331728	13.2431632239412	0.171355819784112	0.205913039932363	0.832175659396794	0.405309800794463	0.580969025542789	0.165334577024995	0.273242915308871
TAF7	0.333344694921093	0.0405826424330183	2.13989224775898e-16	155.00434672865	0.429141403552443	0.0746271893919587	5.75046986291412	8.89957673196282e-09	4.74998785646899e-07	0.979254463226203	0.940018227189151
ENSG00000288095	0.0740780083805563	0.102262846336305	0.468827386937197	13.6977781513935	0.10127707570702	0.180455695296915	0.561229589015647	0.57464103428107	0.723013074478514	0.0112445502978341	0.0919807370476765
ENSG00000272070	0.279704149072302	0.106824243025229	0.00883539646755774	8.69780570844665	0.352258609582822	0.203232821903918	1.73327618188246	0.0830465920882515	0.194400023526463	0.778979677408705	0.741157033409629
PCDHGA1	0.106293434305675	0.110302989393669	0.335221618330777	26.4714255643057	0.116390550169351	0.183701301845558	0.633585875549231	0.526351121026565	0.685956211877458	0.131525532250556	0.131072495015306
PCDHGA5	-0.148947199142122	0.110265890790498	0.176759409699654	13.1861484227351	-0.314914449014937	0.187412893556199	-1.68032435249982	0.0928942254249538	0.210429776216361	-0.821452525425795	-0.984519467664331
PCDHGA6	-0.237958024915086	0.106052748854077	0.024847174064595	19.2349641643972	-0.350874256232083	0.201264715251452	-1.74334709287574	0.0812730039605067	0.191368834546824	-1.15378739982046	-1.0775313084425
PCDHGA7	-0.216207840883271	0.134715024564164	0.108509771718078	5.79782605973644	-0.305937614046803	0.261472348164165	-1.17005724006701	0.24197793466003	0.41256677725427	-1.07257992179176	-0.961300434822857
PCDHGA8	-0.351828240416282	0.0931108454392986	0.000157715240357697	12.5207722178444	-0.555827312117303	0.178362821533447	-3.11627337658522	0.00183152395356654	0.0105309052927356	-1.57893842428581	-1.60765264323947
PCDHGB6	-0.0571756608974579	0.106187575006271	0.590273167855634	8.90592346603811	-0.115063185114955	0.202956179934779	-0.56693609995976	0.570757596496235	0.720280146833379	-0.478810129170114	-0.467594173128332
PCDHGA10	-0.0772115281097074	0.068026129789727	0.256363795790343	28.2856807104509	-0.135027502454977	0.130309190782992	-1.03620858700476	0.30010484155834	0.474645095662004	-0.553616955817863	-0.519232878932895
DIAPH1	0.134988346764072	0.112512970422393	0.230233304245741	43.9408592219533	0.139786073824737	0.189789263849899	0.736533094597446	0.461406334770078	0.631278602906847	0.238662164731093	0.191586187650427
ENSG00000228737	0.727754077388638	0.133805498754598	5.36119944487208e-08	6.22735912411352	1.10073670440195	0.256629963750882	4.28919791092854	1.79319531858609e-05	0.000257210907868468	2.45183930270132	2.67713307913408
HDAC3	0.039752993454592	0.0385599811704455	0.30256936514892	135.16168594128	0.0194360220538059	0.0696888785010149	0.278897041706919	0.780323838878466	0.870433929313849	-0.116912889260266	-0.11970524351233
FCHSD1	0.316533603800017	0.0675253208756805	2.76389452925057e-06	29.1920919020541	0.434612392970959	0.121059277430306	3.59007919257708	0.000330577512017064	0.00275582841687125	0.91648780751165	0.954169215085756
PCDH1	0.0182512756923503	0.0781382645260086	0.815313640774422	29.5457916136419	-0.0152643532616773	0.148037445731932	-0.103111433639015	0.917874530662703	0.953877228302806	-0.197192682304884	-0.209459500655496
ENSG00000287726	-0.346562815439599	0.259299056565021	0.181373774596712	18.6773595019196	-0.501176873938994	0.409126597219488	-1.22499215974982	0.220578174539703	0.387132152936625	-1.55927919370274	-1.4662965502103
DELE1	-0.0307118869958715	0.0503843503616725	0.542158544603165	86.7531205649303	-0.0745125986512585	0.0918573265802219	-0.811177523070893	0.417263731532817	0.592969849273459	-0.380003777254842	-0.362708052108631
RNF14	0.0415842653537476	0.0404416177708609	0.303830245445477	62.9485753666661	0.016795067156584	0.0733653176406655	0.228923798010992	0.818928143535209	0.894221412833955	-0.110075569065747	-0.126536205506075
GNPDA1	0.114640091515382	0.050588289049504	0.0234428779777248	51.6416099391145	0.116970943607626	0.0963162189381765	1.21444700484669	0.224577075169967	0.39206505028784	0.16268899187825	0.132573711686005
NDFIP1	0.0137811085255763	0.0254381158181593	0.587990488729706	453.962896526202	-0.0079651399375681	0.0478839905909963	-0.166342442207935	0.867887467225002	0.92382760890899	-0.213882702097332	-0.190579720143653
ENSG00000289306	0.0161631206629285	0.0664522976155667	0.807828063561719	21.5765915947219	-0.0445806158150451	0.128021727902892	-0.348226949794496	0.727669749861096	0.834603025512367	-0.204989113058032	-0.285287480721104
SPRY4-AS1	0.798008176944863	0.119251602047954	2.20438147714804e-11	38.9384208982235	1.14215153175388	0.223362170722068	5.11345107392902	3.16325714763536e-07	9.33826473783898e-06	2.71414320954609	2.78425460245738
FGF1	0.0191206762895377	0.0443236800870716	0.666186723478062	828.129230713558	0.00399682243976574	0.0709126167662299	0.0563626421084085	0.955052916902996	0.974569445753535	-0.193946648625768	-0.15963950588398
ARHGAP26	-0.270744001559493	0.383973113996446	0.480740618364612	28.4473472389215	-0.541334598295669	0.590814943307818	-0.916250688015571	0.359535425387643	0.535823424338084	-1.27619861593272	-1.57016651373156
NR3C1	-0.0208969377220816	0.0323297486739514	0.518040603911134	766.440322839035	-0.0523001817473286	0.0575791806135534	-0.908317575728367	0.36371045924381	0.539830607065044	-0.343358235482039	-0.305254524288228
YIPF5	0.0194565817138556	0.0451937137101172	0.666820895854173	56.5347520745667	-0.0285678460168138	0.0868533129033877	-0.328920625613805	0.74221568397579	0.845532382696417	-0.192692496829852	-0.243869650366874
ENSG00000251031	0.74356541795178	0.378592019733793	0.0495268171329999	14.8506216318897	1.02195029854975	0.512495450157708	1.99406706583497	0.0461447258149647	0.126091255051056	2.51087324418464	2.47334809796447
ENSG00000250842	0.00812292740567353	0.208813729377044	0.968969836574704	12.2636579790784	-0.0593254653442543	0.353309320413889	-0.167913672004907	0.866651194140812	0.92324549760546	-0.235008344910505	-0.323425771853403
PRELID2	-0.0333475315495193	0.127026088948887	0.792916668037306	160.468256797899	-0.0647910805512254	0.195798806548845	-0.330906412011567	0.740715178490059	0.844345361556204	-0.38984433983899	-0.337562859082924
PLAC8L1	0.0578998108299093	0.0842140122324627	0.491747673042261	35.3232838729129	0.0443666575191723	0.145930016068367	0.304026948769654	0.761107360192634	0.858358025034274	-0.0491591051478543	-0.0552209073644547
ENSG00000251556	0.730726541234224	0.0831818746879415	1.56803746857924e-18	17.1010784300384	1.21122191081337	0.207832777471563	5.82786760369931	5.61400879897602e-09	3.19304878832879e-07	2.46293742913917	2.96290859414246
LARS1	0.0336780464422786	0.0422155766666399	0.42500774292155	331.956520808924	0.0146619040948952	0.0677095769590196	0.216541067798565	0.828566016950518	0.900052060740217	-0.139594588196989	-0.132053738507561
RBM27	0.0127219848539897	0.0230560404473028	0.581095440302201	218.958256604988	-0.0300305260437046	0.0424820425469015	-0.706899297757399	0.479629060419794	0.646719971537207	-0.217837094490713	-0.247652945448215
TCERG1	-0.0780282805033985	0.0286662364474599	0.00648964659121971	312.946046041354	-0.148318234293291	0.0534849524137789	-2.77308341130881	0.0055527885821842	0.0253088269196026	-0.556666419765778	-0.553610021894361
ENSG00000250407	0.242478067350556	0.167350192914245	0.147358213073396	6.17618069002825	0.260891945009323	0.297167894495505	0.877927763536614	0.3799829213275	0.557064892486679	0.639990682690722	0.504832583547433
PPP2R2B	-0.462196722335413	0.0440269597452318	8.81935738675001e-26	13396.3390932617	-0.694111360318948	0.078704034655951	-8.8192601987078	1.15218417182365e-18	9.98401472654955e-16	-1.99101521671194	-1.96533125357861
JAKMIP2-AS1	0.539382288796669	0.0536500866357497	8.84745881690181e-24	56.9601139952171	0.761934703382094	0.106042389845689	7.18518985182101	6.71138612385659e-13	1.54477232797705e-10	1.74852581068983	1.80080475001116
JAKMIP2	-0.0365391492880134	0.0324897759790996	0.260743604460732	983.392031682607	-0.0781231568637946	0.0546118769141859	-1.43051587453317	0.152569012992807	0.299505167215364	-0.40176070923594	-0.372046941595908
FBXO38-DT	0.0198834637118512	0.0501080150156547	0.69150607071062	676.251054209548	-0.00259814814185872	0.0802664544592615	-0.0323690408323366	0.974177751381444	0.984537078457742	-0.191098670753605	-0.176697727302427
FBXO38	0.0166934098461944	0.026524777671324	0.529118931966973	168.166879528403	-0.0121163756758992	0.0513144865558263	-0.236119982662547	0.813339568353826	0.890392813545479	-0.203009201203681	-0.201317099106635
HTR4	0.347961860181395	0.464764658262177	0.454047693703202	21.6169130574325	0.463874942733091	0.71068842104338	0.652712115461322	0.513941890358929	0.675006953180937	1.03382977739281	1.02985826432907
SH3TC2	-0.0409981725016962	0.0518832557592533	0.42941070817997	1112.23687647111	-0.0779468475502678	0.0793281287941309	-0.982587749580634	0.325810376090529	0.502616519760662	-0.418409121457415	-0.37159090873404
ABLIM3	0.0467820266277813	0.191831691847731	0.807331375383539	53.8500511705777	0.0708570606300907	0.304985178962526	0.232329521293875	0.816282084976116	0.892367450373519	-0.0906689707656094	0.0132978458486446
GRPEL2	0.31746048499374	0.0854153781976197	0.000201868529923605	13.6378433823069	0.413757685120943	0.149623526812098	2.76532503902647	0.00568661013075353	0.0257990310551679	0.919948453364777	0.900227469672392
GRPEL2-AS1	0.182880571241908	0.155724388872198	0.240240375521967	9.54763016527071	0.196130722020752	0.262744253039079	0.746470074044135	0.455383502705607	0.62581713426053	0.417474755987346	0.337324439667832
PCYOX1L	-0.151552141707063	0.16607404569535	0.361475233617857	11.4632369870439	-0.24821086861598	0.279446853381745	-0.888222091650845	0.374421297692551	0.551119118336229	-0.831178457666142	-0.811987319148158
CSNK1A1	0.0169992813919717	0.0158280864626035	0.28282504509207	927.615896798043	-0.00734975872219931	0.0329942008043805	-0.22275910744968	0.823722995841741	0.897040249260345	-0.201867185265012	-0.188988005836729
ARHGEF37	-0.0592997451646516	0.0491397624193915	0.227525796165659	376.502516897926	-0.118007406209103	0.0790399918262191	-1.49300883619218	0.135434873928478	0.27621364084735	-0.486740706962326	-0.475209548315718
SLC26A2	0.346145659952757	0.0656435122567127	1.34128895770154e-07	33.0807937252781	0.462765044730389	0.119180898848308	3.88287929695339	0.000103226816663447	0.00107389423465342	1.02704872947399	1.02698745760633
TIGD6	0.081677630836122	0.0887475582412016	0.357396860117768	16.3537944381161	0.082419565352415	0.163641515886164	0.50365926339713	0.614500839344216	0.754917176580739	0.0396188469329338	0.0432048428949709
ARSI	-0.53279456391494	0.110065511859014	1.29379961422734e-06	99.0455638244815	-0.771173642517811	0.178401646229893	-4.32268232280802	1.54143607046683e-05	0.000226851204018728	-2.25460253443563	-2.16465670264457
TCOF1	-0.0177853127419458	0.0573901095124865	0.756635441784968	99.1467324158155	-0.0643153413979494	0.0952835867594206	-0.674988668933483	0.499682963987085	0.662600570932915	-0.331740530692125	-0.336332335957222
RPS14	0.248364057294688	0.0603513039717795	3.86666822078506e-05	200.805220984577	0.332924203194764	0.09984703092871	3.334342544772	0.000855012925921819	0.00581227291728395	0.661966882908894	0.691147623802756
NDST1-AS1	-0.842999319145281	0.145577615371676	7.00850144597444e-09	6.10964702847331	-1.14298879100247	0.271119903202487	-4.21580554397301	2.48888157567957e-05	0.000335748301202709	-3.4127971413372	-3.12637518964682
NDST1	-0.070004727945505	0.0473682316862689	0.139438963951241	238.315734488464	-0.129667538258881	0.0830208618725436	-1.56186692518263	0.118319341612214	0.250605639293965	-0.526709318386584	-0.505369063329728
RBM22	0.141512168120199	0.0472140680330463	0.00272430936860764	73.6067179289759	0.174903066354863	0.0875504786876668	1.99773969230738	0.0457448885926681	0.125277552306859	0.263019801368369	0.282418046066588
DCTN4	0.0195508576484508	0.0229292777362189	0.39384837025823	219.251734435081	-0.0135243109380063	0.0446636153574431	-0.302803766102928	0.762039413150924	0.859063014543794	-0.192340503905282	-0.204958794114462
ZNF300	0.171382045987321	0.0738955875978012	0.0203817015392351	18.2127114870207	0.174377311096638	0.142127804210469	1.22690498221173	0.219858305768118	0.386345306247185	0.374543338229758	0.281058153782654
ZNF300P1	0.0327750034521614	0.134282167698728	0.807172253371543	35.0744163100766	0.00902048264031236	0.216762212252486	0.0416146455905572	0.966805897863077	0.980990334854731	-0.142966230647077	-0.146645557393787
TNIP1	0.0474792670155693	0.0553468140336804	0.390975270495794	63.1573018785953	0.0238264973176833	0.0957348381706343	0.248880112746582	0.803453519089734	0.884116963450428	-0.0880657222878407	-0.108349059545094
GM2A	-0.174608391484505	0.0625520056254385	0.00524786972662548	42.6110034730987	-0.271063673084353	0.114252612739793	-2.37249430524352	0.0176684354985533	0.0619994576772722	-0.91726232226641	-0.871097241448671
SLC36A1	0.168099784957312	0.0835324219951801	0.0441788742602664	65.9006781589158	0.188344561398038	0.143982708932367	1.30810541623098	0.190837556638231	0.349829274121178	0.362288538909946	0.317185145601545
SPARC	0.210409382141938	0.0892138857651815	0.0183498283878452	146.580838395755	0.283707965940126	0.150707035930401	1.88251307703475	0.059766386032172	0.153112386323138	0.520257578562562	0.563847363387391
ATOX1	0.0615814844410244	0.0459087247779832	0.179794003201229	139.740076116938	0.0691997587210442	0.0822777190411391	0.841051010255208	0.400319358238672	0.576485047752609	-0.0354130408181856	0.00901115153032553
G3BP1	0.016165994870174	0.0243047823873353	0.505963270372856	271.212054231604	-0.0260840418498045	0.0495527606705784	-0.526389276738958	0.598617764679556	0.742192568443965	-0.204978381786913	-0.237445166600569
LINC01933	-0.0536853532437424	0.0870203462142087	0.537281723883328	28.8132168209909	-0.135331812278043	0.167021048722352	-0.81026800701636	0.417786158701743	0.593476953836105	-0.46577855749753	-0.520019991517767
ENSG00000286749	0.153817759693634	0.0933578710070895	0.099431852011214	4253.92722199849	0.191702534416494	0.140058280536858	1.36873402758965	0.171082429614306	0.325483051872445	0.308964518703548	0.325870710845095
NMUR2	0.833406667231665	0.111952291011801	9.74583005218535e-14	34.8891800252709	1.16511380267554	0.19250509327268	6.05237909744642	1.42722109351081e-09	1.0408115806192e-07	2.84630862561842	2.84364766521697
LINC01470	0.794093222489412	0.100866420342816	3.47008922924475e-15	144.363396401752	1.14254572579021	0.166278437180348	6.87128015613343	6.36282926402802e-12	1.07736595274019e-09	2.69952615722785	2.78527420505762
FAM114A2	-0.0952222036612588	0.0616407837373557	0.12239652774964	41.2669791656409	-0.172553516384753	0.115459826892744	-1.49448965088997	0.135047684889977	0.27572937576081	-0.620862434614509	-0.616295791745491
MFAP3	-0.125419365583832	0.0629419545213138	0.0463031288865041	65.01592136682	-0.227571011752044	0.104840325434615	-2.17064388925397	0.029958101719719	0.0916156936751465	-0.73360793413623	-0.758601296561328
GALNT10	-0.26719908980842	0.0412325230932514	9.15408574309732e-11	205.47972324106	-0.424305453575738	0.0712553379905249	-5.95471813819983	2.60520431249113e-09	1.73493418765641e-07	-1.26296317191451	-1.26746477483277
SAP30L-AS1	-0.0317187863163688	0.0608042604405579	0.601911250665023	64.1889513222836	-0.0699811788718328	0.10281548823248	-0.680648218229494	0.496094108793538	0.659980341067245	-0.383763182431681	-0.350987308099135
SAP30L	0.182550273156191	0.0534788666111063	0.000641334456558909	55.5204765067264	0.224678980765768	0.0972194929492247	2.31104867912768	0.0208301662358592	0.0698973072483922	0.416241540006299	0.411165939452605
LARP1	0.0473555981868683	0.0354487646101496	0.18158570921323	404.600070486555	0.0348534061176749	0.0588309443896608	0.592433225052907	0.553560523192846	0.707978821596963	-0.0885274578609687	-0.0798274081528365
FAXDC2	-0.154672422856638	0.0445571135862675	0.000517888094038028	847.531635309537	-0.239837451440134	0.0738371884061198	-3.24819317497544	0.00116140392079581	0.00733332239916118	-0.842828481524643	-0.790329056621167
CNOT8	0.125456749065682	0.0359739037659356	0.000487672482486691	82.3551664683832	0.126093949113705	0.0679326302312517	1.85616173971866	0.0634305077532723	0.160095312449463	0.203074557309559	0.156170821938173
GEMIN5	0.0265673003426529	0.0351131309885832	0.449277501507984	92.1148375912408	-0.0206394967442749	0.0678608747834988	-0.304144277687585	0.761017974925476	0.858322929992128	-0.166143593796588	-0.223362578242764
MRPL22	0.0543200197665035	0.0380228022634871	0.153114359931292	81.1674920196613	0.0532942540318692	0.0719994263670006	0.740203869961601	0.45917629973793	0.629103987299055	-0.0625247761556773	-0.032129232251837
SGCD	0.253878568429096	0.0886082793778899	0.00416773772062384	837.098686061725	0.362432172499592	0.140110613457508	2.58675744510611	0.00968837653385292	0.0389155863997198	0.682556112918689	0.767471462973928
HAVCR2	0.209676128024631	0.0642077165304437	0.00109235979797341	146.7514919729	0.282018050156155	0.107157371442185	2.63181194499822	0.00849308589354065	0.03515359603758	0.517519867583493	0.559476311649597
MED7	0.39785485728535	0.079231907088155	5.12970205443931e-07	27.5557745670455	0.527554528050694	0.140813936839489	3.74646529946849	0.000179343798817411	0.00168812364241488	1.22011254448014	1.1945686982481
CYFIP2	0.00159343644268226	0.112328611925544	0.988681995831562	115.658953676543	-0.0293569296287268	0.174790026144311	-0.167955404986832	0.866618362280585	0.92324549760546	-0.259387149850273	-0.245910654614442
ENSG00000248544	-0.248375176252746	0.18979251935771	0.190647229454051	17.1188841214814	-0.356926004057721	0.317964691095228	-1.12253345749898	0.261635690207048	0.434368911578951	-1.19268135065495	-1.09318445701999
ADAM19	0.31652110208472	0.117621168634587	0.0071233588638029	246.442663489847	0.43494521604162	0.18759045351948	2.31858928789494	0.0204173164938	0.068935936115097	0.916441130537845	0.955030078612322
NIPAL4	-0.0524578220385822	0.0748540655708687	0.48342706355141	59.5750890790237	-0.101336992531974	0.128372524783527	-0.789397830282276	0.429879523633847	0.603905708816536	-0.461195391064236	-0.432090689160543
THG1L	-0.0256258483990927	0.0857671840787365	0.765104983684379	15.3530044819386	-0.0396931922152622	0.166557163698691	-0.238315730970713	0.811636221240916	0.889466833439959	-0.361014311832533	-0.272645915015999
LSM11	0.363957020030914	0.159870518203416	0.0228116938165969	9.71053915609131	0.514117294204772	0.277940554769257	1.849738317719	0.0643512749230995	0.161933486657359	1.09355003493846	1.15981262051306
CLINT1	-0.0845354888333569	0.0356279691495916	0.0176572497047026	137.004201158287	-0.170693354538653	0.060633280177915	-2.81517598978302	0.00487505286611409	0.0228199567113844	-0.580962029251669	-0.611484390048973
RNF145	0.0769914282533166	0.0474344889794052	0.10456573528622	135.510375824038	0.0812371595652315	0.0852295052752199	0.953157704047483	0.340510172835524	0.516905951776598	0.0221222274687248	0.0401464911594183
ENSG00000288764	0.247139229191527	0.142802543174004	0.0835166977757662	9.69830640608273	0.340811013035618	0.261146678814939	1.30505589648771	0.191873815037184	0.351160786347715	0.657393808900374	0.711547252108199
UBLCP1	0.0571227783295175	0.0522967278961059	0.274709137745763	69.4131323547299	0.04673500171788	0.09492632610396	0.492329195029601	0.622486644484175	0.760163372286859	-0.0520602690925293	-0.0490950665837212
TTC1	0.209157673476256	0.0333393972365498	3.52819252827758e-10	273.498558471933	0.270104416021584	0.056820588487799	4.75363637037274	1.99790235521573e-06	4.29651088973474e-05	0.515584142061148	0.528661100808153
PWWP2A	0.0489964359238213	0.0354527292387322	0.166965083385356	748.130691721745	0.041733108810855	0.0548230480587135	0.761232917333607	0.446517960291468	0.617794315117274	-0.0824011513305339	-0.0620327128799961
FAM200C	0.088316956294294	0.0481727998856809	0.0667525323265883	50.8887437294935	0.0963549113176946	0.0956754963022405	1.00710124370098	0.313886123611817	0.489141699664199	0.0644077349479134	0.0792493125520069
SLU7	0.179551164456794	0.0445462715695976	5.56189138118581e-05	69.0552671220495	0.236193748503125	0.0805380463321095	2.93269776534123	0.00336030833509388	0.0169462628632731	0.405043931128335	0.44094946239858
ATP10B	-0.127572884235741	0.0338897853588207	0.000166985415529373	1577.01654890496	-0.207644251299674	0.064173153575174	-3.23568719521371	0.0012135028673317	0.00759715713500353	-0.741648409488231	-0.707059733526005
ENSG00000253687	0.503847206214083	0.191179041417305	0.00840201042305588	4.8923744791792	0.761545692699746	0.339676089342027	2.24197615491543	0.0249629134597122	0.0801178834693746	1.61585040739889	1.79979855441536
ENSG00000254186	0.00656432437944947	0.0786236019602231	0.933461525460563	266.399988115165	-0.0216494040881038	0.125067235882966	-0.173102123311998	0.862571155986336	0.920781561311412	-0.240827616178389	-0.225974754122843
CCNG1	0.20261300257854	0.0569212175837282	0.000371513602496726	41.3073725645017	0.280958517435432	0.114862653635683	2.44603888681316	0.0144435421197025	0.0532318786503221	0.491148660625503	0.556735777248954
NUDCD2	0.267931746638858	0.040792788546427	5.09560123830112e-11	90.3904095226963	0.351505399245319	0.0721999229488516	4.86850103004037	1.12447936798098e-06	2.67172670479481e-05	0.735025699338432	0.739208817181405
MAT2B	0.193299256446757	0.059561122761236	0.0011728859456044	60.1760423884734	0.262537908064302	0.110696889371861	2.37168279573209	0.0177072852949606	0.0620914114925172	0.456374433738259	0.509089949352316
RARS1	0.0520521765632879	0.0450523522697735	0.247938575294196	125.687922086835	0.0247835569087224	0.0771083924623229	0.321411925697093	0.747898246788033	0.8490336019892	-0.0709920988610054	-0.105873577022081
PANK3	0.166055119390548	0.0390762228962615	2.14230827691683e-05	171.42137269147	0.207515552432423	0.0743510996242157	2.79102196848797	0.00525419059791433	0.0242176100431402	0.354654482395933	0.366771873218919
SPDL1	-0.0018985882820644	0.0658963366158889	0.977014735610463	24.7615762463606	-0.0802854308712435	0.131424305565305	-0.61088723677029	0.541274234972585	0.698022477053414	-0.272425132457488	-0.3776397715153
DOCK2	0.396511028085163	0.105151824550553	0.000162696970962273	61.531006738038	0.476111504769475	0.221458515806363	2.14989025387388	0.0315638967340996	0.0953780026235941	1.21509516255414	1.06150874434771
INSYN2B	-0.174162143758052	0.0740460601130642	0.0186688361341124	391.225381887069	-0.287249467647143	0.117400321513331	-2.44675196749376	0.0144150000813472	0.0531514282547935	-0.915596191424101	-0.912962609014506
RANBP17	-0.30633636430997	0.138842899765591	0.0273593355208216	165.174345045846	-0.436092655153667	0.220919444229784	-1.97398946332708	0.048382941051881	0.130795298860918	-1.40908788306815	-1.29795296153984
NPM1	0.242383667982917	0.0294768801060868	1.98739940110237e-16	124.787800212337	0.325423938304489	0.0630396872078752	5.16220737630556	2.44054702706542e-07	7.61688522366542e-06	0.639638228910917	0.671747813354502
FBXW11	-0.0761256773281353	0.0236854694648511	0.00130888539745816	411.759126676714	-0.153052924205306	0.0464672479439499	-3.29378069452106	0.00098849589556818	0.00649545848464241	-0.549562773868966	-0.565856534273335
STK10	0.106592614117388	0.0688048734135999	0.121333285455077	75.8250052860305	0.111853183479683	0.119932548472019	0.932634092285456	0.351008924691291	0.527655236455829	0.132642563626051	0.119336369024885
UBTD2	-0.0139430908541213	0.035272153623334	0.692621321023429	100.414145661606	-0.0834337818779687	0.0689295175528389	-1.2104216718768	0.226117130100759	0.393773666333406	-0.317395036002035	-0.385783138936126
SH3PXD2B	-0.0254126719724202	0.0536537318280481	0.635755071925019	546.780603286725	-0.0677549968817449	0.0923577850870833	-0.733614354413755	0.463183809868379	0.632946261889712	-0.360218386613697	-0.345229176984724
NEURL1B	-0.376335873922022	0.0963777126510127	9.43026076631846e-05	74.5776725039827	-0.578532856549466	0.15832862364823	-3.65400041520498	0.000258185848671483	0.00225182696079315	-1.67044124129837	-1.66638167008751
DUSP1	0.976851659554696	0.184992103298493	1.28828562694739e-07	24.2084354279269	1.36699500568797	0.324190369138637	4.21664286116836	2.4796621842869e-05	0.000334811215735384	3.38188138423782	3.36582349884447
ERGIC1	0.0989065641542063	0.0554153444330588	0.0742900816219096	198.377944463579	0.107007675720067	0.0932617064532261	1.14739135481866	0.251219912588665	0.42320958338167	0.103945577310922	0.106803220737821
RPL26L1	0.384503740932366	0.0927629385591459	3.39791959526165e-05	12.6291910329589	0.541958218438608	0.179562641565749	3.01821255085604	0.00254270495894339	0.0136553360372567	1.17026420819446	1.23182456419
ATP6V0E1	0.165443532825185	0.0369250170060629	7.44589863158063e-06	173.733324566324	0.218541914497098	0.0678151802418074	3.22261053819877	0.00127028141806392	0.00790558325707633	0.352371034931918	0.395292110452919
CREBRF	0.254600086648151	0.040406991775405	2.95937768891251e-10	445.939288147495	0.333163437353957	0.0642803899671446	5.18297162671611	2.1837827017652e-07	6.93303943528084e-06	0.685250006213362	0.691766414926669
BNIP1	-0.0775049196376774	0.0602171086517242	0.198062450213969	28.1633707419277	-0.149783101132707	0.101349301443533	-1.47788982261668	0.139437270852437	0.281801404435072	-0.554712375793463	-0.557398973275725
BOD1	0.15324118266537	0.0461839582683918	0.00090644743141552	47.4673345698679	0.168476606005029	0.0834607722822569	2.01863224360369	0.0435254571379152	0.120566662109558	0.306811784442259	0.265795684794835
CPEB4	0.00780959775151107	0.029697014210332	0.79256918795717	783.330916790653	-0.0215830428132941	0.0556217965823504	-0.388032105028097	0.69799227503866	0.813330501787257	-0.236178206782428	-0.225803107364862
ENSG00000289085	-0.0273885671223792	0.0654418747612526	0.675568824496642	51.9233926822513	-0.075579764639311	0.121019286013305	-0.62452661165925	0.532281799205462	0.690658256328341	-0.36759567876638	-0.365468330337189
LINC01411	-0.307674651739355	0.0637880306585158	1.41137480680258e-06	294.501499229126	-0.471735260271538	0.10421069147986	-4.52674532308143	5.98990547053658e-06	0.000105007557041884	-1.41408457398621	-1.39014434321559
SFXN1	-0.0383527607529823	0.0346409481304076	0.268228643816914	259.036175489978	-0.0877212471391433	0.0614323074593954	-1.42793345662824	0.15331101264634	0.300642242717417	-0.40853209162878	-0.396872882376802
THOC3	0.444123478888845	0.191630680491437	0.0204710095249907	9.42757539855412	0.623175194718572	0.33694686570831	1.84947615823216	0.064389087366308	0.161956507733811	1.39286317807422	1.44189633739557
SIMC1	0.0429374053223375	0.347513886405575	0.901666878902415	12.6270615554624	0.0177532709425646	0.511050496981938	0.0347387803111599	0.972288037360916	0.983504434413489	-0.105023424030639	-0.124057763465591
KIAA1191	-0.110317271705569	0.0762885630091909	0.148162460782707	43.0600989045415	-0.191581413623106	0.133649092125481	-1.43346588125892	0.151724742594552	0.298410721487711	-0.677222068388499	-0.665512400099088
ARL10	0.0513204840579326	0.0456670177967053	0.261098908623463	94.4905189581135	0.0306486499580365	0.0855837139945605	0.358113109697301	0.720258668677144	0.828941128202713	-0.0737239793345448	-0.0907032203636661
HIGD2A	0.320827869328342	0.081362149853106	8.03989118247577e-05	24.3099718187886	0.430536899641529	0.14269721731234	3.01713591722786	0.00255175369050224	0.0136839765616267	0.932521072932792	0.94362774765351
CLTB	-0.00157678032434567	0.0521951502631021	0.975900110634321	55.631628977023	-0.0111071621269259	0.100379996679835	-0.11065115057089	0.911892984204387	0.95003916052858	-0.271223615605139	-0.198706717761667
FAF2	-0.0964090394313944	0.0272445648380004	0.00040217535270078	205.261399651824	-0.180612593671428	0.0548257216512455	-3.29430399147925	0.000986657302979258	0.00649149117024897	-0.625293658717532	-0.637140998419731
RNF44	0.105112963406572	0.085677408368867	0.21988057585103	33.2938469456284	0.137503462379126	0.162742747447419	0.844912996344448	0.398159417640188	0.574633720119292	0.127118072320003	0.185682098925605
TSPAN17	0.0474681480991631	0.0789275299628942	0.547564051908182	16.8295833768649	-0.0283480474448205	0.160191471235426	-0.176963525125247	0.859537040082225	0.919523612015342	-0.088107236380707	-0.243301130361801
UIMC1	0.112903459442021	0.029083235564304	0.00010356661138329	224.915553995336	0.117803732986286	0.0557750950356339	2.11212070389164	0.0346760976089345	0.101650582103522	0.156205023249059	0.134727763086278
ZNF346	-0.148674911436134	0.0478323108762003	0.00188197048947494	123.114324816897	-0.257213050580339	0.0793479581409888	-3.2415837358198	0.00118867507524076	0.00747029544939063	-0.820435899641425	-0.83527191326372
NSD1	-0.0862078842594191	0.0265258502361131	0.00115422281966564	690.789702518248	-0.160984372460047	0.0445058710162378	-3.61714912626499	0.000297865707772368	0.00252466038043427	-0.587206161007915	-0.586371622069983
RAB24	0.483564171156148	0.159578690305074	0.00244347102651244	10.6394569553968	0.711227616253644	0.283747998493161	2.50654672466627	0.0121916942920117	0.0466614718746844	1.54012074362164	1.66964833179579
MXD3	-0.258553251874629	0.0760064840687114	0.000669616761881534	19.9333024292089	-0.411794152126923	0.14106567395171	-2.91916623365008	0.00350969010161485	0.0175021140443089	-1.23068267750485	-1.23510366757605
PRELID1	0.174810945007363	0.0679916130278027	0.0101385914920111	47.4621748363569	0.2322962134712	0.118120358466218	1.96660606594448	0.0492286436126144	0.132553719317579	0.387345631829914	0.430868293007774
LMAN2	-0.0775482756956275	0.048276301569972	0.108198673788257	109.835641175429	-0.132552303396842	0.0867049772543164	-1.52877386736462	0.126320512900112	0.263051664621367	-0.554874251946706	-0.512830652711289
GRK6	-0.152702292988143	0.0644661047521539	0.0178496552142407	25.9324853023625	-0.296130926690788	0.121768818512665	-2.43191097941045	0.0150193982227749	0.0548765768932095	-0.835472714889499	-0.935934947254724
PRR7-AS1	-0.0891563035214805	0.0939535615064161	0.342651070172278	19.8140322303839	-0.161227087042662	0.182359612508002	-0.884116196702205	0.376633490742795	0.553214473240813	-0.598214513493255	-0.586999415483236
PRR7	0.0288940699274427	0.0924681631126837	0.754678896841805	16.9348805313562	-0.00547239273134105	0.186847913158624	-0.0292879521041013	0.976634935609953	0.985444174913251	-0.157456260868358	-0.184132104758905
DDX41	-0.157918019533906	0.093442884057102	0.0910288852298315	18.3266993630886	-0.279271265493972	0.174958497373095	-1.59621435761667	0.110440943138933	0.238444310915964	-0.854946389146653	-0.892326589920028
FAM193B	-0.0487268051136787	0.039997387228611	0.223129097108189	259.781155093102	-0.102048376832777	0.0634325304901605	-1.60877039027486	0.107666557634404	0.234343389555615	-0.447265096290151	-0.433930720251891
FAM193B-DT	0.480369232258811	0.121900684827208	8.12575093768547e-05	6.47747189185333	0.649311971582535	0.236870394573858	2.74121201491085	0.00612129949136008	0.0273416806571332	1.52819197419473	1.50950041862564
TMED9	0.240585414250461	0.0436280944566843	3.4985098023868e-08	57.38231806377	0.289644573042466	0.0828024507909218	3.49801932522295	0.000468727167332504	0.00362576513788355	0.63292418684788	0.579202694722487
B4GALT7	-0.0169600563043975	0.0812113728130398	0.834574363121658	20.1957577587299	-0.0843758561710666	0.152353909285057	-0.553814841818057	0.579705569853085	0.726549882901809	-0.328659315658624	-0.388219861236157
ENSG00000247679	0.0438718211661662	0.148293244316738	0.767348422896416	7.10718925174433	0.0352424650924268	0.26628719831791	0.132347575531409	0.894709378473536	0.940686878473603	-0.101534646464601	-0.0788210876463217
ENSG00000291283	0.225784422644433	0.411396394111778	0.583125891173323	9.03007621041505	0.272521616404803	0.581216184349203	0.468881672161194	0.639154217467362	0.771115318215373	0.577662530261834	0.534913310554864
ENSG00000290968	0.0829804460358442	0.384621691084648	0.829186037219835	11.3675404901326	0.0330520880207372	0.551291048801518	0.0599539718495175	0.952192293847214	0.973200907560072	0.0444830971182259	-0.0844866075476353
ENSG00000291113	0.48470475116943	0.127773134339384	0.000148550968806233	22.0044874170044	0.705172342236556	0.224755008267803	3.13751558940266	0.00170386213008657	0.0099720274288062	1.54437926512349	1.65398606254767
RMND5B	-0.0492781281279684	0.0465590553399802	0.28987288497354	87.2674829462675	-0.117489976442845	0.0795120553394514	-1.47763727074163	0.139504892811864	0.281899393142876	-0.449323541014303	-0.47387119033336
NHP2	0.207275061536168	0.060393072585871	0.000598926776989951	39.0672697391822	0.275442450764625	0.114505656454962	2.40549208914376	0.0161507016299809	0.0580424458919857	0.50855513635078	0.542468194783655
ENSG00000289726	0.15546049717963	0.132647276899464	0.241203446659082	9.73468385095824	0.0978023025122985	0.244435937150548	0.400114253462093	0.689072366425413	0.806381079584744	0.315097918223559	0.0829930623035915
HNRNPAB	0.165307937180579	0.0689809195221525	0.0165556605141742	41.9619400175343	0.194221798977598	0.115407052866845	1.68292833195982	0.0923889661558099	0.209704446909281	0.351864768855547	0.332386914695145
PHYKPL	-0.171725148709168	0.0448397233752344	0.000128270973236364	314.218035040371	-0.280297483598895	0.0689038385880919	-4.06795164598184	4.74282198461578e-05	0.00056572073405162	-0.906497315681312	-0.89498095439986
CLK4	0.153046301451753	0.0409085380101451	0.000183156546613955	184.420684449989	0.181074237724655	0.0714008749515812	2.53602267265557	0.0112119474849792	0.0436016891238723	0.306084167064406	0.298380089616928
ZNF354A	0.147525455011827	0.060729670321017	0.0151315363618006	61.1705711861408	0.145962648457278	0.10082145675365	1.44773397605162	0.147691463958276	0.293318781414323	0.285471283269295	0.207562207010244
ZNF354B	0.132845620046561	0.0370786669853646	0.000339924833776535	71.9373984744905	0.14216068523421	0.0697562161880584	2.03796439948741	0.0415534933076416	0.116351360941811	0.230661982637038	0.197728238885414
ZFP2	-0.0597450132588444	0.0401577727210528	0.136814951406053	80.171535196679	-0.15441364315029	0.0673814930370156	-2.29163285333353	0.0219268380403294	0.0727252920682844	-0.488403180204996	-0.569376101914242
ZNF454	0.312292998136148	0.0902555586323257	0.000539980601611572	21.9928568248746	0.421534628749508	0.161482714756667	2.61040092981285	0.00904361624519169	0.037098722057343	0.900654889005152	0.920342923522101
ENSG00000254035	0.179685326070586	0.154549709315183	0.244976508434618	10.5315353765083	0.229253767296774	0.263501185552379	0.870029357993926	0.384284360595601	0.561332290254209	0.405544843041927	0.422998853735115
ZNF879	0.0913439342236366	0.0716251504267419	0.20220120120507	21.979011688712	0.101538985798553	0.131029503758257	0.774932231948978	0.438379704964985	0.611567891154854	0.0757093976525081	0.0926581806052773
ZNF354C	0.000756182789114292	0.0416451587806207	0.985512999888502	66.8333087884541	-0.0377688051443611	0.0793038941052691	-0.476254105431775	0.633893357558336	0.767539293949683	-0.262513158236092	-0.267668391561733
ADAMTS2	0.272055909165334	0.205622906788581	0.18580820309646	22.7125605690005	0.332292849649498	0.31760701386329	1.04623901597	0.295450693549017	0.469654059206925	0.750423860442064	0.689514596265306
RUFY1-AS1	0.442419194107889	0.0915586479821017	1.35110360771601e-06	20.0184280589155	0.606559418188734	0.18530195200072	3.27335687314497	0.00106278199781441	0.00687564409741068	1.38649998276968	1.39891879995588
HNRNPH1	0.257344383085107	0.0453874119081136	1.42838704690484e-08	360.50197757802	0.348819644462827	0.0792120626547911	4.40361774169416	1.06460461496451e-05	0.000166768577224977	0.695496236419155	0.732261978042644
CBY3	0.636099419500232	0.139392953458623	5.03427751932645e-06	5.97425144001104	0.949063755119327	0.295169066656141	3.21532254673876	0.00130298026555099	0.0080681808708834	2.10963329626877	2.28482340617499
CANX	0.0786580098950572	0.0382059532316303	0.0395144216515158	364.741718709875	0.0873145801669838	0.067724878279759	1.28925414684842	0.197309746262519	0.357863810907801	0.0283446526149539	0.0558660436569808
LTC4S	-0.463814039883298	0.153470796495446	0.00250973866419301	5.60134265126812	-0.74251211918817	0.301408715943093	-2.4634726201095	0.013759840433425	0.0511729889989355	-1.9970537071929	-2.09052223834396
MGAT4B	0.219239011004436	0.080809744727912	0.00666716946962564	31.1911396605049	0.269411943929497	0.142795862882117	1.88669292297288	0.0592016401075688	0.15225198331435	0.553224283157059	0.526869987091008
SQSTM1	0.250887891657018	0.0536695909296483	2.94419578293152e-06	448.963993860579	0.336020976085812	0.0843327221829124	3.98446732641931	6.76316614395347e-05	0.000759361284044044	0.671389985868719	0.699157581846439
MRNIP	0.0367828644238669	0.0399367426524	0.357035727431229	97.7642580964179	0.0184040508040246	0.0735214500622976	0.25032219560999	0.802338193133685	0.883219542897348	-0.128002298326975	-0.122374488789222
MRNIP-DT	0.26325579718895	0.120929434205009	0.0294852451824849	7.8582963161325	0.381337612779962	0.224073287273182	1.70184325593015	0.0887847553255391	0.203913174333497	0.717567361438335	0.816371330278013
TBC1D9B	-0.0157554473671179	0.0460220341619368	0.732090716820543	134.040379710299	-0.0579817530916397	0.0803109779340577	-0.721965472008668	0.470315706125445	0.638860917351554	-0.324161732849016	-0.319950192873317
RNF130	-0.0101984955774813	0.0270220455371721	0.70586603907095	2649.08088044256	-0.0329597962265513	0.0452906913130588	-0.727738863571904	0.466773455283744	0.635958474704028	-0.303414044475283	-0.255229649355383
RASGEF1C	-0.0449530229470017	0.117911956046193	0.703023479027338	114.423213618526	-0.114153343072238	0.195354741704361	-0.584338737193241	0.558992434976157	0.712451770170771	-0.433175131261017	-0.465240821156799
MAPK9	0.0805792423996637	0.0277201546752592	0.00365049875481358	148.404555125747	0.0861044202774246	0.0525836861527459	1.63747402620857	0.101531461754368	0.224203262345015	0.0355178538245449	0.0527359045468318
ENSG00000248367	0.298464886393733	0.0756690153822276	8.00175781543978e-05	51.7944296375774	0.397631454221823	0.128404203069892	3.09671681078375	0.00195676709288173	0.0110865907866311	0.849025621001814	0.858516166503177
GFPT2	-0.081577302957707	0.117781967241454	0.48855254959055	62.193600693364	-0.149534332549423	0.193081471245891	-0.774462363397829	0.438657416705009	0.611567891154854	-0.569917211692873	-0.556755520886803
CNOT6	-0.097406704773219	0.0275987065565158	0.000416512782604093	147.63878752062	-0.198950416885604	0.0531011872766835	-3.74662841056592	0.000179227275800876	0.00168810549860786	-0.629018587490902	-0.684572695778827
MGAT1	0.284618159374953	0.0420373206552293	1.2824357893629e-11	75.3475189295393	0.348084070831605	0.0783449061866813	4.44297003818201	8.87255252070848e-06	0.000144262219848296	0.797326850154536	0.730359380037746
HEIH	0.104032326617258	0.0720651309575291	0.148855026048239	27.3754397681002	0.11981071988523	0.129392606128616	0.92594718871447	0.35447342623799	0.530665451413805	0.123083357570148	0.139918935129033
LINC00847	0.399655985894591	0.0842562078094677	2.10221205592005e-06	29.769746337536	0.53066099985374	0.150404996010952	3.52821391528178	0.00041837391023336	0.00330282211771041	1.22683732031412	1.20260374301299
ZFP62	0.248806310134736	0.0691031905651016	0.000317601011494393	44.1620554350156	0.305078231682457	0.114078000634183	2.67429504362336	0.00748865352905208	0.0318462341617974	0.663618098261314	0.61912262508749
TRIM7-AS2	0.00943261353100616	0.115369801742167	0.93483771282764	10.8505507570156	0.0143491199657819	0.220387700778952	0.0651085333485737	0.948087586221322	0.970217313833018	-0.230118441124318	-0.132862770309076
TRIM41	0.0823494390045059	0.0708257602877401	0.244949364782018	30.0107383147041	0.0577621128794946	0.125741030928589	0.459373622539319	0.6459658868285	0.775705449702897	0.0421271405176561	-0.0205728917730003
RACK1	0.217409846412979	0.0489635221721006	8.98581251701313e-06	181.957146136233	0.288934779962122	0.081516521290312	3.54449350130034	0.000393368201882833	0.00313643526443504	0.54639483090257	0.57736677940248
CTC-338M12.4	0.0127171409636537	0.0360558353963491	0.724308206044985	83.6275714033366	-0.0324834070689711	0.0698528878660501	-0.465025971886249	0.641912857651012	0.772929402162584	-0.217855179860357	-0.253997444961023
TRIM52	0.0619540116816327	0.0471480443006358	0.188835630336773	88.240161501176	0.0410609619086025	0.0825259813461561	0.497551937448303	0.618799887009177	0.757671110924461	-0.0340221561404958	-0.0637712544765717
TRIM52-AS1	0.0184314172277879	0.0848256671407	0.82798558336627	22.0788676192875	0.0113167860711489	0.156488785141567	0.0723169143457222	0.942349704237982	0.966695925705412	-0.196520097661016	-0.140706053664037
ENSG00000286310	0.00503647493660183	0.113502043183486	0.964606740790597	7.40436352282356	-0.0392245545064239	0.219605447396668	-0.17861375922781	0.858240989929828	0.918670834374095	-0.246532064466262	-0.271433760131689
DUSP22	-0.00579257723162415	0.0410415810671793	0.887759951194969	156.907096553134	-0.0430391565704027	0.0686052285253518	-0.627345138198882	0.530433021296606	0.689169945027369	-0.286963907007754	-0.281300419250976
ENSG00000286364	-0.366208040881286	0.177385518248356	0.0389726628302027	30.2174422606693	-0.529401965119072	0.287979548110292	-1.83833181416174	0.0660135258743687	0.16468166801953	-1.63262750243847	-1.53930216091721
EXOC2	-0.0265044260285415	0.0335860017885472	0.430023772117825	357.035755628813	-0.07290939269005	0.0604840475256882	-1.20543177370999	0.228036661593224	0.395877119572403	-0.364294609297401	-0.358561279666329
ENSG00000271727	-0.123476453507964	0.108364226826225	0.254512298340047	11.8545373937117	-0.223740757130052	0.241515208344733	-0.92640442257653	0.354235846613616	0.530363680909156	-0.726353789091665	-0.748694151317494
GMDS	0.0269687943035711	0.0849232125213796	0.75081354814281	237.16167773803	-0.0321645099388	0.134770526626691	-0.238661306324746	0.811368222849925	0.889371626668819	-0.16464455765224	-0.253172601576381
GMDS-DT	-0.21415391292751	0.0438697156075431	1.05234508919239e-06	528.660778120733	-0.354450884283306	0.0690124405547318	-5.13604331964178	2.80583008558842e-07	8.56123368562168e-06	-1.0649112828002	-1.08678243586969
ENSG00000286512	0.15086528840967	0.115883345991849	0.19296013086555	10.5391713337542	0.29608714580683	0.229106559154016	1.29235560474629	0.196234023695406	0.356395438670574	0.297941037404624	0.595866731560677
MYLK4	0.173281969427711	0.125103680574857	0.166019786656782	23.3394592488804	0.231873426265389	0.208213269388236	1.11363424121177	0.2654361305541	0.439045546731692	0.381636978946361	0.429774732743881
WRNIP1	0.102395792047961	0.0449662050394393	0.0227759445559393	139.641298157605	0.109084536611156	0.081951948747619	1.33107922725664	0.18316294326241	0.340979820194434	0.116973117542524	0.112175125357719
SERPINB1	0.456620543719202	0.111056363332706	3.92908223765989e-05	55.2518658844082	0.63949576358528	0.17790793489779	3.59453199180058	0.00032497521348982	0.00271691820086182	1.43952278868487	1.48411030544253
SERPINB9	0.734209934088967	0.211507899121831	0.000517921615365423	40.3460677153839	1.02055219822559	0.317188868795916	3.21749058250284	0.00129317272295875	0.00801418905423024	2.47594318340327	2.46973184151577
SERPINB6	0.0935260250258836	0.0319410281755499	0.003410574950777	279.446241200605	0.10018870766339	0.055221054318358	1.81432080390546	0.0696283504936889	0.171091781671815	0.0838565512867435	0.089165618641428
LINC01011	0.0999775238357104	0.122704949444012	0.4151983204471	6.85077056921051	0.00219161738756269	0.239282608238892	0.00915911692743939	0.992692184187893	0.995056380326065	0.107944161170173	-0.164308759083074
NQO2	-0.270228002949095	0.0971471102983413	0.00540854863803595	44.3460271748019	-0.429900537053761	0.159929181426739	-2.68806813877611	0.00718667300006842	0.0308649795813434	-1.2742720600123	-1.28193673822389
ENSG00000288612	-0.254574936525748	0.161575906023847	0.115123812223287	10.7368292443281	-0.382125413926463	0.278035732372425	-1.37437519510842	0.169325232763887	0.323119106854772	-1.21582905806821	-1.15836399161154
RIPK1	0.183567791880678	0.0645160592451327	0.00443690764047143	87.050821908051	0.225519701800542	0.107035909564912	2.10695366365598	0.0351215962675008	0.102735550956425	0.420040594273688	0.413340506478314
ENSG00000272277	0.373884345665789	0.155574534007738	0.0162501176444701	6.97823358131432	0.520859258325678	0.28774196788497	1.81016089572968	0.0702708397695489	0.171989980894417	1.13061515021282	1.17725104807635
BPHL	-0.232894775449929	0.135712905727815	0.0861466296678829	15.5352450957812	-0.381724180132954	0.245257643130803	-1.55642113844081	0.119607981864393	0.252500025916362	-1.13488302093823	-1.15732618032708
TUBB2B	1.16173282898048	0.297752327228096	9.55293380773495e-05	24.9048803000452	1.58650369765178	0.430882369346361	3.68198796357918	0.000231422339136238	0.0020611139527303	4.07216214149959	3.93359371471557
PSMG4	0.281022558121271	0.0563652207359088	6.17238444890207e-07	82.8944770040181	0.364823562950522	0.0996854624149788	3.65974690905084	0.000252464478239573	0.00221109050472482	0.783902149499994	0.773656914039256
SLC22A23	0.0343458668732844	0.0387908936436005	0.375935238865892	1705.1390677975	0.0235174661055566	0.0686647026330288	0.342497166721061	0.731976775844612	0.837663566708198	-0.13710118341022	-0.109148384239029
ENSG00000228793	0.136432901399934	0.12848169247052	0.28828747359115	2588.05398422528	0.180151213211123	0.189689339538786	0.94971711983998	0.342256008463475	0.518699963024835	0.244055619732735	0.295992640524986
PXDC1	-0.0507126988899506	0.124167567233009	0.68296428211757	14.3072594018734	-0.131863628255046	0.231734700372666	-0.569028410691144	0.569336859610045	0.719420584989488	-0.454679719769567	-0.511049359996068
FAM50B	0.190256059768298	0.118762859037813	0.109159408720131	11.3134614187138	0.215914727075836	0.208068190912822	1.03771136822303	0.299404450752962	0.473829867836028	0.445012215973047	0.388496758724662
ENSG00000288904	0.536501353065486	0.0900421788998935	2.54822703901488e-09	11.6876143169775	0.736221551436958	0.166040303467712	4.43399304904379	9.2503609737407e-06	0.000149088695299972	1.73776941778989	1.73429639583162
ENSG00000230648	-0.0871375533626623	0.146260423159396	0.551328974192974	7.38803884058334	-0.165837166681743	0.260609966592937	-0.636342381106148	0.524553287198674	0.685019729618331	-0.590677215927043	-0.59892361715583
PRPF4B	0.167146481478588	0.0371575250208404	6.84921738184206e-06	415.390044048348	0.207280139144807	0.0595622198000939	3.48006068008366	0.000501300229085376	0.00380652251270962	0.358729241609752	0.366162964970535
FAM217A	0.73061384637316	0.149504487307835	1.02434811875582e-06	4.50328821489348	1.0385061702787	0.30125677678018	3.44724583917485	0.000566332991398735	0.00420496537111631	2.46251666647158	2.51617068863906
ECI2	-0.0118773038318507	0.0547151013921506	0.828149566154208	97.1189296434493	-0.0319624168398891	0.100036538485282	-0.31950742522535	0.74934176172034	0.84990402617049	-0.309682119459462	-0.252649877663409
CDYL	-0.176052108062364	0.0210708944946009	6.53069644279555e-17	334.590912985487	-0.292708421132326	0.0385789741808667	-7.5872525733848	3.2675976593445e-14	1.17402392975131e-11	-0.922652648256511	-0.927082465367273
RPP40	0.564191523964889	0.111665295157629	4.3601077183505e-07	7.9633145832361	0.767686358564041	0.20861158637633	3.67997948675371	0.000233252716361744	0.00207365465583877	1.84115470141025	1.81568169394926
LYRM4-AS1	0.0667420534370355	0.0961471136540193	0.487578137335053	12.320250396816	0.0303331853219538	0.166557858850638	0.1821180071074	0.855490117416576	0.917326024142057	-0.016145305301735	-0.0915191854305888
ENSG00000271978	0.44601734768423	0.14857742863193	0.00268283896515079	6.28984405529962	0.605010551599796	0.276001520153288	2.1920551425361	0.0283755252165062	0.088092219163845	1.39993421289238	1.39491257901907
LYRM4	-0.0431652061751183	0.0513489544380388	0.400558143146045	222.05933044757	-0.0951646797373316	0.0942147183026079	-1.01008294088056	0.312455554548936	0.487962571480959	-0.426500057109474	-0.416125693257713
FARS2	-0.223118589055069	0.0327213635454413	9.18401277339755e-12	510.287889311663	-0.359167975260017	0.0565313158044713	-6.3534338472201	2.10560762366861e-10	2.13915213132843e-08	-1.09838220601622	-1.09898342772186
ENSG00000270174	0.203004983527058	0.181895067474051	0.264398395018761	5.14326774154366	0.33776187190787	0.323110693625953	1.04534414543048	0.295863941465368	0.470057347036921	0.492612178553345	0.703660496003761
SSR1	0.0702301767001182	0.0227295362356314	0.00200277800246168	216.699073714829	0.058280571415523	0.0480652851557689	1.21252940093143	0.225309795168688	0.392942397496529	-0.00312188936953741	-0.0192318728261533
RIOK1	0.0129362376715485	0.0605548427923976	0.830836805626503	43.5034015205465	-0.0340260566778293	0.105030104647967	-0.323964798396379	0.745964684999448	0.847836260684119	-0.217037150409824	-0.257987585367761
SNRNP48	0.159928181749839	0.0344339781618231	3.40921659470524e-06	124.493158823257	0.183388853565439	0.0648471855913976	2.8280156169147	0.0046837521609028	0.0221095616587221	0.331778668880367	0.304366959311349
TXNDC5	0.107173476122591	0.0531445922921169	0.0437331632909244	73.9649812357995	0.112985452678894	0.0933370406034992	1.21051033917887	0.226083125839139	0.393760998668285	0.13481129647246	0.122265039966839
BLOC1S5	-0.0236250266733398	0.0434831436550512	0.586913215647026	59.6370828977238	-0.106491503520056	0.0793494359631088	-1.34205747309364	0.179577361338944	0.336644707289895	-0.353543952680825	-0.445423089760405
EEF1E1	0.37294954918974	0.0484927372480243	1.46180010999781e-14	99.1759063352734	0.505040658494477	0.0829602966109063	6.08773930574498	1.14516134694294e-09	8.69555247516314e-08	1.12712495150099	1.13633544805801
ENSG00000232234	1.01784880837985	0.164537115794136	6.16572164367233e-10	20.8437951534387	1.48145283383728	0.272488438002194	5.4367548388433	5.42597140808222e-08	2.16612424966014e-06	3.53495020690104	3.66187439876594
SLC35B3	0.0648534113825821	0.0440816566510909	0.141234104863903	187.492184746932	0.0631547435463656	0.0817287480657749	0.772735971625785	0.439678653371512	0.612299701532969	-0.02319682532183	-0.00662458270855918
HULC	-0.0819834490210856	0.0706258346174681	0.245717597663385	524.650852367043	-0.153091819999468	0.106237729587038	-1.44103060743635	0.149576035991803	0.295521001367389	-0.571433617138915	-0.565957140191262
TFAP2A-AS2	0.0918321930339158	0.18937718577716	0.627735311895813	5.689145518034	0.119704842547282	0.316362796069525	0.378378380879448	0.705149526036549	0.818540281407705	0.0775323829913937	0.139645078096379
GCNT2	0.339273372307202	0.251463490845179	0.177274228274378	7.76876583425902	0.36105908680683	0.418621578491267	0.862495163551064	0.388415093386582	0.56544547293979	1.00139004322256	0.763919908121067
C6orf52	0.105197504070416	0.123832344633705	0.395594473567697	7.52494933551062	0.063970674381255	0.213762020939833	0.299261178856746	0.76474077279404	0.860492051804204	0.127433717194159	-0.00451413677534109
PAK1IP1	0.20445121039243	0.0487320342022538	2.72369875898342e-05	44.9735877717638	0.25807555128048	0.0904617339948764	2.8528698255452	0.00433263656161754	0.0208033352084129	0.498011877067272	0.497547840236827
TMEM14C	0.206181349632642	0.0491164773742709	2.69515625288143e-05	41.8299948922256	0.267579974533287	0.0911738824620084	2.93483141561714	0.00333728951167808	0.0168592633047085	0.504471603758807	0.522131506576866
TMEM14B	0.0531800779373965	0.0430449260463061	0.21666113795546	485.941525486439	0.0411184598126872	0.0679582742630672	0.605054502318838	0.545142783527183	0.701040258503621	-0.0667809149040109	-0.0636225332704898
MAK	0.480859605574796	0.0610833048475884	3.48476153835889e-15	78.4778716564481	0.629661156100228	0.131778326908475	4.77818447746384	1.76885059612278e-06	3.90733382712641e-05	1.53002285434845	1.45867260106354
ENSG00000235051	0.110287232882506	0.200827002957155	0.582891975933771	7.12790836443779	0.0767803720917552	0.358289266502455	0.214297159502625	0.830315332978737	0.901088490504624	0.146436960572479	0.0286187873438245
SYCP2L	0.191998742650801	0.138764711935135	0.166472386186325	58.4301176832017	0.26368620705448	0.218430550601538	1.20718556231403	0.227360689327692	0.395115363366699	0.451518776178919	0.512060082150726
ELOVL2	0.0432240799220806	0.201860486017183	0.830446863607088	16.8642277218192	0.0245730620920569	0.338360769246317	0.072623851006109	0.942105446474937	0.966548819126906	-0.103953082684287	-0.106418032398443
SMIM13	0.0979352401311745	0.0582619119510843	0.0927730295075339	83.2165939333099	0.114338710144468	0.106631070679072	1.07228324180101	0.283592831488096	0.458015918468662	0.100318997685494	0.125765308117881
ENSG00000247925	-0.276953517227004	0.0754106095764581	0.000240088761474507	55.9608569471973	-0.42007645304721	0.139472128180288	-3.01190251075972	0.00259615959781176	0.0138464978404652	-1.29938274653137	-1.25652625334863
NEDD9	0.436402056087894	0.171105151357571	0.0107571468271061	10.9477094432354	0.576903700515675	0.322237182338983	1.79030767439119	0.0734044632137233	0.17784887296075	1.36403412212042	1.32221280223703
TMEM170B	0.0753021904260779	0.0604174325282908	0.212630320492932	66.0046644790264	0.0786197259074722	0.108900128481417	0.721943371452388	0.470329294333109	0.638860917351554	0.0158152121561153	0.0333763680285344
HIVEP1	0.110177417791206	0.0553709980479735	0.0466125617059577	157.395910794339	0.100389380998713	0.094378555596263	1.06368846571634	0.287469851323519	0.461952479529481	0.146026949944479	0.0896846702648341
PHACTR1	-0.0628963202492221	0.134171375620465	0.639229759345232	542.633192757818	-0.119138239874784	0.226850644132527	-0.525183608494334	0.599455558610108	0.742752109839809	-0.500169043556241	-0.478134506178362
ENSG00000215022	0.223563198005268	0.117281558089936	0.0566230547334518	7.56049347246224	0.274240135274544	0.208125065183178	1.31766990695319	0.187614172580417	0.346247103017055	0.569369264751164	0.539358345605287
TBC1D7	0.00747101611181868	0.0538921346082246	0.889743276276354	41.997006258018	-0.057661832440466	0.102678848407572	-0.561574592379375	0.574405895321393	0.723013074478514	-0.237442350617994	-0.319122702100385
GFOD1	-0.496397334565159	0.0924907465086385	8.00594647198679e-08	139.49048823355	-0.749748762079742	0.159435766542816	-4.70251298273402	2.56978873975867e-06	5.3093349123962e-05	-2.11870818069571	-2.10924017730105
SIRT5	-0.0319425486917258	0.0440350805402253	0.468213619273354	95.1112127500186	-0.0878234798626957	0.0841297373064075	-1.04390531427473	0.296529199247392	0.470860368019115	-0.384598631830816	-0.397137312431945
NOL7	0.25864204548708	0.0423185207290472	9.85178222714291e-10	119.956521722969	0.340150783796433	0.0736192882951065	4.62040304482327	3.82995292218423e-06	7.35580658366309e-05	0.700341247884014	0.709839536143501
RANBP9	0.034729691576442	0.0229573331954911	0.130332262742502	247.114941907679	0.000107218282917313	0.0483573166059225	0.00221720911007252	0.998230924532469	0.998920445346125	-0.135668118011649	-0.169700161669542
MCUR1	0.119807812789475	0.0519700343303238	0.0211483855264658	52.6455414677331	0.140653910053484	0.0942219235718874	1.49279387133474	0.135491152057336	0.27629016624538	0.181983431466002	0.193830889482178
JARID2	-0.085114462922829	0.0333688912730444	0.0107502828598596	510.351460080236	-0.155759531502711	0.0621884130890526	-2.50463910824781	0.0122576393083731	0.0468640759542291	-0.583123713289893	-0.572857309485369
DTNBP1	-0.102586406598419	0.0713557021933754	0.150525902014783	126.984445299144	-0.188655530588373	0.119266450146506	-1.58179882403333	0.113695503577024	0.243791624918944	-0.648357758210093	-0.657944457220006
MYLIP	-0.0537923419779064	0.0327647190749646	0.100636355150498	291.831028136078	-0.120034311081001	0.0573396630654923	-2.09339058975461	0.0363143017657659	0.10538730876901	-0.466178015509758	-0.480452239192203
GMPR	0.0938390196366835	0.177798953701844	0.59765091626596	8.59276359386791	0.0179095498142449	0.344840626615414	0.0519357303982013	0.958579903940642	0.976612529562874	0.0850251622255043	-0.123653540343872
ATXN1	-0.0438011649959553	0.0330153437001162	0.184610862733131	3284.00437427384	-0.0858333667577379	0.0592483437557981	-1.44870491420848	0.147420007517888	0.292990303662441	-0.428874501936917	-0.391989785301694
ATXN1-AS1	0.00716066786423459	0.137271053803233	0.958397665862802	10.1331647088357	-0.0295137523041195	0.228000252744978	-0.129446138540606	0.897004641481453	0.941890040178437	-0.238601080974485	-0.246316284311675
ENSG00000272341	0.264221395244522	0.142035611003409	0.0628505125829965	11.3921698386999	0.376719382884595	0.252985766631995	1.4890931924743	0.136462830175161	0.27754161967559	0.721172562330785	0.804426047559698
FAM8A1	0.162352601554618	0.0438245934426202	0.000211724329300688	70.9286143204713	0.205978650017073	0.0856928249799221	2.40368607366293	0.0162307045614911	0.0582488913356989	0.340830593118846	0.362796598215777
NUP153	-0.0193047411755037	0.0281811157831787	0.493328764825175	222.691572069731	-0.0616991332408822	0.0531482923370205	-1.16088646554511	0.245688073608967	0.416818036661717	-0.337413537916056	-0.329565382645202
KIF13A	-0.227701950917568	0.0110069273650984	4.52166954177473e-95	1943.46589496068	-0.359694870761155	0.031276156304619	-11.5006098338252	1.30986661560582e-30	1.81466378141792e-26	-1.11549485468172	-1.10034626930115
TPMT	-0.0800878612465486	0.0552158405724608	0.146932844071615	37.1841139328767	-0.167562450222875	0.103504753226658	-1.61888652452454	0.105471680777224	0.230383055980024	-0.564356164261873	-0.603386149367305
KDM1B	0.0362512753928318	0.0334148400866695	0.277972372196299	138.009507969644	0.0063793973096517	0.062497113509868	0.102075071173398	0.918697087963858	0.954452712393416	-0.129987063352178	-0.153476856760148
DEK	0.194989450166497	0.0327235308291302	2.54264376818958e-09	277.341492422455	0.25048186651992	0.0580176339515779	4.31734025432637	1.57920622701812e-05	0.000231247897418792	0.462685018014662	0.477906394619398
MBOAT1	0.218707072626106	0.140286205991904	0.11899489972329	75.6368725326723	0.279200308573573	0.22664999480944	1.23185667314184	0.218002628598677	0.383723467648631	0.551238213792882	0.552188082047851
ENSG00000227803	-0.00353809012039346	0.253413322851546	0.988860507654038	7.75981889968931	-0.159779194383119	0.393305953423457	-0.406246569604023	0.684561439636576	0.802778107725767	-0.278546451215957	-0.583254368667493
CDKAL1	-0.0442333342263091	0.0301066931167334	0.141773320339978	971.250247593839	-0.092488390994012	0.0556179267629893	-1.66292410337665	0.0963276288682333	0.215817840434668	-0.43048806866478	-0.409203338502948
ENSG00000233848	0.477748784480052	0.0955377948097601	5.71444564038395e-07	22.8244185762692	0.606328128586914	0.189098332247024	3.20641711316021	0.00134399017624926	0.00830118209070351	1.51840815098166	1.39832055782716
CASC15	0.275422453656802	0.224125843969525	0.219118998723879	32.4602955085791	0.412270431232263	0.342275083664448	1.20450027158984	0.228396277153211	0.39628126665892	0.762993344333493	0.896380613067872
MRS2	-0.00639067352411583	0.0507000498070311	0.899693403731334	69.4434394355256	-0.069157930054035	0.0943456902788526	-0.733026912513211	0.46354201521412	0.633206894347223	-0.289196986574369	-0.348857933836936
TDP2	-0.0204585309129667	0.0525777842085633	0.69719492689126	76.3123689475108	-0.0627575106710928	0.0918940840635205	-0.682933088790705	0.494649124200997	0.65918909431924	-0.341721379845932	-0.332302928829127
ACOT13	0.0458831225941605	0.0486935983779786	0.346048057069943	79.5340445147249	0.0243543604771464	0.084885561877064	0.286908161277388	0.774182641295462	0.865840371149669	-0.0940251598191542	-0.10698371506913
C6orf62	-0.0903807109584555	0.0422655239110507	0.0324840725561231	207.23559799691	-0.164596596677082	0.0752979987328573	-2.18593587408663	0.0288202971890164	0.0890419039201762	-0.602786016883336	-0.595714820761263
GMNN	0.580230147975697	0.0769419430641843	4.65872106967659e-14	20.7343933083526	0.799419682061073	0.134023180177033	5.96478669589179	2.44953821418012e-09	1.64876641083356e-07	1.90103723872869	1.89776152309419
H1-2	0.605896230335573	0.139935325002142	1.49224194646622e-05	30.2542834254186	0.862754584676505	0.224542410169936	3.84227898873786	0.000121897163469053	0.00123578931006872	1.9968652931614	2.0615804179563
H2BC4	-0.135696302105497	0.0512788399052133	0.0081391180031014	176.416928719405	-0.217985873115791	0.0876597362677523	-2.48672745774598	0.0128924124383615	0.0487778429125782	-0.771978372545609	-0.733808855843048
HFE	0.285735343324332	0.0736379777572854	0.000104339946874662	24.3013506211605	0.416173751118947	0.161827655632947	2.57170969628887	0.0101197709318994	0.0402903636750837	0.801498019046282	0.906476745274981
H4C3	0.272463297987083	0.182547770225844	0.13555269020879	48.4878394886477	0.370207655619882	0.27458224029075	1.34825783061525	0.177575470116526	0.33378387779591	0.751944905907378	0.787583139145897
H2AC6	-0.0143777616294896	0.0496721741109225	0.772234713732148	437.666781948318	-0.0480865844276789	0.0833166824666293	-0.577154334570857	0.563835202338091	0.715940851166747	-0.319017942612333	-0.294355843974622
H1-4	0.290139796194525	0.184066144503365	0.114961271296295	9.45101615771608	0.40199666040391	0.303812126368864	1.32317516489068	0.185777132960356	0.344020483424136	0.817942684947104	0.86980699072591
H2BC5	0.14841726270978	0.0972108631777291	0.12682171162799	55.682148530939	0.183807529305502	0.162653677478899	1.13005455612491	0.258453236814075	0.431028487660833	0.288800977120686	0.30544988506335
ENSG00000283064	0.508623597329648	0.138613795655554	0.000243160652477341	15.3257959314632	0.741454214761781	0.240240005312837	3.08630618699941	0.00202660016420695	0.0114168882733983	1.63368375887795	1.74783094136117
H2BC6	0.273637829861608	0.106394893891985	0.0101139898646508	31.0850710358723	0.390003725065892	0.182371100184171	2.13851714812292	0.0324747938752526	0.0972725068272358	0.75633019162519	0.838786663353557
H4C8	0.354364276176891	0.104339135276078	0.000683099803480996	19.1945704528967	0.465494398026089	0.172502056152659	2.69848608421305	0.00696556500466056	0.0301527293810328	1.05773412944447	1.03404706648115
BTN3A2	0.395656970171911	0.0859172750165675	4.12283222181599e-06	15.2963218966907	0.576634113534738	0.171094259872005	3.37027153316607	0.000750941473726386	0.00523200789208448	1.21190641301877	1.32151550202083
BTN3A1	0.224677396006523	0.126440903034391	0.0755787658214982	11.0258697129017	0.256126160346768	0.223808701928233	1.14439768489832	0.25245874789831	0.424469029318596	0.573529285170955	0.49250564304022
BTN3A3	0.452994888294839	0.164542055569622	0.00590402670158007	4.55263955416649	0.679139364816379	0.319006584361081	2.12891958382798	0.0332609142083351	0.0988433583221676	1.42598587640942	1.58665046377302
BTN2A1	0.0922470917272661	0.0561599533280649	0.100470320243053	33.463304066239	0.0661739534558416	0.109148876261606	0.606272420956833	0.544333869096134	0.700129418113607	0.0790814676554635	0.00118475480207551
HMGN4	0.0126323100434554	0.0755273002476574	0.867169499270004	36.5343708563662	-0.0281416503420874	0.133761808151299	-0.21038628836608	0.833366193476349	0.903003643417241	-0.218171908448864	-0.242767273927573
ABT1	0.261142934059414	0.0851461398910868	0.00216221210302035	16.8782887160299	0.370806245304422	0.163193345391635	2.27218974165002	0.0230750526018393	0.0755374666394876	0.709678679396912	0.789131421318092
ZNF322	0.225102184958919	0.0410166373886987	4.06348606794934e-08	104.98845805346	0.270767709008999	0.0717056524083225	3.77609992957226	0.000159303100850813	0.00153780732544779	0.575115296556791	0.530376741310957
ENSG00000285571	-0.310517285022423	0.143227266660129	0.0301583832646322	7.844232533799	-0.556787031923383	0.256813732956336	-2.16805785856494	0.0301542846417398	0.0921773743634507	-1.42469795912082	-1.6101350065418
GUSBP2	-0.21113790511273	0.100213362864965	0.0351276580737617	173.071902466192	-0.317824940324401	0.156719626036987	-2.0279842950199	0.042561850898038	0.118513673783274	-1.05365057861513	-0.99204759907581
LINC00240	0.0741648896524137	0.0655773190092392	0.258074720059447	134.854776517013	0.0881615139899852	0.115728287515167	0.761797447131767	0.446180904279417	0.617559983175805	0.0115689341727081	0.0580566803703247
LARRPM	-0.0390193023925019	0.0443566565500344	0.379037100003338	196.604733975286	-0.0871021043078044	0.0772083274111276	-1.12814390919251	0.259259147820324	0.431883580972656	-0.411020721861394	-0.395271438461942
H2BC11	0.553415280355579	0.15395437451403	0.000324802123618772	11.578368121534	0.757737454130202	0.271448322621812	2.79146117688817	0.00524706518298928	0.0242074905138162	1.80092002731026	1.78994835479286
ENSG00000291112	0.721322522222934	0.248059331084725	0.00363907856716337	16.2759040642377	0.996771669134167	0.391792834388658	2.54412940116555	0.0109550492288832	0.0428174131575162	2.42782615531621	2.40822231305486
ZNF184	0.199839706048258	0.0758977127866191	0.00846309713620507	18.8430459527658	0.206996800447759	0.14003940211745	1.47813256353489	0.139372299606541	0.281732453577404	0.480794154350039	0.36543009525249
ENSG00000286652	-0.0216487580051948	0.0784184294979672	0.782496435569342	20.7188869746493	-0.0990160628642219	0.141875449753704	-0.697908362835953	0.48523450408869	0.651356796038864	-0.346165265943626	-0.426087488436727
H2BC15	0.116235981541424	0.118319107079715	0.325905778339884	18.1373037026048	0.0957736975269509	0.222498383263063	0.430446712117077	0.666870721864117	0.791344407845034	0.168647479587431	0.0777459739985969
ZSCAN16-AS1	-0.0429913835426898	0.0396277007897084	0.277973873643464	133.682772195875	-0.100980590068844	0.0705481061932611	-1.43137208803614	0.152323603526886	0.299223763642427	-0.425851065009767	-0.431168836355453
ENSG00000272009	-0.0556685817045639	0.164089153758809	0.734415271275727	9.6613567800168	-0.0973256116402414	0.280132262190408	-0.347427357631834	0.728270283441391	0.834940426910665	-0.473183229633751	-0.421715051756556
ZSCAN16	-0.15540674510862	0.0680303966931375	0.0223496675486181	21.8136513846502	-0.2856731126979	0.128345411075369	-2.22581477829497	0.026026590520819	0.0827179514481519	-0.845570180539997	-0.908885288058266
ENSG00000290891	-0.450343689085057	0.101666978690472	9.44095782381427e-06	15.3153638900136	-0.663285269613804	0.202671158762204	-3.27271661969448	0.00106519214581316	0.0068851888986282	-1.94676019175014	-1.88559802744737
ZKSCAN8	-0.0725942600044095	0.0372559368964286	0.0513517414914591	73.9579124243376	-0.149282045906973	0.0705758967605289	-2.11519871172876	0.0344130147076415	0.101138572499854	-0.536377713259496	-0.556102968861807
ZKSCAN8P1	-0.279358368733392	0.127501141070906	0.028449880583941	11.8897374533672	-0.447511266064933	0.220560359779352	-2.02897413892787	0.0424609244444137	0.118285150905949	-1.30836160967945	-1.32748777004348
ZSCAN9	-0.0115973399972818	0.0755392614939794	0.877982451358253	36.2340539623243	-0.0444983589268134	0.129968853367744	-0.342377098618437	0.732067120888015	0.837663566708198	-0.308636833731703	-0.285074719163599
ZKSCAN4	0.207496540762534	0.0825577423871741	0.0119590462772388	13.8533527406641	0.242666432611862	0.167682285319682	1.44717989827741	0.147846545015868	0.293436272912094	0.509382061280822	0.457691383735748
NKAPL	0.125541907390336	0.115497745283974	0.277052657994918	16.9437269290729	0.158255668793367	0.197593512475906	0.800915307442919	0.423180677684651	0.598662687311303	0.203392508310259	0.239358719246213
ZSCAN26	-0.134870215669866	0.0482221781030533	0.00516034290764219	91.1617956970711	-0.258767174253195	0.0896451465498321	-2.8865720478169	0.00389463566592259	0.0190921390997357	-0.768894058593452	-0.839291731911144
PGBD1	-0.0256040320868277	0.050814460414499	0.61435065997689	70.8399595791875	-0.0787981481494527	0.0977134004483264	-0.806421102816122	0.420000083118476	0.595690001532796	-0.36093285745512	-0.373792840332494
ZSCAN31	-0.741661058167868	0.2287635634781	0.00118676572527583	63.621633400301	-1.0708582881917	0.360330921865107	-2.97187452758381	0.00295987619790598	0.015352794461744	-3.03443599323142	-2.93980603475198
ZKSCAN3	-0.0591031917641754	0.100414155366812	0.556133510110128	15.8803815280634	-0.135591345920518	0.185199600082688	-0.732136278155997	0.464085392939461	0.633590539702613	-0.486006846231433	-0.520691288270966
ZSCAN12	-0.107129962253413	0.0679990358403217	0.115149621761812	26.2237867757724	-0.215113423973861	0.125243245351024	-1.71756507403616	0.0858759754024393	0.199218739158005	-0.665321784605706	-0.726379122401509
ZSCAN23	-0.267788365056611	0.100961317578414	0.00799251599155632	25.0626601136434	-0.410163262484947	0.175193228891815	-2.34120499450484	0.0192216098773729	0.0658956330238724	-1.26516331682824	-1.23088528990817
TRIM27	0.00187448616291003	0.0448893167428969	0.966691651129555	88.5763864671804	-0.0424841896802329	0.0788335649092681	-0.538909913932337	0.589949016185566	0.73505362069099	-0.258337809810346	-0.279864969619282
ZNF311	-0.533854702292815	0.131757227443981	5.08238364133803e-05	5.97703692477855	-0.874243049367321	0.258681363279058	-3.37961358439345	0.000725878066144214	0.00511022204960266	-2.25856071538264	-2.43125088100312
GABBR1	0.154488656819332	0.102369189186764	0.131264959509345	58.2415023621828	0.195725553243812	0.179175755391695	1.09236627922086	0.274672138491994	0.448779422374175	0.31146941077779	0.336276450351831
MOG	-0.166145943439564	0.0431209753257192	0.000116670264594073	1745.91018865989	-0.259449586973229	0.0729760522223778	-3.55527024375908	0.000377590782758893	0.00304282812955211	-0.885666540700915	-0.841056826559107
ZFP57	0.148561222130996	0.182346189449368	0.415232179693743	5.29419093405801	0.156233758646643	0.329712294984919	0.473848749418911	0.635607768340333	0.768793664128536	0.289338470574458	0.234128947476325
POLR1H	0.123694026018543	0.129073826198584	0.337901433842661	9.97181599527336	0.0865014154900837	0.229594822210577	0.376756821679312	0.706354331439089	0.819444452388504	0.196493174231979	0.0537627525298192
PPP1R11	0.0913717768934273	0.0648592473702354	0.158903120361863	40.6321204205532	0.0956928467361304	0.113597681860273	0.842383798410909	0.399573158794436	0.57594052859108	0.075813352312937	0.0775368493824061
TRIM26	-0.0261931487348297	0.0466078420303178	0.574122721410082	121.065615228735	-0.0761432068892875	0.0813963252340125	-0.935462463082671	0.34955001937932	0.526426028075375	-0.363132410211961	-0.366925701911125
HCG17	0.174294620707725	0.0685708544353185	0.0110277631884756	264.02919060307	0.224403990755149	0.113213395466203	1.98213285478342	0.0474643732370435	0.128765687321342	0.385417859901307	0.410454664029775
HLA-L	0.422428919462005	0.128021874011208	0.000968013212702773	15.1310761822053	0.535155758385594	0.227729470146849	2.34996269055781	0.0187752929076088	0.0646665512793979	1.31186338260489	1.21422966087114
HCG18	0.0359074356085176	0.0384784251540951	0.350725176774336	235.674507530638	0.0178885234908496	0.0667530258372456	0.267980713480534	0.788714164364353	0.875220215084843	-0.131270839236062	-0.123707925981481
TRIM39	-0.00762848771586197	0.065243698871566	0.906921087432859	24.3929841862467	-0.0705219637964896	0.124247473801077	-0.567592737614905	0.570311539594224	0.720021475148294	-0.293818546034868	-0.352386075367371
RPP21	0.206811397348157	0.0515083996167663	5.94204875409666e-05	49.8012898377036	0.258196329890621	0.0942057709533471	2.74076977745329	0.00612954394036567	0.0273702066643003	0.506823978614113	0.497860240155658
HLA-E	0.0790084346471625	0.216492933243191	0.715151010278341	6.83141984076688	-0.0227270638004608	0.390080447491045	-0.0582625044311725	0.95353953388553	0.973902161385824	0.0296530144345907	-0.228762174894415
GNL1	-0.12122222246178	0.0581406081106463	0.0370707766409597	57.2439863174996	-0.209134972359787	0.110211137700801	-1.89758473347352	0.0577508070628646	0.14953895919196	-0.717937289355992	-0.710915558142936
PRR3	-0.00841835421522331	0.0475696110786146	0.859532612285193	58.0654213890992	-0.0691011310670257	0.0842956759812971	-0.819747042331772	0.412360326392135	0.587814976590143	-0.296767627582806	-0.348711020414843
ABCF1	0.0680046633169687	0.0615472651406031	0.269195247329372	103.786297181178	0.0678044657086787	0.100054776732876	0.677673449711469	0.497978764125498	0.661475239093611	-0.0114311675301417	0.00540215633406801
PPP1R10	0.174680995724496	0.0449569537158226	0.000102112460900745	173.397911977654	0.229452571349213	0.0804860377077394	2.8508369635787	0.00436043211057451	0.020929789970959	0.386860447266975	0.423513070364804
MRPS18B	-0.00126051667773886	0.0426901808665968	0.976444216180393	66.8446296759231	-0.0390250635261671	0.0817006718343707	-0.477659028377165	0.632892910199692	0.766717579581912	-0.270042799245354	-0.270917766728824
ATAT1	-0.131055658313737	0.0364388232390465	0.000322410928073824	82.1714117153586	-0.233280224142662	0.0675361866034405	-3.4541515574819	0.000552027053987391	0.00412125385382931	-0.754651853459283	-0.773368460095835
C6orf136	0.2068401065749	0.0646504299832686	0.00137732273490063	31.7020422598389	0.262350531385339	0.126378824426509	2.07590577437203	0.0379026665601118	0.108606142987163	0.506931168691056	0.508605290195943
DHX16	0.0867477847793487	0.0734447945791415	0.237551437774314	43.3114984425924	0.0913693310850865	0.122096343755561	0.748337978637671	0.45425632211958	0.624745577550512	0.058549004689044	0.0663538598043899
MDC1	-0.112554069925852	0.0439423666636078	0.0104250620863558	53.0075277116159	-0.230426589020467	0.0899933541913413	-2.56048450567294	0.0104526324349186	0.0411925437128909	-0.685573480131158	-0.765987390057782
MDC1-AS1	0.441680129542446	0.172981646485793	0.0106696752916816	10.513957702641	0.660132883440286	0.321210338320875	2.05514208194894	0.0398652833465079	0.112805029303536	1.38374057763673	1.53748924861881
TUBB	0.104436885060097	0.111350434091751	0.34828974322174	46.7506827833599	0.112041759749222	0.188577117223584	0.594142923589086	0.552416523917858	0.707289267431583	0.124593835403811	0.119824130982312
FLOT1	0.0617136109931539	0.0598352984775042	0.302357322110706	115.138773583027	0.0566615053140654	0.0959225329394261	0.590700678742986	0.554720993103641	0.709093626293798	-0.0349197271035353	-0.0234196683148427
DDR1	0.208455577389723	0.0527088220499984	7.65821223766713e-05	295.43357809938	0.274091893210496	0.0899564175765913	3.04694095868287	0.00231183113848504	0.0126365805198602	0.512962764125323	0.538974910088666
GTF2H4	-0.0582853731761572	0.0872245439820285	0.503991792175065	12.2808721542839	-0.109472767056821	0.17123392064969	-0.63931706195515	0.522616691170208	0.68353604524801	-0.482953401491803	-0.453134277079206
VARS2	0.103750498110155	0.0959858157682159	0.279744241199771	37.9734409317981	0.10547819712381	0.164731391749993	0.64030417034229	0.521974870035022	0.682817850145273	0.12203110981606	0.102847147814247
PSORS1C1	0.0427351337702104	0.280689833140812	0.878989459554725	8.41088293562601	0.0352538090289824	0.435989642979601	0.0808592809408361	0.935553862985193	0.963414467363501	-0.105778634313051	-0.0787917459867754
CCHCR1	0.246339671218976	0.0983082999889023	0.012217915792949	13.4117968920606	0.327606945219809	0.184499728436312	1.77565001312669	0.0757906211795974	0.182132404665032	0.654408542826599	0.677394269977568
ENSG00000272501	0.148274368743781	0.152972371882101	0.332401239825203	10.5245861321908	0.172255305338381	0.263440490213627	0.653867995761385	0.513196854638379	0.674509534767841	0.288267461699056	0.275569479704802
HCG27	-0.0173793265554951	0.0699260414520945	0.803717640688377	20.0658334449146	-0.0380675036447398	0.143443820122902	-0.265382667668246	0.790714686823138	0.876515768800636	-0.330224722169865	-0.268440990179688
HLA-C	0.960288033202127	0.216667379527813	9.3326629249309e-06	56.711497865272	1.36054923891598	0.324029378664519	4.19884531619773	2.68279498184815e-05	0.000353807098277574	3.32003867425734	3.34915120054572
HLA-B	0.657164392167991	0.248869560283224	0.00827599232460211	29.8614721126021	0.938260400991318	0.376239665436294	2.49378384892857	0.0126389484221859	0.0480723855427886	2.18828243793074	2.25687999012838
DDX39B	-0.109338283055043	0.0336667025332224	0.0011635482248657	218.971922126826	-0.196761076861952	0.0583608794781192	-3.37145496472036	0.000747722626392873	0.00522519070654336	-0.673566871760662	-0.678909858254155
ATP6V1G2	0.335700565226821	0.297450674605664	0.259069826020822	10.3870982855383	0.451863664899817	0.435623985928077	1.03727912028797	0.299605793729409	0.474059392849401	0.988050447931943	0.998790493174888
NFKBIL1	-0.106121304907025	0.0708429378038658	0.134138443362874	26.4690186800937	-0.226849382197348	0.131128907320437	-1.7299723366336	0.0836352178276481	0.195498317013501	-0.661555815583306	-0.75673476560812
ENSG00000289375	0.426962252931668	0.106335484595895	5.93858973357642e-05	13.4369494572309	0.58024279001707	0.19000585285549	3.05381534987966	0.00225951107486013	0.0124324773592836	1.32878924298363	1.33084952431878
PRRC2A	0.00139179954549069	0.0284680058434951	0.961006993455386	125.890862607202	-0.026444105261872	0.0649152199886558	-0.407363716344074	0.683740871826438	0.802245064346894	-0.260139990556103	-0.238376488633277
BAG6	0.137526224514616	0.0444609159136458	0.00198014851566795	78.4761176719019	0.164120334690677	0.082293377081681	1.99433223560357	0.0461157586545247	0.126091255051056	0.248137700724968	0.254527971054594
C6orf47	0.0522889693947863	0.0693154768422132	0.450631816460721	21.2686446679638	0.0048716840245246	0.136040698839131	0.0358104895527286	0.971433468979356	0.983112560561617	-0.0701079983571602	-0.157376632617359
GPANK1	0.102651786112011	0.0815457797595749	0.208093903149012	32.7274226908462	0.111662056390931	0.136761456156523	0.816473146228675	0.414229576205392	0.589623720850482	0.117928908643023	0.118842009245925
CSNK2B	0.12825333157635	0.066174576393589	0.0526103136820609	56.8434275665744	0.148927367246627	0.109321454241904	1.36228856704635	0.173106834317787	0.328021195823941	0.213516005182291	0.215230600511962
LY6G5B	-0.186504015208394	0.078059580191041	0.0168827135764846	16.6313893147241	-0.267579506837642	0.152947161000049	-1.74948985707265	0.0802063805567833	0.18955883073672	-0.961676364960591	-0.862085271105593
ABHD16A	0.306631856303433	0.0515759663683248	2.76040394258122e-09	55.333405093202	0.391796629010413	0.0969277153355137	4.04215272849685	5.29627162359011e-05	0.000618399930890611	0.879518191939738	0.843424099122089
DDAH2	0.609702175358251	0.168351796781515	0.000292791238817913	6.94629942498344	0.818281580716227	0.312133839342212	2.62157279210952	0.00875250688406321	0.0360854125130521	2.01107534289503	1.94654876780585
MSH5	-0.0986001669060338	0.0982033541091061	0.315358984067496	12.8291329377107	-0.262873097350604	0.196847436860926	-1.33541539347716	0.181740429360841	0.339446971587999	-0.633474552083518	-0.849911907460958
VARS1	0.112123525141215	0.0776593298836604	0.1487989208289	28.7312838887682	0.109430355743331	0.137379464955829	0.796555407888044	0.425709284016672	0.601027742270423	0.153293025010151	0.113069603847708
LSM2	0.195773361593769	0.0601351645621029	0.00113170802816304	57.9377106970863	0.251830769908378	0.108125953417383	2.32905016741238	0.0198564081766637	0.0675374622143693	0.465611865434137	0.481395400732106
HSPA1L	0.358843345616227	0.11124706437536	0.00125689905779772	14.5866534402763	0.346803169055472	0.233570121332036	1.48479252002643	0.1375987939659	0.279202488192852	1.07445738716733	0.727046263498085
HSPA1A	0.293142379230177	0.210977858072322	0.164697115577484	1874.43103567267	0.430943866324428	0.340601848089801	1.26524230194667	0.20578448264107	0.36869511235534	0.829153265765198	0.944680387343239
HSPA1B	0.235523638278583	0.269913017216389	0.38288611113359	675.323269267644	0.34005855584426	0.422324526819308	0.805206740904619	0.420700387190675	0.596356563097175	0.614025309467293	0.709600983930166
SNHG32	0.167495417016288	0.0568591857553215	0.00322127427184603	57.702163635236	0.221445207604285	0.100041314884511	2.21353755555817	0.0268606070168935	0.0845658478234362	0.360032043230638	0.402801623354016
NEU1	0.0981711640132355	0.0783057821698273	0.209954759954051	16.8828189597797	0.0698765521518494	0.150464367093861	0.464405981970866	0.642356905079473	0.773113858016778	0.101199853840131	0.0107617116055128
EHMT2-AS1	0.788704195139082	0.123789288109484	1.87378261150234e-10	7.44026528926595	1.17898389500783	0.246800096661396	4.77708036162306	1.77858707378967e-06	3.91634771061219e-05	2.67940543919127	2.87952335308702
EHMT2	-0.118916852217412	0.0421183491718048	0.00475175804589052	126.586176851002	-0.220341502731285	0.0760587476752376	-2.89699093748057	0.00376760638754552	0.0185620768210479	-0.709329853980107	-0.739901809718068
C2	-0.341855604571865	0.169966479592361	0.0442925213625384	11.1317780579987	-0.53637092536929	0.297109871518627	-1.80529486491889	0.0710285527766524	0.1734454591041	-1.54170413674879	-1.55732772532774
NELFE	0.0777313707223224	0.0430637126458422	0.0710697061034867	59.0406769368773	0.0738288886131583	0.0860642260396664	0.857834805591943	0.3909836876552	0.567525366643886	0.0248849103824138	0.0209846276356557
SKIC2	0.17230498858254	0.0676588923127434	0.0108755684405741	26.8211379205502	0.212697042499334	0.122329896346699	1.73871677203521	0.0820845943834378	0.192760746032588	0.377989278752072	0.380174056556192
DXO	0.0574029219194894	0.0878571236771799	0.513519879752829	25.810892934948	0.0556003785919675	0.150387309850938	0.369714563330363	0.711595179530144	0.82318099191711	-0.0510143122218084	-0.0261643256798068
STK19	-0.0208558431059501	0.0777174643859367	0.788426342155132	30.4163724445251	-0.07403739239013	0.138536964095687	-0.534423378434888	0.593048647908635	0.737543236162272	-0.343204802751	-0.361478907335135
ATF6B	0.071227858281659	0.0425961842078549	0.0944917441841528	154.047797056788	0.0743971222285258	0.0720204548341372	1.03299989426423	0.301603948140011	0.476042775827446	0.000603100037177306	0.0224543923159336
PRRT1	-0.115637496572386	0.136652275214845	0.397431625747025	24.2797947982904	-0.194344562507994	0.258314737071218	-0.752355691012754	0.451837185163328	0.622522781017675	-0.697085902338031	-0.672659422956457
PPT2	-0.111430732365956	0.074778431989529	0.136186023406843	24.4566719077	-0.198149613068715	0.138869943206816	-1.42687185213013	0.15361683556808	0.301081639802208	-0.681379335838832	-0.682501376634615
EGFL8	-0.0338805709682678	0.0721703267453679	0.638745926092753	34.5794812772588	-0.0796917636790277	0.126067994998082	-0.63213318876246	0.527299849916557	0.686431078925486	-0.391834520097839	-0.37610422161582
AGPAT1	-0.260040837831427	0.0676144551602152	0.000120093321934312	66.3423015170066	-0.41593533772133	0.115553735737965	-3.59949710898594	0.000318833177688326	0.00267163341326891	-1.23623679620682	-1.24581505133887
RNF5	0.157965485287332	0.0666787529306993	0.0178337080768736	32.9632178704865	0.214608316513453	0.123011903898631	1.74461421790775	0.0810520442499553	0.190975314114858	0.324450655948482	0.385117662432918
AGER	-0.527667059291018	0.144998987916927	0.000273583448069149	6.85689918965378	-0.822479685834741	0.274507004543745	-2.99620655291392	0.00273361200076703	0.0143817279940354	-2.23545824956521	-2.29736235101291
PBX2	-0.134161861838463	0.0698308608019695	0.054701423495976	34.5940463533455	-0.234023180661038	0.127126712411487	-1.84086551301308	0.0656412693589725	0.164058625539027	-0.766249316456276	-0.775290154307793
NOTCH4	0.311025667145873	0.115811166078691	0.00723937204978775	9.48177456286352	0.355657902060492	0.223270653732328	1.59294513683325	0.111172499299605	0.239602353647766	0.895923124280896	0.749949473502043
TSBP1-AS1	-0.295279360317501	0.0955515655827785	0.00199980088017344	276.209545274057	-0.436905595526247	0.158013408124115	-2.76499064676252	0.00569244279845299	0.0258115011556843	-1.3678049492103	-1.30005567249265
TSBP1	0.396333172147433	0.0903420747772733	1.14910232622829e-05	13.1114416509245	0.465271446097532	0.192367842228081	2.41865501379323	0.0155780065438969	0.0564664405507246	1.214431111522	1.03347039016154
TAP2	0.204071553052199	0.112354990850655	0.0693227507770997	21.2308605828427	0.274826140441712	0.187962297492877	1.46213439667137	0.143704384610859	0.288093262071661	0.496594371124788	0.540874077293575
PSMB8	0.637891288437971	0.177427066040953	0.000324103864020486	4.73966843749595	0.854419863537075	0.309958580197868	2.75656141859871	0.00584126414773817	0.0263177595030283	2.11632349977137	2.04002224466383
PSMB9	0.192926317286884	0.0833709999010588	0.020663890899035	40.3061284396277	0.230590777269557	0.147621433771448	1.562041306458	0.118278258281563	0.250554648079625	0.454982011100038	0.426457096933037
TAP1	0.342205371384676	0.10355246363945	0.000950927069050615	15.467444483373	0.471823829151602	0.198805810644633	2.37328993363775	0.0176304185338498	0.0618955422836372	1.01233708855863	1.05041845680891
ENSG00000289047	0.0389437061628513	0.139853402499003	0.780658565712086	5.32669350759016	0.0316717052359416	0.24824553199581	0.127582176328862	0.898479637077474	0.942833988729753	-0.119934481163434	-0.0880570366941828
BRD2	0.0805882542795415	0.0294841694652418	0.00627085261350064	173.602243440964	0.0863029116728417	0.058998736481733	1.46279254132099	0.143524154629739	0.287888660382718	0.0355515009898335	0.0532493124734895
COL11A2	-0.0178703367292416	0.0850063106419396	0.833493123476484	24.3225701450819	-0.0618047412793459	0.151042340601652	-0.40918818546612	0.682401563966047	0.801375752454069	-0.332057980124743	-0.329838543121263
RXRB	0.0370493231095578	0.0628723465168974	0.555674453745386	51.0063862233686	0.0186635620425251	0.107241552975723	0.174032933360729	0.861839580070541	0.920589540964764	-0.127007436038355	-0.121703249985026
SLC39A7	0.0694252282412754	0.050712573799922	0.171001033420417	40.5932474101687	0.0475332599099972	0.0977186883973065	0.486429573396806	0.626662627036205	0.762977860392478	-0.00612728160852219	-0.0470303318253639
RING1	0.216951080838764	0.0375124044505994	7.3184349487067e-09	99.7511735718429	0.273133457922331	0.0703378692536123	3.88316366163316	0.000103106118420891	0.00107339662929904	0.544681962853554	0.5364958692562
HCG25	-0.196081102097179	0.0877922647778304	0.0255181822710247	23.2977360605542	-0.341579207404544	0.151397414510745	-2.25617596250497	0.0240596133214738	0.07798067411191	-0.99743381289585	-1.05348919953041
VPS52	0.0491310466059088	0.0384573919984013	0.201409924619661	70.3895661105874	0.0480008794153026	0.0771532424129255	0.62214986582678	0.533843328219267	0.691831271927336	-0.0818985627550966	-0.0458208105754419
RPS18	0.348197262812125	0.0803948922185432	1.4837511937172e-05	157.878923646566	0.461703959761152	0.126084119056498	3.66187243259609	0.000250378535963528	0.00219673985305463	1.03470868737973	1.02424290823723
B3GALT4	0.0459603832095904	0.0685084216486182	0.502302062382951	25.1187301571181	0.0221026015458307	0.129260313560874	0.170992943904794	0.864229313834063	0.921998987694785	-0.0937366960654301	-0.112808002221885
WDR46	0.0864856915674814	0.0842684983873606	0.304744987549509	15.184259934003	0.102346227595349	0.163054920361329	0.627679479825261	0.530213930530895	0.689006828744761	0.0575704415323804	0.094746151906671
PFDN6	0.297706695393981	0.0714828888535813	3.11725758079579e-05	36.4055216159422	0.424795614825567	0.129348659252202	3.28411301115467	0.00102303890398619	0.00668606304109166	0.846194804542336	0.928777627185962
RGL2	0.237496079929013	0.0844105090934375	0.00489925442433041	36.4000964321665	0.312137654267021	0.14896477296785	2.09537898154208	0.0361373164381971	0.105080696496463	0.621389707476795	0.63738217485249
ENSG00000289100	0.234153465811585	0.0764175864314632	0.00218303579100549	33.9776454693191	0.320217302712431	0.137509323486694	2.32869520839012	0.0198752181462219	0.0675691167252687	0.608909571120136	0.658280589858167
TAPBP	0.0723838791341362	0.0631055014021943	0.25136938040116	49.9990232166114	0.0628406413733005	0.108632192925065	0.578471626883649	0.56294574787721	0.715262533377539	0.00491927215971832	-0.00743702369670974
ZBTB22	0.238531732222313	0.110520167889118	0.0309072890697981	8.17290059992395	0.296211212351372	0.213108737562818	1.38995339064433	0.16454303128538	0.316681917149848	0.625256466062859	0.596187635886364
DAXX	0.0726160912882412	0.061063952051653	0.234368451283486	29.4308500232315	0.0535950976202013	0.107646516266165	0.497880465427073	0.618568296690949	0.757551388892611	0.00578627003775451	-0.031351085256551
PHF1	0.259844817725342	0.0453572730364629	1.01116326865397e-08	93.7091819244796	0.33972413246717	0.0834571002037909	4.07064385939135	4.68833780401749e-05	0.000560583637913812	0.704831973110488	0.708735981130942
CUTA	0.289096447084162	0.0655527967932677	1.03307916249284e-05	98.2425631772627	0.392862185146817	0.102505583492745	3.83259303308705	0.000126799622770459	0.00127067023335485	0.814047189174188	0.846180213388802
SYNGAP1	0.150412137071678	0.253225937509677	0.552522862532589	10.3783858847246	0.244789584672921	0.431366607086409	0.567474581137167	0.570391791559267	0.720021475148294	0.296249130923747	0.463183022783158
SYNGAP1-AS1	-0.0379984196675987	0.0854822857742865	0.65666807603259	23.0780316602485	-0.121106702669112	0.144265954875184	-0.839468347011538	0.401206544328485	0.576983206589471	-0.407209107608789	-0.483226033696797
BAK1	0.0492944356181677	0.0947616755528832	0.602928509748012	12.3816189704885	0.049082515747759	0.186071768429147	0.263782712241211	0.791947356540298	0.877417634551643	-0.0812885260950053	-0.0430231040769948
UQCC2	0.150804265407349	0.0529846255630178	0.00442459069866952	57.9889909043743	0.180936467721092	0.096830392411998	1.86859170157275	0.0616796411800865	0.156664833227879	0.297713199142979	0.298023740608769
IP6K3	0.387474386986188	0.0677898713811095	1.09179247744213e-08	153.284615312889	0.527744949655886	0.107185497068061	4.92366004815723	8.49403447322263e-07	2.12077325127191e-05	1.18135554764215	1.19506123325853
LEMD2	-0.0307938962731541	0.0295697305125154	0.297690273308763	118.463256907903	-0.0986690328006351	0.0548864733723723	-1.79769306967901	0.0722256602783696	0.175504008743769	-0.380309970828807	-0.425189877812047
HMGA1	0.362456631652239	0.0727214083900994	6.22249454714115e-07	30.5266962719069	0.48077169829567	0.150692048855431	3.19042512161279	0.00142063649085599	0.00865841793413306	1.0879481165309	1.073562568097
SMIM29	0.107052028737038	0.0625968966187635	0.0872323918356188	54.2604028280536	0.121239981311329	0.109430602568853	1.10791660162015	0.267897835085288	0.441629701056554	0.134357854980675	0.143615791327174
ENSG00000225339	0.0411850514875571	0.109563565989562	0.706990514233158	29.1824959805613	0.0291107587416866	0.218585512691614	0.133177896298904	0.894052691313925	0.940269688845605	-0.11156609214454	-0.0946810529500732
NUDT3	-0.0572558051454944	0.0340452178468087	0.0926158463085897	402.388271019911	-0.124346319597679	0.0616986646801206	-2.0153810498551	0.0438647384550795	0.121346753461366	-0.479109359385915	-0.49160546499137
RPS10	0.139019880459235	0.0745206634373483	0.0621083778377848	141.544197737056	0.174042814381401	0.120122010818656	1.44888362420229	0.147370085079078	0.292960365578474	0.253714482610013	0.280192961290643
ILRUN	-0.0770981605458676	0.0431714105013299	0.0741216836458842	142.994707507872	-0.143819913577594	0.0772744178408057	-1.86115816328606	0.0627218445082875	0.158646203889352	-0.553193681516541	-0.541974890269459
ILRUN-AS1	0.642080682368089	0.0907245174921714	1.47036219884374e-12	16.1655251687437	0.865276922576618	0.183584077784205	4.71324601250939	2.43801557596064e-06	5.09424219141505e-05	2.13196521181555	2.06810457115148
SNRPC	0.0834903579447857	0.0633610047166894	0.187606409429059	39.0645160574506	0.0800806451037528	0.112043131050211	0.714730518088299	0.474775576322778	0.642646238611673	0.0463869274527812	0.0371551086333903
BLTP3A	-0.141087332252822	0.0686940489150803	0.0399901274927586	61.8678696075336	-0.254305802075948	0.117920108686617	-2.15659402716281	0.0310373103328085	0.0941582385696599	-0.7921065683163	-0.827752169529829
TAF11	0.0501912739378352	0.0358970244091873	0.162052561760761	136.914615099147	0.0334252388186855	0.0638557558479008	0.52344911394208	0.600661753613692	0.743558680040613	-0.0779400496851892	-0.08352143433646
ANKS1A	0.0194066633910488	0.0266989051272632	0.467304903017349	430.601300158436	-0.0204608367848207	0.0512101591670306	-0.399546439957044	0.689490612314769	0.806558325519	-0.192878874154137	-0.22290046531758
ENSG00000286550	0.480203524472417	0.148417181103161	0.00121430644866357	5.23067075385792	0.637078995622933	0.268572846069076	2.37209012358263	0.0176877757392626	0.0620377677178757	1.52757328005388	1.47785921417404
SCUBE3	0.252268719191162	0.16826634750647	0.133815881309195	5.23703608906461	0.324651561410378	0.317468918540637	1.02262471205924	0.306485320799145	0.481736583513893	0.676545506460014	0.669750021868526
SCUBE3-AS1	-0.421649941996984	0.0891359974631326	2.24065258339162e-06	12.2229528051292	-0.646313147974113	0.175806679038363	-3.67627186583213	0.000236667305814242	0.00209013554073717	-1.83962791034934	-1.84169878554972
ZNF76	-0.00774955398200981	0.0292402731921002	0.790986235919204	119.368534423931	-0.0606606774462962	0.057507567719868	-1.05482947464911	0.291503321722351	0.466095238499072	-0.294270564561876	-0.32687936476869
PPARD	-0.126666465825699	0.0345647490381939	0.000247711815513188	216.500068014096	-0.209603553398439	0.0609735499001392	-3.4376144039788	0.000586862751423047	0.00432253759560645	-0.738264164416529	-0.712127566446972
FANCE	0.149250034378749	0.120798581653408	0.216634048805461	9.04636284606628	0.188486920075109	0.223994502564119	0.841480116330775	0.40007901960034	0.576387680951844	0.29191025136461	0.317553363443346
RPL10A	0.263624143743713	0.0543790654834054	1.24776744271756e-06	111.419191889651	0.346045177231071	0.0908822833800872	3.80761975118784	0.000140310799237387	0.00137886483226547	0.718942636916882	0.725085679714733
ENSG00000289456	0.806280010620546	0.174244317794074	3.70471097092048e-06	5.92832215127575	1.06265109146629	0.332361848763026	3.19727157440372	0.00138734243300215	0.00849535929136615	2.74502730461823	2.5786227354907
FKBP5	0.448994189608954	0.14694541073816	0.00224672921613608	1336.14835319754	0.628443805551026	0.243066101124609	2.58548519371218	0.00972420492588917	0.0390213191945719	1.41104868552596	1.4555238629524
SRPK1	0.0679253350414549	0.0309383187029045	0.0281271572353557	154.293992515192	0.0636670827374459	0.0592100874931299	1.07527425533416	0.282251958871798	0.456706239690296	-0.0117273511937566	-0.00529939175362935
MAPK14	-0.0797122624178986	0.0235734214043504	0.000721052822355215	300.210714676889	-0.160367209775799	0.0456875172996835	-3.51008807775401	0.000447958283888499	0.00350444688261364	-0.56295381136313	-0.584775299904659
BRPF3-AS1	0.00639924164017374	0.073836820011858	0.930935928396343	81.8207400725829	-0.0230258365376922	0.121317892161928	-0.189797532147679	0.849467789808052	0.91332822506842	-0.241443976614836	-0.229534965529705
BRPF3	0.138040896355635	0.0450931239528768	0.0022042198250272	68.5866028955267	0.157781936575481	0.0858867980410128	1.83709184850665	0.0661963373388156	0.164998011055515	0.250059302958786	0.238133387159325
PNPLA1	0.162175201811856	0.156763631121217	0.300892863169817	5.70346617452564	0.155751048115125	0.272537960199412	0.571483869627424	0.567671691428393	0.71866377504569	0.340168245357024	0.232880392531956
STK38	0.0790087620094221	0.0427686711538294	0.0646962365192021	207.760256390781	0.0794359033145793	0.072349530208128	1.09794635965245	0.272227912721335	0.446022620653762	0.0296542366892376	0.035487451733132
SRSF3	0.229876902778071	0.049827517661778	3.96034158099402e-06	181.12775974091	0.297019718478091	0.0839981351983598	3.53602752938128	0.000406192362448603	0.00322535032407619	0.592942400540134	0.598278877440371
CDKN1A	0.420329441094406	0.214597528928438	0.0501494259905278	9.33037404061676	0.572586505513813	0.381580319682223	1.50056613504244	0.133467815896195	0.27333718837298	1.30402467452043	1.3110461613344
PPIL1	-0.177058867959432	0.0735348686861592	0.0160480072531637	20.3733898491951	-0.340894090504968	0.13532043151085	-2.51916201196591	0.0117634516377063	0.04537690896729	-0.926411532875681	-1.05171711038675
C6orf89	-0.0283377960501907	0.0269534045950489	0.293092179486093	293.214008093176	-0.0813724691736401	0.0464573761324056	-1.75155111949769	0.0798510239097731	0.188931164987933	-0.371139763137652	-0.380451450479309
PI16	0.052172214155599	0.164079202253305	0.750507923523119	172.358552295423	0.0822743920732918	0.275062854856236	0.299111241742522	0.764855169057914	0.860492051804204	-0.0705439210375	0.0428293449441195
MTCH1	0.255821842047282	0.0326495113179192	4.67368308302998e-15	443.692716022462	0.349121745224038	0.0588536308300067	5.93203410393565	2.99204453557015e-09	1.91633948058626e-07	0.689811607834122	0.73304337677849
PIM1	0.5002998846309	0.125863419462692	7.03961927444062e-05	9.14009447732474	0.663915319828841	0.261784558275527	2.53611337583203	0.0112090438002828	0.0436016891238723	1.60260596592172	1.54727270960906
RNF8	-0.0302404709426038	0.0674846260301468	0.654074504628086	121.175085051241	-0.075409078998886	0.108721013975016	-0.69360168969924	0.48793203379972	0.653310924368631	-0.378243676800883	-0.365026843387204
CMTR1	0.0445103694859605	0.0384672036536311	0.247231845049196	65.5750457006755	0.0118503040715816	0.0728671960536707	0.162628792012982	0.870810716029629	0.92526779124585	-0.0991505333658752	-0.13932608265894
CCDC167	0.0251423099975261	0.0704384736631937	0.721136710930525	30.4538400074131	-0.0317890979048931	0.125393219132949	-0.253515286749187	0.799870049802568	0.881781072362987	-0.171464002671001	-0.252201579565247
MDGA1	0.389860113274816	0.25195929987531	0.12178758462346	12.4989101320692	0.485641708587827	0.403932718942296	1.2022836621393	0.229253644662521	0.397403558428289	1.19026300400587	1.08615909341058
ZFAND3-DT	-0.16191425472741	0.186104280768952	0.384290037222414	6.80221038129454	-0.294665668774173	0.305349653623435	-0.96501065345095	0.334539475790415	0.510525330764385	-0.869866914931595	-0.932144984332616
ZFAND3	-0.00676744585241336	0.0275862852295548	0.806209274398515	1493.56820662531	-0.0349327053241277	0.0552084703853519	-0.632741770969191	0.526902287455785	0.686111663879889	-0.290603720904859	-0.260332677459663
GLO1	0.071406392864165	0.0368273807613569	0.0525076154603501	118.601535611619	0.086242648322206	0.0652646944661297	1.32142882193317	0.186358421118624	0.344750207396514	0.00126968488836817	0.053093438301522
DNAH8	0.197349475832751	0.219480029547725	0.368563044911941	8.68117027152674	0.295483035759756	0.356931332832573	0.827842804986692	0.407759529493143	0.583474072506277	0.471496517363779	0.594304170694551
SAYSD1	0.217868814080691	0.0648940116500934	0.00078707009818207	23.639034139912	0.261917049125813	0.129072043781554	2.02923143890935	0.0424347227982559	0.118234518922093	0.548108453497079	0.507484066640438
KIF6	-0.0370060541963637	0.0497116329761699	0.456625824980838	1659.90102989719	-0.0797160366339948	0.0843980871504737	-0.944524210505728	0.344901835934715	0.521530378274921	-0.403503966673711	-0.376167004828449
DAAM2	-0.252107548056843	0.0327209049466652	1.31063435334997e-14	2388.42204877674	-0.388169403875543	0.0506942142949228	-7.65707505825611	1.90215474270014e-14	7.00516037867892e-12	-1.20661670406772	-1.17399707405311
DAAM2-AS1	0.163474293649773	0.0828117658930243	0.0483764324257231	34.9374751073091	0.199495999453793	0.153773691103927	1.29733505140983	0.194515929058268	0.354279692254864	0.345018593829048	0.346028898145216
MOCS1	-0.0127888131037949	0.060512992674612	0.832622007944936	37.9548229067922	-0.0815592453261275	0.107410973046006	-0.759319490488131	0.44766146108025	0.618609002714359	-0.313085372005099	-0.380934556343904
UNC5CL	-0.038846394759586	0.100454684664525	0.698974128228658	10.7938802517765	-0.0916257476114214	0.195590993649558	-0.468455862418635	0.63945862764714	0.771235061721797	-0.410375146045554	-0.406972068227628
OARD1	-0.000675564484655706	0.0320116924841049	0.983162950076474	167.168304016145	-0.0446836451053026	0.0610543210242511	-0.731867038330572	0.464249726449204	0.633744290403276	-0.26785879508713	-0.28555397113589
APOBEC2	0.5604638198511	0.0887873130854543	2.74685298640998e-10	15.2024712365054	0.77936201669941	0.188500272910014	4.13454052170769	3.55665497417146e-05	0.00044818720636886	1.82723677549867	1.84588136796056
NFYA	0.0652212870501498	0.0352226816190635	0.0640711677806943	98.7634751763585	0.0402568511257613	0.0680981361148218	0.591159368266457	0.554413644365712	0.708823762814729	-0.021823307969168	-0.0658511272536976
ADCY10P1	0.0603839601340336	0.0395098407919597	0.126431346326152	178.242312695246	0.0420141655582824	0.0698457415774181	0.60152794729387	0.547488403265292	0.702620771001118	-0.0398841721293754	-0.0613057455388339
ENSG00000290034	0.274617870117435	0.110106299945186	0.0126271317057994	12.5823603923738	0.339106006131333	0.189495650611768	1.78951867779848	0.073531322199061	0.178009845080422	0.759989314574487	0.707137166432563
FOXP4	0.0527674592147689	0.0834100156118697	0.526977006178885	33.1334244188969	0.0126598385916366	0.149589813136856	0.0846303523359206	0.932555267950223	0.962007818779744	-0.0683214869655163	-0.13723218111411
TFEB	-0.0392674071307895	0.0539461217866886	0.466674518550277	766.834655506916	-0.07743449355639	0.0876379432476683	-0.883572693365898	0.376926925108563	0.553590282529834	-0.411947057015792	-0.370265679490934
ENSG00000231102	0.292483735889422	0.139197615044403	0.0356223372912186	6.05126421971798	0.360798519244475	0.270652756040356	1.33306796695127	0.182509500372111	0.340351444142376	0.826694124980694	0.763245937082362
FRS3	-0.0186853766593699	0.0724646630104826	0.796518805021993	18.6304247996218	-0.0327102355634591	0.140433558091371	-0.232923212998539	0.815821032766739	0.892153939692549	-0.335101050340682	-0.254584148212403
TOMM6	0.365357455731157	0.0507898923783904	6.31478282948006e-13	62.5823345761303	0.508568810527757	0.10030639945801	5.07015318340337	3.97495639535966e-07	1.12822895298734e-05	1.09877876547204	1.14546118983908
USP49	0.00672451653073696	0.0334450248416171	0.840650259713011	142.886270959584	-0.0319337994765699	0.064510032270609	-0.495020671244015	0.620585529075802	0.758911292446923	-0.240229515464068	-0.252575857421185
MED20	0.0129334573550447	0.0842089109198486	0.877934794567872	13.6514601277713	-0.0267636320009582	0.156805028694644	-0.170680954710175	0.864474639006841	0.92206037992975	-0.217047531126193	-0.239202960532884
BYSL	0.145427659535078	0.141132144066481	0.302805322843589	5.47037669718785	0.181716390254355	0.263096877108658	0.690682429420501	0.489765133578494	0.654931933800362	0.277638858502791	0.300041049267992
CCND3	0.43242100522224	0.145549346354547	0.00296872309373469	31.5160599306764	0.556324413254426	0.250662395985024	2.21941712105738	0.0264583599351164	0.0838189462804731	1.34917028923373	1.26898344595842
TAF8	0.0739504737452703	0.036632868267094	0.0435192543941973	79.6471786402289	0.0917756112341832	0.0798936643971723	1.14872201602799	0.250670624617353	0.422497593963185	0.010768381173116	0.0674047237400867
GUCA1B	0.124537606629549	0.0880717348149106	0.157347988975976	50.3695835320819	0.132055641857972	0.150152811951772	0.879474983794428	0.379143791201985	0.556180759629201	0.199642805234342	0.171591038541387
MRPS10	0.103066054662181	0.0491387634429764	0.0359538393903754	72.637989486242	0.110332230662399	0.0862386585463583	1.27938250109826	0.200762392933756	0.362030947521994	0.119475640575806	0.115402348455253
UBR2	-0.0306884717966725	0.0167150631835113	0.0663610562471035	655.090619108908	-0.0678280677540829	0.03695429496146	-1.83545830937436	0.0664378109061709	0.165403987233193	-0.379916353200328	-0.345418178452457
TBCC	0.312654415233618	0.0741823357172336	2.50138439657573e-05	18.7934528842553	0.410460311602903	0.140156183178795	2.9285922482584	0.00340500777077955	0.0171133297411646	0.902004292346248	0.891698648069039
BICRAL	-0.0311954826822802	0.0247832128478176	0.20812627995779	425.497705633505	-0.0855669433587363	0.039644178195892	-2.15837349272138	0.0308988049219335	0.0938882622328799	-0.381809352141996	-0.39130066784848
RPL7L1	0.00350982004779703	0.0370164855508769	0.924459584176557	97.7057375322829	-0.0313835198761882	0.071173450186905	-0.440944197503052	0.659253395752063	0.786162209408535	-0.252232052712737	-0.251152531699078
