## Supplemental Tables 1-52 for "Integrative analysis reveals generalizable human neurodegenerative disease-associated glial states": Mathys_2024_AD_HIP.csv (part 2 of 3)

gene	nebula_logFC	nebula_SE	nebula_pval	DESeq_basemean	DESeq_logFC	DESeq_lfcSE	DESeq_stat	DESeq_pval	DESeq_padj	nebula_zscore	DESeq_zscore
C6orf226	0.368455492339645	0.0882695606932922	2.9902467877013e-05	22.1680366294656	0.487974888681597	0.150179061177669	3.24928711669266	0.00115694638739985	0.00731144454431028	1.11034573609849	1.09219398047429
ENSG00000287825	0.243167518647985	0.0920772834760845	0.00826844759413966	12.3770940606091	0.321725804668531	0.169293637662495	1.90040103757429	0.0573805108647622	0.148867965049104	0.64256484946586	0.662182405652314
CNPY3	0.229693420629219	0.0739042750529176	0.00188367263339865	31.2471671535601	0.318047833661325	0.142161348104358	2.23723141277368	0.0252712192840185	0.0808229116962388	0.592257343229826	0.65266914959832
LINC02976	0.053281795781187	0.135869096184137	0.694943417406707	16.5744188657496	0.0139535802293155	0.232455495910178	0.0600268889091235	0.952134219046525	0.973200907560072	-0.0664011365282207	-0.13388585363006
PEX6	-0.00209517096398032	0.0365428584202432	0.954278641560486	105.004020807906	-0.0359817602183441	0.0692979370787643	-0.519232775680568	0.603598425587309	0.745752613211997	-0.273159102514898	-0.263046110437743
PPP2R5D	-0.123156082767215	0.07571139815313	0.103811069194937	26.9736453090706	-0.221861488615304	0.131601504415261	-1.68585830079292	0.0918230952632485	0.208709460935491	-0.725157638298075	-0.743833329266429
MEA1	0.331455459626208	0.0880016721578916	0.000165573464031659	14.6617071199036	0.402634470423908	0.168359485569319	2.39151639756068	0.0167789344359757	0.0596309971474928	0.972200728256608	0.871456718258332
KLHDC3	0.0882587466187394	0.0419152216651894	0.0352348487329424	65.2112246975574	0.102272029908469	0.0800754010201103	1.27719659977456	0.201532847135865	0.363064739043466	0.0641904006512592	0.0945542358767409
RRP36	0.00225800457158409	0.0461180311425363	0.960950036599135	74.8533583210683	-0.0355520218211421	0.0831720893435651	-0.427451349385787	0.669050613229848	0.79244147546341	-0.256905888006813	-0.261934570569483
CUL7	-0.135957298897702	0.0919105839659273	0.139077674595957	14.6766512016694	-0.166505945364564	0.186177571062635	-0.894339443866456	0.371140301867047	0.547877321054561	-0.772952842059866	-0.600653446684302
KLC4	0.0953017029564127	0.0394762613898808	0.0157718729221611	85.9998282111994	0.086524476829384	0.0725021269204836	1.19340604896018	0.232710387125877	0.401364794842675	0.0904863033071657	0.0538224018378975
MRPL2	-0.0775064917800214	0.0916506921044356	0.397735335243026	18.8045936473811	-0.138677385574895	0.16356627145811	-0.847836074874466	0.396529269374683	0.573067072221962	-0.554718245615744	-0.528673484260914
SRF	-0.0512407000211524	0.0859107205719728	0.550880471430663	15.9147648459367	-0.1397567067608	0.167750239950106	-0.833123736826656	0.404774947736063	0.580315304632598	-0.45665108884849	-0.531465202516958
CUL9	-0.0685021945030141	0.0426198838207627	0.107992405824368	63.9808116601373	-0.141477839632157	0.0829710558938763	-1.70514691066622	0.0881670284608404	0.203062616675522	-0.521099391071028	-0.535916998813363
DNPH1	-0.0993393025861015	0.100951315022303	0.325099885624579	13.21891466198	-0.207852652489041	0.198781189862519	-1.0456354176811	0.29572939056014	0.469995647032196	-0.63623422273327	-0.707598773630596
TTBK1	-0.130283187194075	0.0404007626904049	0.00126073696444635	122.040087111162	-0.232469485320212	0.0702806140678842	-3.3077326998832	0.000940545356446673	0.00625233467771477	-0.751767720093513	-0.771271443562596
CRIP3	-0.252144175853432	0.145410310453482	0.082914791660255	5.54324062412664	-0.422880627445847	0.280389864581785	-1.50818799415804	0.131506419146276	0.270440074588023	-1.20675345927781	-1.26377939075021
ZNF318	0.0526219643394937	0.0270611292063161	0.0518280690726013	184.923061109236	0.0572238341850349	0.057072361985125	1.00265403769252	0.316027813435667	0.491387557496392	-0.0688647132605173	-0.0219651765514208
ABCC10	0.14267698090238	0.0502189173346139	0.00449581705679634	61.7455110572861	0.163581334451406	0.0922940435680131	1.77239319166746	0.0763293111760016	0.18297918355308	0.267368799440207	0.253133819964416
TJAP1	-0.136005668854844	0.0355363560870367	0.00012959547454667	409.130175850745	-0.226453001518954	0.0603710432394323	-3.75102018066573	0.000176116522316309	0.00166305928861638	-0.773133438335565	-0.75570950714876
POLR1C	0.165815618513987	0.0751089710052404	0.0272674745871555	53.9021115011034	0.218741901686929	0.125295072607722	1.74581407819422	0.0808432638545524	0.190696394255621	0.353760271011667	0.395809387326678
YIPF3	0.163504252642533	0.0473441400436701	0.000553307488079	65.7081329140164	0.199104215498882	0.0843667574526306	2.35998421073221	0.0182757128950516	0.0633755947874307	0.34513045008933	0.345015529341162
XPO5	0.0997802767887475	0.0370566044735855	0.00708877262823671	95.727213480835	0.104138695253072	0.0770277152739262	1.35196396365559	0.176386843630809	0.33239792676544	0.107207710609156	0.09938245919757
POLH	0.0129432791513719	0.0480198900052548	0.787514197273538	72.0537828699596	-0.0261463413390827	0.0852533588925855	-0.306689867457605	0.759079442958953	0.85705520611852	-0.217010860019949	-0.237606307347023
GTPBP2	0.204628119982127	0.0615788817141629	0.000890471586967424	38.7568342530048	0.241472719376985	0.113943003319682	2.11924130786251	0.0340700789597087	0.100477744375469	0.498672394771277	0.454603784720917
MAD2L1BP	0.367069043961086	0.0955345077876124	0.000121903341390407	10.6679783652844	0.470233498763719	0.180699633785048	2.60229359027416	0.00926025398115995	0.0376512139687037	1.10516922926641	1.0463049876813
MRPS18A	-0.190941876507269	0.0682476626942457	0.00514553085080873	21.6781928311276	-0.332745122798465	0.121584636148015	-2.73673659222361	0.00620519566760829	0.027632629195749	-0.978245766092813	-1.03063939764355
VEGFA	-0.249204168355609	0.781784588215169	0.749906074815342	23.3698131113231	-0.53737626029524	0.951126975449468	-0.564988980615649	0.572081259322846	0.721147444042859	-1.19577651333867	-1.55992807442017
ENSG00000287562	0.17760656682529	0.0568464478378949	0.00178215746936632	31.3957797141122	0.217200446817754	0.107609613367918	2.01841118111951	0.0435484558702231	0.120607690059082	0.397783492816456	0.391822337173915
MRPL14	0.235418655372092	0.0636697254888591	0.000217735301828695	24.7245311055926	0.311041195550092	0.129073993507127	2.40978981976658	0.0159617129240335	0.0575598514281366	0.613633340504648	0.634546129514901
TMEM63B	0.0424100317129613	0.0657388755982995	0.518843822397973	68.4105691137027	0.0332781168593037	0.109660598667841	0.303464665190295	0.761535771695941	0.858643968836809	-0.106992450165484	-0.0839019726463114
HSP90AB1	0.207485919929615	0.0784369152807705	0.00816285219578416	919.015051269742	0.280796353803831	0.128246454533645	2.18950578263484	0.0285600987142985	0.0884792458801958	0.509342406855154	0.55631633290123
SLC35B2	0.0787074971488515	0.0762092024635337	0.301705900843499	50.161620132545	0.0713929225547634	0.129896492986841	0.549613934242209	0.58258419944371	0.728829033738797	0.0285294204803346	0.014683879531077
AARS2	-0.150308189890313	0.0757043191030427	0.0470928867475768	30.3937354190843	-0.264929171521257	0.134349456146454	-1.97194078130438	0.0486163671231916	0.131262409107723	-0.8265339824893	-0.855230046188289
CDC5L	-0.0515795915825665	0.027197816926375	0.0578991487816474	147.405428645104	-0.12237878995292	0.0528655270283913	-2.31490721519141	0.0206180104197882	0.0694096928055099	-0.457916389821916	-0.486516351110986
ENSG00000286417	0.934110719547751	0.155836550034131	2.04527764833356e-09	4.79818366191187	1.3500568855189	0.294743841212615	4.58044137568605	4.63995667961833e-06	8.53323368882118e-05	3.22230186337204	3.32201220345199
SUPT3H	0.0331115917302857	0.0458355290045827	0.470048512120096	718.320365776031	0.00287163557969465	0.0755347906865427	0.0380173897828284	0.96967381700903	0.98214143278053	-0.141709529317078	-0.162549858001349
RUNX2	-0.286598689939578	0.269245621623534	0.28712457732778	79.0511278745386	-0.499022422622162	0.433664628824591	-1.15071045562262	0.249851373643941	0.421502586480634	-1.33539440280028	-1.46072395407163
CLIC5	-0.0141285686361105	0.186647067545069	0.939660394838781	8.78108471534814	-0.18229093395596	0.31749813628612	-0.574148044105951	0.565867624296215	0.717181104147599	-0.318087544299145	-0.641482109548993
ENSG00000231769	0.163804148234563	0.0828435721530711	0.0480110665690164	29.691448910866	0.180909383733872	0.153124332907267	1.18145418366284	0.237422344052153	0.406776988861626	0.346250153934828	0.297953686520553
ENPP4	0.151690186693397	0.0462088883252743	0.00102815898806636	259.917631672433	0.183012448531907	0.0852611364464007	2.14649318739679	0.0318336517202923	0.095906143413234	0.3010209152187	0.303393368856997
ENPP5	0.255991827419145	0.0904210015493357	0.0046386723738341	24.665871209466	0.335971880759263	0.164739570979718	2.0394121385725	0.0414089119524675	0.116078911888068	0.690446272962959	0.699030594327614
RCAN2-DT	0.0696639378799488	0.0750072288600767	0.353011930376703	56.9314173090553	0.0842307553260427	0.123414641537534	0.682502126787164	0.494921498414201	0.659352054467346	-0.0052360244260794	0.0478895763928122
CYP39A1	0.430985541419686	0.0943286460583712	4.90107405943798e-06	38.8935633275613	0.583071438395479	0.177680066776738	3.28158047761278	0.00103227062386807	0.00672551019911569	1.3438107761815	1.3381659648937
SLC25A27	0.204042264973981	0.030372366125459	1.84206174789855e-11	386.900061587809	0.260987920887725	0.0556529899724093	4.68955793780555	2.73795904416276e-06	5.57854421570701e-05	0.496485019821601	0.505080829959506
TDRD6-AS1	0.648047999602086	0.0829347263442967	5.54220553198537e-15	14.7817508738967	0.968831637128676	0.184388536390939	5.25429430750819	1.4859310762316e-07	5.00898184987818e-06	2.15424505930839	2.33595402216724
TDRD6	0.317030439945548	0.0662974015656556	1.73608330685155e-06	66.647306292873	0.421609542376238	0.111106256985278	3.79465165883594	0.000147850886401621	0.00143992022073749	0.918342817580211	0.920536691366277
TNFRSF21	0.20953332609535	0.194229122628909	0.280679308523727	48.0389047291765	0.230637672942556	0.301610073429978	0.764688229141992	0.4444572170328	0.616547025812417	0.516986695794343	0.426578394937885
CD2AP	-0.117859095424858	0.0406867864517076	0.00377060523589373	95.5385928632419	-0.200638049425539	0.0807256063374105	-2.48543254772133	0.0129394106058806	0.0488494253293765	-0.705380565028556	-0.68893784179167
MMUT	0.0205942563342214	0.046762289754844	0.659645196133505	114.765874076493	-0.00136786806429457	0.0869115107496839	-0.0157386294691644	0.987442908948401	0.991278553340528	-0.188444823035367	-0.173515546319199
CENPQ	0.158166056496412	0.0595507337349094	0.00790763403903504	56.828156521544	0.183277672711887	0.102695660490701	1.7846681333578	0.0743151627425064	0.179435610942446	0.325199517752628	0.304079384470201
MCM3	0.0592262847064747	0.0691732621229467	0.391886061879082	23.2660650809298	0.0616510992107863	0.133280246764967	0.462567414956133	0.643674469700962	0.773956302083559	-0.0442065218488228	-0.010513834024156
PAQR8	0.161047976120824	0.0633520028652972	0.0110184414969182	430.993085142176	0.207607749865496	0.107051571996308	1.93932462638341	0.0524618220525577	0.138945541290224	0.335959584161149	0.367010346493077
EFHC1	-0.04570811097872	0.058835722821614	0.437231430972567	103.502702829227	-0.100951791761632	0.0975876557457073	-1.03447296679296	0.300915108291379	0.475518178528245	-0.435994362337673	-0.431094348092798
ENSG00000289276	0.347584254524938	0.0615040913436554	1.591457712242e-08	134.23412604541	0.470827459354343	0.105388444162628	4.46754350626712	7.91229232882127e-06	0.000130961773366142	1.03241993171034	1.04784129647044
TRAM2	0.0875588143250436	0.0856487711454617	0.306638515698007	21.1984955314729	0.094449563205756	0.15628220264633	0.604352649287247	0.545609209561147	0.701244821544808	0.0615771015509509	0.0743210343177979
TRAM2-AS1	0.0214646164524504	0.12335580566344	0.861860962621105	7.18627160592229	-0.0330809627723698	0.237386770386994	-0.139354702532244	0.889169865159904	0.936739624789929	-0.185195206844776	-0.255543052689257
TMEM14A	0.0132543624377511	0.140278791351825	0.924723213161914	20.8573342499545	-0.0145489640187435	0.249185389053516	-0.0583861039124526	0.95344108336102	0.973869130425128	-0.215849385289125	-0.207609110580923
GSTA4	-0.273890716434234	0.0450256685212726	1.17961297801872e-09	157.256000329405	-0.428954811873377	0.0788665847878004	-5.43899311764963	5.3582524728477e-08	2.15074706205775e-06	-1.28794733395181	-1.27949057272121
CILK1	-0.127051902405951	0.0675458036653819	0.0599754519060663	251.483704533421	-0.220390003382214	0.111337641893014	-1.9794743236433	0.0477626277299504	0.129407995050561	-0.739703247992855	-0.740027259078644
FBXO9	0.0223668499969991	0.0265567190801804	0.399659551419509	262.650604368082	-0.00930304683043948	0.0502006272092452	-0.185317342583445	0.852980136204869	0.915767829344357	-0.181826586577539	-0.194040283270266
ELOVL5	0.178398260529456	0.0582590445623526	0.00219749176845837	613.02372146682	0.239107305984694	0.104015696860866	2.29876175616581	0.0215184715743813	0.0716196576507479	0.400739396499501	0.448485524617637
GCLC	-0.0797646399715931	0.0275502590175731	0.00378867513149332	409.724104567282	-0.144742414551966	0.0475076275501316	-3.04671948518644	0.00231353504640782	0.0126412035491965	-0.563149370583899	-0.544360985201167
ENSG00000227885	0.0940789756596628	0.129756688332761	0.468426610458445	11.4135711664689	0.167762111958372	0.241704670808467	0.694078899663928	0.487632730321267	0.653236586665857	0.0859210729651761	0.263947610190228
LRRC1	0.163021417664729	0.0462424933276932	0.000422908289774366	1330.16888868707	0.219868713051497	0.0812132098990445	2.70730233818876	0.0067832451022619	0.0296092663181122	0.343327715418482	0.398723941306219
HMGCLL1	1.00437858586466	0.437872972265426	0.0218038843443658	19.8846943423293	1.05753700385252	0.645877113332535	1.63736565675154	0.101554089640993	0.224219618480436	3.48465717042172	2.56539489197126
DST	0.0423378373402057	0.0255157716554646	0.0970591644535441	7314.71359876451	0.0322882569751604	0.0450628306010386	0.716516395985482	0.473672547104366	0.64168385979349	-0.107261998364744	-0.0864622947687484
DST-AS1	0.382864117432072	0.0598107890141405	1.54104856190707e-10	31.916975452602	0.560942851556275	0.128555821556374	4.36341851162527	1.28045649783951e-05	0.00019445778009973	1.16414243519333	1.28092926773053
BEND6	-0.370274691637921	0.074156058778811	5.93925661127245e-07	70.0370762073053	-0.591148962437393	0.127283617992523	-4.64434443144221	3.41158001583113e-06	6.70974435423343e-05	-1.64781093497802	-1.69901385927035
KIAA1586	0.145781228389717	0.0532692249364173	0.00620611940570495	69.80368096271	0.175602950599831	0.0937161074672482	1.87377554772215	0.0609613680296409	0.155367112879696	0.278958959286893	0.28422833168806
ZNF451	0.0490928681891571	0.0366562539347035	0.180480598748612	794.164113033409	0.0483203928245814	0.0640402394650939	0.754531732363667	0.450529998580903	0.621244726115818	-0.0820411074312705	-0.0449943731540489
ZNF451-AS1	0.676908939469817	0.050146154670293	1.59114944952604e-41	66.3171461569924	0.918674744103955	0.116226867680277	7.90415127275984	2.69765266498856e-15	1.13540346879847e-12	2.26200157928854	2.2062207085326
BAG2	0.146263000212638	0.0660321819670757	0.0267582796446652	51.3863829345739	0.173650622372405	0.127149969352282	1.36571501556	0.172028429497556	0.326734243802023	0.280757724514233	0.279178537034281
RAB23	0.347500797194575	0.127088962810888	0.0062510898842293	16.6769431069622	0.482291137306847	0.229622971670673	2.10036101265405	0.0356970958918565	0.104129489026324	1.03210833161942	1.07749267313139
PRIM2	0.0708341130862042	0.0422848132627993	0.0939015198920584	201.777078798012	0.0625546399724209	0.0727562065559269	0.859784242933774	0.389907986706274	0.56683455562717	-0.000867004963406809	-0.00817678063145407
ENSG00000272541	-0.0779751475508543	0.1836370252541	0.671116911468547	7.38633376558734	-0.116002404018373	0.311582347278403	-0.372300950396021	0.70966879108938	0.821542708175847	-0.556468040153449	-0.470023509820073
ENSG00000286723	-0.0415560164848469	0.0741234816032078	0.575048241279807	17.6251245879258	-0.109287149889196	0.143777479179814	-0.760113131156771	0.447186964220401	0.618255389012738	-0.420491913167999	-0.452654168986951
ENSG00000271761	-0.271499871419893	0.115184191090335	0.0184186244220678	7.57112988349134	-0.436828264868086	0.208203313233507	-2.09808507887753	0.035897630408162	0.104501185392898	-1.27902076608056	-1.29985565287573
ENSG00000272316	-0.0100551900246795	0.0509818318840798	0.84364689012358	73.8716957858518	-0.049009241741894	0.0932593663695594	-0.525515491362924	0.599224887098584	0.742528752679109	-0.302878992334413	-0.296742343287156
LINC00680	-0.161369878858044	0.069033241261799	0.0194096822514994	44.9986261775592	-0.276786973221298	0.125719770807721	-2.20161849996229	0.0276922680200151	0.0865304998243143	-0.867834408384239	-0.885900843643997
ENSG00000225096	-0.133983258667521	0.144971456614799	0.355379903094435	179.547509266302	-0.222496222415694	0.226408596396804	-0.982719852322865	0.32574533726736	0.502571697034507	-0.765582475520179	-0.745475100002904
KHDRBS2	0.235562519287068	0.329815991079278	0.475088635689018	87.9272218474939	0.33134473349258	0.504130342784589	0.657260048388242	0.511013720520149	0.673258078409873	0.614170477371971	0.687062246382172
PHF3	0.130037236396791	0.0261776583216522	6.78253156846262e-07	727.433587006612	0.155699165194678	0.0423316372968582	3.67808039416973	0.000234995896905483	0.00208129645612108	0.220176473493699	0.232746194762025
EYS	0.432268002358302	0.161513140588435	0.00744256995201251	48.4476969627264	0.615112750457522	0.251649287231438	2.44432542299162	0.0145123297267386	0.0534185730146393	1.3485990307702	1.42104242187363
ENSG00000288088	0.388825471385695	0.21405187575756	0.0692935367660737	27.446406497625	0.536474676417482	0.340407149064046	1.57597946427543	0.115030535945452	0.245902601220788	1.18640001791088	1.21764110835862
ADGRB3-DT	0.0269066003848978	0.0509471979132729	0.597411061415998	158.296367962066	0.00393715988309043	0.086577505148267	0.0454755525277369	0.963728260990624	0.979689532306458	-0.164876767700522	-0.159793826072306
ADGRB3	0.132913040814301	0.0640229186556217	0.0378918394884287	3754.40731613191	0.163055832038799	0.10413202985258	1.56585665591689	0.117382179031949	0.249193958685639	0.230913707887128	0.251774581678324
ENSG00000289611	0.173591942927619	0.109159471280337	0.111776206569235	52.6539923183368	0.214932762543348	0.183809654450292	1.16932248845217	0.242273725910155	0.412975498308551	0.382794310127853	0.385956858324361
LMBRD1	-0.0621180205701836	0.0253655184083513	0.0143286911948924	516.017665479914	-0.12360107443412	0.0462276326037886	-2.67374874014184	0.00750086269324353	0.0318797485095702	-0.497263148415639	-0.489677851084123
FAM135A	-0.0501077303196326	0.0277873483631399	0.0713478630921931	513.208811884786	-0.104133333000315	0.0496401353206354	-2.09776488979526	0.0359259194847912	0.104548542064492	-0.452420981553362	-0.439323563709405
SDHAF4	0.0836634289473504	0.0554217016521592	0.1311509200786	34.5514002066084	0.0479907508536543	0.09979687347089	0.480884312148845	0.63059872308101	0.765652644240949	0.0470331132329853	-0.0458470086069736
SMAP1	-0.0496618776287624	0.0348153152569126	0.153742042878898	228.7022179931	-0.0912037462827824	0.0610435334841618	-1.494077113122	0.135155465201572	0.275834740632358	-0.450756325633904	-0.405880540674364
LINC00472	0.150798867624822	0.0856248240013268	0.0782116174064851	89.7672864116679	0.160598950455701	0.146206619550533	1.09843829882267	0.272013146407523	0.445834992918643	0.297693045736217	0.245419734522498
OGFRL1	1.12716372222721	0.415280138377366	0.00664310352139573	64.3554632293804	1.37051857012208	0.565996123079606	2.42142748728568	0.0154596850393847	0.0561757820215038	3.94309334957436	3.37493737457073
KHDC1	-0.0649056118730003	0.104096625812554	0.532947383713355	26.6445732397201	-0.128735325252148	0.183970081973166	-0.699762286733802	0.484075770601504	0.650097563746081	-0.507671026305101	-0.502957847740332
KHDC1-AS1	-0.302661156406181	0.107130294103435	0.00472557248577909	44.7464618572708	-0.471633454986037	0.181744672930442	-2.59503317143465	0.00945817902595092	0.0382665298630275	-1.39536595939793	-1.38988101875036
DDX43	0.0689685692952353	0.26381717462946	0.793764299410181	7.92767732350284	0.0645232470905398	0.432778877184381	0.149090564470988	0.881482171140281	0.932235900859178	-0.00783228425461102	-0.00308487981230999
CGAS	-0.0947766374169748	0.161953098394443	0.558406253104757	9.73516469848319	-0.157367685101899	0.285472062241721	-0.551254241364781	0.581459401717159	0.727800020961464	-0.619198848185075	-0.577016879240882
MTO1	-0.00806339473540901	0.0372394173919807	0.828575821740678	76.7750156154242	-0.0236247270288641	0.0784185836950603	-0.301264393153689	0.763212890486605	0.859730438506788	-0.295442334697195	-0.231084025753306
EEF1A1	0.214116897000979	0.0526938608810774	4.83604400761781e-05	583.189113822479	0.277013808515016	0.0895483921124084	3.09345374026689	0.00197841394250022	0.0111963180126664	0.534100124952802	0.546532590235007
TMEM30A	0.115430279490699	0.0424172844465589	0.0065025147644527	220.999257376244	0.127449332731812	0.0818212258294227	1.55765611477776	0.119314788838367	0.252206364525468	0.165639273703462	0.159676589489136
TMEM30A-DT	0.149513382570943	0.0582973652152455	0.0103274592765066	71.4351114313404	0.175755370945192	0.0994068804699582	1.76804030178079	0.0770541663768428	0.184207225721725	0.292893500172996	0.284622574538374
FILIP1	0.375409696164689	0.164201410837442	0.0222381343237342	15.8096662134558	0.560447039802911	0.290841888810209	1.92698184603193	0.0539818923910726	0.142023313667614	1.13631026832972	1.27964682582028
SENP6	-0.0606435038836558	0.0150792355597831	5.77903216537272e-05	974.486046365415	-0.119729694582515	0.029746508805401	-4.02499988707164	5.69753428225249e-05	0.000657761579246563	-0.491757825736575	-0.479664333376008
MYO6	-0.0403654225241484	0.0235682797748567	0.0867675127733457	1980.2436952476	-0.0746905970937208	0.0501792821123569	-1.48847480373435	0.136625722118875	0.277796206008717	-0.41604665731347	-0.363168453987014
IRAK1BP1	0.110579203892592	0.0733630821159723	0.131737164421446	152.270604714857	0.126426289631716	0.112593257508565	1.12285844134227	0.261497620177185	0.434253560996	0.147527076837789	0.157030437318166
PHIP	-0.0320422399436302	0.0204042180068129	0.116328281454916	1543.1205389688	-0.0765522064636256	0.0407106405750516	-1.88039798397421	0.0600538581157506	0.153665691141762	-0.38497084363081	-0.367983599776288
ENSG00000286340	0.327150723801961	0.117989718690087	0.00555924325054191	20.6440771829933	0.446254333940676	0.201601376625958	2.21354804917149	0.0268598844248019	0.0845658478234362	0.956128370461584	0.984281677960914
HMGN3	0.257063267391698	0.0400612587405004	1.39210023966335e-10	397.587666063236	0.350052400594078	0.0724640203013351	4.830706316575	1.36049554869489e-06	3.15613542170464e-05	0.694446650058753	0.735450563462633
ENSG00000231533	0.0669513869599181	0.153908276911948	0.663556360095879	157.529546551743	0.0633185882481457	0.229564427866204	0.275820556506469	0.782685894127481	0.872078201829811	-0.01536372812357	-0.00620079018869686
LCA5	0.0332736175270954	0.0590779096127544	0.57328788298795	58.1662042461434	0.00954507682103884	0.102957234603751	0.0927091414000656	0.926134634505185	0.9587975300116	-0.141104582420295	-0.145288668294904
ENSG00000287811	0.217100712547073	0.0749129799653981	0.00375504292205094	34.5110874054295	0.282546422611533	0.135317001769409	2.08803342460258	0.0367948197013378	0.106341865611224	0.54524063461684	0.560842973444931
SH3BGRL2	-0.331299828786316	0.104669573732513	0.0015497794202972	51.5911123187496	-0.542194103974931	0.185044138116613	-2.93007986901614	0.00338874891404734	0.0170548890511894	-1.50229261136	-1.57238966818021
ELOVL4	0.180317627001678	0.119156518085399	0.130207589032798	19.7197568353088	0.237074980725553	0.197045355242551	1.20314929744844	0.22891855139798	0.397009557410365	0.407905630605567	0.443228813638315
ENSG00000288071	-0.0522038915529206	0.157467577599801	0.740250584363955	5.46661744382439	-0.104561960641934	0.280154816978249	-0.373229208655914	0.708977858885741	0.821186837947836	-0.460247304634024	-0.44043223055277
BCKDHB	-0.00059548363422216	0.044191575054679	0.989248791900498	529.736776333678	-0.036020611696647	0.0696997536120297	-0.516796829686785	0.605297993378258	0.74716312556185	-0.267559801575507	-0.263146601730482
ENSG00000233967	0.258072279958717	0.108976760623539	0.0178777455029133	21.7698150056263	0.279297576486582	0.188083305412765	1.48496739715224	0.137552460801785	0.279202488192852	0.698213945349084	0.552439670372088
IBTK	-0.0980424093395234	0.0438859776405933	0.025481370981551	456.670025960297	-0.159038210657677	0.0740167074997309	-2.14867988633857	0.0316597841788083	0.0955697296594313	-0.631392083022039	-0.581337777183175
UBE3D	0.21095122307229	0.047942085817974	1.08187990937191e-05	236.117415940406	0.252919556319405	0.0760589867922086	3.32530798773819	0.000883209119156774	0.00595721315673005	0.522280620546125	0.484211601266562
DOP1A	-0.0909278188767071	0.0295648867976932	0.00210125866582262	409.322688780761	-0.170064851428735	0.0567225837892061	-2.99818590882133	0.00271591944277257	0.0142988596538537	-0.604828723932883	-0.609858735305184
PGM3	-0.0368501526813573	0.0422286366293029	0.382862491412174	125.737148472871	-0.10370051886861	0.0796244338154623	-1.30237056515775	0.192789739743684	0.352268129020616	-0.402921885674488	-0.438204068299945
RWDD2A	0.0932093279462547	0.121731475095985	0.443857088430034	9.60567085399192	0.119238263246929	0.227696096993849	0.523672846487791	0.600506104851873	0.743486046836677	0.0826741166416805	0.138438247388618
ME1	0.0874281939471826	0.154047397396031	0.570346767418663	101.211352808888	0.108521315695499	0.240895165954544	0.450491877931565	0.65235580932639	0.78052740636672	0.0610894113571699	0.110718326276073
SNAP91	0.287992235800626	0.3841019002071	0.453386725188024	67.3842324818122	0.396907143824245	0.533780923069588	0.743576862098725	0.457132505498619	0.627237233466854	0.809924455618664	0.856642701415707
RIPPLY2	0.278508506266708	0.105193826391096	0.00810714625252576	17.4034933165764	0.357948357116468	0.20435826970996	1.75157265533954	0.0798473179482903	0.188931164987933	0.774515570956853	0.755873850117565
CYB5R4	0.119197679308868	0.0273116850627306	1.27502868079736e-05	419.450110642762	0.137484204449484	0.0492866604389612	2.78948103249459	0.00527925886782338	0.0243027382443457	0.179705409305429	0.185632287326926
ENSG00000228679	0.712434551596475	0.130412914669563	4.6838125526888e-08	9.91743292436939	0.953998598187752	0.232633474271604	4.10086554041633	4.11607685487281e-05	0.000503186125718933	2.39464162325376	2.29758762470858
CEP162	-0.0423440372008937	0.0359833604120473	0.239288449543558	228.658020057477	-0.105224610059748	0.0617249833950771	-1.70473290185024	0.0882442505764193	0.203176938924857	-0.423434103215261	-0.442146206430594
SNX14	-0.0533122789209703	0.0188818961972299	0.00475083515169468	341.735911108322	-0.117546719194274	0.0390154408481686	-3.01282560542417	0.00258827609664477	0.0138094513508418	-0.464385630208949	-0.474017958299313
SYNCRIP	0.0720685264956179	0.0296581199767269	0.0150998131965698	185.364824993905	0.0555052248878078	0.0605000004551963	0.917441726780028	0.358911215749461	0.535458893984739	0.00374185718123789	-0.0264104454970605
SNHG5	0.0114323646539845	0.0314275959771807	0.71603100067604	264.311692198561	-0.0292671794248055	0.0562258433158726	-0.52052895428148	0.602694952596028	0.745064432910595	-0.222652079223904	-0.245678511220944
ENSG00000272008	0.418880969487486	0.152978253407275	0.00617815096046291	6.37546457352467	0.519815387560705	0.265449181719487	1.95824821984202	0.0502008934732921	0.134285338978585	1.2986165949372	1.17455102410797
ZNF292	0.1268873154477	0.044871761875933	0.00468725125669178	976.373922681385	0.159233447178665	0.0732168853230602	2.17481864294101	0.0296437094696253	0.0908699276996783	0.20841578512935	0.241887791967335
SMIM8	-0.0762693097472559	0.0576334773985842	0.185718737645166	78.4740577171815	-0.150831114214012	0.104653184032189	-1.44124725500583	0.149514842559442	0.295515451026723	-0.550099046412816	-0.560109711552577
SLC35A1	0.0633601245958421	0.0549414668258981	0.248816166231522	75.9944240461502	0.0421513055455342	0.0906694635832445	0.464889764201976	0.642010400967242	0.772932125648287	-0.0287722289022019	-0.0609510260993899
RARS2	-0.0624629602369348	0.0243386878154912	0.0102758402359639	229.153567691563	-0.137748450728605	0.0484124655447209	-2.84530955361817	0.00443682821307116	0.0211791692828099	-0.4985510308707	-0.526270747797543
ORC3	-0.159921364175856	0.0245287172433609	7.04196948363366e-11	208.340788333911	-0.288472963436481	0.0502938352886811	-5.73575194217498	9.70806613063148e-09	5.13843421413027e-07	-0.862426167973215	-0.916127242096756
AKIRIN2	0.128974636742279	0.0469287525684188	0.00599038221048529	50.7851932913507	0.167876150678807	0.0936746491250772	1.79211934335248	0.0731138509912596	0.177290557852222	0.216209103012105	0.264242577047075
PNRC1	0.35109851297173	0.0447288356952896	4.17735128019458e-15	172.898123673379	0.479835204238867	0.0806125987154499	5.95235995222796	2.64303276576171e-09	1.73493418765641e-07	1.04554092715514	1.07114027935738
SRSF12	0.654714247976436	0.308464753455064	0.0337963685986049	12.9377881114125	0.929514376141602	0.483003797737363	1.92444527454219	0.0542987940990496	0.142529496769975	2.17913446794981	2.23425795920782
ENSG00000288009	0.494870649822636	0.0875468958481489	1.58006584587988e-08	19.3390883170277	0.707224907696038	0.1902972553689	3.71642200684949	0.000202063977403693	0.00185112217110311	1.58233512748836	1.65929512581798
PM20D2	-0.117502477120329	0.0770079182727465	0.127047403067006	44.9584027845539	-0.205189183997774	0.131076690648143	-1.56541321712627	0.117486051311153	0.249263910787527	-0.704049078679415	-0.700709579099286
GABRR2	0.782767613472804	0.144014703959674	5.46947428946901e-08	6.14899847806103	1.0655897333344	0.249680848746732	4.26780723745175	1.97403789042066e-05	0.000276416157398183	2.65724034741436	2.58622367973076
UBE2J1	-0.0175731768258579	0.0495162891936868	0.722666841672419	116.991962761589	-0.0635099375906917	0.0879204173452146	-0.722357098708068	0.47007495607219	0.638766597728256	-0.330948490371013	-0.334249118707741
RRAGD	0.0891276682667172	0.0798244516604853	0.264188512562108	114.398318426381	0.0997335581824411	0.134164585709159	0.743367242967104	0.45725937075187	0.627322673424287	0.067434646103785	0.087988351733497
ANKRD6	0.370226192179864	0.276220784157711	0.180139036963289	24.3821550700431	0.48338254319243	0.4109103655252	1.17636979679157	0.239447135634932	0.40943653569799	1.11695690169413	1.08031564906786
LYRM2	0.181062398489821	0.0469630947719291	0.000115531674558434	169.025534822242	0.229858015201346	0.0770736259967481	2.9823173910495	0.0028607525239245	0.0149332903720524	0.410686343365113	0.424561771176558
CASP8AP2	0.0623199065831121	0.0288688767231674	0.0308716675746072	170.749178566101	0.0567784786301695	0.0516771941992914	1.09871442344964	0.27189264927596	0.445721190349896	-0.0326560342663435	-0.0231171109794523
BACH2	-0.00939290838635358	0.0280082210257504	0.737351615630908	1364.4568319093	-0.0512943125084736	0.053144579956239	-0.965184268098666	0.334452525179417	0.510445518899502	-0.300406267436339	-0.302652793168729
ENSG00000260271	-0.0755852307963225	0.144142776459657	0.600015992984232	6.139530249101	-0.0703462932745575	0.291532634203985	-0.241298177360604	0.809324023418796	0.88798988447656	-0.547544938075316	-0.351931694771927
MAP3K7	0.206326659673856	0.0474785101551541	1.38841559755332e-05	440.002839529148	0.277253166503465	0.0834710585469754	3.32154846637573	0.00089519433532129	0.00601876209658508	0.505014139948935	0.547151701649488
EPHA7	1.26437063630671	0.938792522288205	0.178042984506566	15.2920478540144	1.78293716015296	1.349399422984	1.321281993889	0.186407355523513	0.344797432724368	4.45537533505997	4.44167869490847
ENSG00000287683	0.231358203882971	0.660219733037159	0.726018967033133	14.80914037667	0.302081771940075	0.764703004123124	0.395031496295047	0.692819643674737	0.808951393400167	0.598473053832727	0.611372132022453
MANEA-DT	-0.000272379163537804	0.12770510355529	0.99829821237801	8.91917341720556	-0.0464648485820358	0.247300272889485	-0.187888383781931	0.850964148967126	0.914403156935935	-0.266353444003282	-0.290161143059004
MANEA	0.114183024520544	0.0667955031626691	0.0873691454657005	51.382775576001	0.112672227107481	0.119950803264493	0.939320321674185	0.347566308005489	0.52438899938201	0.160982465722578	0.121454866352724
ENSG00000287578	-0.0710084022520354	0.175552186996558	0.685855369397007	23.3725822703181	-0.1574416767253	0.276186184216141	-0.570056308834363	0.568639507315997	0.719023912641369	-0.530456682504346	-0.577208262277313
FUT9	0.18694834157838	0.0949706520530133	0.0490122148607711	864.951692715463	0.254183612470254	0.14875696097238	1.70871743284302	0.0875033033484091	0.201817936687868	0.432662368641182	0.48748114575348
UFL1-AS1	-0.135076343677737	0.0995642338822494	0.174884382312183	83.5830703659623	-0.222088304008806	0.159508720654027	-1.39232703452317	0.163823388558358	0.315709358562686	-0.769663667514728	-0.744419998631451
UFL1	0.0206786025442591	0.0193507245334095	0.285240203774491	310.436617542029	0.00141684783331453	0.0418729860992936	0.0338367994571668	0.973007291013609	0.983894179291699	-0.188129904182799	-0.166312739304223
NDUFAF4	0.224913600527982	0.0750237421552331	0.00271847761471566	48.7327484149418	0.289314290835459	0.133576378642985	2.16590907595063	0.0303181356321186	0.0925629960615003	0.574411189133633	0.578348403266905
KLHL32	-0.122654671437188	0.0432415930836399	0.00456113329409967	3502.57938177293	-0.191383842499042	0.076354810581734	-2.50650667640875	0.01219307549626	0.0466614718746844	-0.723285546112237	-0.665001372500334
MMS22L	0.068117734595085	0.0480612075641469	0.156391677304493	198.59606247267	0.0662650497599115	0.0866723897389826	0.764546240844072	0.444541791594661	0.616547025812417	-0.0110089994546956	0.00142037995096653
ENSG00000271860	-0.0219457150770004	0.0619450844729993	0.723131346486214	744.991075142332	-0.0547889533444769	0.105434594674851	-0.519648731172537	0.603308426563149	0.745519371839757	-0.347273998396135	-0.311691856561155
POU3F2	0.228448807611436	0.0413568436578915	3.31659460726389e-08	98.5707738476928	0.289697139783121	0.0853839233453172	3.39287688399492	0.000691627159271534	0.00491953630286285	0.587610399362685	0.579338661227604
FBXL4	0.0715332575995403	0.0273819136462603	0.00899018216403016	364.239558817636	0.0477049352779158	0.0596292638247587	0.800025561578512	0.42369598737148	0.599095657957938	0.00174335284425908	-0.0465862848956916
FAXC	-0.208423097012354	0.349469759146142	0.550909315857537	6.14559754724623	-0.456183258918005	0.549688292036658	-0.829894442953831	0.406598467059477	0.582532777499821	-1.04351444740626	-1.3499183135002
COQ3	0.0572425995207201	0.068623461001632	0.404193674853618	23.3012847358859	0.0374736090046888	0.128696015147592	0.291179248725867	0.770914232414781	0.864257043965156	-0.0516128992340616	-0.0730501222719149
PNISR	0.277853353744875	0.0272179286134878	1.81711106871904e-24	1531.60597281999	0.370442294112876	0.0455101145671192	8.13977942346291	3.95998672628431e-16	2.16053942462571e-13	0.772069463652914	0.788190043349222
PNISR-AS1	-0.0864654458417441	0.0725452209344561	0.233306961178964	47.06852379676	-0.164842736917645	0.125850345406389	-1.30983142227655	0.190252870639461	0.349369383241487	-0.588167804666061	-0.596351474810215
USP45	0.173201461934248	0.0324583221368883	9.49572154838626e-08	157.728465707724	0.208338962142972	0.0621514768219803	3.35211603643328	0.00080196398259495	0.00553079981547244	0.381336392500885	0.368901663638268
TSTD3	-0.0940183537700417	0.0647842145566862	0.146709131182371	288.229832427888	-0.155021922314274	0.104405091219361	-1.48481190432144	0.137593657562814	0.279202488192852	-0.616367685813862	-0.570949446409875
CCNC	0.00805359003093313	0.0422707086630981	0.848898435759599	103.417328009115	-0.025059125620813	0.0788007675560597	-0.318006110828624	0.750480301576253	0.850916429353033	-0.235267226091811	-0.23479416948798
ASCC3	-0.0201837869900901	0.0346413897625846	0.560129303372476	477.840508249923	-0.0518217523207641	0.0638434858736484	-0.811699919132292	0.416963840770446	0.592868613744753	-0.340695583418284	-0.304017042636046
GRIK2	-0.480690389371583	0.342865257663906	0.160921083743069	61.0295172855427	-0.586909748831559	0.506565130025578	-1.15860669051959	0.246616540483198	0.418002581956861	-2.06006401452041	-1.6880489211507
HACE1	0.0885695277737472	0.0399664630112817	0.0266849127923621	259.435868782379	0.0967965620007213	0.0735079222807545	1.31681809249102	0.187899606779905	0.346470034732105	0.0653507473306302	0.0803916641436379
BVES	0.195848643465611	0.0911132358039399	0.0315941402720618	71.861389228003	0.249272109087182	0.146854687828607	1.6974065504678	0.0896198249948539	0.20525336473868	0.465892941260653	0.474777296483956
BVES-AS1	0.221740413782891	0.0801779391511978	0.00568175180917177	83.567199829129	0.282861964165701	0.127410693455166	2.22008024989861	0.0264133206141293	0.0837122689257183	0.56256363453336	0.561659137464329
POPDC3	0.204967879052634	0.0986921939806636	0.0378163450058809	43.5453361563212	0.257924546609011	0.159979535146884	1.61223462971186	0.106910892249407	0.233111952890173	0.499940934716176	0.497157259097874
PREP	0.000651878509760044	0.103931279302658	0.994995535592	92.9863129477443	-0.021415724665392	0.170084603524533	-0.125912188532121	0.899801434412596	0.943579550784288	-0.26290259344554	-0.225370330602796
ATG5	-0.000853861487234024	0.0428827717703028	0.984113949393526	181.205275688983	-0.0432446786300868	0.079884729759103	-0.541338485596604	0.588274298358275	0.733773809408616	-0.268524492899078	-0.281832012342571
RTN4IP1	-0.20362240321797	0.0590252821836826	0.000561108171573779	82.7089154513136	-0.331971040104374	0.110952606240734	-2.99200759091766	0.0027714937160539	0.01453948501823	-1.02559035833834	-1.02863719402057
QRSL1	0.00822086336183588	0.0466031213440194	0.859978478238379	138.783504112837	-0.0309956434587692	0.0766519388275624	-0.404368681769389	0.685941626698184	0.803994756754531	-0.234642686762664	-0.250149269936279
MTRES1	-0.0975092556805365	0.0614105093535356	0.112325497996753	38.9476261071659	-0.170782362284663	0.112062666666948	-1.52398981180977	0.127511256260437	0.264670750454066	-0.629401476230631	-0.611714613037933
BEND3	-0.148143293011556	0.107230947481645	0.167114564162286	10.006764556024	-0.256698803617092	0.187218725814033	-1.37111713852852	0.170338443155935	0.324553944810848	-0.818451024871154	-0.833941787760616
PDSS2	-0.130754335130835	0.0262229724313691	6.1562003943008e-07	340.98896308202	-0.215157266214802	0.0488182307027437	-4.40731388904494	1.04660462705559e-05	0.00016454143821938	-0.753526819495466	-0.726492522551547
SOBP	-0.00178319028685856	0.0383946764410687	0.962956617871159	968.134254778958	-0.0397583230605396	0.0609039874381043	-0.652803284857913	0.513883105658947	0.675006953180937	-0.271994277245112	-0.272814379206424
ENSG00000289433	-0.244708546050199	0.151935403172672	0.107264944714214	5.07774282691007	-0.441236726678734	0.283368923669785	-1.55711050091334	0.119444252313854	0.252335190138446	-1.17899145308088	-1.31125835994622
SEC63	-0.00957118912212956	0.0284273128452693	0.736350677851486	317.531781277879	-0.0475710180279407	0.0527843553814499	-0.901233285585574	0.367464296761064	0.543867834380311	-0.301071904513813	-0.293022305683011
OSTM1	0.0490377639193146	0.0359817034685082	0.172928919048678	186.20699929843	0.0333921003041324	0.0661674570632752	0.504660474894779	0.613797326543086	0.754430406116496	-0.0822468472436773	-0.0836071487625866
SNX3	0.177222468686008	0.0502042390074331	0.000415512584388333	224.883655720347	0.231393103437162	0.0890847350958453	2.59744953148493	0.00939189207617987	0.0380715360963692	0.396349406504317	0.428532353713554
AFG1L	-0.00785791202989016	0.0459827238963774	0.864311553597402	174.607158174147	-0.0536790725803626	0.0811732064671948	-0.661290528199799	0.508426014593459	0.670812684368674	-0.29467513510618	-0.308821094426888
ENSG00000287044	0.0914911247102679	0.0630488140802943	0.146747642213774	104.358163233329	0.0953332581434093	0.103140755807441	0.924302497078773	0.355328843036473	0.531567907664293	0.0762589547593199	0.0766067554936969
FOXO3	-0.14954669188522	0.0371373660160585	5.65284897819012e-05	877.659237024316	-0.245662373651412	0.0625490109842792	-3.92751811396595	8.58269586594578e-05	0.000922859071541951	-0.823690818844016	-0.805395509396871
LINC00222	-0.196374570122046	0.0824792758408975	0.0172705915027996	20.9715460239841	-0.360498460970284	0.154812399065477	-2.32861491163776	0.0198794753843809	0.0675691167252687	-0.99852951848375	-1.10242479558832
ENSG00000286511	-0.0124082127822188	0.0631067092463103	0.84412279018272	61.1752412000631	-0.0804557134189342	0.106097134493027	-0.758321266671172	0.448258678935161	0.619063950810914	-0.311664345304502	-0.378080215845756
ARMC2	0.0793253045670812	0.145671581978313	0.586063784986772	45.4638418236089	0.0733883528780991	0.231808251071353	0.316590770772475	0.751554139683523	0.851689938300369	0.0308360944040342	0.0198451599127343
SESN1	0.103969825757309	0.0372036091997597	0.0051961290575047	486.660780573069	0.112715541419726	0.065652572991785	1.71684880398869	0.0860068011295912	0.199396630066101	0.122850001511933	0.121566900988775
CEP57L1	0.00781951178136434	0.0299965277438926	0.794338855362696	133.861491494349	-0.016651646787757	0.052980407913654	-0.314298198966218	0.753294565987565	0.853008090672828	-0.23614119130889	-0.213047804780186
CD164	0.147738340000173	0.0568063285859225	0.00930236465703092	242.467199542542	0.185704211593002	0.0950365536623141	1.95402931226704	0.0506977507486607	0.13529503012292	0.28626612036072	0.310355748709014
PPIL6	0.168476165637831	0.107061457434414	0.115570756952322	23.0989166729449	0.240061767039765	0.192747947794242	1.24546989883405	0.212959073539092	0.378054966534631	0.363693810966445	0.450954285897338
SMPD2	0.027772387125301	0.170710081908931	0.870764532432695	6.60400613149425	-0.00428707888688648	0.292750383395281	-0.0146441443975768	0.98831608088512	0.991884738214927	-0.161644226881742	-0.181066231187703
MICAL1	-0.127791540224775	0.155329406308085	0.410671153567399	14.4741619868506	-0.230054430832603	0.259071519754662	-0.887995836248086	0.374542991040961	0.551133033765298	-0.742464793450745	-0.765024784282261
ZBTB24	0.0780447010900815	0.0480156408640172	0.104077008095324	57.0367363215151	0.0490430786525543	0.0868412068390584	0.564744324010203	0.572247681383419	0.721233794871589	0.0260547749186539	-0.0431251100971545
AK9	0.152703302934346	0.0391296129536782	9.52043550483162e-05	230.613011851828	0.183361188035494	0.0645403672122695	2.84103106250434	0.00449679321152041	0.0214099097604742	0.304803532172975	0.304295401033778
FIG4	0.0195419523057431	0.0399869614739316	0.625048362392928	158.506929250679	-0.021476766272247	0.0726229180519391	-0.295729872171855	0.767436382320184	0.862235546399009	-0.192373753298539	-0.225528217773419
WASF1	0.165226291345354	0.0630496411213963	0.00877817087147496	182.210423201855	0.22964178935193	0.11015202763358	2.08477133181636	0.0370900621620597	0.106922447301233	0.351559932245408	0.424002492197208
CDC40	0.0263259957738736	0.0297273292091645	0.375842667462834	222.15335527154	-0.00525307370332389	0.0519546101341105	-0.10110890428711	0.919464009673209	0.954846853075031	-0.167044539528298	-0.183564825118323
METTL24	0.760204207570831	0.260415402706371	0.00350932878300824	8.89120688907973	1.07200477713201	0.433336248470747	2.47384053587748	0.0133669345471231	0.050065678315197	2.57299658716126	2.60281651151891
DDO	-0.0425678292265253	0.0631726890614263	0.500417626571375	29.7829732578724	-0.114359135761833	0.120933912115165	-0.945633311299229	0.34433564770753	0.521089944567151	-0.424269663318012	-0.4657731142462
ENSG00000289847	-0.0887771841450853	0.123287913051056	0.471475622347633	26.9826978592234	-0.159382230788221	0.204142811873433	-0.780738882381206	0.434956086911027	0.608608146861601	-0.596799016117056	-0.582227602465426
CDK19	0.0851212654345921	0.0232733624636853	0.000254732410385825	3258.38462588792	0.103150723344368	0.0561402036942582	1.83737707661574	0.0661542484971027	0.164948922581385	0.0524761579600524	0.0968270204180811
AMD1	0.16811468906322	0.0356957799094033	2.48140517439801e-06	1005.11466664941	0.215805321525189	0.0669898202863032	3.22146440463451	0.00127537303712143	0.00793056994927641	0.362344185558788	0.388213775793315
GTF3C6	0.118011038293349	0.0554327354582788	0.0332621051847641	40.969246144741	0.146438427731114	0.107320618592511	1.3644948161092	0.172411884620377	0.327163805282968	0.175274912347116	0.208792833909781
RPF2	-0.0149048887987888	0.0638481506423742	0.815417608989813	63.3472674715551	-0.0559062073829171	0.117769546123347	-0.474708523749961	0.634994741659513	0.76843550816108	-0.320986048627279	-0.314581690038422
MFSD4B	0.368133033770798	0.0583380356724021	2.78417147165836e-10	150.313139260632	0.488934591094386	0.0991817228732247	4.92968439073546	8.23625659710366e-07	2.07044873603983e-05	1.10914179009479	1.09467629878801
REV3L	-0.0364815815646593	0.0355006373395561	0.304123090061029	491.050822892965	-0.0826989053323869	0.0636860140709402	-1.29854107748474	0.194101470463614	0.353787275600038	-0.401545771761268	-0.383882343978119
ENSG00000272356	0.34618948340373	0.122493031936869	0.00471042319150046	6.71335800501835	0.43312237103225	0.2431537808271	1.78126932494721	0.0748684631759568	0.18050529149673	1.02721235070712	0.950315198781323
TRAF3IP2-AS1	-0.16501004142639	0.0332309870024955	6.85075539810845e-07	490.417584260497	-0.272836917226444	0.0538576346980593	-5.06589119176961	4.06494068584083e-07	1.14713872113259e-05	-0.881425485193402	-0.875683826154453
TRAF3IP2	0.409413315290544	0.0856585200380428	1.75645793341932e-06	25.219666683471	0.563373892096289	0.158664287090286	3.55072904197847	0.000384165702488788	0.00307896896809703	1.2632677298859	1.28721727573534
ENSG00000255389	0.235752825424583	0.111895070571615	0.0351253953629844	13.7523746589027	0.309804745499522	0.216047109638758	1.43396848038158	0.151581257801089	0.298391473637303	0.614881013037252	0.631347989587751
FYN	-0.14352445951352	0.0262375761990009	4.4955989848905e-08	1015.60700396813	-0.228990514581028	0.049222356526048	-4.65216480360603	3.2846839509337e-06	6.50358592489305e-05	-0.801205937691142	-0.762272911659718
TUBE1	0.145698862485642	0.0483826066753774	0.00260055233608922	176.444331974034	0.176925570492217	0.0808777406324675	2.1875681628672	0.0287010730382991	0.0888138635830588	0.27865143419489	0.287649354222964
FAM229B	0.0352196041728731	0.0524172129121563	0.501641544674739	102.48573955609	0.0184827660600149	0.086362817857921	0.214013003725998	0.830536916600181	0.901129801755709	-0.133838958021441	-0.12217088784073
MARCKS	0.230492685486653	0.388992887613283	0.553491040109112	11.492413365111	0.27346674301075	0.546709141888866	0.500205176862288	0.616930613545145	0.756388253694011	0.595241514915649	0.537357927814814
HDAC2	0.0970081561432431	0.0338856172771704	0.00419899455128766	163.438494227775	0.107063575310525	0.0653644296646829	1.6379485885482	0.101432418913851	0.224118938506066	0.0968575946706698	0.10694780782573
HDAC2-AS2	-0.0900416236013744	0.0706083754969258	0.20222932454883	2494.95367975445	-0.166507355186744	0.114596267983869	-1.4529910800427	0.146226230642281	0.291441412792117	-0.601519984878287	-0.600657093259916
HS3ST5	-0.227491764195402	0.0680634106111263	0.000830721362660762	1588.00752474009	-0.351655936128994	0.114302029996569	-3.07655022521953	0.00209411020127307	0.0117343829970873	-1.11471009195984	-1.07955316261074
ENSG00000287097	0.285828420517231	0.158086226658488	0.0705981102669965	39.9892976276304	0.343318345651871	0.24507558308035	1.40086719915836	0.161253789012203	0.312515401386497	0.80184553629424	0.718032593385825
ENSG00000289376	-0.0410790085518639	0.0563962011686234	0.466368593771987	208.235773833579	-0.0829109180143707	0.0966776570657593	-0.857601647896529	0.391112464806025	0.567633272813552	-0.418710934617171	-0.38443072538908
FRK	-0.0301439958185269	0.097162523214439	0.756376148822416	19.1340700092045	-0.0808275662012281	0.167953587375923	-0.481249418152142	0.630339242021868	0.765587834161675	-0.377883472882271	-0.37904203167449
ENSG00000287933	0.346926639359732	0.172317528514576	0.0440832252951261	5.87558056499458	0.546417018212208	0.300447228681689	1.81867884290294	0.0689604413666348	0.169932462658397	1.02996462976891	1.24335747292056
NT5DC1	0.0192915255245556	0.0288782308077749	0.504114420788841	1353.66501798508	-0.00332934323908878	0.0537192653032057	-0.0619767083614618	0.950581380370934	0.971891609817062	-0.1933087581381	-0.178589000010055
COL10A1	0.66695465564055	0.0623178935855006	9.91133069566437e-27	25.3540788572803	0.753697983712805	0.163325149913499	4.61470866006848	3.93647115758653e-06	7.51924927200943e-05	2.2248358116714	1.77950006242515
TSPYL4	0.230244127565903	0.139383852222045	0.0985608741186539	36.9757478347545	0.30777560425191	0.272401043129597	1.1298620618919	0.258534352142737	0.431063903351548	0.594313487738563	0.626099514213574
DSE	-0.0332584403677088	0.046355643425403	0.473088706599322	295.735049157651	-0.093666558505891	0.0759801934678607	-1.23277599372673	0.217659350193333	0.383166812583412	-0.389511704943633	-0.412250727727344
TSPYL1	-0.074715659511697	0.236710212212346	0.752274335885285	23.6009502993558	-0.1827200181664	0.37407591188931	-0.488457054728688	0.625226137487233	0.761803658504916	-0.544298267109805	-0.642591957330459
ENSG00000289304	0.438454893733521	0.0989238227995013	9.32557618557235e-06	10.6224744894405	0.562613571864346	0.18146220201269	3.10044497214358	0.0019323011438303	0.0109942203298581	1.3716986902804	1.28525066940937
RWDD1	0.0943718113415753	0.034769728753254	0.00664371189665469	98.7205513159558	0.0936522076231239	0.0644672506029871	1.45270981385368	0.146304341022178	0.291441412792117	0.087014417608612	0.0722586342040399
ZUP1	-0.155863934013552	0.041258456027176	0.000158254669408761	79.5102292367104	-0.270769532636888	0.0774842544101039	-3.49451039696111	0.000474932111045182	0.00365338116334547	-0.847277161864749	-0.87033643246266
KPNA5	0.082854234606445	0.0321412736180046	0.00994274159791887	213.196719053483	0.0801890237235135	0.0609891621693641	1.3148077604482	0.188574518653441	0.34741010934015	0.0440118683752913	0.0374354353566141
DCBLD1	0.220208924005883	0.0707420476067843	0.00185294237695843	30.078309362306	0.288215454099706	0.136480114887687	2.1117761685421	0.0347056522935228	0.101700609495899	0.556845594528014	0.57550620706463
GOPC	0.0327058709843384	0.0219238172356427	0.135752535668997	241.58451653446	-0.00253832965969884	0.0458219214224388	-0.0553955308049529	0.955823356273379	0.975220519550018	-0.143224346778582	-0.176543003805034
NUS1	-0.073490517494178	0.0587439202826066	0.210922843635615	123.247412454927	-0.159328372766508	0.102387298974947	-1.55613415298214	0.11967619520425	0.252571637758425	-0.539724021056339	-0.582088295997236
CEP85L	0.0585679118987718	0.0373448607976922	0.116811343881518	539.104618789406	0.0428469604212697	0.0665209600038025	0.644112177858234	0.519502694086733	0.680607247598421	-0.0466646525587983	-0.059151679953073
MCM9	-0.0437567123384829	0.0334754756658704	0.191169438175303	176.582396914929	-0.0991568895766954	0.0695266289356598	-1.42617139784608	0.153818873567772	0.301357338279938	-0.428708531469737	-0.426451743775439
ASF1A	0.125878646091537	0.0537045020810828	0.0190826549122243	37.0210488400506	0.13380218125168	0.10351887914941	1.29253892962424	0.196170573292297	0.356324132573222	0.204649771266708	0.176108550079182
ENSG00000253194	0.0895183695514895	0.170086127449321	0.598671448218959	41.8201093400818	0.0812145485319818	0.270658909007124	0.300062350912099	0.764129596310617	0.860129333876311	0.0688933862207659	0.040088006590473
FAM184A	0.0352919731957588	0.135665551523729	0.794756144558061	45.3987514103441	-0.0163477888880573	0.220466819645698	-0.07415079019296	0.940890401732073	0.966073500238041	-0.133568757740499	-0.212261861117713
HSF2	0.138355696381594	0.0481629837238513	0.00407036736801904	73.5671814437925	0.168918360329023	0.090940802970185	1.85745402296924	0.0632465866354728	0.159754023958702	0.25123465467784	0.266938304459014
SERINC1	0.195550147477591	0.0303835004679298	1.22611512659243e-10	428.346039362844	0.258016135300313	0.0533893942676034	4.83272265662091	1.34678350483888e-06	3.12925359775733e-05	0.464778463040453	0.497394157830981
PKIB	-0.227784938257673	0.143039511313986	0.111281010235818	15.3518272477625	-0.329983084558036	0.247584599609111	-1.33280941172842	0.182594356327283	0.340351444142376	-1.1158046999956	-1.02349524752365
SMPDL3A	0.300761702121929	0.105376251542966	0.00431494780772245	22.3164267948174	0.417023896447799	0.182087512880991	2.2902388519105	0.0220074743518395	0.0729505186041736	0.857601116846382	0.908675688708909
CLVS2	0.695124052936897	1.01889723702417	0.495092416483746	6.98503702100553	0.984412624172838	1.32517925111482	0.742852427959987	0.45757102991203	0.62754667550825	2.3300103568007	2.37625502482187
NKAIN2	-0.226395134653563	0.0408495420464817	2.98744876054896e-08	8119.1598303781	-0.355076211323324	0.0748965344919012	-4.7408897318436	2.12781722043415e-06	4.52960628240107e-05	-1.11061566594053	-1.08839987554976
ENSG00000237321	-0.137885392178436	0.119370137805592	0.248046233323474	6.55261794127387	-0.311835352838643	0.218779279589941	-1.42534226012224	0.154058289821176	0.301585736525681	-0.780151658975783	-0.976555231327892
RNF217-AS1	-0.314330291353851	0.136103776195133	0.0209164135878831	193.714648355671	-0.474001035532718	0.21377748116026	-2.21726363768586	0.0266050811616985	0.0841368025291893	-1.43893437327851	-1.39600488430691
RNF217	-0.0213401182377647	0.0764554175092603	0.780153918425311	404.595558819607	-0.0530734251270471	0.12332169641777	-0.430365675049208	0.66692966013143	0.791344407845034	-0.345012914446476	-0.307254556982587
TPD52L1	2.43479805846343	0.306958878572104	2.15643114937625e-15	73.3412216479823	3.28440702169954	0.537832301205901	6.10674928659994	1.01680770451278e-09	7.92518216676072e-08	8.82533648251255	8.32530562461017
HDDC2	0.190476149585049	0.0832613359170292	0.0221555636567311	39.7745756799051	0.230950483458686	0.145924122057925	1.58267516159535	0.113495522428199	0.243421843697181	0.445833953340048	0.42738749499074
HEY2-AS1	-0.090686407731288	0.118417312323106	0.443783102588665	62.5500422476306	-0.174169114143769	0.195828133695301	-0.889397814589643	0.373789319066954	0.550714553832476	-0.603927380281775	-0.620474616192903
HEY2	0.253539377634185	0.0637862780284426	7.04306301430088e-05	131.175039196732	0.324206117542787	0.106104939761041	3.05552331750938	0.00224668132460328	0.012386176120034	0.681289694713447	0.66859785901521
NCOA7	0.0704990235024611	0.0509672472891257	0.166596771286928	1972.99141214097	0.096079876285855	0.0857591665542209	1.1203452662417	0.262566659365336	0.435521839782769	-0.00211811069978398	0.0785379206795364
NCOA7-AS1	0.750195238873582	0.079221980577025	2.81094880104001e-21	19.3717265929995	1.04214452607639	0.168153857421705	6.19756538479423	5.73432199577284e-10	4.88677197943741e-08	2.5356266456296	2.5255814779713
HINT3	0.139942498809401	0.036694371605083	0.000136883910920399	185.828675996385	0.16474807622616	0.0658577418929797	2.5015749324336	0.0123642274474139	0.0472225653429751	0.257159212516224	0.256151655948
TRMT11	0.164610324541632	0.0427328272939457	0.000117118126897808	469.29373809259	0.202877781002146	0.0716587850973925	2.83116411653382	0.00463789169478093	0.0219610358585078	0.349260130523891	0.354776045342711
RNF146	0.0746940496443867	0.0535225263754648	0.162846175018373	172.282222169037	0.0793702174362099	0.0997617523397672	0.795597667189043	0.426265922940897	0.601352548443053	0.013544630027003	0.0353175519218404
ECHDC1	-0.0586049831524607	0.0455728868312508	0.198456458273492	189.848525191919	-0.125262206848006	0.0819965595470069	-1.52765198369324	0.126598967699375	0.263445316171704	-0.4841467118606	-0.493974453194886
KIAA0408	0.0907469728027712	0.10850324307069	0.402956552665608	77.0441518913144	0.098129432862001	0.174125352663519	0.56355626197425	0.573056160256844	0.721943923436549	0.073480555294301	0.0838392013225384
SOGA3	-0.0335715058530429	0.0632954729639764	0.595839149122446	108.298555965676	-0.0873568668397524	0.106747463451551	-0.818350750595594	0.413156934871213	0.588722655019138	-0.390680580502783	-0.395930394499017
THEMIS	-0.273826773144481	0.0567173665085508	1.37968140948565e-06	70.937741849559	-0.356773085291543	0.0953469421632386	-3.7418408728906	0.000182677178604665	0.00171621015180186	-1.28770859237196	-1.09278892497929
PTPRK	-0.0186902536132311	0.0308028028615735	0.544002764368372	5492.83508630619	-0.049413998701089	0.059969012377877	-0.823992204335821	0.409943987482693	0.585770850771904	-0.335119259157809	-0.297789267415953
PTPRK-AS1	0.597677316118984	0.10052217593993	2.75234195936536e-09	22.6510111256459	0.772463889201068	0.183608326788264	4.20712885255943	2.58635686598731e-05	0.000345105280732419	1.96617878059272	1.8280390160072
ENSG00000289190	0.346105117246963	0.0944302245740279	0.000247150909798934	12.3852086433958	0.484186303049952	0.18363670860132	2.63665313290455	0.00837283993286358	0.0348076782233348	1.02689735738053	1.08239461415909
LAMA2	-0.254138184490757	0.13032592643607	0.0511737157109213	1247.81819189403	-0.414535345241713	0.217801715860062	-1.90326941918149	0.0570053990417113	0.148103445023536	-1.21419838077216	-1.24219390073541
TMEM244	0.006677561283906	0.122430235924976	0.956503533605833	32.9536059556421	-0.0134548339764645	0.210309515659673	-0.0639763442669771	0.94898906275229	0.970465663547656	-0.240404829712894	-0.204779088476841
L3MBTL3	0.172307660215426	0.072399898625524	0.0173152978504052	40.2097469543936	0.232667244439416	0.127652792267278	1.82265691417278	0.0683553697733837	0.168746206416035	0.377999253682332	0.431827983173269
EPB41L2	0.0177000695239925	0.0386488296751085	0.646972786357567	1408.81633328649	0.0037655781530484	0.0664172677359019	0.056695770262963	0.954787543439087	0.974569445753535	-0.199250690767742	-0.160237630802924
AKAP7	-0.170509907082567	0.042440667374158	5.87922313257383e-05	254.521037767102	-0.29210552503354	0.0785414543070666	-3.71912549380001	0.000199913716028351	0.00183641846943913	-0.901960034178435	-0.92552304443914
ENSG00000290067	0.469605500512111	0.0871207695887374	7.03472759475435e-08	13.7512952668338	0.646663399369049	0.164556119009633	3.92974386647509	8.50363947336979e-05	0.00091703596692687	1.48800401495501	1.50264975406221
MED23	0.0814419885439039	0.027500317894303	0.00306151828551629	182.65290630246	0.0909935379978869	0.0585728935737906	1.55350935297831	0.120301496555539	0.253455570045716	0.0387390421349632	0.0653818521798473
ENPP1	0.0780313162478857	0.21185632041718	0.712633246602063	12.2968568876131	0.0677864815023556	0.329382833650461	0.205798464817053	0.836948340432283	0.90587925243558	0.0260048006620249	0.00535563928449243
LINC01013	-0.168218954059974	0.118163357632588	0.154558378551159	106.299276685682	-0.290484844851655	0.184690534203736	-1.5728193440126	0.115760655200941	0.246854402397953	-0.893406427598607	-0.921331074050658
STX7	0.145689947041228	0.0326900012929752	8.32259845094025e-06	336.713648903257	0.18387155150035	0.0630912739563626	2.91437373142165	0.00356402953661636	0.0177370672648296	0.278618147085443	0.305615481673964
RPS12	0.313267775872557	0.0742317792648778	2.44161229073114e-05	134.793236984532	0.412362035575964	0.125715853650066	3.28011164545553	0.00103766014748642	0.00674911222170426	0.904294363572195	0.896617552286689
ENSG00000286438	-0.352727217773394	0.293825346110282	0.229958568389375	67.145003428978	-0.443310468576064	0.505472372369402	-0.877022153551233	0.380474605321593	0.557466820269782	-1.58229488710329	-1.31662219713269
EYA4	0.162264546551745	0.12370243694796	0.189610298682961	165.936553179538	0.20969249534196	0.198361865492739	1.05712100872351	0.290456364250745	0.465077467584536	0.340501826948378	0.372402644987586
TBPL1	0.0969812476002073	0.0669794458238421	0.147637887097206	37.7886196245039	0.10517865736273	0.11952946437683	0.879939167393425	0.378892265158361	0.555914191596805	0.0967571277084516	0.102072373233392
SLC2A12	-0.240329897515601	0.100739019024901	0.0170481137293449	50.4372026577673	-0.376756954920955	0.165932767984138	-2.27053980656172	0.0231748509245118	0.075813619580054	-1.16264313142307	-1.14447820375875
ENSG00000287413	-0.311160566256135	0.146808519727862	0.034048286262198	11.2103225382854	-0.484397168139866	0.250952251931718	-1.93023638724576	0.0535775549086572	0.141164543258707	-1.42709974324258	-1.42289500151265
SGK1	-0.0752038035432304	0.0557491610243462	0.177347421624845	3850.62618776168	-0.136045660450054	0.102136494808375	-1.33199852516281	0.182860673153387	0.340718514574063	-0.546120823905537	-0.521866395535284
ENSG00000286887	0.40581004643405	0.101631450643897	6.52543128637096e-05	73.1405215458899	0.565349123878968	0.176578162967636	3.20169331460644	0.00136622369244522	0.00841029720577122	1.24981440112017	1.29232631158087
LINC01010	-0.0130998055500458	0.1144162541557	0.908847373625	110.038951288268	-0.0645656402376599	0.193798909310277	-0.333157913362086	0.739015085343792	0.843074209963084	-0.314246507571082	-0.336979746430964
CT69	-0.176634452864818	0.0749372280817002	0.0184183440912104	125.449037255031	-0.300438895065925	0.121854603871704	-2.46555226901599	0.0136802214037557	0.0509390566973845	-0.924826917342291	-0.94707772302563
LINC03002	-0.386155325694508	0.0777019720526629	6.7057305131342e-07	554.075959411743	-0.597603284866382	0.126339424803408	-4.73014093420397	2.24364026051899e-06	4.7215806682436e-05	-1.70710359380544	-1.71570828720404
ALDH8A1	-0.140653226498426	0.181593163367243	0.438604825051773	90.9579833429433	-0.25538465282949	0.27253770466838	-0.937061729276097	0.348726805988028	0.525605479287407	-0.790485771294044	-0.830542670989028
HBS1L	0.0387276915483091	0.0349144237830122	0.267336344130881	868.549383241089	0.0293622063778678	0.0602630090056118	0.487234322719159	0.626092284693338	0.762732835413295	-0.120741003169806	-0.0940306710567747
AHI1	0.0285893967611452	0.0411296888885638	0.486990349173685	889.505040595924	0.0169417870044391	0.0696021260038604	0.243409044768251	0.807688537770422	0.887120477922464	-0.158593802482804	-0.126156707277809
BCLAF1	0.122526723884867	0.0299856128588606	4.38526534992523e-05	517.086626961397	0.139158554626305	0.056192418371602	2.47646495130438	0.0132690652366393	0.0497623727089953	0.192134881803984	0.189963077842931
ENSG00000260418	0.382639232073888	0.07606242851164	4.88961392911353e-07	131.157205738353	0.527332649430145	0.125121752979727	4.21455611731708	2.50269920489546e-05	0.000336687324085069	1.16330279297435	1.19399479809335
MAP7	-0.0508815887200382	0.0210480369315712	0.0156316974521361	7545.55298842097	-0.0962210493448523	0.0355252472110139	-2.70852582033604	0.0067582853154251	0.0295374675202258	-0.455310294533718	-0.418858046107779
PEX7	-0.0315521474575243	0.0513668041238634	0.539049005237839	75.6694739951462	-0.106676710075136	0.0926813002631998	-1.15100575598521	0.249729867542969	0.421412560781398	-0.383141011996316	-0.445902135782766
IFNGR1	0.345714788511794	0.0492814617671842	2.29771005596654e-12	166.613604951533	0.461324955576271	0.0872790416306478	5.28563268978744	1.25271030302812e-07	4.33184870279513e-06	1.02544000823173	1.02326259494786
ARFGEF3	-0.0227993012363604	0.0290545993174209	0.432626310780306	1939.51722633454	-0.0530553204028362	0.0517818451533619	-1.02459308365128	0.305555229321783	0.480787661091561	-0.35046098656968	-0.307207728207464
CCDC28A-AS1	-0.0219373712401028	0.143726866884323	0.878688202469053	6.70027298838614	-0.0395388718535498	0.277513333203492	-0.142475575487241	0.886704370483755	0.935542335023363	-0.347242845466553	-0.272246757678315
CCDC28A	0.102100308059745	0.0682761240504154	0.134809346492644	52.5840904718192	0.123290513099997	0.118021897230794	1.04464100300726	0.29618892137826	0.470443385464491	0.115869885062016	0.148919594406162
ECT2L	0.205356816982527	0.140442168006954	0.143681966358681	24.1504480506059	0.250937051679398	0.220055967540142	1.14033286388211	0.254147651156878	0.426260850414661	0.501393091091042	0.479083753811629
REPS1	-0.198618245155314	0.0310787978736537	1.65024837682897e-10	272.09993658964	-0.331169015896155	0.059740856350809	-5.54342599228024	2.96610070715756e-08	1.32404937930721e-06	-1.00690660580867	-1.02656271827311
HECA	0.223504531752819	0.0506950310206744	1.03942318942441e-05	50.2821786840417	0.281682258989269	0.104991777228886	2.6828982842646	0.00729871853511615	0.0312097018115518	0.569150225758217	0.558607770993623
ENSG00000231329	0.637136403995282	0.137746955823844	3.73854753158259e-06	6.04496269679961	0.927567632311976	0.27314250450738	3.39591098787378	0.000684005996256417	0.00488400077907361	2.11350502882399	2.22922260887839
NMBR	0.174346422975492	0.141458273003407	0.217764737858903	11.0699638770655	0.286323625114676	0.241287586451186	1.18664880081844	0.235366178104394	0.404682369175865	0.385611271208326	0.57061289672866
VTA1	0.0581109571821167	0.0394630434995653	0.140874791563665	174.708246135563	0.0309513741766003	0.0677215586674684	0.457038715375411	0.647643218354268	0.776784458351629	-0.0483707595075302	-0.0899202090241802
HIVEP2	-0.0638373024674858	0.0477179938803074	0.180960478508671	512.770986070795	-0.115556223497121	0.0842510293599237	-1.37157046477687	0.170197193518238	0.324385413082827	-0.50368233763703	-0.468869441575201
LINC01277	-0.0440319023164336	0.102029208019811	0.666059972487823	31.5735152436224	-0.133805964606598	0.183887936909295	-0.727649495967754	0.466828173544282	0.635958474704028	-0.429735993308932	-0.516073310162912
AIG1	-0.177105357085913	0.0419598772345907	2.43408349935519e-05	540.619692621163	-0.275761660077381	0.0720021720299572	-3.82990751949327	0.000128191426689436	0.00128113155126328	-0.926585106796334	-0.883248819891092
ADAT2	0.194549778274945	0.0974759967798665	0.0459476721693028	13.2377277372045	0.24857968252357	0.185288177626231	1.34158415128359	0.179730867795053	0.33688960599172	0.461043439009133	0.472986300528491
PEX3	0.0177064331591977	0.0358581494404167	0.621453756640739	201.452705850031	-0.022054185141327	0.0609155524920932	-0.362045228830348	0.71731823205063	0.827455911969449	-0.199226931209416	-0.227021740572049
FUCA2	0.143802066818275	0.0556264197063157	0.00973395444324442	50.0241515400344	0.154410548853476	0.0950114207400794	1.62517882219542	0.104124461552172	0.228422552959797	0.271569471474147	0.22941312411378
PHACTR2	-0.0751633988178033	0.148405465782789	0.612524462634201	81.2247709363194	-0.146766271388756	0.231899568550523	-0.63288721193451	0.526807299336448	0.686111663879889	-0.545969966981863	-0.549595792182323
LTV1	0.291305699264841	0.0630069062602233	3.77513228248639e-06	96.5660385370227	0.383085557196457	0.102005006729685	3.75555641314392	0.000172956795907962	0.00163847367236025	0.822295753768397	0.820892475977554
SF3B5	0.287471367828294	0.0549945820432577	1.72033918207997e-07	37.0035243266898	0.389199480588352	0.116151438916714	3.35079344877876	0.000805803821401321	0.00554427654977247	0.807979719226682	0.836706444768402
EPM2A	-0.0207314277505048	0.0466611570911216	0.656827627650448	204.248369344652	-0.0606402586294655	0.0777712538746325	-0.779725870528175	0.435552247785999	0.609260294571793	-0.342740279911608	-0.32682655047721
ENSG00000270638	0.163493473604322	0.120463537591914	0.174716720446408	6.81206427959295	0.232728007455151	0.237857953774166	0.978432731646696	0.327860346170983	0.504727203705014	0.345090204981178	0.43198514975402
FBXO30	0.175047880172117	0.0522052708600341	0.000799207531462021	54.1584626285526	0.223265423582857	0.0969350313123103	2.30324806790983	0.0212648897241211	0.0710163433520806	0.388230263755687	0.407509703065302
SHPRH	-0.00963059553846512	0.0356254127373682	0.78690686879973	676.314442487384	-0.0471866333730067	0.0561966326925653	-0.839670121004411	0.401093371215317	0.576983206589471	-0.30129370701637	-0.292028075538605
RAB32	0.121643027983614	0.105192302162416	0.247522829513008	9.90313681504471	0.0923782290583156	0.19346735293036	0.477487429579747	0.633015069963918	0.766717579581912	0.188835474526323	0.0689634248969039
STXBP5-AS1	0.219821084475675	0.15706758370928	0.161653557154541	35.3704692071793	0.283026326415267	0.254536305000271	1.11192910738201	0.266168632522453	0.439862028908263	0.555397539188256	0.562084268647438
STXBP5	-0.0354835536541432	0.0553222107300786	0.521264151597599	491.620282932794	-0.081374533662443	0.0892316320087456	-0.911947163024738	0.361796532463325	0.537778521836825	-0.397819489284913	-0.380456790382904
SASH1	0.0463770345268797	0.0278580686848809	0.0959603885143902	1626.28736668559	0.0410070748339062	0.0471510018346755	0.869696787730796	0.384466128190309	0.56141658746743	-0.0921810677247731	-0.0639106360917563
UST	0.336329399749038	0.322949358339168	0.297675666847602	33.225707727967	0.441203202911484	0.504700412151345	0.874188315065571	0.3820157084145	0.559224227432575	0.99039829315348	0.971216674797802
TAB2	-0.030465545479177	0.0336325993815675	0.365023825097979	291.179472105937	-0.0795512565104205	0.0627304304873008	-1.26814459732625	0.204746317730027	0.367371255357008	-0.379084025344916	-0.375740792793308
ENSG00000289045	-0.00390724173607038	0.115047688358928	0.972907507267272	13.5118919141785	-0.0397628422791027	0.207948883530516	-0.191214502352774	0.848357542013033	0.912600770512194	-0.279924732506611	-0.272826068391377
PPIL4	0.0704965937266606	0.0258380158428489	0.00636412533228419	191.511578171666	0.0601774605126545	0.0517927988284081	1.16188856122692	0.245280734124578	0.416352117968346	-0.00212718262141207	-0.0143254742570276
GINM1	0.199603401827953	0.0411628154181412	1.24010838386713e-06	256.889325709249	0.255564505126287	0.0701879698379655	3.64114399827032	0.000271429260711986	0.00234099791542638	0.479911878147206	0.491052893707495
ENSG00000281021	0.671758345320237	0.0949214655719902	1.47318233869589e-12	12.2786270723019	0.991171779834534	0.193979298121191	5.1096781431557	3.22708086849849e-07	9.45916271006781e-06	2.24277108631318	2.39373791916566
KATNA1	-0.0268256174186475	0.0344892766959745	0.436689355473842	92.493571121645	-0.0826628723587652	0.0694610596923144	-1.19006062857275	0.234022563391112	0.40300376478223	-0.36549382410482	-0.383789142888775
LATS1	-0.0535492511869449	0.0263361845188932	0.0420226556258587	289.779679697219	-0.121950094802115	0.0466539673640486	-2.61392763986219	0.00895079911106319	0.0367794202803548	-0.46527040065753	-0.485407509651737
NUP43	-0.0671292329023125	0.04866055910895	0.16772803609968	85.7090069414898	-0.143276869552982	0.09243884211155	-1.54996391430437	0.121150177462887	0.254951894886542	-0.515973239087204	-0.540570279726145
PCMT1	0.114224614836128	0.0344521049825081	0.000914920646402106	241.317618600119	0.138795797094664	0.0647029411030977	2.14512346314377	0.0319429769248199	0.0961291099243151	0.161137749219674	0.189024787335135
LRP11	0.113437564795638	0.0421845493511513	0.00716495674029392	201.32444398253	0.125181940415863	0.068038512614059	1.83986885671567	0.0657874932624323	0.164279867531531	0.158199183330895	0.153811865804741
RAET1E-AS1	-0.405080448591699	0.149010484015822	0.00655847118483883	17.5842176737339	-0.669842100512122	0.254548722442027	-2.63148875423909	0.0085011680572803	0.0351771647898304	-1.77776329487353	-1.90255759866646
PLEKHG1	-0.122278080297849	0.103399236820025	0.236974834297317	227.174124803303	-0.22563862312023	0.162227717825456	-1.39087590052274	0.164263061882638	0.316349740435762	-0.721879488277094	-0.753603076669366
MTHFD1L	0.422002295924274	0.15002144961438	0.00490898338403484	86.1747871783956	0.539250349231673	0.239059652347398	2.25571460485537	0.0240885103183947	0.0780228332234548	1.31027052152766	1.22482052498583
ZBTB2	0.184444879560898	0.0486087995433201	0.000147956127756371	51.19001588114	0.218930197747292	0.0850900141355078	2.57292468418962	0.010084315001549	0.0401926526752754	0.423315328796233	0.396296424509048
RMND1	0.0333649050799633	0.0430336316736987	0.438149636363672	80.9204164140246	0.0162662214309072	0.0759793087103113	0.214087515496172	0.830478811293766	0.901129801755709	-0.140763747053893	-0.127904091438717
ARMT1	0.0667498988030328	0.0667664703457613	0.317430637796471	22.7826129597642	0.0411527843145281	0.133694645786377	0.307811760691478	0.758225572074608	0.85635366880557	-0.0161160134858165	-0.0635337512288971
SYNE1	-0.0176507735296099	0.117437994745965	0.880528988224344	358.889691677118	-0.0340500934628751	0.182938197011782	-0.18612894419574	0.852343644317406	0.915351332247555	-0.331238208959408	-0.258049757715071
FBXO5	0.36830873247639	0.110644663870288	0.000872358013415279	10.4726331280805	0.46341636432901	0.190500195236034	2.43262934064098	0.0149896368232322	0.0547921439312737	1.10979778678673	1.02867212833988
ENSG00000227627	-0.0785680972515388	0.0643776402113688	0.2223037125961	36.1761007907913	-0.174015939119746	0.111614011993109	-1.5590868566797	0.118975824018193	0.25163429484738	-0.558681904170416	-0.620078421328465
MTRF1L	-0.0225775956244764	0.0486256862956083	0.642422666612869	53.9183087290436	-0.0773883485674188	0.0971734215807695	-0.796394192038349	0.425802952965201	0.601044777705095	-0.349633216396353	-0.370146323167887
RGS17	1.71386278873606	0.496988738371618	0.000563721547201804	17.2931026285408	2.46518034979519	0.807173502449183	3.05408978653928	0.00225744507146265	0.012426914554453	6.13361971400797	6.20633484403087
IPCEF1	-0.911186317400039	0.2960987258507	0.00208880915463186	28.9428749320535	-1.5154916803062	0.533269496037087	-2.84188706004816	0.00448473758392058	0.0213663225578053	-3.66738322458672	-4.08987255269182
CNKSR3	-0.119175720649259	0.0356656715955434	0.000833364512306855	609.689206338807	-0.201289272620293	0.0597593003341456	-3.36833382410402	0.000756239697647601	0.00525975778378036	-0.710296376951167	-0.690622263171789
SCAF8	0.0088517528698141	0.0147323016802338	0.547946707213248	608.579163650311	-0.0342434992211355	0.0343318438098545	-0.997426745000696	0.318557414857594	0.494256057961857	-0.232287168952666	-0.25855001138674
TIAM2	0.177651396511578	0.0399153105177046	8.55876044434774e-06	408.327499170068	0.208525627669867	0.0665126879523242	3.1351255540798	0.00171780573271912	0.0100416651780498	0.397950870975599	0.369384483364235
ENSG00000235381	0.0776588688813415	0.114836695117915	0.4988788707817	8.35272995062985	0.0528463329374956	0.221986863849828	0.238060631250891	0.811834068708253	0.889617471259487	0.0246142142057798	-0.033287802576185
TFB1M	-0.114663465387432	0.0410767162579016	0.00524729937695875	192.439404390931	-0.203424434858739	0.0693666831087869	-2.93259567478108	0.00336141335187592	0.0169462628632731	-0.693449215129513	-0.696144967143993
CLDN20	0.437065400389191	0.11778993271319	0.000206809682156942	6.63274262243432	0.579934639860479	0.236432825287288	2.45285162563956	0.0141728785037905	0.0524838293713769	1.36651081462538	1.33005247851907
ENSG00000287092	-0.255083441638841	0.184233164809511	0.166184440672447	84.4439663142787	-0.393479705634139	0.277530977228885	-1.41778661813895	0.156253072238309	0.305093773570752	-1.21772763592569	-1.1877324352766
ARID1B	-0.0522954085076459	0.0161739051782098	0.00122360486203154	1997.55817959731	-0.110648594175602	0.0353721879143161	-3.12812411953797	0.00175925871873846	0.0102150729939835	-0.460588996505653	-0.456175612759741
ENSG00000271551	0.217953154236029	0.140876308487934	0.121833285505799	5.04432091997391	0.238122499954194	0.266971205041808	0.891940761614737	0.372424684937279	0.549332936198163	0.548423349743546	0.445938274540541
ENSG00000288910	-0.084343941554094	0.0937836686946717	0.36846853883686	12.335866307133	-0.191831901743863	0.176015198698766	-1.0898598709772	0.275774875827636	0.450051524246447	-0.580246859603015	-0.666160300157726
TMEM242	0.165951477700039	0.0468031451223535	0.000391522004498639	82.3358515099483	0.201560377649118	0.0814893662099418	2.47345619463816	0.0133813207751717	0.0501068216418541	0.354267521058388	0.35136851564789
ZDHHC14	0.05559570572163	0.073692185079474	0.450590162892935	895.593706297909	0.0576766933899579	0.124321177766317	0.463932971246226	0.64269576948729	0.773176919584914	-0.0577618169540025	-0.0207938335570362
SNX9	0.0744828363535359	0.025101790545725	0.00300494115668514	929.741698014816	0.0778366622421816	0.0477704262277802	1.62939015597304	0.103230451383644	0.227122581677897	0.0127560344615107	0.0313509346741405
SNX9-AS1	0.781740276791249	0.136443397468295	1.00780058706996e-08	5.58289130807415	0.975065359444694	0.264498227134941	3.68647219305269	0.000227384274583823	0.00203129032680067	2.65340463637516	2.35207785687001
SYNJ2	0.134909614375678	0.0473938490216441	0.0044193874256838	2439.58899117687	0.180303235568292	0.0779433773195796	2.31325921160718	0.0207083918172806	0.0696199912136044	0.238368205898777	0.296385853958926
ENSG00000285642	0.570249357041763	0.141115338277644	5.32200991106935e-05	39.2797097451969	0.816360362864511	0.241690112282924	3.37771518724306	0.000730907406831441	0.0051393780477489	1.86377250297791	1.94157944169559
SERAC1	-0.0301523727457837	0.0301389398320312	0.317094863414471	128.985268587778	-0.071787792993344	0.0539116934631927	-1.33158111685651	0.18299787339603	0.340887920206996	-0.377914749359525	-0.355660205926504
GTF2H5	0.0422126306487349	0.0476042361661636	0.375218328818973	67.8557413506987	0.013593618357989	0.0855969916735564	0.158809533982588	0.873818937111859	0.92759434766843	-0.107729475772373	-0.13481691302256
TULP4	-0.111024830992107	0.0303958453549355	0.000259566303737431	1232.41212985838	-0.191820164274026	0.05804440272329	-3.30471424072488	0.000950732814564084	0.00628864511868385	-0.679863843976765	-0.666129940604657
TMEM181	-0.110537243650345	0.041437123239047	0.00763974898392139	304.033266750505	-0.190648288464904	0.0702613094536431	-2.71341781056172	0.00665930852472207	0.0292394258949868	-0.678043365663325	-0.663098825184274
DYNLT1	0.23224039236521	0.0516331427704963	6.86299642934462e-06	62.1951061640606	0.304489672442778	0.0982400273271475	3.09944612931348	0.00193882832538723	0.0110231107916941	0.60176683294208	0.617600287162848
RSPH3	0.589251637671363	0.244039618559411	0.0157536367844031	12.4362232418	0.802581096509019	0.374822124127498	2.14123192001339	0.0322553401379638	0.0967923030296077	1.93472028367099	1.90593867975942
TAGAP-AS1	0.0320045251498239	0.0707223369434943	0.650881653614947	68.0328963082442	0.00497938775320962	0.114470245981021	0.0434994064224795	0.965303437686034	0.98067985458999	-0.145842923539291	-0.157098051533674
ENSG00000285492	0.526654733416477	0.237915877767271	0.0268551074106083	6.25744440070268	0.650454266233896	0.390900217658906	1.66399054502823	0.0961143188861741	0.21550380997142	1.70100563006128	1.51245502090124
ENSG00000286533	0.464537259384326	0.0938565388286908	7.44275133129761e-07	25.9688654726812	0.590245701332437	0.178534307432194	3.3060631865201	0.000946167484567783	0.00627590749533043	1.46908099897378	1.35672255497672
SOD2	0.120188558244759	0.035109159068191	0.000618698170566046	177.003540483047	0.132309922912619	0.0590979423178785	2.23882452964174	0.0251673355696961	0.0805956565819986	0.18340500004442	0.172248749213329
WTAP	0.0315396778397427	0.0311326495112633	0.311024815057159	217.891683109078	0.0078827379231567	0.0558110659890675	0.141239694735463	0.887680588505979	0.935968989283629	-0.147578498634421	-0.149588391036895
ACAT2	0.512057424484537	0.0984233862411337	1.96520462643384e-07	86.2275861571548	0.735377783001555	0.1632095118595	4.50572870798492	6.61455520917998e-06	0.000113169585117805	1.64650445238689	1.7321139465517
TCP1	0.253647192133895	0.0685072460224412	0.000213496250248128	127.552916452943	0.340759012718824	0.126081385007181	2.70269090634924	0.0068780673974892	0.0299411379528409	0.68169223584154	0.711412750686741
MRPL18	0.249175840540871	0.077024753273402	0.00121638506696779	77.38903534822	0.325146578628499	0.130676241263005	2.48818435153865	0.0128397157519901	0.0486225842525876	0.664997793821282	0.671030408673614
PNLDC1	0.253641449429076	0.105268349262364	0.0159754931996463	15.968458062294	0.237733705823869	0.217944735950529	1.09079810891983	0.275361728775453	0.449606919373885	0.681670794617191	0.444932639067388
IGF2R	0.0977365754586885	0.0361342871345351	0.0068342361490826	242.223582103965	0.0972414756668062	0.0616593897406724	1.57707489606669	0.11477829276067	0.245612874877605	0.0995772542132365	0.081542455604227
LPAL2	0.18066793951656	0.121960594382741	0.138509808633465	14.0262324026856	0.209825120282232	0.205222210224336	1.02242890792797	0.306577944303687	0.481779357535482	0.409213573371194	0.372745686032085
MAP3K4	-0.0446811816950228	0.0248190794325925	0.0718171407333421	316.269937383255	-0.105567117533979	0.0492098877470787	-2.14524199032025	0.0319335039171596	0.0961202382925374	-0.432160172377676	-0.443032119151599
AGPAT4	-0.297635679546399	0.0578761594503049	2.70918709335697e-07	1495.95043789295	-0.440241778178348	0.0935645807011043	-4.70521830888889	2.53594438812989e-06	5.26154884247061e-05	-1.37660261003604	-1.30868487586324
PRKN	-0.0230544872494235	0.0390914469937963	0.555353013140504	1647.22282401361	-0.0607004845622571	0.0659827569225372	-0.919944655139502	0.357601681672834	0.534237222535087	-0.3514137606942	-0.326982327866051
PACRG	0.256003731707476	0.217999470900242	0.24026211278463	57.2258105869342	0.32464828736365	0.327645112628921	0.990853441269958	0.32175714962436	0.497983249749574	0.690490719356225	0.669741553382831
ENSG00000285553	0.173754859955484	0.108328381790448	0.108721916112948	33.8821962404747	0.212130564472239	0.184517036614216	1.14965299879467	0.250286820058424	0.422092174731613	0.38340258456551	0.378708832792829
PACRG-AS3	0.0689224030033996	0.0874507059683354	0.430621484107978	233.839985269105	0.0617121890459121	0.149140967562981	0.413784287807116	0.679032091877241	0.798689223001253	-0.00800465282512174	-0.0103558221086978
PACRG-AS1	-0.207324934229147	0.110457618875315	0.0605230776376424	86.4123788106237	-0.327031736233716	0.178471696703514	-1.83240111611085	0.0668916819040157	0.166000903997314	-1.03941429680714	-1.01586143739878
ENSG00000285564	-0.175339527404817	0.109729523560427	0.110059713184985	18.9123549887578	-0.308291056169637	0.178624376167709	-1.72591816852692	0.0843621356266576	0.196635857581692	-0.919992124648675	-0.96738773063865
CAHM	0.173277714550307	0.04315008147836	5.92700051732854e-05	86.0631227656806	0.216266674030653	0.079943935867956	2.70522925450984	0.00682572644466424	0.0297557604352336	0.381621092742236	0.389407087134549
QKI	0.0120878709227295	0.0296942728918567	0.683951054627549	17236.1530284185	-0.0100798806232505	0.0580012535583083	-0.173787289150868	0.862032634172213	0.920589540964764	-0.22020465115438	-0.196049602747751
PDE10A	-0.0426823391500337	0.205899741665545	0.835778142957904	279.712408930475	-0.0788467596922908	0.333642858617678	-0.236320837253829	0.81318371900554	0.890392813545479	-0.424697202785438	-0.373918576520542
ENSG00000280850	-0.0373218222778224	0.111261303142818	0.737290956209027	10.2802971681104	-0.0689965270859628	0.218659654378717	-0.315543017215518	0.752349394945285	0.852265375033759	-0.404682932768881	-0.348440456983493
PRR18	-0.108510142919547	0.0614625044207102	0.0774849848069726	286.646778930617	-0.186034774928896	0.103276696598304	-1.80132383254356	0.0716518535642453	0.174434548810923	-0.670474890021123	-0.651165741565448
ENSG00000287189	-0.0210912966471788	0.163504516423438	0.897361452506299	9.72314705333721	-0.0591830919457409	0.277568666196342	-0.213219643113019	0.831155647546155	0.901592959374007	-0.344083902819677	-0.323057515933854
SFT2D1	0.220528186803933	0.0382463667752387	8.11796408718852e-09	213.140849830584	0.29703064464823	0.0681366096876318	4.35933994969737	1.30455324030818e-05	0.000197339696247506	0.558037608656269	0.598307138526175
MPC1	0.149588199298356	0.0425924150676117	0.000444605099756352	351.217002686135	0.201094263373942	0.0756476089741587	2.65830296688737	0.0078535257552956	0.0330249815283998	0.29317283931508	0.350162887751018
MPC1-DT	0.286602503895923	0.102462037544773	0.00515543215584308	10.5880564194648	0.325599738301451	0.182194410822552	1.7871005857505	0.073921232849558	0.178630853199941	0.804735689263776	0.67220252884359
RPS6KA2	-0.187961973575862	0.0778319733343981	0.0157364541648076	581.757524130246	-0.296637266481989	0.123905940786753	-2.39405200911645	0.016663385754803	0.0594066639772516	-0.967119864745226	-0.937244620461661
RAMACL	-0.0728080986295162	0.128417502379347	0.570738652078393	6.16572148240016	-0.0370436161880626	0.243931412892675	-0.151860786393924	0.879296737428455	0.930726466843326	-0.537176110892575	-0.265792654038169
ENSG00000227598	-0.501846759939701	0.0853028533735402	4.02608444913202e-09	51.7319025330748	-0.756424531735879	0.139760331967179	-5.41229776066585	6.22211104642424e-08	2.43771058044882e-06	-2.1390544035472	-2.12650738956887
ENSG00000285730	-0.596403259729141	0.150618195883997	7.50431621553966e-05	6.52685812335107	-0.910767817798806	0.258327978371518	-3.52562592538457	0.000422483267072234	0.00332812888087759	-2.49209485910791	-2.52572402223256
CEP43	-0.135379090404598	0.058489114349493	0.0206346583752362	73.986582391153	-0.229561658428512	0.100206206335211	-2.29089261857273	0.0219696250122561	0.0728414463325555	-0.770794016487126	-0.76375020380099
AFDN-DT	-0.0950662256611923	0.0822834885023896	0.247947142184421	25.0333520652819	-0.165705751925385	0.159097812695929	-1.04153381569164	0.29762786741669	0.471791253084607	-0.620280068047181	-0.598583706312581
AFDN	0.0105568812226264	0.0401947768213662	0.792825668588281	899.454797100177	-0.00975689735657411	0.0700592965452196	-0.13926627639312	0.889239737688239	0.936739624789929	-0.22592082404981	-0.195214190366569
KIF25	-0.469084576828046	0.299264044117355	0.117007085379391	28.8875951730289	-0.691997759649766	0.430725073022159	-1.60658806044051	0.108144763362036	0.235086485565153	-2.01673202405284	-1.95986431968423
DACT2	-1.34780403167059	0.457372212369546	0.00321036315341045	4.77877382139447	-1.73893073774325	0.621785087425639	-2.79667488479484	0.00516314594798256	0.0238876579647397	-5.29755901467203	-4.66780885553299
THBS2-AS1	0.198561377193097	0.086106177222921	0.0211102867734775	23.5499119485279	0.234815768543152	0.142300610532999	1.65013886914209	0.0989145364364925	0.220107256230509	0.476021327496387	0.43738524827867
THBS2	0.248706210811097	0.0965442512107272	0.00999260380422039	142.228490864086	0.338988011188569	0.160485445201011	2.1122663850543	0.0346636073596577	0.101650582103522	0.6632443628661	0.706831966608694
ENSG00000272848	-0.279040746030907	0.186470891907259	0.134541484073656	8.02041776701361	-0.423683221671474	0.335735992320375	-1.26195353302238	0.206965507251136	0.37009090644774	-1.30717571908672	-1.26585534087621
WDR27	-0.19003368247966	0.0605303609687759	0.00169249638933669	166.964099415804	-0.310326228341603	0.100653215781179	-3.08312283848194	0.00204840581932039	0.0115215983674718	-0.974854891494468	-0.972651805300453
C6orf120	0.231191401553396	0.0549167734752516	2.55539821211807e-05	39.4825690190318	0.259479655822014	0.100916211688961	2.57123856989171	0.0101335492404018	0.0403343187950171	0.597850273055596	0.501179626894204
PHF10	0.224505734302101	0.0383542928514811	4.814187318768e-09	124.337868000977	0.305444863430789	0.073888625822933	4.13385497468526	3.56728625556727e-05	0.000448621962035312	0.572888361210501	0.620070936450623
ENSG00000227704	0.0747042952635758	0.0734188411009812	0.308911588282741	35.0662003836127	0.0676999312436415	0.130482857919743	0.51884157293123	0.603871224465739	0.745901979507362	0.0135828835375928	0.00513177270939601
DYNLT2	0.29684784221436	0.0578092036258908	2.8220679108844e-07	32.7380183214894	0.380223280450533	0.113489669163831	3.35028979511474	0.000807270547880277	0.00554918452674958	0.842988151181984	0.813489053947304
ERMARD	0.0248313881837972	0.0480239889808188	0.605112757174285	85.5304056157053	-0.00641439651882377	0.0871543962465997	-0.0735980833448092	0.941330196273965	0.966390349244671	-0.172624874520182	-0.186568644692634
ENSG00000230960	-0.510382081228848	0.128039697797786	6.71614908174321e-05	127.866361929232	-0.758015093442789	0.206083831331525	-3.67818808756217	0.000234896718885567	0.00208129645612108	-2.17092226797733	-2.13062145701472
DLL1	0.253144910938791	0.0792757649672139	0.0014069600122779	119.415641923682	0.339975768606814	0.132142876253348	2.57278922819119	0.0100882624090947	0.0401975097507099	0.679816895887819	0.70938685059788
FAM120B	0.0104576682900481	0.0272438596277307	0.701086558700276	673.256783167077	-0.0241275234054792	0.0479941910172137	-0.502717576733934	0.615162850175101	0.755415467316557	-0.226291249974976	-0.232384533741103
ENSG00000288829	0.499272451816385	0.15530934475795	0.00130582374745954	8.51289068378743	0.652954816341124	0.276410510128485	2.36226479245528	0.0181636633641336	0.0630761256522988	1.59876989595612	1.51892281887988
PSMB1	0.216733248213853	0.0377420687668413	9.32973728388639e-09	171.161473985428	0.278058742088327	0.0669753894879091	4.15165546948442	3.30078916614555e-05	0.000421716610637382	0.543868653040838	0.549235363210337
TBP	0.0101911673300397	0.0523107335994756	0.84553401106268	59.1239165460263	-0.0281262637856758	0.0923240277988141	-0.304647278246639	0.760634807695948	0.858022157299105	-0.227286270100914	-0.242727475829479
PDCD2	0.0559399846749129	0.064911932417703	0.388807070224552	40.5453719311322	0.0221405676917622	0.126046447384102	0.175654039850034	0.860565744666017	0.920156346423394	-0.0564764013688486	-0.112709800885626
LINC03015	0.24548494338671	0.112059324560405	0.028475718483374	14.8011327484307	0.330854803226127	0.191855662651231	1.72449850400078	0.0846178887929183	0.197200778327556	0.651217292051077	0.685795017232122
ENSG00000240093	-0.260807882388982	0.122962270225764	0.0339184441232399	18.5740061957819	-0.414277672340479	0.199327644773738	-2.07837539449551	0.037674797171569	0.108164877318186	-1.23910066871308	-1.24152741688254
FAM20C	-0.160043266654903	0.0616330248385217	0.0094120575009548	144.555903870547	-0.264832206676802	0.101658706181167	-2.60511093073367	0.00918445184699248	0.0374693398579751	-0.862881308622801	-0.854979241766034
PDGFA	-0.0170861775593969	0.0579283877146753	0.768029443309735	172.991741610086	-0.0532552975982147	0.0912721962530851	-0.58347777071722	0.559571717187259	0.712635166066008	-0.329130207722311	-0.307724979230071
PDGFA-DT	0.10966414219049	0.233615432872698	0.638768275549019	6.80394729341702	0.111961073554138	0.384781162173014	0.290973375416429	0.771071682251874	0.86430200511736	0.144110560777069	0.119615432101231
DNAAF5	0.0137155863217888	0.0516587322080176	0.79062143333298	43.876325784685	-0.0330756753768901	0.0949183973412661	-0.34846432623563	0.727491500487737	0.834502203214831	-0.214127338782552	-0.25552937657627
SUN1	-0.00771478071688824	0.0388683444269294	0.842665672424154	259.794704571892	-0.0430852771945051	0.0679921625170665	-0.633680053692812	0.526289644746314	0.685956211877458	-0.294140733514966	-0.28141971255307
ENSG00000273151	-0.0682882824181113	0.0821766994764022	0.405977443634803	29.4987719523348	-0.152143723599863	0.148919820338288	-1.02164858414583	0.306947254151677	0.482012394593161	-0.520300719165107	-0.563504841411407
ADAP1	0.138576435741213	0.0842385628768137	0.0999600196617079	133.558965655644	0.169066232311174	0.139926701579605	1.20824853585926	0.226951677561117	0.394713714539883	0.252058817207688	0.26732078274029
COX19	0.123932930998839	0.0589785406274846	0.0356126710614529	221.796078588927	0.149126540245742	0.0919267997054568	1.6222313919723	0.104753812509076	0.229393252872187	0.197385160750806	0.21574577144069
C7orf50	-0.0020283191962555	0.0503970329164817	0.967896368539754	96.8380360786493	-0.0424366032729182	0.08455125487687	-0.501903884628532	0.61573513261022	0.75555905949547	-0.272909501709187	-0.279741884995562
GPR146	0.923210040568669	0.0862429620906619	9.66829222159869e-27	27.8881691555062	1.2822622538548	0.160774944071699	7.97551049548469	1.51752259330243e-15	6.99177078122502e-13	3.18160259170625	3.14665799624287
ZFAND2A	0.195763813440978	0.0752670842766888	0.00929735974803	38.6575197296625	0.238174008788061	0.135662178232189	1.75564045846604	0.0791498193805895	0.18796646611244	0.465576216015867	0.446071504716814
ZFAND2A-DT	0.109290767505283	0.118025902695698	0.354451345042159	18.5786373163126	0.102034997802415	0.204986865578983	0.497763588482698	0.618650682803483	0.757551388892611	0.142716512041616	0.0939411404734623
MICALL2	0.0990991194032091	0.0942072043632616	0.292832957811099	66.034417157353	0.111145620663458	0.15033158800939	0.739336437106722	0.459702728912473	0.62953248113876	0.10466451036132	0.117506222394627
INTS1	0.0719092268425239	0.049985230482039	0.15026119656284	98.2968192776399	0.0645564462997006	0.0846128666347412	0.76296252410853	0.445485746082779	0.617003622183661	0.00314708873883359	-0.00299900839654346
MAFK	0.411375056720267	0.0786224823553689	1.67429395419901e-07	30.8246042505514	0.558201328858133	0.13593329091332	4.10643577528097	4.01811115182426e-05	0.000493256628146026	1.27059217706388	1.27383818208734
PSMG3	0.167367040951153	0.0840623648164624	0.0464823617064303	19.8395218602007	0.213018987137485	0.150929456807302	1.41138112893002	0.158132264248714	0.308005604211002	0.3595527325051	0.381006782472718
PSMG3-AS1	-0.407728260664944	0.113382928774759	0.00032311222544079	14.5640507964669	-0.575333154652159	0.22186013964149	-2.59322452235835	0.00950806763344912	0.03837480695806	-1.78764928666319	-1.65810548101862
ELFN1	-0.126560848347085	0.138893411615945	0.36218556006072	15.287828184902	-0.230197255829528	0.237128321113807	-0.970770824624728	0.331662414147131	0.508646568414856	-0.737869826186494	-0.7653942082837
MAD1L1	-0.0810586392574637	0.0398223270302067	0.0417998500194769	279.516761531794	-0.154207709313598	0.0631189311739906	-2.44312928697281	0.014560520082213	0.0535558105695578	-0.567980705271586	-0.56884344374081
MRM2	0.170635749709791	0.0833316699006688	0.0405923579980767	21.4220458147875	0.181377563701685	0.152914429338968	1.18613766199671	0.235567939425907	0.404682369175865	0.371756932447089	0.299164657434798
NUDT1	0.113909342804954	0.100519273851749	0.257126508098829	15.7090347659515	0.123291661186693	0.176899777991276	0.696957693145171	0.485829270586377	0.651976950442554	0.159960635200449	0.148922563989851
SNX8	-0.190083002254006	0.0885272557679674	0.0317798090121566	49.1081346205513	-0.311541229196461	0.149244264484618	-2.08745863884484	0.036846696119863	0.106408288677064	-0.975039034050951	-0.975794465809586
EIF3B	0.0476805353470876	0.0431449465164304	0.269105666933117	153.277450955205	0.0298900968750906	0.0696556819695418	0.429112113038539	0.667841637543078	0.791902383338928	-0.0873142576755994	-0.092665255870328
CHST12	0.124286013084409	0.0475555570221044	0.00896224837870855	85.6726535012487	0.141656771420622	0.0823190160372203	1.72082683005556	0.0852822522489788	0.198215976314248	0.198703444111732	0.19642484059097
BRAT1	-0.0261568482794513	0.0481105165731973	0.58665994329805	41.1204921618448	-0.101122006337164	0.0931782607395736	-1.08525320750291	0.277809524237966	0.452091874676803	-0.362996877177929	-0.431534616609866
IQCE	-0.261401041057016	0.0785621016667756	0.000876864628047441	43.3676751548546	-0.399113422467251	0.134322892818323	-2.97129859321201	0.00296543309084955	0.0153754394643358	-1.24131531294006	-1.20230432577385
TTYH3	0.15576825417879	0.173420358945206	0.36907251635897	21.9903164975421	0.183674353796785	0.291285322772108	0.630565083227642	0.528324935335846	0.68727963815192	0.316246973776878	0.305105419946016
ENSG00000288792	-0.130447350796064	0.127442429905983	0.306034332064344	6.19179844752882	-0.201463734885567	0.239830559703866	-0.840025287579395	0.400894208238737	0.576885081719726	-0.75238064879711	-0.691073518550925
AMZ1	0.00833369666959564	0.153312954761488	0.956650402606773	63.0455334818187	-0.0212009621628281	0.239171300588276	-0.088643420471776	0.929365299341435	0.959862848060634	-0.234221407184183	-0.224814836643305
SDK1	0.777532178744457	0.22573519760752	0.000572235800421734	49.9964577151061	0.99115754658404	0.343056263135459	2.88919822516889	0.00386225520880864	0.0189586409466711	2.63769308978882	2.39370110415103
FOXK1	-0.0313741146334323	0.041806957516513	0.452982526244107	306.754718406156	-0.0751459803116292	0.0668915628650724	-1.12339997890626	0.261267658776089	0.434149338006832	-0.3824763005332	-0.364346325467286
ENSG00000287665	-0.24776604887563	0.103175022131388	0.0163318014982778	15.9088163113884	-0.406354873597977	0.18173938648045	-2.23592079552711	0.0253569598519296	0.081024323773348	-1.19040708492821	-1.22103470148212
AP5Z1	0.0184022427278574	0.0418864899864804	0.660418096765116	57.4014426878452	-0.0260412868920821	0.0789108961517855	-0.330008758764969	0.741393343993596	0.84497546467218	-0.196629024903132	-0.237334578762983
RADIL	0.243682413931722	0.149749827956789	0.103681168003462	15.0473517802284	0.288068922037008	0.264223287707708	1.0902480418595	0.275603896014867	0.449902592220191	0.644487285955593	0.575127194552069
RBAK	0.11096641653457	0.0613409399338074	0.0704493414438091	45.4655879696002	0.147736461202703	0.112822616488823	1.30945785340245	0.190379305406835	0.349424065281347	0.148972791599095	0.212150262437
WIPI2	-0.061175586108123	0.0446668737091344	0.170812947245588	163.598378909047	-0.11810094265899	0.0735592013721191	-1.60552236098302	0.108378896210404	0.235441604494243	-0.493744432171246	-0.475451485023868
TNRC18	-0.249438252763716	0.0600196490538383	3.23948294840556e-05	123.279945328203	-0.397632383103221	0.101715330865277	-3.90926696812194	9.25766106561744e-05	0.000986078128399209	-1.19665050154954	-1.19847354334831
ENSG00000290091	0.246221423307733	0.116261349590852	0.0341897231971552	38.9072416112215	0.344641267853994	0.187425265811713	1.83881968293549	0.0659417122119146	0.164558252175794	0.653967047037864	0.721454397859992
ENSG00000272953	0.0213422118035992	0.0698372364095285	0.759909739960767	21.3019451158073	-0.0153605482963798	0.135550153811241	-0.113320035901766	0.909776833201416	0.949140835133144	-0.185652222418421	-0.209708313926306
FBXL18	0.116307012773736	0.0426787694441683	0.00642678819020337	111.251992834241	0.128878853952779	0.0844933389490504	1.52531377687055	0.127180853120808	0.264282853339345	0.168912685032538	0.163374117659705
ACTB	0.0299078238684975	0.058064086870151	0.606495023879301	879.791346219744	0.0167350032283292	0.0987173592689419	0.169524421563354	0.865384164723868	0.922682204935633	-0.153671262967913	-0.126691563862075
RNF216	-0.0485155412636285	0.0315687856915185	0.124337394072056	463.386581477276	-0.0951996485029769	0.0586340023877235	-1.62362527929544	0.104455806888746	0.228958456041707	-0.446476311954528	-0.416216141719874
ENSG00000291099	-0.128644276065999	0.0933147870826595	0.168016428580895	26.5885783689003	-0.222816124835448	0.167547089664305	-1.32987165149738	0.183560563101604	0.341504250448311	-0.745648606837757	-0.746302543619357
CCZ1	-0.0966459913785204	0.0524522204189831	0.0653943146376816	112.765466735011	-0.172577524011076	0.0923330441777636	-1.86907651045082	0.0616121705116807	0.156538269025107	-0.626178353302733	-0.616357888672305
PMS2	-0.216779355131412	0.0697380929433385	0.00188053395569125	26.0702722142658	-0.393573359860356	0.138285231960041	-2.84609827298177	0.00442585338798188	0.0211473390393646	-1.07471375342653	-1.18797467661912
AIMP2	0.0392509864054099	0.0609131982497154	0.519331820620818	42.9477470841784	0.0110718996563588	0.106455039287351	0.104005406700125	0.917165057916662	0.953312852673559	-0.118787205650283	-0.141339464629887
EIF2AK1	-0.0282892037193668	0.028164773802656	0.315177212621583	130.793385306966	-0.087110337321824	0.055677533777827	-1.56455093125039	0.117688241969252	0.249520076633427	-0.370958336597446	-0.395292733564679
USP42	-0.0553937747752009	0.0325918631311697	0.0892024700265462	152.498976311895	-0.125951647834526	0.0634171531605134	-1.9860817075111	0.0470242520690249	0.127948699155672	-0.472157197962215	-0.495757726805807
CYTH3	-0.104374608789198	0.117037127154318	0.372496024765209	43.9572385173781	-0.192132790325718	0.191743762528578	-1.00202889414503	0.316329637940801	0.491739688149753	-0.655034271379186	-0.666938563531011
RAC1	0.0716452610952134	0.0363277893797167	0.0485880522456566	311.517218303336	0.0689444621500482	0.0622645488001186	1.1072827713146	0.268171690800308	0.441833931012117	0.00216153419852764	0.00835081417452996
DAGLB	-0.0594815815443724	0.065191016868766	0.361547714123773	36.4714647015839	-0.149185503052035	0.120989203957739	-1.23304805860319	0.217557834523305	0.383079662964715	-0.487419619554026	-0.555853255936553
KDELR2	0.0181061124236585	0.0590310462991969	0.759055088064399	57.5159320821345	-0.0188172586421675	0.0992785590012621	-0.189540005732037	0.849669603271725	0.913411875194905	-0.197734670498437	-0.218649268207768
ZDHHC4	0.00563531710738205	0.0675225173827367	0.933487102893595	24.5702076388087	-0.0252130765332682	0.125081256572787	-0.201573578840698	0.840250102247252	0.908312494832818	-0.244296200054487	-0.235192371226673
INTS15	0.0444954641982267	0.0411360308280932	0.279400768596924	58.9823988472678	-0.00727271997167603	0.0818713680542498	-0.0888310546717255	0.929216177183839	0.959862848060634	-0.0992061844272356	-0.188788741253519
ZNF853	0.0898335765605352	0.0697335196289575	0.197662096398023	23.1620538171226	0.0580478317745936	0.131194565828327	0.442456068268494	0.65815921395298	0.785366008970542	0.0700702574704129	-0.0198338655535942
ZNF316	-0.0849671365401568	0.0522442191739605	0.103876235475219	59.19139758026	-0.173582100193896	0.0969876980103521	-1.78973316982293	0.0734968173200853	0.177985569645433	-0.582573648795431	-0.618956275237668
ENSG00000228010	0.306594806757946	0.0843780456192916	0.000279510232587621	37.3090018996391	0.407113301800753	0.141450574307971	2.87813113373702	0.0040003881048669	0.0195325545816355	0.879379862068749	0.883041439733056
ZNF12	0.0962607942382235	0.0402375720542432	0.0167426396155496	71.7343486279215	0.0863033289125611	0.0763551118346586	1.13028881549469	0.258354545834722	0.430912682822836	0.0940672102126541	0.0532503916849023
ENSG00000290835	-0.00741247624544028	0.0885350908514732	0.933276195510305	18.1991880355075	-0.0609207854869767	0.163771667521781	-0.371986109739491	0.709903191286548	0.821684914814343	-0.293012035767527	-0.327552147231588
C1GALT1	-0.0499449338890386	0.0544919729260613	0.359375454301873	485.665509055474	-0.0872325278387731	0.0927748152862684	-0.940260862493836	0.347083769600019	0.524022856408515	-0.451813157383172	-0.395608785451122
LINC03016	0.0905494829251393	0.1075003711363	0.399610054732996	61.2850774837093	0.128434151847771	0.183490150163104	0.699951205738327	0.483957777366814	0.650057629104635	0.0727431980896345	0.162223873412428
COL28A1	-0.0364973899411281	0.118507609888273	0.758101299069399	42.0702100309597	-0.0465757365682261	0.199171520091155	-0.233847372088688	0.815103471381276	0.891674531183542	-0.401604794635874	-0.290447960384065
ENSG00000272732	-0.0288861796300691	0.0836474842754178	0.729844553194435	14.1229280857317	-0.093755574569153	0.165171038076708	-0.567627204265749	0.570288130833971	0.720021475148294	-0.373187233055568	-0.412480972229291
MIOS-DT	-0.115888280032796	0.0928921278127109	0.212193114034285	28.9112087754271	-0.223492605867001	0.155909300591556	-1.43347834297901	0.151721183703293	0.298410721487711	-0.698022238891388	-0.748052295658245
MIOS	-0.0144251273548869	0.0436881462195275	0.741260927328945	73.6424557074473	-0.0858705777523698	0.0759026668141064	-1.13132491066059	0.257918363281134	0.430330104446283	-0.319194789442635	-0.392086033401329
RPA3	0.471972134081815	0.071801441274198	4.92134509257306e-11	21.5786332229058	0.600726115638941	0.144749603326364	4.15010543610608	3.32322160188304e-05	0.000424214708989073	1.4968401858735	1.38383067101526
UMAD1	0.127685180094524	0.0314621163878408	4.94146087739167e-05	495.279707087895	0.137578640394429	0.0555342831123823	2.47736411967391	0.0132356795817103	0.0496624543856785	0.211394728925046	0.185876550624055
GLCCI1	0.0963972418581835	0.0416108374268016	0.0205234665379567	255.194646861051	0.0918761632211701	0.07088822409214	1.29607088339172	0.194951065173834	0.354901488000062	0.0945766572630218	0.0676648064860003
MGC4859	0.379186432385988	0.212268676057094	0.0740423902484839	11.0189366120028	0.550848459277356	0.351973117211526	1.56502991944783	0.117575894094663	0.249323791460517	1.15041126275178	1.25481961698269
NDUFA4	0.208658211370474	0.0617527360038844	0.000727683664765731	79.8770294372872	0.279693402870677	0.104740778361215	2.67033916729271	0.00757746632398387	0.0321682006970047	0.513719327587757	0.553463495121506
PHF14	0.0409876934906898	0.0215299165788222	0.0569420563960446	769.303596339838	0.0252983135771285	0.0393782507361067	0.642443813633701	0.520585059593059	0.681665645588031	-0.112302956953175	-0.104542133141079
TMEM106B	-0.0177576287665431	0.0263587740954792	0.500508752619598	246.437257141785	-0.0672659159477757	0.0549508698382603	-1.2241101213823	0.220910688375706	0.387455095899813	-0.331637168540293	-0.343964144675644
ARL4A	1.25200081265452	0.143038737742777	2.07977014805946e-18	39.0125422572334	1.80333086068259	0.24541908207012	7.3479651438324	2.01246958684021e-13	5.39012536068056e-11	4.40919079790919	4.49442802181906
AGMO	-0.0352236442038695	0.126020393471394	0.779855388753144	308.065952933032	-0.0931770798673616	0.200884075959335	-0.463835072154865	0.642765913589037	0.7731981604671	-0.396849079520027	-0.410984666735518
CRPPA	-0.113947736425817	0.0627437360857055	0.0693578758119855	150.363058622816	-0.20145509695341	0.112675861713901	-1.78791707371125	0.0737893878525516	0.17845862296108	-0.690776936870176	-0.691051176107163
ANKMY2	0.0577256494246409	0.0576769576592329	0.316902129579167	61.3220043578529	0.0432043458685269	0.103269525490713	0.418364911267189	0.675680337163753	0.796594401501341	-0.0498093621052709	-0.0582272846103507
BZW2	0.0125659693095755	0.0453425823328711	0.781677247857576	85.7157067587832	-0.00252092463671413	0.0834729500193836	-0.0302004977196654	0.975907151590869	0.985203416261313	-0.218419601235328	-0.176497984842145
AHR	-0.0514746099574999	0.052258539933495	0.324624558577738	177.285115237952	-0.101224607616545	0.091164522012027	-1.11035088412124	0.266847854234381	0.440730323179835	-0.457524425643656	-0.4317999999531
ENSG00000237773	0.294592675751346	0.285857195327613	0.302747719725703	27.1785439832102	0.413275499377483	0.429779579455509	0.961598733706856	0.336251207842379	0.512553450199305	0.834568158931419	0.898980272118596
LINC02889	0.0408063600595116	0.201842917677685	0.83978468755011	10.753200510104	0.0391445462320453	0.322111233950309	0.121524933334315	0.903275267110576	0.945731407084535	-0.112979991713283	-0.0687281595204824
SNX13	0.040299188399033	0.0308368753896093	0.19126346405653	364.38328399111	0.0168244810283791	0.0601015527013016	0.279934215876168	0.779527975760844	0.869946597269026	-0.114873590931333	-0.126460125054821
HDAC9	0.000957275499762058	0.082061363579446	0.990692598979959	488.679425119315	-0.0212515044462668	0.127326025935627	-0.166906210180557	0.867443846678414	0.923493748095428	-0.261762349329934	-0.22494556678853
POLR1F	0.101116159837282	0.0689335687884272	0.142413097258327	34.5362805875945	0.0915855788610565	0.1322414859567	0.692563140821362	0.488583748385936	0.653886362993842	0.112195424421328	0.0669131954978682
ITGB8	0.0106276515714828	0.0548324237820511	0.846316380759574	910.061658054828	-0.0182498685291568	0.0948151658215826	-0.19247836958381	0.847367509695861	0.912135241894756	-0.225656592651058	-0.217181685288544
SP4	0.0244302273627091	0.0306113500778162	0.424825562598044	256.95712301151	-0.0163056409986404	0.0590413060834905	-0.276173446698189	0.78241485087618	0.871974063266531	-0.174122666838483	-0.212152843492676
DNAH11	1.01713512560358	0.257692335427065	7.91064601371984e-05	14.7553616609783	1.45475542284617	0.407466031126767	3.57024957104604	0.000356641273205014	0.0029219591744066	3.5322855683725	3.59282020931216
CDCA7L	0.00107618877913986	0.0609212101160294	0.985905897929446	33.8974218376582	-0.0142114832422352	0.11755818939224	-0.12088892586477	0.90377901371805	0.945812652064484	-0.26131836929242	-0.206736199665113
RAPGEF5	0.0306262860488447	0.0405028494268196	0.449558431216411	2845.26151471256	0.0291284625437292	0.0696943705700955	0.417945700713849	0.675986817935654	0.79665633859455	-0.150988779838591	-0.0946352611802004
STEAP1B	0.116415870150466	0.0819366116701679	0.155373731397801	216.984733163945	0.128922973180428	0.129847821794544	0.992877442214017	0.320769684070333	0.496872577922196	0.169319119893786	0.163488234249723
TOMM7	0.188062557811021	0.0551715393164977	0.000652761164961596	89.6894627233123	0.240393911004671	0.0896380082170399	2.68183012749019	0.00732206299931311	0.0312641478385164	0.436822457130503	0.451813392882888
SNHG26	0.265990412693736	0.119465723159858	0.0259807201404199	13.9222109039271	0.313513652121462	0.211144457514356	1.48483012915528	0.137588828525751	0.279202488192852	0.72777744647472	0.640941262157255
HYCC1	-0.127020379438154	0.0644213045200985	0.048642279755145	419.426650088956	-0.214498658613882	0.10630628687855	-2.01774198791212	0.0436181394686183	0.120709902782682	-0.739585552404117	-0.724789001035367
KLHL7	-0.137315604493323	0.0578600562037903	0.0176329635125756	143.525742300028	-0.240995294174484	0.095203143814659	-2.53137957968754	0.0113614822381227	0.0440320954616643	-0.778024273715401	-0.793323874791442
NUP42	0.0132639169141714	0.0506599233588606	0.793458152555082	98.3260615337917	-0.0149572486960474	0.0883844369534243	-0.169229439159401	0.865616174632068	0.922810237987045	-0.215813712260665	-0.208665159329134
MALSU1	0.0302245979019126	0.0366395122024675	0.409418072391727	132.609379561531	0.00420090346638637	0.0639591925603969	0.0656809959322022	0.947631802786383	0.970020435469822	-0.152488541004688	-0.159111640096512
CCDC126	0.209437103201492	0.0362783742376241	7.7846336696799e-09	103.809303465109	0.244689775728862	0.0680384008560443	3.59634813061784	0.000322715848790843	0.00270052634157162	0.516627433613969	0.462924861954961
FAM221A	0.22382725047335	0.130905767536856	0.0872964066183819	168.144676569501	0.303285509760568	0.210189552378852	1.44291429487379	0.149044615778912	0.294906143054285	0.570355143076094	0.614485660129605
STK31	0.120210654614272	0.191264492827116	0.52967329361687	45.2770955845267	0.125388079450125	0.290488459919493	0.431645647764719	0.665998976231304	0.790813390203397	0.183487500056335	0.154345054731955
PALS2	1.15564944232645	0.949616000462607	0.223617530219895	9.17105743751729	1.26633913154568	1.39391562898058	0.90847616973188	0.363626698561914	0.53976067074925	4.04944893193203	3.10547204360513
GSDME	-0.0848516208432912	0.385744499470145	0.825895723745628	15.9670311268857	-0.148164374584191	0.611968778776503	-0.242111002591363	0.808694152955046	0.887788172096406	-0.582142354126777	-0.55321205605771
CYCS	0.284935562655736	0.0666335382642319	1.90145978004468e-05	43.6438551492894	0.385250218619299	0.124392645594487	3.09704980369333	0.00195457032579199	0.011086103883113	0.798511921504403	0.826491481066324
C7orf31	0.0286732149250691	0.0940409095096691	0.760441168804158	35.8939409927814	0.00421141135237106	0.157163078835569	0.0267964421642391	0.978622090942136	0.986501628193134	-0.158280855167264	-0.159084460923603
NFE2L3	0.533206782367266	0.0917500082295019	6.1909044302238e-09	32.3618072827351	0.757905032511406	0.157266199452626	4.81924936921815	1.44099350271259e-06	3.30642917265718e-05	1.72546865853202	1.79038180466138
HNRNPA2B1	0.271664780496309	0.0305755537687204	6.39022446115127e-19	1440.11890140711	0.372356465685969	0.0558884214926775	6.66249745011595	2.69212991336302e-11	3.57277168952709e-09	0.748963524623766	0.793141143907228
CBX3	0.163648441823227	0.0300973784246741	5.4094357675297e-08	116.608234623619	0.200763455276996	0.0619044664069567	3.2431174506406	0.00118229462315903	0.00743971896358634	0.345668801383558	0.349307236054794
LINC02981	0.548766107045852	0.347478639826204	0.114271820315437	10.7909533938553	0.731626746762588	0.558073731960797	1.31098581578461	0.189862555799045	0.348953875168525	1.78356166202705	1.72241170361961
SKAP2	0.307475866045724	0.143717121176555	0.0323990885700872	53.9224789149029	0.373052493094681	0.22781025757077	1.63755792681456	0.101513945799061	0.224198191239276	0.882669425166217	0.794941453628729
HIBADH	-0.0763650048260779	0.0482893211459472	0.113785318656504	458.514402916918	-0.131618210955472	0.0809419150082824	-1.62608224604032	0.103932160292337	0.228228447209239	-0.550456337918926	-0.51041457587016
ENSG00000286478	0.555366875302133	0.115363909739145	1.47906618894835e-06	9.47164675916066	0.767248720451338	0.225215145263403	3.40673678741274	0.00065744495377754	0.00473353940082939	1.8082065911164	1.81454972107155
JAZF1	-0.17646848730542	0.0419520706720198	2.59435333972127e-05	706.50018528898	-0.296544730937328	0.0759494091940212	-3.9045034593985	9.44190416626962e-05	0.00100280238120633	-0.924207260768414	-0.93700527264496
JAZF1-AS1	-0.773607050254593	0.23485326778044	0.000987719206439008	9.26539282577912	-1.18636337297595	0.388259111344107	-3.05559699260862	0.00224612940362908	0.012386176120034	-3.15371100472984	-3.23856571636392
CREB5	-0.159291262466277	0.0374138473783804	2.06681012166574e-05	3379.46002019629	-0.247996433442185	0.0681009854132345	-3.64159831076381	0.000270950616589387	0.00233960933937764	-0.860073591523215	-0.811432671840908
CPVL	-0.0099207199705987	0.215416423833143	0.963267461404901	9.40132934382116	-0.04430512890119	0.357809391941328	-0.123823269872287	0.901455206906189	0.94450707219446	-0.302376928814108	-0.284574920033189
CHN2	0.00618690615579772	0.0461704662441821	0.893401483815169	2262.91377995566	-0.011494744303611	0.0725437130549542	-0.158452660052062	0.874100121127052	0.927625450927354	-0.242236762053201	-0.199709218456084
CHN2-AS1	0.618195651258276	0.156285760209134	7.63597717053305e-05	4.79881091414962	0.798095371490871	0.279752040870902	2.85286702111735	0.00433267479596843	0.0208033352084129	2.04278697147388	1.89433612753651
PRR15-DT	0.120252130881298	0.134056483007327	0.369705122397049	9.53364413458712	0.0671093989161544	0.25579646873914	0.262354673021669	0.793048014700076	0.87797913005763	0.18364235773654	0.00360433129440431
ENSG00000288973	-0.0597186205852756	0.0937285650156202	0.524030857590438	12.6717210448195	-0.0818933974478612	0.178272825890268	-0.459371174708752	0.645967644340718	0.775705449702897	-0.488304639316522	-0.381798857527576
DPY19L2P3	-0.14320030938364	0.0921411252697083	0.120150764401564	20.644314082657	-0.233738237389191	0.157412645302293	-1.48487586203969	0.137576711251619	0.279202488192852	-0.799995675998101	-0.774553134276739
SCRN1	0.165140092826311	0.0513889398608781	0.00131112386224156	147.758602072018	0.205835743527011	0.0877282649124759	2.34628763868028	0.0189614680433977	0.0651554433746888	0.351238097527547	0.36242696342826
FKBP14-AS1	-0.192894382029436	0.117858387720533	0.101701046649191	19.4041042149104	-0.342686647490774	0.201221400636543	-1.70303281065891	0.0885619283737541	0.203685521760152	-0.985535729665553	-1.0563536487292
FKBP14	-0.160218391952088	0.0725779493563563	0.0272766771547843	39.9720546733246	-0.263793340997195	0.127701396385917	-2.06570443599539	0.0388563961835544	0.110762059975693	-0.863535164410994	-0.852292163701404
PLEKHA8	0.0977670615477094	0.04096574356441	0.017006993905674	96.1306046406431	0.103409343593082	0.0745631473009146	1.38686934948914	0.16548160559129	0.318011987322939	0.099691078464136	0.0974959546326091
MTURN	0.102657465741056	0.0439937225679687	0.0196241656636283	510.85281235349	0.12078538113067	0.0714110258099997	1.69141081171469	0.0907583687860371	0.207152390856386	0.117950114364784	0.142439945211931
ENSG00000230751	-0.00758344990470759	0.16861567164881	0.964127424640458	13.2623392336286	-0.0459874377258841	0.277822295546071	-0.165528247599761	0.868528218121871	0.924109005500417	-0.293650390811242	-0.288926295990164
ZNRF2	-0.00125703910075299	0.0387425682792012	0.974116425803701	154.111132914523	-0.0378878934606717	0.0724788224870186	-0.5227443294551	0.601152185108891	0.744040735913214	-0.270029815205483	-0.267976419450991
LINC01176	0.137985143189483	0.066327549172516	0.0374925763928042	31.1180313857201	0.15341798867234	0.129258255127803	1.18691056536892	0.235262899412809	0.404592585187305	0.249851140397554	0.226845817538049
GGCT	0.34457152368621	0.0931648852528155	0.000216866387376794	20.881347306309	0.437957222052305	0.168876523824007	2.5933576327561	0.00950438801822778	0.03837480695806	1.02117146259235	0.962820782878254
GARS1-DT	-0.110548222321099	0.0362701722102031	0.00230438895247532	408.598166925467	-0.187059161500542	0.0633410150673493	-2.95320751177804	0.00314490477621081	0.0160859695341533	-0.678084356128635	-0.653815368692809
GARS1	0.239928152007899	0.0542256596483962	9.66104252761658e-06	133.253814574751	0.305385579748646	0.0923922254739512	3.30531685087233	0.000948690843836415	0.00628278793003087	0.63047020259451	0.619917596240235
ITPRID1	0.742221958260561	0.175199496431924	2.27092700124531e-05	8.49987928723487	1.0310001650913	0.31442061565571	3.27904759979302	0.00104158065628871	0.00676522250784346	2.50585724187415	2.49675603062504
PDE1C	-0.0129588367058448	0.0464344371835262	0.780184852971535	5354.92315058657	-0.0376202537003274	0.0810890389750407	-0.463937594721119	0.642692456874509	0.773176919584914	-0.313720179871903	-0.267284155818299
LSM5	0.263873183061314	0.0507031604806822	1.94755581141316e-07	39.2845009423756	0.330787650277166	0.100857588428049	3.27974974845988	0.00103899203303121	0.00675436524209303	0.719872461459185	0.685621322769333
AVL9	-0.0176957952782006	0.019807165837263	0.371641021071999	400.04433582082	-0.0435075011369415	0.0401044746056281	-1.0848540359842	0.277986308329028	0.452188196554209	-0.331406304211115	-0.28251181590806
LINC00997	0.342449074652048	0.156061242904599	0.028212059035254	5.73163279132362	0.433620746268081	0.303624935677927	1.42814602924461	0.153249831226278	0.300562277166062	1.01324699018069	0.95160427126725
KBTBD2	0.2995469716367	0.0506328400393767	3.29742906855474e-09	110.113912584133	0.39605350676052	0.0915385318350548	4.32663162518465	1.51406858641565e-05	0.000223260704169058	0.853065743764218	0.854434726434803
RP9P	0.182347446151876	0.101174771171622	0.0714979759787603	67.8844265737022	0.227995692587221	0.172174274524728	1.32421462623602	0.185431774631036	0.343640139903106	0.415484255862291	0.419744780545418
FKBP9	0.0978438202286841	0.0761365062317984	0.198753688330219	18.5482702257311	0.113978338245702	0.174240570485502	0.654143509333759	0.513019352301338	0.674336403921746	0.0999776681725104	0.124833188168892
NT5C3A	0.0775619810427552	0.0291464976697972	0.00778839478082084	171.538873112783	0.0599389821904132	0.0543253453313463	1.10333366175268	0.269882293545185	0.443857995558125	0.0242524693574725	-0.0149423103708425
RP9	-0.0202655282524499	0.0683428062089496	0.766827193015459	48.3212491726454	-0.0775193114137416	0.114407923125177	-0.677569431348959	0.498044733504835	0.661475239093611	-0.341000776319522	-0.370485065123218
BBS9	0.234358177436787	0.0696416995269067	0.00076488472226903	1645.07777662355	0.315697703802196	0.111363761651593	2.83483333465217	0.00458495982712727	0.0217663690665201	0.60967389177055	0.646590421118344
BMPER	1.1427997348266	0.39714837282804	0.00400822981739698	21.1089542399253	1.60370104127648	0.578859922961431	2.77044752566733	0.00559793194143607	0.0254830455591146	4.00147267858433	3.97807550454744
DPY19L1	0.258578527887697	0.10648457388668	0.0151689890905085	141.500761150406	0.318212536450854	0.189485518370038	1.67935016453041	0.0930838196980055	0.210716441273847	0.700104095681125	0.653095161605084
ENSG00000287249	0.347280055840445	0.149369846096328	0.0200736915836037	7.9876837498194	0.512784730325975	0.270816387889852	1.89347747498404	0.058294400950065	0.150444082059462	1.03128416164278	1.15636587735972
ENSG00000287032	0.146037387874101	0.154425023412004	0.344309408907524	4.943475369305	0.191383921830586	0.260807591187736	0.733812696781603	0.463062901188878	0.632923175380998	0.279915368008287	0.325046603448427
HERPUD2	0.0457553957027693	0.0410437855688701	0.264938396878292	137.110089917635	0.0255869225519289	0.0722127782471201	0.354326798843934	0.723093986260728	0.8310108840386	-0.0945020467600259	-0.103795631585907
HERPUD2-AS1	0.164648869150535	0.104218249032776	0.114141950784742	16.157752898693	0.203613083666643	0.179362916777718	1.13520167560041	0.256290827619039	0.428538045590926	0.349404042431763	0.356677942478616
LINC03013	0.105895522878503	0.0907604967934058	0.243308169832311	211.553020494963	0.13234043409007	0.149200125386679	0.886999483057306	0.375079178798994	0.551536372817727	0.130039872017423	0.172327667900569
SEPTIN7-DT	-0.0197771098793205	0.0480351315534318	0.680543359001224	93.2274254846617	-0.0833963821027512	0.0895448754629942	-0.931336178330116	0.351679693209271	0.528084179981713	-0.339177195229509	-0.38568640254606
SEPTIN7	-0.0566842843484972	0.0300830483453489	0.0595298166462125	4878.52887733169	-0.102570309205797	0.0573128595127996	-1.78965610995017	0.0735092122546206	0.177985569645433	-0.476975503300045	-0.435280724451946
EEPD1	0.00046672947803628	0.058756513550982	0.993662109852007	529.55560755056	-0.0298233607264031	0.0909974598004201	-0.327738387333153	0.743109476106105	0.845962831090961	-0.263593874305681	-0.247117101988564
MATCAP2	-0.00540210730903074	0.0522785428964361	0.917698554482532	45.2997232826133	-0.0661477783268749	0.0983830818054341	-0.672349118496726	0.501361466799807	0.664407679689453	-0.285506030715144	-0.341072025768129
ANLN	0.366106009620577	0.0427390836112795	1.0707620584659e-17	1979.65748951724	0.505145210505981	0.0726007413215623	6.95785196281396	3.4549997559102e-12	6.52507710311707e-10	1.10157360037732	1.1366058770675
AOAH	0.0462576638868489	0.0859846903230875	0.590593905857898	191.675026777733	-0.00502819580980985	0.142974664489018	-0.0351684393020281	0.971945428444315	0.983360446869039	-0.0926267553848591	-0.18298316719397
ELMO1	0.00349525130374444	0.0266149460652516	0.895516922682185	9117.42875312875	-0.0221455703630817	0.0523306028598386	-0.423185844474141	0.672159673855044	0.794337873174644	-0.252286447239277	-0.227258113020989
ELMO1-AS1	0.552790950318241	0.0837888661237184	4.1835380074402e-11	199.644806283225	0.774650183788537	0.143780965002462	5.38771028400925	7.13609600562786e-08	2.73754766299229e-06	1.79858900023868	1.8336939763588
GPR141	0.214834695291831	0.148666553112698	0.148436109850046	186.911017209087	0.27646735437307	0.222801492879268	1.24086850047671	0.21465433087026	0.38014822650274	0.536780129354054	0.545119159252569
NME8	0.00124840024890975	0.191630278426709	0.994802114536056	43.299798381097	-0.0167861014217733	0.284883919950893	-0.0589226005618947	0.953013756678263	0.973635179251508	-0.260675392703018	-0.213395578419112
EPDR1	-0.814174539642415	0.363235890768351	0.0249970384196585	7.05142375132086	-1.25237523687351	0.554171345257456	-2.2599061600554	0.0238270755243082	0.0773972766369536	-3.30517563134276	-3.40930870553609
STARD3NL	-0.0282285666917183	0.0622368730029699	0.650140799956532	72.3716606971334	-0.0861391743058746	0.105041515333455	-0.820048854326077	0.41218825721108	0.587683431763107	-0.370731939428425	-0.392780771827408
YAE1-DT	0.160721844657999	0.125327481071683	0.199697096590252	6.32410189668274	0.183571964648299	0.258179691566956	0.711024029559242	0.477069345291113	0.644534298200629	0.33474192487316	0.304840585289956
YAE1	0.0466645361253052	0.0488623341850629	0.339567275271993	169.613121897131	0.0398055285356299	0.0804091204143451	0.49503748244619	0.620573662481936	0.758911292446923	-0.0911076386584627	-0.0670184957170321
ENSG00000287584	0.0304158756531257	0.115833354349769	0.792871964702344	12.6405647902218	-0.00656604524143834	0.204915492858697	-0.0320426979426395	0.974438000331053	0.984664987163996	-0.15177437767824	-0.186960891702104
RALA	0.0743130407693951	0.0299078916873078	0.0129649664670718	150.837487378222	0.0476640198720709	0.0566020000664176	0.842090735594877	0.399737166566048	0.575951506326726	0.0121220779327604	-0.0466921146402963
LINC00265	-0.032057902312719	0.0587348859091091	0.585198722916997	32.4833346602641	-0.122874187409816	0.107205144741119	-1.14615942832347	0.251729191714591	0.423702604811354	-0.385029321365609	-0.487797721422693
CDK13	0.00573060369088818	0.0187246991110091	0.759570255311967	981.31786582474	-0.0353436731626184	0.0347485491969737	-1.01712658454519	0.309093215091582	0.484388526756818	-0.2439404337251	-0.261395666338547
ENSG00000289269	0.01032642561458	0.0712507757049739	0.884765578194253	20.0709655598954	-0.00667352954465997	0.147358004274669	-0.0452878659527772	0.963877859082891	0.979773995456119	-0.226781263607455	-0.187238905230849
MPLKIP	0.223323633882473	0.0367056220169771	1.17088555031286e-09	77.9779673055439	0.280511504917154	0.0687998100572679	4.07721336270639	4.55786651093134e-05	0.00054765033909078	0.568474817227877	0.555579557002142
SUGCT	0.0232047088518717	0.0896695898120243	0.7958048833476	97.7226414689481	-0.0510436122529618	0.149596346599912	-0.341208949370104	0.732946286507358	0.838409050049688	-0.178698318584556	-0.30200434441293
GLI3	-0.339091136525469	0.290179637008368	0.2425825914301	8.9819526061984	-0.694279035445073	0.522510504514928	-1.32873699082778	0.183934756441361	0.341855021087269	-1.53138259290299	-1.96576495368271
C7orf25	0.406611967342719	0.0883985593244615	4.2298233188479e-06	15.6379722220399	0.554382534956404	0.163662995006472	3.38734198854469	0.00070573356501378	0.00500537368619066	1.25280848955989	1.26396068056995
MRPL32	0.18244740898312	0.0772271688727052	0.0181532686354232	34.38913741254	0.231122317347169	0.132432242511185	1.74521183787738	0.0809480013836772	0.190760679632531	0.415857481643281	0.427831951941783
STK17A	0.677342548488676	0.0875897936577752	1.04940751502772e-14	27.3636607956467	0.948786723357625	0.157602305913606	6.02013224272065	1.74274629440753e-09	1.24021235086557e-07	2.26362052167637	2.28410684966081
COA1	0.0288490315377235	0.0233057172532877	0.215770898164046	305.665765863467	-0.00609594673107889	0.0457749482338956	-0.133172116327265	0.894057262348815	0.940269688845605	-0.15762441825214	-0.185744958381562
BLVRA	-0.355435462997076	0.163755611281871	0.0299671824134747	10.0408225213765	-0.568533163674778	0.287229797250372	-1.9793669358726	0.0477747083430286	0.129416923244052	-1.59240651485672	-1.64051696408743
MRPS24	0.300377994532958	0.0977644250626286	0.00212297125207434	36.622127370416	0.403367435044936	0.162856633602706	2.47682532864435	0.0132556756839936	0.0497248175454314	0.856168488710677	0.873352567927811
URGCP	-0.130887724936418	0.0411368705457213	0.00146382136294539	246.948867296521	-0.218917499587928	0.0689271865423662	-3.17606898771894	0.00149285444940153	0.0090091105670356	-0.754024849750762	-0.73621855433136
UBE2D4	-0.257777160669319	0.0659950569308527	9.38337573723988e-05	47.8436700586697	-0.414240805390301	0.115450600102407	-3.58803509919273	0.000333179445341381	0.00276978917004734	-1.22778502802238	-1.2414320586711
SPDYE1	0.345862819489611	0.119088927844689	0.00368145916413165	23.0126500525431	0.477425211150498	0.214260299953093	2.2282485894728	0.0258639425368776	0.0823253538268679	1.02599270343472	1.06490671163944
ENSG00000228434	-0.203187418306784	0.0738465779071693	0.00593265537540844	98.1831277713371	-0.32293116912374	0.120133203901169	-2.68810918744338	0.00718578957015027	0.0308649795813434	-1.02396627885625	-1.00525511537847
ENSG00000290872	-0.0245524252617215	0.112760070653344	0.827631367749878	11.063432609794	-0.0956730953596022	0.20035921018399	-0.477507848387631	0.633000533458786	0.766717579581912	-0.357006530302223	-0.417440735705583
ENSG00000290758	0.192216158361443	0.0779773416241506	0.0137003388973347	17.1318944476298	0.253511274888077	0.155578999050781	1.62946976413784	0.103213610587059	0.227122581677897	0.452330529381526	0.485742110953737
LINC00957	0.177504776550337	0.066677194972408	0.00776429861570401	24.7082725075146	0.154584723624536	0.126204248046564	1.22487733984596	0.220621439406895	0.387132152936625	0.397403444008378	0.229863635874745
DBNL	-0.122426581561716	0.0412716392722277	0.00301346533905546	77.4795783365755	-0.219831716465603	0.0753447448701497	-2.91767815850282	0.00352648128583639	0.0175680067032993	-0.722433939361514	-0.73858322203243
POLM	-0.0979052478585365	0.0493283157148436	0.0471703223822395	40.9220133235146	-0.201422812007719	0.0977728056028113	-2.06011079221733	0.0393879503855818	0.11183961008674	-0.630879970667617	-0.69096766947961
POLD2	-0.0576034606211764	0.0642061198796521	0.369631068863703	63.2193654983102	-0.122374572140619	0.106161880622104	-1.15271669476378	0.249026686745866	0.420754458765097	-0.480407381708931	-0.486505441528414
YKT6	0.0122803541717012	0.0519406351314173	0.813098574057302	41.5256987680829	-0.0119461283260769	0.100004163302134	-0.119456309933669	0.904913851740868	0.946422241426722	-0.219485986926579	-0.200876745817227
DDX56	-0.0767155491625416	0.0607424327347254	0.206601861211674	54.5055990261373	-0.155152957894475	0.104883589263597	-1.47928726489841	0.139063555055949	0.281239048535034	-0.551765146224172	-0.571288376495022
TMED4	0.080279260438591	0.0302260587396567	0.00790825483197877	138.412338722051	0.0856977688006608	0.0596571041748559	1.43650567666642	0.150858502206658	0.297376769169848	0.0343978275076557	0.0516840801535427
OGDH	0.0283962168218348	0.0311947966332783	0.362671189870528	218.717238187865	-0.011037178764245	0.0588843033770151	-0.187438385635268	0.851316928507553	0.914670778593436	-0.159315067905394	-0.198525702292161
ZMIZ2	-0.122590594955939	0.0320401278007481	0.000130158706170405	108.287740366052	-0.225528139283842	0.0667087410741461	-3.38078841921435	0.000722781751191769	0.00509683962508662	-0.723046307242552	-0.753317304697992
PPIA	0.30163968604111	0.0465814573040892	9.44788820024927e-11	150.383090688949	0.404941288224061	0.0798652763373307	5.07030472809851	3.9717924530703e-07	1.12822895298734e-05	0.860879197607546	0.877423417930455
H2AZ2	0.0653547481468152	0.030575596459999	0.0325589116587996	179.332424970965	0.0617311114135987	0.0566674200147587	1.08935807201953	0.275996013254811	0.450226734389086	-0.021325011538237	-0.0103068784578106
PURB	0.234155778120266	0.023563859848711	2.87142420799467e-23	203.351469922747	0.283716121361341	0.0496985048837664	5.70874560562513	1.1381185340255e-08	5.92424880732494e-07	0.608918204461176	0.563868457792457
SNHG15	0.207447317986794	0.0635877031073432	0.00110480525353	26.4742888763111	0.257683478932646	0.116931240123466	2.20371800265319	0.0275441822809652	0.0862387564677788	0.509198280882754	0.496533725490047
CCM2	-0.215440162886132	0.0238851633821683	1.88377829267679e-19	232.820077842595	-0.366160633989354	0.0555876218923847	-6.58708938292459	4.48532285668397e-11	5.55169234251900e-09	-1.06971368424662	-1.11707028943449
NACAD	0.0948608200311176	0.0536059454267386	0.0767946105187838	201.166106194271	0.103206300116713	0.100759282714627	1.02428577631916	0.30570031419495	0.480861861015035	0.0888402027308784	0.0969707725207856
TBRG4	0.0655508780227862	0.049201363349616	0.182762283867574	44.6923590783683	0.0592334097702167	0.0906955316779286	0.653101742438228	0.51369068902954	0.674917725659486	-0.0205927320977325	-0.0167673087421768
ENSG00000291207	-0.0704133984459054	0.0288086046090832	0.0145182044839428	161.51268665744	-0.145787531422915	0.0573551385533695	-2.54183905923719	0.011027093574718	0.0430304941587208	-0.528235149185703	-0.54706423228501
ENSG00000291208	-0.180264772719343	0.0646042065535545	0.00526600913460407	27.8565443623599	-0.306336603703588	0.129174331856151	-2.37149748949137	0.0177161670445499	0.0620929947021805	-0.938381244946701	-0.962332441535378
TNS3	0.557337887234069	0.357367665207455	0.118862855555742	28.9484431308901	0.789476925048346	0.539889098854486	1.46229462073493	0.14366049198866	0.288083679211129	1.81556565106379	1.87204408455011
PKD1L1	0.0124220483962792	0.104531094880599	0.905405353543755	30.0474437977437	0.00492081933466148	0.165030907765183	0.0298175620633631	0.976212552492834	0.985309154557858	-0.218956950914176	-0.157249541678983
HUS1	0.0409893965505264	0.0438766080658503	0.350202272076562	54.5656860497309	0.00904463773099791	0.0834071709963105	0.108439569679183	0.913647014118246	0.951295883868807	-0.112296598331379	-0.14658307904302
UPP1	0.0872172837389875	0.145148264522356	0.547917186629331	14.1653637701625	0.101412238794568	0.245126569216061	0.413713777004646	0.679083736208723	0.798689223001253	0.0603019473948892	0.0923303431371119
FIGNL1	0.0268606375108311	0.0701580889868469	0.701824505779598	34.8404915744321	-0.0191343878673808	0.123691836589667	-0.154694023429023	0.877062541888359	0.929563875426823	-0.165048376781184	-0.219469538817772
ENSG00000290114	0.332727782093609	0.134045853066028	0.0130576246165424	6.02795100277915	0.386581632313477	0.247413624698049	1.56249128472724	0.118172297402415	0.25040220268052	0.976951129387272	0.829935249209601
GRB10	0.00590912030144776	0.0418561503095951	0.887730217917954	708.316669568393	-0.0118013449765912	0.0718651154987977	-0.164215209210769	0.869561728422226	0.924674353669806	-0.243273915974787	-0.200502256438894
ENSG00000286658	0.446814872441154	0.137255560666182	0.00113252752515304	12.9189472134935	0.620150274441335	0.238312782016169	2.60225351403627	0.00926133627034631	0.0376512139687037	1.40291188765966	1.43407222973298
ENSG00000228204	0.477462316379726	0.180070702323257	0.00801287229386657	20.036217627591	0.663048753494467	0.295023724181548	2.24744215175878	0.0246117836889155	0.079195322306993	1.51733858063094	1.54503129242264
COBL	-0.119642979237504	0.0302051443192684	7.46323662542108e-05	2605.51061919518	-0.196867022389726	0.0563022551516945	-3.4966098934991	0.000471210363997408	0.00363614451128644	-0.712040954904305	-0.679183891663205
LINC01445	0.083135087252777	0.0851939591974631	0.329147167667328	356.088118049634	0.0981848750494525	0.136316355790208	0.72027215281899	0.471357446799966	0.639584947506048	0.0450604726111427	0.0839826053146816
SEC61G	0.318313400653183	0.0667258542186313	1.83800458314163e-06	39.4774398867592	0.422704496911705	0.122563037673388	3.44887418699713	0.00056292892030022	0.0041839081356925	0.923132938129284	0.92336884606325
SEC61G-DT	-0.620696129946362	0.210818446483577	0.00323768553250199	5.67965906287847	-0.913854388877927	0.379573941261563	-2.40757936606663	0.0160586713180086	0.0577680798987998	-2.58279582612195	-2.5337075927792
LANCL2	-0.166890341829693	0.0366791640314666	5.36449043656466e-06	304.947699558149	-0.267724350696284	0.068158880401131	-3.92794525263126	8.56747070235161e-05	0.000921894893472181	-0.88844586044472	-0.862459916993886
VOPP1	0.221044973612577	0.135224288775354	0.102121524542567	70.2596436019188	0.277515445975275	0.212108033989881	1.30836838546396	0.190748390282056	0.349796406976841	0.559967107429571	0.54783010062766
ZNF713	-0.258922655800848	0.0574554930798793	6.59085155593714e-06	178.553178405731	-0.401600095808457	0.0917679004997522	-4.37625894916864	1.20733572246364e-05	0.000186038310958283	-1.23206190083364	-1.20873623080279
NIPSNAP2	-0.131439580046002	0.0350685281777463	0.000178194821474802	267.258496233411	-0.24001793207206	0.0602433164184659	-3.98414208150216	6.77243458692897e-05	0.000759819222012536	-0.756085281130146	-0.790795878806804
MRPS17	0.0576714247720868	0.0920380063277151	0.530918547502356	13.1380543906837	0.052232350645153	0.166656396849772	0.313413416061289	0.753966592769464	0.853441054102273	-0.0500118177384947	-0.0348758984987002
PSPH	0.0297284799148029	0.0517325211243965	0.56552297351037	91.0178047850851	0.0169724755790233	0.0962503163042456	0.176336829121408	0.8600293298833	0.919778831933806	-0.154340869724248	-0.126077329744006
CCT6A	0.238242020185066	0.0351196052062511	1.17109781902331e-11	98.3604243638382	0.30001110213094	0.0745346821397618	4.0251208366111	5.69460664173722e-05	0.000657761579246563	0.62417478400146	0.606016240945829
SUMF2	-0.00515275783810432	0.0344406553266873	0.881070224359724	91.5521743813719	-0.0542473666839689	0.074451941289861	-0.728622595249325	0.466232553060596	0.635575210406209	-0.284575048170256	-0.310291015563022
PHKG1	0.10608122743566	0.0785473270338785	0.176843156907675	26.8248696691691	0.111649226530537	0.139207588605218	0.802034053238044	0.422533260226218	0.598091424655752	0.130733227012631	0.118808824170015
CHCHD2	0.235321335664321	0.0451136768034943	1.82644639878229e-07	129.04125434765	0.314323334160415	0.0766311440067325	4.10177008623021	4.10001562276911e-05	0.000502055944630189	0.613269983209877	0.643035545267097
ENSG00000291184	0.435305723761725	0.228734869791554	0.0570272737749099	15.3512661188386	0.593621472791572	0.361737102256815	1.64103009917443	0.10079116732151	0.223103634231881	1.35994080579909	1.36545415677772
LINC02848	0.383680692889387	0.0767528117949413	5.76541569079863e-07	18.6700166514968	0.45185348180671	0.151594117699021	2.98067951887046	0.00287609608998975	0.0149974412395182	1.16719123852353	0.998764154095011
ZNF727	0.00236348707777802	0.0582236223235819	0.967620151464108	124.383686332694	-0.0343425395709424	0.100204336431049	-0.342725083505479	0.731805290461101	0.837559143328605	-0.256512053715957	-0.258806184207446
ZNF680	0.183980413083653	0.0490514422614508	0.000176296155250592	185.589492593749	0.230233265424996	0.0814005181582387	2.82840048975405	0.00467812423323813	0.0220947252580413	0.421581175595931	0.425532374657364
ZNF107	0.0619364384504924	0.0373642071605744	0.0973899666617033	79.7090045098499	0.0340213928642342	0.0698788183721917	0.486862738334067	0.62635560639706	0.762801292810441	-0.0340877683569088	-0.081979452066394
ZNF138	0.0914422176619627	0.043298412199026	0.0346944311303939	183.513915670574	0.0977024562108562	0.0747600691518056	1.30688022789899	0.191253392160708	0.350242879154574	0.0760763531755868	0.0827348048486514
ENSG00000287580	0.558460902125983	0.0970760529188328	8.77677591327191e-09	18.2203717046852	0.805965618010298	0.189691404845604	4.2488251835464	2.14894531782124e-05	0.000296961664885785	1.81975859062824	1.91469291398227
ZNF273	-0.111268800210895	0.206613458356516	0.590207008926051	14.2087436512339	-0.208010212530844	0.323731790677691	-0.642538726565595	0.520523452864401	0.681645567085563	-0.680774738567149	-0.708006310562946
ZNF117	0.100656237841773	0.14245634448143	0.479829991342095	22.5254190995057	0.121305234328441	0.243102955493832	0.498987081757296	0.617788484754771	0.757187966463311	0.110478238705081	0.143784571521163
ERV3-1	0.0315677414671252	0.0509370617312874	0.535428888103185	36.5050267652311	0.016846018760525	0.0949128108988368	0.177489409501109	0.859123983165377	0.919482374019846	-0.147473718996661	-0.126404416632888
CCT6P3	0.0462926966962152	0.0669001378119044	0.488957968243078	59.940749298631	0.022828334284275	0.112326158285537	0.20323257407455	0.838953253640259	0.907454319654501	-0.0924959552917317	-0.11093085817859
INTS4P1	-0.27539033999178	0.337545439795315	0.414579335108895	21.115255852989	-0.439562288383117	0.535063921353856	-0.821513600227251	0.411353780557004	0.586948134578189	-1.29354639678836	-1.30692734150654
ZNF92	0.176347782238728	0.0511397374715981	0.000564019852543147	41.3212111134205	0.195027141069608	0.109821764459691	1.77585146286	0.0757574028042534	0.182111994241099	0.393083637334472	0.334469972315052
LINC03006	-0.088121865015656	0.0389407492274979	0.0236373522847534	182.936855584154	-0.156036138535535	0.0649553320714439	-2.40220677132266	0.016296493991804	0.0584277525020995	-0.594352286759407	-0.573572767417046
ENSG00000291124	0.219637713100669	0.0584578187710952	0.000171825209512284	29.6770069528934	0.251762126898372	0.115213292228354	2.18518299433174	0.0288754318868825	0.0891343543719137	0.554712895468224	0.481217852151862
VKORC1L1	-0.103976504316638	0.0350378999413855	0.00300189464992873	176.255676218097	-0.169949671101661	0.0617440559852596	-2.75248634690007	0.00591446125598028	0.026584284444864	-0.653547890382995	-0.60956081562564
GUSB	-0.00672327261213399	0.0405027316645863	0.868160463969916	75.857319163506	-0.044294007109846	0.0759074885079995	-0.583526184049393	0.559539135623407	0.712635166066008	-0.290438793682441	-0.284546152963348
ASL	0.0230821180532578	0.0629532975178726	0.713876652464673	49.9928826457941	-0.0166055682807583	0.105315453651403	-0.157674564415999	0.874713244399168	0.928075540423808	-0.179156029175437	-0.212928620416088
CRCP	-0.082932215377202	0.0403747223787109	0.0399696137307945	103.713817128953	-0.168496634983007	0.072304393727216	-2.33037892024511	0.0197861328962697	0.0673917973861152	-0.574975974431432	-0.605802464995531
ENSG00000234185	0.466299989788082	0.0881619206542748	1.22898527834967e-07	14.2845947015244	0.606599931115131	0.193261562556161	3.13875104336308	0.00169669530597575	0.0099419325983806	1.47566240951836	1.39902358866725
TPST1	0.0135237726493007	0.0587075864072315	0.817813456273606	207.045991934782	-0.0131153548694602	0.0994405930903206	-0.131891358064887	0.895070224178964	0.940877697374176	-0.214843503049089	-0.203901008779207
LINC00174	-0.208308135787987	0.0348182884670713	2.19439299377771e-09	243.358155447932	-0.343406547214394	0.0626716986545709	-5.47945172361062	4.26645835175124e-08	1.80845930215674e-06	-1.04308522294139	-1.05821570538777
LINC03011	0.108036191431658	0.0745059260205958	0.147048793031864	17.2690617375178	0.0902674291150527	0.141818466698934	0.636499824149708	0.524450695553181	0.684961716126777	0.138032369655271	0.0635037352202662
ENSG00000291136	-0.118756856681447	0.0278887452509289	2.06046440007994e-05	327.365779067555	-0.208052425508018	0.0557761798295593	-3.73013042742949	0.000191380674678033	0.00177869319790669	-0.70873248735771	-0.708115496540725
KCTD7	-0.089446304411825	0.0465609897642065	0.0547245513628605	176.090955909168	-0.152350212369652	0.0856784528684454	-1.77816250491332	0.0753771691192378	0.18148216667297	-0.599297274029741	-0.564038934947064
ENSG00000226824	-0.274895394850326	0.048268580623661	1.23284640338999e-08	424.009473732047	-0.38768671258122	0.0902196276694651	-4.29714378784155	1.7301297368889e-05	0.000248892003458109	-1.29169844705878	-1.1727485688667
ENSG00000289015	0.241998229479117	0.0730083855914065	0.000917535103396633	32.3266399113107	0.302656932641383	0.126868289807571	2.385599530824	0.017051307655689	0.0603224815264061	0.638199138152744	0.612859813957143
RABGEF1	-0.250189498019786	0.0306206354878568	3.06815136153509e-16	979.881555037244	-0.373274189201104	0.0581996111574005	-6.41368871334185	1.42040093645946e-10	1.46321162202687e-08	-1.19945538506396	-1.13546985594847
ENSG00000272831	0.130362402439386	0.0604149237719662	0.0309445694831107	39.1248357876124	0.132905034744152	0.107294403304546	1.23869494261423	0.215458492327444	0.381068441646726	0.221390528244734	0.173788035744692
GTF2IRD1P1	0.0270181970607813	0.160615930401636	0.866413218391669	5.04130493524258	-0.0555722229451086	0.283491461747264	-0.196027854252104	0.844588364392614	0.910526613002227	-0.164460105267155	-0.313717822577614
LINC02604	-0.265276460094844	0.0896037049745927	0.00307087918950554	13.484061429399	-0.428074815881944	0.164237260027049	-2.60644153349516	0.00914884416107043	0.0373639099907758	-1.25578475402185	-1.2772144190548
TMEM248	-0.0296942487443987	0.0282000294441495	0.292347204744242	137.168670161666	-0.09643033992044	0.0579236611825133	-1.66478323282423	0.0959560102881856	0.215378331183188	-0.376204276716054	-0.419399386654334
SBDS	0.30490032894167	0.0648303278842745	2.56302547903576e-06	113.881404382301	0.412422355377652	0.111379339844281	3.70286227189225	0.000213180627860123	0.00193372156958589	0.873053282494338	0.896773572472128
TYW1	-0.120358221999883	0.022008096830272	4.53052933340738e-08	260.303930961016	-0.211516909654638	0.0451608398691845	-4.68363542988416	2.8183109330679e-06	5.69499840260949e-05	-0.714711417868026	-0.717076558147034
PMS2P4	-0.148512104403127	0.0507388432292356	0.00342259502326135	321.9393129128	-0.235549600413985	0.083562432163261	-2.81884567401984	0.00481966844074273	0.0226301018209091	-0.819828035885585	-0.77923831538008
SPDYE21	0.0727715112859667	0.10066113689707	0.469719500154946	18.7497768368642	0.232152704742275	0.214707076132447	1.08125316093013	0.279584516452377	0.454121375589428	0.00636655322211984	0.430497100499303
STAG3L4	0.0155868984135478	0.0295983647791128	0.598462016503087	273.139160718324	-0.0134645098642223	0.0578642244861791	-0.232691442489449	0.816001014743444	0.892192603591306	-0.207140522700718	-0.204804115644703
ENSG00000273448	0.219417593061075	0.0783464531812151	0.00510066594859159	53.2501534989854	0.314838847121458	0.14512714290212	2.16940016061501	0.0300523167951947	0.0918847402885041	0.553891045259837	0.64436894533685
CT66	0.0394574327523178	0.119324129402078	0.740890454873043	6.71674537809886	0.00684122037476782	0.232455526287844	0.0294302333182498	0.976521460541804	0.985418388494404	-0.118016408163875	-0.152282328292827
AUTS2	-0.273607747146967	0.0366333781035445	8.09231753780439e-14	5139.29238774131	-0.423805679777606	0.0623296837405793	-6.7994197041255	1.05041389787201e-11	1.66383302468307e-09	-1.28689082692893	-1.26617208489546
CALN1	0.119076209926046	0.194903247980133	0.541232442354828	432.460138772651	0.144759017330741	0.319167516292347	0.453551849550211	0.650151416529872	0.778585522876315	0.179251885683642	0.204448954872347
TYW1B	-0.144586774784877	0.0283890078491074	3.52339666420672e-07	241.780401713676	-0.242623792961872	0.0574298549011464	-4.22469799687808	2.39261415748259e-05	0.000325744909000702	-0.805172246386831	-0.797536068394297
SBDSP1	0.114125249367631	0.0651855494262558	0.0799846241267457	28.1978260679864	0.142656551338059	0.122719261802098	1.16246259342818	0.245047610681846	0.416306810397218	0.160766753779454	0.199010821375914
POM121	-0.0756756791174519	0.0282333806735813	0.00735425932031078	177.74622386142	-0.143879267204246	0.0571738739534842	-2.5165212229856	0.0118519761953663	0.0456209723893235	-0.547882640047865	-0.542128411394823
NSUN5P2	-0.0410057952872636	0.0725386216192337	0.571872424199755	43.8267172305498	-0.0935273690684389	0.126067610173396	-0.741882621077686	0.45815845622904	0.628021134478302	-0.4184375822369	-0.411890707282403
ENSG00000285886	0.126938142207572	0.112391409111335	0.258716809692371	9.42796183034319	0.131697080267167	0.21161967617618	0.622329088895898	0.533725497514478	0.691739424941561	0.208605554235651	0.170663601044524
ENSG00000290832	-0.0781427273146517	0.0743949145365647	0.293544691331013	59.2857729726642	-0.136265047147325	0.124271519145417	-1.09651067343816	0.272855354992177	0.446553964491696	-0.557093723594413	-0.522433850205778
SPDYE10	0.154729781888671	0.110361238303576	0.16090624792265	10.9608583923902	0.228676738766194	0.235820826865401	0.969705440379598	0.332193337907951	0.508895596996883	0.312369686322211	0.421506340566547
ENSG00000290839	0.176877317118509	0.131798392695434	0.179586465058248	7.07477289706924	0.232609945948972	0.24007801107047	0.96889317314735	0.332598491997359	0.509092725022141	0.395060732886969	0.43167977776055
NSUN5	0.0911039391074217	0.0570063161787988	0.110012350303386	30.6483172169527	0.100138630646913	0.103297112893367	0.969423325028311	0.332334019220201	0.508945054817376	0.0748133409525507	0.0890360919324794
FZD9	1.99669983242089	0.282434036788135	1.55364413298077e-12	6.32115057430932	2.84304231707869	0.463127502579614	6.13878964484505	8.31525884348251e-10	6.80511544574116e-08	7.18963298622394	7.18369373043615
BAZ1B	-0.0677749255627993	0.0195464599291206	0.000525566212702148	336.636840609134	-0.15225202040961	0.0371415560944058	-4.09923644616877	4.1451539562713e-05	0.000506099660100987	-0.518384026621832	-0.563784956528937
BCL7B	0.134163626578097	0.0601534262068301	0.0257237393184739	37.7135972288104	0.156858198584235	0.11475599376697	1.36688458210523	0.171661485364084	0.326283283333926	0.235582951870898	0.235744092621574
TBL2	0.108758945060507	0.0717013213021954	0.129308800994637	20.9674092299942	0.0629233450679379	0.135560293553466	0.464172387197735	0.642524242841592	0.773176919584914	0.140730875532235	-0.00722310645207817
DNAJC30	0.00620701296522566	0.0574543401726608	0.913968849244847	32.6774991883462	-0.041984744974403	0.109924939650726	-0.381940123031269	0.702505778424969	0.816587439594273	-0.242161690353465	-0.278573130895686
BUD23	0.079938155928807	0.0384237234168879	0.0374854206725583	100.171101695784	0.0836695128970433	0.0754722163005332	1.10861343416587	0.267596980179222	0.441366911933286	0.0331242641693753	0.046437894765911
ABHD11	0.194927050747443	0.120919263865819	0.106952586775072	7.2204236494451	0.275128805241849	0.227520936920737	1.20924609825116	0.226568312260049	0.394372894706697	0.462452040700797	0.541656934944327
ELN	0.375281387085965	0.0732812951249327	3.03746483323552e-07	63.620085170119	0.489562310269716	0.120657175638447	4.05746535735847	4.96081728997286e-05	0.000585559290854089	1.1358312077077	1.09629992584576
LIMK1	-0.443816771606771	0.172530234576593	0.0100996134542333	10.5615453072091	-0.682023992624016	0.310988312579585	-2.19308560815924	0.0283012117313902	0.0879455695744859	-1.92239099529011	-1.93406667218975
EIF4H	0.0822972367576753	0.0373278551875531	0.0274741854527623	176.083016098977	0.081224383996295	0.0686215173949054	1.18365764966785	0.236548609742087	0.405988298975963	0.0419322358305811	0.040113446511081
LAT2	-0.0842191788692648	0.13085017429901	0.519814989293831	9.24135102920253	-0.103398123927373	0.2770854578776	-0.373163300302277	0.709026908686344	0.821186837947836	-0.579781039958812	-0.437421908652741
RFC2	-0.0831984901500927	0.0722720736522613	0.249656345168106	20.8277303329327	-0.134466100886353	0.13646165362804	-0.985376457864664	0.324439189136115	0.50123898218816	-0.575970150054843	-0.517780785683389
ENSG00000287815	0.169273235734798	0.141317318824512	0.230985653039654	15.3744700262498	0.216568491829143	0.233769284519051	0.926419791525237	0.354227862625045	0.530363680909156	0.366669788194599	0.390187753973158
CLIP2	-0.133784276211962	0.0323746881863434	3.59037691386194e-05	840.631484968867	-0.220132556814871	0.0550845426318261	-3.99626730653266	6.43490716253537e-05	0.000729292566237893	-0.764839545558561	-0.739361360649714
GTF2IRD1	0.0498771314072656	0.0876453713648574	0.569302597766532	219.96295659246	0.0509771833574067	0.141765118586148	0.359589043241472	0.719154478470517	0.828616708826686	-0.0791129465495002	-0.0381224514964082
GTF2I	0.0256206968666737	0.0237681533329186	0.281059525504228	586.438377549976	0.00592483292612004	0.0420595186940087	0.140867825169954	0.887974360437318	0.936034280820243	-0.169677875661285	-0.154652610284331
GTF2I-AS1	0.576274342692171	0.045411623537534	6.71699189630569e-37	52.6133736538758	0.831748329358818	0.124262158829911	6.69349653338396	2.17900195955196e-11	3.02819602510942e-09	1.88626766389761	1.98138118703937
GTF2IRD2	0.051133268891889	0.0470448082547667	0.27707849972908	143.605485991124	0.0512624532488779	0.0804565920308131	0.637144228396419	0.524030901713882	0.68483846816423	-0.0744229744079147	-0.0373845866473532
ENSG00000290833	0.0224813042837168	0.0591571766507275	0.703925624999436	150.558891069476	0.00968344993022027	0.0986897311635235	0.0981201368780235	0.921836897764427	0.956375754698766	-0.18139925483817	-0.144930759323884
CASTOR2	-0.130477788682328	0.0437792035867739	0.00287909776390914	123.634759546819	-0.222716590050213	0.0734191239793518	-3.033495606851	0.00241738230944608	0.013116191086722	-0.752494293076	-0.746045091916673
RCC1L	-0.206531249218617	0.050046683514309	3.67890907380221e-05	84.8720815932055	-0.34537183493369	0.0864812592354245	-3.99360321516015	6.50767308285453e-05	0.00073572165912149	-1.03645095829193	-1.06329902041576
GTF2IRD2B	-0.0325057081697662	0.0574028191336467	0.57120771959401	196.851854636993	-0.0707054584133056	0.0951284648768794	-0.743262897228674	0.457322530032137	0.627322673424287	-0.386701269715292	-0.352860693375746
GTF2IP1	0.12834702354338	0.0892331176320996	0.150339320331436	50.3225880052918	0.153916077259891	0.146475217852995	1.0507994424993	0.293350711907142	0.467644546305411	0.213865817778954	0.228134148593857
ENSG00000277675	0.206459074529922	0.145721122812573	0.156538624656768	4.75813596707938	0.364314599644677	0.331126164006566	1.10022897386463	0.271232369546751	0.445100644923424	0.505508530088299	0.772340454980414
ENSG00000290951	-0.0512675036854891	0.131834079280559	0.697365664356378	17.8307345309425	-0.117049028733187	0.222278897870486	-0.526586328502437	0.598480887996605	0.742138732540436	-0.456751164230819	-0.472730657017526
TRIM73	-0.0353208713510737	0.120061687547193	0.768613208479807	7.66394037753223	-0.165449914354422	0.235757265469495	-0.701780766013463	0.482815895499175	0.649115721146148	-0.397212091226449	-0.597921969633297
NSUN5P1	0.182494795425825	0.0604689726212677	0.00254456735409832	51.4479938314516	0.225609359427718	0.105550388455518	2.13745645780163	0.0325608836161996	0.0974233687122627	0.416034405824667	0.413572410417427
POM121C	0.0672027805936564	0.0249142318280197	0.00698905860834461	178.6553946282	0.0578281031760814	0.0530067305468896	1.09095774403454	0.275291476549063	0.449583033140073	-0.0144251133992764	-0.0204022045687565
SPDYE5	0.535636312824713	0.0865286691814	6.00590979291777e-10	20.3195805782422	0.81534856169199	0.182231593732288	4.47424370820023	7.66822416019891e-06	0.000127928210763183	1.73453966413614	1.93896236733284
PMS2P3	-0.0123372783645159	0.0773707300870494	0.87330910001166	25.6827879187197	-0.0363232829421896	0.144715888702532	-0.250997200568995	0.801816273548337	0.882876258007703	-0.31139950133083	-0.263929476052598
HIP1	-0.0395917205388978	0.0521505869049492	0.44774445282153	2561.81608401348	-0.0849358070673308	0.0896512565384497	-0.947402304739627	0.343433817159969	0.519844180084618	-0.413157928331862	-0.389668202249011
RHBDD2	-0.0749659351670788	0.114263710557428	0.511773778515143	46.8396263751743	-0.119393737289278	0.201127093082291	-0.593623342631558	0.552764064933259	0.707328651887755	-0.545232707699173	-0.478795363025914
POR	0.0803059265309448	0.0489767497021311	0.101072868141093	84.3171781065881	0.0728387910541265	0.0853326473676644	0.853586444356908	0.393334172034969	0.570099065734193	0.034497389244962	0.0184236907552264
TMEM120A	0.166914819694788	0.0639629409255507	0.00906600404203593	54.2445613933711	0.205202127575815	0.109142202850322	1.88013547662429	0.0600896165529704	0.153687478184983	0.35786429861936	0.360788084064662
STYXL1	-0.185358314215737	0.0420897438917747	1.06330227006101e-05	156.305568460348	-0.280343087469645	0.0767673609770727	-3.65185260899319	0.000260355306314397	0.00226806269504281	-0.957398723536845	-0.895098911093549
MDH2	0.144023810930811	0.0511735487897986	0.00488654819369194	40.1497478965091	0.15879806268144	0.0949136044003063	1.67308009936801	0.0943115286290476	0.212691844493953	0.27239738539526	0.240761648178837
HSPB1	0.266126087833812	0.32091518956145	0.40695032296805	161.852125607397	0.314801069225871	0.502453658147611	0.626527569500525	0.530968959556939	0.689622971542345	0.728284009358997	0.644271230919526
ENSG00000289059	-0.164380090448478	0.0956448454903064	0.0856779752789599	10.4851608984097	-0.285078648944871	0.187571490593701	-1.5198399716425	0.128551200340536	0.266191696966044	-0.87907347152202	-0.907347677814382
YWHAG	0.0798779211709977	0.0560073379626309	0.153809301838765	220.150044745701	0.100493443338215	0.110131982764065	0.91248192229047	0.361515081668914	0.537525579824632	0.032899368933353	0.0899538327131842
ZP3	0.371081447434281	0.196294843654628	0.0587006198959176	8.34325866744341	0.536202921160569	0.346916490258059	1.54562534851459	0.122195075660144	0.256527812391275	1.12015012167702	1.21693819978812
DTX2	0.0219565322227153	0.0719711154010858	0.760309621831337	29.9691701516177	-0.019295163595459	0.127771367683094	-0.151013203860477	0.879965300176095	0.931166499309968	-0.183358567713478	-0.219885393283584
LINC03009	-0.0495949773492513	0.0406227385364215	0.222136227789953	513.992915206195	-0.108355105317345	0.0679171330966652	-1.59540163692018	0.110622450209932	0.238731220926238	-0.450506543702378	-0.45024338906281
POMZP3	-0.0161060743539836	0.0766490648762539	0.833568183316099	29.6599650528184	-0.0901540964322369	0.136773094558974	-0.659150812686806	0.509798928960005	0.672142488365688	-0.325470849741568	-0.403165568811968
SPDYE17	0.397659353893935	0.147794275981043	0.00713177618113876	6.94361477682897	0.588241493471181	0.302179954736928	1.94665954590963	0.0515755646198884	0.137215033847855	1.21938260411092	1.35153857105401
SPDYE18	0.427331059444141	0.115562954604627	0.0002174585918696	20.7631017602883	0.586438177722309	0.199112589888905	2.94525915236959	0.00322684263252378	0.0164082218915112	1.33016623578124	1.34687420463252
ENSG00000291121	0.109888128205464	0.05722104342046	0.05480554863523	65.84966442752	0.139413760068198	0.108124734235749	1.28937898486971	0.197266363720107	0.357829184085814	0.144946845167266	0.190623179488742
CCDC146	0.0286261918621064	0.0608646886919166	0.638122754888413	301.007630467061	0.00386288476373361	0.101330937460665	0.0381214746506527	0.969590829457979	0.982124906054149	-0.158456422617488	-0.159985942385212
GSAP	-0.305381318834588	0.108850812501466	0.00502380595703787	57.9313374372852	-0.484721734429269	0.179603856415971	-2.69883812130755	0.00695820134784349	0.0301467136571957	-1.40552208176987	-1.42373450846133
PTPN12	-0.0399722722748597	0.0454732741947756	0.379386201533277	298.610631885581	-0.0889283621238812	0.0761127728399308	-1.16837632904141	0.242654998758427	0.413529706930864	-0.414578773630996	-0.399995145688265
APTR	-0.0591437855434958	0.0561171354043825	0.291912902196941	99.5226393794349	-0.124377522675168	0.0898477832688503	-1.38431375989538	0.166262402562682	0.319198677460038	-0.486158409015336	-0.491686173312681
RSBN1L	0.115648935676714	0.0417023462559267	0.00555080392332424	356.861690075372	0.141489246016169	0.0671365245313139	2.10748541131549	0.0350755249465649	0.102621163453396	0.166455658401434	0.195991527749462
TMEM60	0.340359407168829	0.0814974556992488	2.96263724156855e-05	15.6029245303392	0.475034557738183	0.16928122924132	2.80618565842876	0.00501317986196575	0.0233478193318424	1.00544491246113	1.05872316696137
PHTF2	-0.0490396409207471	0.0402554089549391	0.223143244504333	473.489160244283	-0.0913364800077382	0.0690239646708681	-1.32325751560729	0.185749754815433	0.344020483424136	-0.448433114312064	-0.406223863095893
MAGI2	-0.0722912289984921	0.0220914619586198	0.00106653464207057	13589.8255885281	-0.128033581696011	0.0460926345755389	-2.7777449233496	0.00547375696713959	0.0250260440356714	-0.535246302889861	-0.501142752917483
ENSG00000285892	-0.0937066614584445	0.0903972599125608	0.299917868297283	12.8142074957063	-0.180504152954746	0.172947949681948	-1.04369062071388	0.29662855066742	0.470967361487579	-0.615203937198736	-0.636860511079712
ENSG00000281120	0.418649831530531	0.0846863445891479	7.6718926884067e-07	48.0141509224582	0.597815579864433	0.155602108432254	3.84195038157024	0.000122060514978615	0.00123578931006872	1.29775360773058	1.37630242459272
ENSG00000286855	0.00927090780562688	0.0832805511157704	0.911361483627722	14.0308744572941	-0.0312688892207483	0.153040782612645	-0.204317363561134	0.838105502007522	0.906670496443622	-0.230722192987826	-0.250856033772721
MAGI2-AS3	0.00195428229548232	0.0332416038050355	0.953119172068852	606.436807920672	-0.0278638816418369	0.0558635749695617	-0.498784434347767	0.61793125443675	0.757199705573113	-0.258039879334302	-0.242048811284966
GNAI1	-0.0113784880270548	0.0226521355554908	0.615446563200733	1405.57868472181	-0.0441347702685485	0.0463987083903478	-0.951206871907877	0.341499370699771	0.517973988157353	-0.307819718044877	-0.284134278905199
CD36	0.0238206866097151	0.104919283346576	0.820394028179554	25.977933782236	0.0104288684501921	0.190070230691985	0.0548684999866831	0.956243227428957	0.975513780003875	-0.176398475964233	-0.143002697021602
SEMA3C	0.17162185578176	0.0751711652671503	0.0224256001819814	502.827275097056	0.219717767687961	0.127468070163104	1.72370827774216	0.0847605199183745	0.197439471682096	0.375438703003889	0.398333513570201
CACNA2D1	-0.117321158902793	0.0286855329633938	4.31546393612569e-05	1931.17836985692	-0.187823019213485	0.0548576227109897	-3.42382717171333	0.000617458762036962	0.00450286387305271	-0.703372100721654	-0.655791124890399
PCLO	1.0584130907885	0.390040416171151	0.00665567769572341	40.0047075928067	1.36779411451835	0.611816602274185	2.23562765285237	0.0253761716563926	0.0810529888704075	3.68640285979038	3.36789043382126
SEMA3E	-0.0787543759913538	0.217618242948336	0.717432481502778	11.7792324783807	-0.00876021233493198	0.355546087004191	-0.0246387533294065	0.980343107986719	0.987339702549438	-0.559377402960156	-0.192636214684465
SEMA3A	0.659261273925264	0.476123822313074	0.16616181286906	14.7161399759513	0.896483381282134	0.718735656295714	1.24730611794399	0.212285275044763	0.377267992120209	2.19611145119258	2.14882163814911
GRM3	-0.117462660803239	0.0334796896043101	0.000450683244762039	3273.83732992229	-0.195594998867223	0.0566888020073016	-3.45032867059054	0.000559904435396091	0.00416984440739121	-0.703900418663914	-0.675893739170823
GRM3-AS1	0.316821764357131	0.0526339986638747	1.75133145014274e-09	150.231989688157	0.436348768092016	0.0972852744617082	4.48524990556268	7.28285249597724e-06	0.000122599788673452	0.917563696896139	0.958660436223725
ELAPOR2	-0.129364940866342	0.0428385636289489	0.00252921254869541	1061.50584946693	-0.212743117905026	0.0694926283521393	-3.0613767668564	0.00220321664513726	0.0122024568297388	-0.748339313769447	-0.72024820714552
DMTF1	0.0680125489215235	0.02975256125903	0.0222578101624233	663.366549817004	0.0654273735858455	0.0554964737920084	1.17894650083637	0.238419479638856	0.408120671196016	-0.0114017254777117	-0.00074631139015795
TMEM243	0.903697252948899	0.0988821681619534	6.29552007512822e-20	22.9390460382821	1.28534603708514	0.171868604371567	7.4786552307501	7.50869727727203e-14	2.30438790815613e-11	3.10874875885623	3.15463435587911
TP53TG1	-0.0840360374344254	0.0606549683214797	0.165906792131678	30.2955742438512	-0.145798807807905	0.111430608238657	-1.30842692248111	0.190728546002879	0.349796406976841	-0.579097254753863	-0.547093399219051
CROT	-0.0773844121040814	0.0570984960401974	0.175328574387379	60.4821957050228	-0.167964499688638	0.0985492871063679	-1.70437051977197	0.0883118878699514	0.20330089392284	-0.554262443375766	-0.604426070428857
SLC25A40	0.125287499133253	0.0448736213597022	0.00523820995869152	98.3071947110898	0.131659547391924	0.0838628052365324	1.56993970116528	0.116429140166907	0.247777761311572	0.202442638050898	0.17056652038458
DBF4	0.357469065844247	0.106219973168977	0.000764422401026368	29.016888000831	0.496467811011366	0.177231475780387	2.80123950232494	0.00509067223611524	0.0235968196067381	1.06932631359917	1.11416134906188
ADAM22	0.0463741734977976	0.0374388667065991	0.215469984582431	341.509521675182	0.0418052269808588	0.0666655225267941	0.627089166878674	0.53060078783747	0.68926633206647	-0.0921917497933011	-0.0618461756245235
SRI	0.182207668540004	0.0385332992300654	2.26098992806664e-06	81.0774086398503	0.246992782480588	0.0733388035198491	3.36783217923291	0.000757616976414065	0.00526685024990825	0.414962375802407	0.46888170415962
ENSG00000228113	-0.0137878026725196	0.121818622734752	0.909885437325681	17.0872345887875	-0.118603865873946	0.220255126498041	-0.538484019689779	0.590242934677184	0.735357634533965	-0.316815244972355	-0.476752321085381
CFAP69	-0.516410291619297	0.223005931536739	0.0205757677650442	11.9124161267923	-0.826165594443842	0.366291712871726	-2.2554853561024	0.0241028804332368	0.0780522162369777	-2.19342946893336	-2.3068961380714
GTPBP10	0.0773500491533101	0.0324209305650259	0.0170417404157719	181.46703251723	0.0527723517117872	0.0565558520194223	0.933101524023794	0.350767552333006	0.527368525558023	0.0234611907995295	-0.0334791587184639
CLDN12	0.320033450418178	0.0729602438085357	1.15237486411545e-05	55.1343549004597	0.425169119772176	0.139304914426921	3.05207552455171	0.00227264911403676	0.0124872786642579	0.929554994296477	0.929743716420369
CDK14	0.138219924917276	0.403009956916262	0.731621776071221	66.0391897261729	0.095054565684647	0.563432232723492	0.168706297162263	0.866027665364444	0.922981734805645	0.250727732152981	0.0758859035034751
ENSG00000235450	-0.15727600444543	0.133983916161199	0.240458149160834	66.8520106806079	-0.28534379855456	0.217863821163535	-1.30973466374838	0.190285612726382	0.349369383241487	-0.85254933236243	-0.9080335005478
MTERF1	-0.0728394568465986	0.0335052228323418	0.029707147167807	464.807800542827	-0.136084459487219	0.0610895467749047	-2.22762267313336	0.0259056874182758	0.0824226093647129	-0.537293191360539	-0.521966751186396
AKAP9	0.059731182570271	0.0265325358931721	0.0243701582627403	1021.31116204398	0.0636570293259814	0.0428686242007873	1.48493287369862	0.137561606732986	0.279202488192852	-0.0423214121816587	-0.00532539540544999
CYP51A1	0.63921755456115	0.0729784024831337	1.96996651163261e-18	249.968194402907	0.926589732888683	0.123310126462495	7.51430364618519	5.72146501167524e-14	1.87295335748862e-11	2.12127530739289	2.22669322308644
CYP51A1-AS1	0.409092331918012	0.122491684095969	0.000838520397043384	7.22254929263987	0.503033889623167	0.223785838677442	2.2478361124013	0.0245866422144463	0.0791748023269254	1.26206929174237	1.13114483995464
LRRD1	-0.1612239575044	0.120896625528718	0.182345241772585	12.7521149345432	-0.257379635479993	0.220412363265009	-1.16771868722507	0.242920256402204	0.413790274868278	-0.867289589770169	-0.8357027934425
KRIT1	0.0727038798379528	0.0195193333135445	0.000195538931343483	483.464636081286	0.0740141822785663	0.0389960051542242	1.89799396081341	0.0576968775806991	0.149478139929877	0.00611404136656002	0.0214638989732371
ANKIB1	-0.117837400583841	0.025214969185728	2.96382004272457e-06	2292.41662263804	-0.190312091741817	0.0414701328390575	-4.58913629431583	4.45083762634614e-06	8.30193041340431e-05	-0.705299564181727	-0.662229235536893
GATAD1	-0.115628533392143	0.042880239444217	0.00700627433289308	574.521162552226	-0.197649557020064	0.0665359686606373	-2.97056706317997	0.00297250496947206	0.0153966141720439	-0.697052436999918	-0.681207956642221
ENSG00000244055	-0.0714741658906676	0.0301621942766018	0.0178044167561403	642.098266994224	-0.135421493896411	0.0502927161648865	-2.6926661398129	0.00708832094882572	0.030558400906395	-0.532195678845501	-0.5202519575113
PEX1	0.0994519198995064	0.0327131648716958	0.00236484549980581	189.01505715685	0.0896043306817318	0.0609542922266109	1.47002495490569	0.141554995417427	0.28522044008947	0.10598174236771	0.0617885979413631
RBM48	0.602703510212707	0.0501026452849142	2.4903873251344e-33	213.797119036706	0.843086067681561	0.0820414704351508	10.2763402850998	9.00834972032022e-25	2.65403999460074e-21	1.98494480785194	2.01070681454599
CDK6	-0.0191794998227696	0.0544876463916451	0.724840350533774	926.779710021161	-0.0559684942054041	0.0927404435268604	-0.603496080857043	0.546178721939601	0.701522255897834	-0.336945931095555	-0.314742798021587
ENSG00000286742	0.133171509958759	0.0795625848238443	0.0941707636640378	17.2554709555789	0.136783592652049	0.15868265006323	0.861994632668063	0.388690471418077	0.56567865386877	0.231878740060601	0.183820119854592
VPS50	-0.0495676460711654	0.0271006027395768	0.0673960503044522	318.017092019309	-0.112056971077089	0.0441034828384905	-2.54077374087321	0.0110607471319359	0.0431275452621883	-0.450404498397317	-0.459818450089923
BET1	0.304850699211035	0.0576104760012457	1.21261169919147e-07	113.356223320864	0.406262015973904	0.102288976753108	3.97170867154616	7.13589545716944e-05	0.000795752278422127	0.872867982670934	0.880839546343989
CASD1	-0.0387792053848132	0.0261563240754308	0.138182350353304	460.14214661013	-0.0894624527645296	0.0498224692087815	-1.79562462851121	0.0725542362495351	0.176165560275573	-0.410124284734788	-0.401376597855934
SGCE	-0.00990237203766259	0.0370441623417709	0.789228471965596	418.103450442276	-0.0331697207932474	0.0686385176138217	-0.483252289623575	0.628916611749584	0.764529675497865	-0.302308424135776	-0.255772629751664
PEG10	0.588544836983401	0.146094881177543	5.61312330565604e-05	54.922249779984	0.851989931538447	0.248168727659235	3.43310754571918	0.000596705360721955	0.0043709928735928	1.93208134042093	2.03373710395678
PPP1R9A	0.0720532153752197	0.0331517077666478	0.0297472904158866	1375.58251543954	0.0760761231730189	0.0606163083759796	1.2550438192499	0.209462853242578	0.373242686720264	0.0036846908845522	0.0267972122752445
PPP1R9A-AS1	0.823113703776289	0.116795954386093	1.82225655220107e-12	50.186444223617	1.14115929842237	0.213221759372384	5.35198331437357	8.69954222686883e-08	3.25261311025393e-06	2.80787834831916	2.78168814129458
PON2	-0.0262984499585724	0.0485590330201599	0.588110017426095	516.411465489594	-0.0593870348795537	0.0804238710788461	-0.738425470981517	0.460255941200355	0.630080527899005	-0.363525567658397	-0.323585024537364
ASB4	0.282998475879713	0.156940183613699	0.0713528724768822	11.7150551271779	0.373610483730704	0.26249364126255	1.42331251124295	0.154645581699002	0.30253440425073	0.791279526064739	0.796384724330381
PDK4-AS1	0.0016765784170834	0.0598256855557293	0.977642697403188	85.3565475978976	-0.0272588804379484	0.101489349662701	-0.268588581250574	0.788246300351958	0.875079052380479	-0.259076727186742	-0.240483945397147
PDK4	0.262508883517302	0.0709156626914777	0.000214155283967759	463.379464646045	0.356952994298109	0.120743156733697	2.95630000038329	0.00311354085369449	0.0159532418489647	0.714778650524855	0.753299294380415
DYNC1I1	0.0840296233255511	0.0332142648880609	0.0114086673462401	733.221283484919	0.0971484112435416	0.0558004059519095	1.74099828820721	0.0816838785773266	0.192016628127273	0.0484003532470683	0.0813017398165554
SLC25A13	-0.0222719871830363	0.042100822638047	0.596794706684752	1447.15440491203	-0.0544523503135153	0.0663211566088058	-0.821040420550889	0.411623244843045	0.587105152961164	-0.348492182796025	-0.310821215978124
SEM1	0.273614706881073	0.0555054028854474	8.24340766371751e-07	654.77500501616	0.363694720007104	0.0848592249488115	4.28585955417918	1.82033968598842e-05	0.000260091405570276	0.756243858611591	0.770737105279361
ASNS	0.34184189933462	0.137209203910423	0.0127243680725126	14.6574579478096	0.462354427328911	0.228545650663062	2.02302877340924	0.0430701810656811	0.119575355687627	1.01098001275293	1.02592537515032
ENSG00000284707	-0.133777427771267	0.0601121024123853	0.0260499849050118	212.294477377694	-0.217519679608705	0.0945479340359862	-2.30062858407794	0.0214126339262918	0.0713964487026266	-0.764813975908372	-0.732603023008879
LMTK2	-0.120287184438892	0.0468268656807796	0.0102061827137463	158.535618494468	-0.208489236883847	0.0820730469529603	-2.54028873819369	0.0110760986386575	0.0431645526576889	-0.714446188793875	-0.709245331022132
TECPR1	-0.142190835429824	0.0381461712297816	0.000193368811437019	81.6656862744524	-0.256824895215835	0.0702368496910907	-3.65655487604269	0.000255627706878518	0.00223480816025368	-0.796226658053006	-0.834267929990328
BRI3	0.000585789819424931	0.0298341578309626	0.984334646715688	185.799055904663	-0.0425748317567436	0.0526052080032571	-0.80932731516065	0.418326898462808	0.593849237858304	-0.263149345190743	-0.280099419885862
NPTX2	0.999938119545295	0.27336737734814	0.000254335248970944	140.096522692183	1.44830713331251	0.439673763900667	3.29404947992239	0.0009875511279867	0.00649447127963039	3.4680780430663	3.57614138576412
TRRAP	0.0164757613419426	0.0304589897984999	0.588565336951079	401.240806636225	-0.00703211104177574	0.0581962606388316	-0.120834413836609	0.903822191508502	0.945812652064484	-0.203821823575112	-0.18816639421638
SMURF1	-0.141488632495794	0.0351818306843674	5.77945159278807e-05	705.11625704183	-0.2371661415051	0.0607742615396621	-3.90241091371093	9.52392957512041e-05	0.00100933098252589	-0.793604881186495	-0.783419579803169
ENSG00000284523	-0.204350964919656	0.0777549714107852	0.00858531275341294	18.2548045941993	-0.324296294149108	0.154199888476781	-2.10309032874521	0.0354578742123633	0.103636893853636	-1.02831054950067	-1.00878607956677
ARPC1A	-0.0900619895120212	0.0284254719103945	0.0015330413560155	141.145545679879	-0.179774488632236	0.0563235407789583	-3.19181795295437	0.00141380409806562	0.00862512211832368	-0.601596023970138	-0.634973197797499
ARPC1B	0.278992171773728	0.109405969337735	0.01077032924215	17.3691393026893	0.356676250058548	0.195123040950356	1.82795557265477	0.0675562195959434	0.167168060918387	0.77632140652942	0.752583481556645
PDAP1	0.234230703774847	0.0490408273430104	1.78604256319025e-06	96.1809198270101	0.300837525243611	0.0806171254853108	3.73168261002343	0.000190205054801329	0.00177111925554891	0.609197950298694	0.608153825680556
BUD31	0.237612051066048	0.0646262091638535	0.000236258195475	33.9027977688101	0.297407354126529	0.117445805621718	2.53229438507536	0.0113318808595078	0.0439520634390232	0.621822702597613	0.599281516442151
CPSF4	-0.0138160241195054	0.048198611893915	0.774382041295149	42.0736680710206	-0.0807897413733765	0.0928472056214352	-0.870136487497314	0.384225819738896	0.561332290254209	-0.316920613852576	-0.378944195864516
ATP5MF	0.264709056915304	0.051092159083922	2.20686043230064e-07	39.0080144941511	0.337058702910064	0.0982289304798893	3.43135877855324	0.000600565734928348	0.00439271789534731	0.722993318162439	0.701841714204705
ZNF789	0.0343225227616664	0.0440177021131373	0.435541793132984	81.3264544411636	0.0118669866828471	0.0793016260664777	0.149643674051514	0.881045749210135	0.931908159087708	-0.137188342048903	-0.139282932250112
ZNF394	-0.0242713657215239	0.0571050441978192	0.670814693208306	70.3329462649784	-0.082382620749195	0.0950195225141184	-0.867007311439122	0.385938003663579	0.562588297528993	-0.355957153598009	-0.383064258076969
ZKSCAN5	-0.0298054923128078	0.0527325090849528	0.571923831346836	46.3275182070944	-0.0870055027126234	0.0946073454548405	-0.919648493405348	0.357756476645149	0.534237222535087	-0.376619620771267	-0.39502157360211
FAM200A	0.247625643000929	0.0360706549013112	6.64835432689136e-12	78.5514103922656	0.321051814309093	0.0706578249101538	4.54375456246115	5.52609975325156e-06	9.80782836929502e-05	0.659209905659928	0.660439095861482
ZNF655	-0.0420956892538145	0.0242255033216743	0.082270732426214	286.396015599117	-0.101861538462852	0.0502173355484079	-2.02841384056827	0.0425180286897437	0.118421834113937	-0.422506860005438	-0.433447453458779
TMEM225B	-0.23507801915516	0.101264595802153	0.0202639948511728	9.36797844986639	-0.388571199324941	0.207286510760644	-1.87456095381734	0.0608531491003259	0.155212412033553	-1.14303447910357	-1.17503633808862
ZSCAN25	-0.074646701186355	0.0482995318661817	0.122226496392843	42.2424404943125	-0.179640309402568	0.0916369253201638	-1.96034850334552	0.0499550704767914	0.133938001803263	-0.544040801164602	-0.634626136505699
CYP3A5	0.471494504598206	0.10257296940527	4.29288429269595e-06	8.79670667922887	0.677638617761464	0.215181855215176	3.14914385826744	0.0016374956449713	0.00967216400565668	1.49505688667294	1.58276870641884
TRIM4	-0.0560748678892892	0.0421501769846465	0.18340001184149	151.270529783382	-0.120852746897465	0.0701785400246069	-1.72207553555674	0.0850558361658936	0.197939577023662	-0.474700158243237	-0.482569164385612
AZGP1	0.60840005175411	0.175592326487347	0.000530538764575123	121.39975774114	0.86537923412191	0.287443618450196	3.01060513636642	0.00260727667289175	0.0138756476403065	2.00621367488251	2.068369205083
ZKSCAN1	-0.187231294896847	0.0375568360273393	6.18725591954888e-07	1050.75480342138	-0.294416587177787	0.0610596768957859	-4.82178423053704	1.42279802694526e-06	3.27488089608291e-05	-0.9643917695399	-0.931500722319645
ZSCAN21	0.0194967606471541	0.0613953148141057	0.75081792328002	43.0114430820483	-0.0451062890145333	0.114460779057815	-0.394076376081188	0.69352465186626	0.809469269205442	-0.192542482933956	-0.286647160756008
ZNF3	-0.16795409440491	0.0336229154616521	5.87666083270867e-07	95.0234946055644	-0.297511046141976	0.0672038257834924	-4.42699567581843	9.5554647255163e-06	0.000152504388809946	-0.892417535523588	-0.93950469527572
COPS6	0.214196445001147	0.0441684895513828	1.23753930721988e-06	124.750456876335	0.279942822494811	0.0731440068405766	3.8272831170566	0.000129565459423352	0.00129217514488619	0.534397128990393	0.554108631460164
MCM7	0.167228655722386	0.0622439423570602	0.00721691745069439	50.0670191946725	0.195503718370649	0.115184202919349	1.69731363690157	0.0896373804137248	0.205261658771114	0.359036051110214	0.335702663351885
AP4M1	0.132504054359401	0.0689417723077228	0.054609466581791	39.2291297629906	0.150239501775342	0.123444368790036	1.21706241643862	0.223580468891185	0.390881068981254	0.229386697425895	0.218624502129047
TAF6	0.100584914217841	0.0893498075854277	0.260274346645158	25.4289928094334	0.0877338251620185	0.154942840013884	0.566233490712815	0.571235066037051	0.720574050161996	0.110211941573299	0.0569504418154508
ENSG00000242798	-0.00291085381689824	0.0982525267904397	0.976365130878218	9.40612992611841	-0.0358039279302515	0.197489763119869	-0.181295107982482	0.856135945669923	0.917673881004931	-0.276204573176655	-0.262586138325951
CNPY4	0.271737535412791	0.0748136814934361	0.000281025646487507	18.4038803654532	0.349659761185471	0.138439734594434	2.5257182282949	0.0115462046043733	0.044677473083011	0.749235165694619	0.734434981984788
LAMTOR4	0.0600935486821234	0.0555019760645594	0.27892913084641	113.683279152289	0.0490470152861637	0.0951741067533049	0.515339906612368	0.60631551718031	0.74804303882606	-0.0409684655572276	-0.0431149277973368
TRAPPC14	-0.09285021429233	0.137538634955892	0.499622017520479	8.40087202775305	-0.155612609519037	0.261671529662532	-0.594686818698712	0.552052834398467	0.707032716355749	-0.612006267040026	-0.572477288422692
STAG3	-0.109833205771351	0.0722551008192076	0.128492010875092	19.5512216481102	-0.119426198314398	0.159862486500505	-0.747055803576659	0.4550298768914	0.625634227784881	-0.675414737762703	-0.47887932509172
CASTOR3P	-0.207434827500232	0.0369123461171825	1.9133383994327e-08	677.18100095701	-0.327186379116556	0.0607774928295984	-5.38334774739537	7.31130927058336e-08	2.7974778406484e-06	-1.03982459933074	-1.0162614289535
ENSG00000291178	-0.254132393577703	0.0417502178657964	1.15066317474177e-09	101.547480094668	-0.403694517288638	0.0788440562254003	-5.12016424084717	3.05269673507328e-07	9.08470214229584e-06	-1.21417675955535	-1.2141535567651
SPDYE3	0.375041788575995	0.0861547663260828	1.34215398069805e-05	28.0454967864844	0.56611749922633	0.174796082256007	3.23873105117535	0.0012006273033203	0.00753576514921657	1.13493663179489	1.29431375286594
STAG3L5P	-0.000724825265109315	0.0547970332581195	0.989446326017656	130.366707994611	-0.0423968058153723	0.0960653944085208	-0.441332761671479	0.65897211159624	0.785895543710423	-0.268042717381328	-0.279638946880175
PILRB	0.0838196979360605	0.076311486331629	0.272034659169618	153.233515999972	0.0950357316092004	0.125905667088223	0.754816949920198	0.450358822248197	0.621066823678916	0.0476165662487703	0.0758371882248847
PILRA	-0.0307952218391453	0.0623443107353268	0.621338664622387	65.10335977624	-0.102631917106994	0.110361516036118	-0.929961102323076	0.352391224558528	0.528622721891209	-0.380314920022383	-0.435440076371221
ENSG00000289691	0.309658387336021	0.159945786098131	0.0528651392911745	8.50582862807193	0.452279292242757	0.268008093338547	1.68755833679783	0.0914960426344235	0.208252665537558	0.890818186090248	0.99986553409519
ZCWPW1	0.0925452296346422	0.0524801558964662	0.0778275174323142	108.240562073477	0.0988003613505417	0.0834074931451349	1.18455018398194	0.236195343295695	0.405523729847189	0.080194608929457	0.0855745914310797
MEPCE	0.0911800269463191	0.0673837860807756	0.17600934167605	24.6990842169037	0.0884841711614979	0.130965704970086	0.675628563842026	0.49927650146349	0.662300057907129	0.0750974259743821	0.0588912492900479
PPP1R35	0.0210777015841209	0.0977934637952105	0.829351922209589	25.2027394596418	-0.0194689141292894	0.171920988523849	-0.113243381721184	0.909837603211942	0.949140835133144	-0.186639809824819	-0.220334807733728
SPACDR	0.112216994230354	0.0828551565244296	0.175616609201445	80.3169084765377	0.130496188198174	0.133463029197572	0.977770315740353	0.328187935561908	0.504965163856535	0.153642005459766	0.167557433616026
TSC22D4	0.0214163822816771	0.0527642426991898	0.684824765487196	693.605067893734	0.0071622806952896	0.0897924928074468	0.0797648051786308	0.936424316500046	0.963973906803786	-0.185375296142299	-0.151451889708097
AGFG2	-0.056299565030218	0.156098603336619	0.718348635921212	14.3909695448326	-0.121790624959124	0.279812702650278	-0.43525766988264	0.663375406732675	0.789161198140921	-0.475539097725698	-0.484995032923048
SAP25	0.143717866012064	0.0760717188861995	0.0588594450720807	55.9844977484678	0.180145867713365	0.127064850546292	1.41774744895115	0.156264511682257	0.305093773570752	0.271255095507931	0.295978814127549
LRCH4	0.161224984572839	0.0673778120687345	0.0167180831425954	41.3306836931967	0.187386627454317	0.120837542196262	1.55073186733612	0.120965954281435	0.25460058187167	0.33662047098201	0.314707401521567
MOSPD3	0.0472029164608693	0.0633247764820983	0.456023949812744	24.9802791042709	0.0622016906570736	0.116410805837188	0.534329181983919	0.593113805716971	0.737562001689744	-0.0890975173092615	-0.00908970169700956
GNB2	0.0375393921463158	0.0743560324849423	0.613657117609365	51.4425100471889	0.0371038339166976	0.134860599087693	0.275127310479845	0.783218430200365	0.87227570086048	-0.125177691955415	-0.074006564040367
GIGYF1	-0.0950682230413607	0.0612249465476876	0.120478237459342	156.887231488576	-0.170153807063424	0.0958831798874986	-1.77459495255652	0.0759647912589462	0.182461656617567	-0.620287525556778	-0.610088823505603
POP7	0.0721953776520321	0.0792888123890283	0.36253950908644	16.7177713243617	0.053271247610072	0.153515282396411	0.347009410258672	0.728584249178024	0.834975460918116	0.00421547443810132	-0.0321887395130455
SLC12A9	-0.0857289102806675	0.0387453987960968	0.0269237374581605	114.243962703927	-0.175013467711943	0.0750069929627747	-2.3332953475258	0.0196326494648417	0.0669539062734103	-0.585417841939033	-0.622658578948019
SLC12A9-AS1	-0.351250873338228	0.139984243939865	0.0120999057090875	5.39116295735719	-0.559679259682356	0.265240926192681	-2.11007881670487	0.0348515675758644	0.102067284683908	-1.57678274025864	-1.61761589836604
TRIP6	-0.176788918289562	0.0774421027109092	0.0224390426479299	19.4071363263312	-0.29252912731392	0.150537007987124	-1.94323728912522	0.0519874945749327	0.138011854853727	-0.925403636489481	-0.926618712934192
SRRT	-0.0608430040580079	0.0458012624291271	0.184041623309404	88.2719729633853	-0.138500500159396	0.0792887533362914	-1.74678620020631	0.0806744312086437	0.190481655094491	-0.492502688676665	-0.528215961282466
TRIM56	0.172059698754263	0.055472064483177	0.00192389457764884	122.187770245946	0.202293662285357	0.0939607279228385	2.15295971793112	0.0313218444898938	0.0947917486091199	0.377073453473936	0.353265193052724
AP1S1	0.29794428320429	0.0723105812975946	3.78311378021319e-05	24.5706372279681	0.390456939576594	0.133342366073936	2.9282286723493	0.00340899223510542	0.0171275118060498	0.847081873215289	0.839958925364117
PLOD3	0.248256478608763	0.0675475319860225	0.000237583392199588	336.937257124424	0.338675555870836	0.108636592613527	3.11750900615661	0.00182386374090536	0.0105056578966508	0.661565222225894	0.706023785294268
ZNHIT1	0.0591555425275524	0.0589060371099195	0.315265041879478	65.6578881432558	0.0569430216027346	0.0993488823101466	0.573162176349104	0.566534891620865	0.717706390645534	-0.0444706480710255	-0.0226915123472637
CLDN15	0.353584307259235	0.0746292131277551	2.15964900444937e-06	102.129821758764	0.484025262331422	0.120416282145676	4.01959978922005	5.82970859933664e-05	0.000671967428613678	1.05482200195851	1.08197807428221
FIS1	0.0523598081316959	0.0529011742577499	0.32228828061401	262.498812435909	0.0568306070223055	0.0893491474368711	0.636050915454551	0.524743236599105	0.685040111515545	-0.0698435116216569	-0.0229822782847136
IFT22	-0.474252501239894	0.181685582392019	0.009046485227759	6.13398235060401	-0.661398713403959	0.344567773728155	-1.91950252993122	0.054920766421704	0.143803378982958	-2.03602722208497	-1.88071835540827
CUX1	-0.104606539310377	0.0171187758355462	9.92373616794797e-10	835.18187694494	-0.188546692578678	0.0379079319941049	-4.97380581478301	6.56510738633377e-07	1.71169198067403e-05	-0.655900217739699	-0.657662942261729
ENSG00000272219	-0.0858299368661856	0.112956737187916	0.447345521282996	6.70439161645106	-0.149364712341593	0.212920954641238	-0.701503112238368	0.482989093051602	0.64928931645767	-0.585795039401444	-0.556316789731539
SH2B2	0.809709977012232	0.136765352895293	3.21096966383752e-09	7.08952441152424	1.14303525974962	0.249077607438142	4.58907274526268	4.45219267299532e-06	8.30193041340431e-05	2.75783358340578	2.78654040913967
PRKRIP1	-0.198383302955309	0.0298747103538178	3.1260032726047e-11	249.466391981163	-0.321888812505639	0.0524441015080716	-6.137750542949	8.3698154128382e-10	6.81191993627179e-08	-1.00602941490689	-1.00255900782674
ORAI2	-0.236471127138233	0.294370473995994	0.421794830233576	5.60353591846919	-0.318157968944832	0.485184678122877	-0.655746117490249	0.511987490616434	0.673740927837509	-1.14823585053848	-0.992908994267143
ALKBH4	0.0774234352362878	0.0690874865069099	0.262433523217561	32.0619678666092	0.0666902740741713	0.127150157049268	0.524500131355169	0.599930728473819	0.743065253854242	0.0237351884223681	0.00252024391781461
LRWD1	0.266087909849584	0.121272518418481	0.028225923457136	10.5929468228116	0.354471797176208	0.221098092570858	1.60323317607368	0.108883183476127	0.236223589953877	0.728141466297713	0.746881553866739
POLR2J	0.303480651624825	0.0482412736989561	3.15646517866198e-10	49.7171012995562	0.40383091093251	0.108032707225265	3.73804305478026	0.000185458192314897	0.00173517296116298	0.867752710584375	0.874551371503126
RASA4B	0.407842554136772	0.155611542593944	0.00876975487531324	10.8523637342014	0.518458830444095	0.28625671210048	1.81116741906163	0.0701149399179475	0.17182884377496	1.25740306447909	1.17104222124441
UPK3BL2	0.145523283130372	0.166928089769908	0.383332614123652	7.24148348525189	0.19286304680002	0.296355780440842	0.650782132587821	0.515187135648549	0.676340940668281	0.277995883114746	0.32887243419655
SPDYE2	0.716078303262019	0.175838649154163	4.65391488466888e-05	49.7389284228	1.00908704494845	0.275657580688093	3.66065407100206	0.000251572223629608	0.00220458680921342	2.40824610047974	2.44007664885383
POLR2J3	-0.136648419311815	0.0789277912296801	0.0833966128787272	432.339022954775	-0.2161025932119	0.125524260144825	-1.72160021467221	0.0851419642858093	0.198014884100767	-0.775533240725099	-0.728937658133236
ENSG00000279168	-0.0956329362904337	0.100000881229391	0.338910116001196	77.4568540562662	-0.164504654905491	0.161176481280638	-1.0206492510471	0.307420646364941	0.482434594822835	-0.622395964671569	-0.59547700876832
UPK3BL1	-0.0962833923819508	0.151697479796613	0.525619785101069	38.180337234256	-0.170355142807437	0.239954294603847	-0.70994829698166	0.477736198873639	0.645112470951286	-0.624824537169312	-0.610609588482234
POLR2J2	-0.384036315162048	0.174773449964735	0.0279963270225966	7.75499418771641	-0.613902544307993	0.297149147429681	-2.06597444286214	0.0388308928351484	0.110727425930037	-1.69919195954039	-1.75786713735667
ENSG00000286830	0.268617579912444	0.172983834324567	0.120459481573854	6.73269224240719	0.379296391673096	0.300451044117602	1.26242327693371	0.206796517757584	0.369878521501574	0.737586357694911	0.811091609743407
FAM185A	0.105686844450219	0.0337559114367416	0.00174263381473628	113.691168662894	0.125256227131073	0.0641151834523139	1.95361255145176	0.0507470551337258	0.135402077372743	0.129260740730295	0.154004012110901
FBXL13	0.21883062373433	0.0666777014901306	0.00103104268689015	93.7164994254078	0.288984412503508	0.115256534962137	2.50731477046783	0.012165232357693	0.0466075521095385	0.551699509839473	0.577495156454365
LRRC17	-0.0885317645842985	0.127995395621789	0.48913875449134	18.2458860050478	-0.172868195615946	0.234635884143013	-0.736750886367325	0.461273855344111	0.631214599449521	-0.59588270646371	-0.617109725323365
ARMC10	0.0102620081172797	0.0442505645243136	0.816610380038747	161.362697948495	-0.0222716508813391	0.0763888423433416	-0.29155633464421	0.770625865376122	0.863999514640053	-0.227021775710204	-0.227584226590469
NAPEPLD	-0.0899401658291619	0.0330950012909925	0.00657501343389759	763.571889199864	-0.159651692548702	0.0508874438493871	-3.13734942201512	0.00170482818261652	0.00997371880783317	-0.601141177517589	-0.582924578792642
ENSG00000289956	-0.130468731921021	0.0641184095386959	0.0418700713968659	212.747752443053	-0.213019257849492	0.105572742005661	-2.01774865180702	0.043617445088194	0.120709902782682	-0.752460478339364	-0.720962456929789
DPY19L2P2	0.0309884140734305	0.092170657445506	0.736714824964452	46.6010498795621	0.00644167647345316	0.162647061085466	0.0396052435897888	0.968407846940631	0.981746726657383	-0.149636722147626	-0.153315768586557
PMPCB	0.158893400649045	0.0347600807539192	4.85064396786466e-06	210.538592192468	0.190174728055427	0.0595597828940313	3.19300572995347	0.0014080015260162	0.00859920003306162	0.327915163018332	0.321918963241516
DNAJC2	0.14851868047936	0.0556370399393391	0.00759821544668116	93.0809196988996	0.181728475183676	0.0968363877643653	1.87665483377882	0.0605654167564444	0.154650210880709	0.289179635125732	0.300072307542406
PSMC2	0.0782763502468635	0.0332856777659057	0.0186902221146396	143.106952580688	0.0659952926856096	0.060687579824888	1.08745962313931	0.276833733508198	0.451166102703057	0.0269196707642349	0.000722639779773738
SLC26A5	0.56927677530814	0.089204394897815	1.7511884403455e-10	13.2868389017013	0.756528170234353	0.164753316247301	4.59188432419032	4.39261830292079e-06	8.23252674558856e-05	1.86014122750692	1.78682048148428
SLC26A5-AS1	1.14734620975845	0.119334591551025	6.94245560703161e-22	20.6280587454699	1.63925907376398	0.246133181793469	6.66004909138779	2.73736136161823e-11	3.59684942862643e-09	4.01844760452502	4.07004813488278
RELN	0.555497524955647	0.100578279771545	3.33190206916999e-08	276.950558661618	0.77452057392637	0.159732837100685	4.84885004226253	1.24179248078562e-06	2.91751914425087e-05	1.80869439061509	1.83335873396469
ORC5	-0.0493720345586911	0.0362645181652719	0.173374082103187	184.050812717754	-0.106200873093123	0.0644218656670053	-1.64852215926301	0.0992455673238821	0.220743839989145	-0.44967415434238	-0.444671359618142
LHFPL3	0.371420756125267	0.171406278215503	0.0302422611119314	242.77040301237	0.483931270752902	0.267328738632837	1.81024783653193	0.0702573623430107	0.171989980894417	1.12141698006442	1.08173496036108
KMT2E	0.0608686717066685	0.0160478238116667	0.000148865211129743	1404.40113994965	0.060099392083759	0.0325962359610925	1.84375251656341	0.065219215626009	0.163407915724788	-0.0380744309185687	-0.0145274021548716
LINC01004	0.0461590973384186	0.0333854952160564	0.166784685191158	300.107118626859	0.0262947763859608	0.0593021832725086	0.443403175649194	0.657474139331047	0.785057270526519	-0.0929947679407209	-0.101964732223526
KMT2E-AS1	0.433502080894979	0.0747922170414711	6.78806869327409e-09	25.4842426385303	0.607019085602144	0.152632019190728	3.97701012422313	6.97871948808479e-05	0.000780588586021086	1.35320664261874	1.4001077527222
ENSG00000272918	0.213763427581937	0.0600931389470549	0.000374826082839735	44.1289121925903	0.279579732429751	0.110370853827962	2.53309386249326	0.0113060673671244	0.0438634918054016	0.532780395425973	0.553169480838039
SRPK2	0.00363216649509384	0.0161598106285093	0.822161774771403	2018.950208326	-0.0203046442567816	0.0349420909969305	-0.581094138257646	0.561177009059904	0.713856389254235	-0.251775254443067	-0.22249646552801
ENSG00000242154	0.0573517150182563	0.128373260236889	0.655050170465917	12.9775906901793	0.077419882117105	0.219140441658244	0.353288884202595	0.723871878060989	0.83145080980245	-0.051205500641213	0.0302729120251581
PUS7	0.176248672266095	0.0487445236488631	0.000299463618441453	143.04200606977	0.219795513767734	0.0834899458856848	2.63259858939998	0.00847344266212054	0.0351077952919685	0.39271359582525	0.398534607695911
RINT1	-0.0248057863241185	0.065166915794931	0.703462976698987	54.6395902972225	-0.0880615287437643	0.115667593723554	-0.761332763213104	0.446458336143586	0.617769843108319	-0.357952490707792	-0.397753037774678
ATXN7L1	-0.0240877605225321	0.0387226647150972	0.533903439453814	362.627146872023	-0.071880916848139	0.0669539249295364	-1.07358779823271	0.283007468758357	0.457325912931039	-0.355271636862092	-0.355901075436803
SYPL1	0.223658144732921	0.0433666854548926	2.5043946192278e-07	207.737744326734	0.290438681534531	0.0793925887237935	3.6582593690825	0.000253933999699343	0.00222263918572253	0.569723762179255	0.581256696074011
NAMPT	0.218886112774594	0.0961493488638382	0.0228147824054229	103.522164447118	0.282627116640837	0.156215939679102	1.80920792859812	0.070418706339279	0.1722294476314	0.551906686248256	0.561051692589615
CCDC71L	0.317992840679366	0.13329340120583	0.017048467982018	7.52655425266065	0.34033217900763	0.302931066496592	1.1234641033803	0.261240437878469	0.434149338006832	0.92193608080649	0.710308723934191
PRKAR2B	0.06929965722397	0.45471932240897	0.878870706962206	9.02823223311048	0.0495170767021886	0.611825432326415	0.0809333415806271	0.935494964182962	0.963414467363501	-0.0065961192796866	-0.0418990904231467
HBP1	0.191456446452086	0.0350483592809268	4.69114577493581e-08	405.746046490159	0.24686080792922	0.0627767177595755	3.93236245441592	8.41151100620917e-05	0.000910523955148827	0.449494034384653	0.468540345378566
COG5	-0.00934705807308642	0.0145089990415676	0.519429623682737	700.652719956061	-0.0525137629246576	0.0410346778431005	-1.27974107961681	0.200636211967229	0.361892009120761	-0.300235078617807	-0.305806962690886
DUS4L	0.113972758873142	0.0664884465248913	0.0864967950415164	26.1005546391686	0.114762280983727	0.12526634942426	0.916146127920137	0.359590256669503	0.535823424338084	0.16019740832184	0.126860895288901
BCAP29	0.0900985186363882	0.0381797277751923	0.0182822121059502	154.00850455342	0.0981133859934403	0.0738182611694051	1.32912079530403	0.183808120559432	0.341749012237915	0.071059457275446	0.0837976952940289
CBLL1-AS1	0.638978390197864	0.113407618779341	1.75718269704085e-08	8.33222137394115	0.83252548593861	0.219697916553022	3.78941001808585	0.000151005496393744	0.00146635594421638	2.12038235242992	1.98339134142154
CBLL1	0.157152801438267	0.046411013150663	0.00070890929586885	62.3992351720097	0.176256582745336	0.0876199191498758	2.01160403314051	0.0442616939232352	0.122078077735102	0.321416382504141	0.285918983939838
DLD	0.0370774108750971	0.0395985803738224	0.349102369251926	70.3142525128955	0.0143491648347886	0.0824519195661873	0.174030694619183	0.861841339481392	0.920589540964764	-0.126902566277273	-0.132862654253145
PNPLA8	0.146393238033326	0.0368300720227749	7.042984365035e-05	234.392353058911	0.164060361885459	0.0609403206764948	2.69214799108759	0.0070993434983334	0.0305880166931703	0.281243986375125	0.25437284839289
THAP5	0.132764695914401	0.0413381265713093	0.00131962811879863	76.5436254828595	0.139144892887828	0.0799341136354601	1.74074480293107	0.0817283211352778	0.192066742245958	0.230359840610342	0.189927741072735
DNAJB9	0.239958252541382	0.0870832334536088	0.00586016760145134	25.0597797496688	0.314110657467268	0.159358525186242	1.97109415451835	0.0487131072363924	0.131475409069127	0.630582587317687	0.642485446358037
IMMP2L	-0.0517149790499016	0.0526478628502874	0.325961584912672	1218.21388346664	-0.111783869652909	0.0867141158828408	-1.28910810558156	0.197360506021332	0.357869509055525	-0.458421878638143	-0.459112059590422
DOCK4	-0.136056561927911	0.0239780921169819	1.39335835576266e-08	3869.36832734519	-0.223801616679061	0.0491291841129254	-4.5553701067912	5.22934221005936e-06	9.38985012780334e-05	-0.773323455031832	-0.748851567586388
DOCK4-AS1	0.400981190052057	0.131989019513652	0.00238162644175396	5.81235078660897	0.456363982288835	0.268124336035975	1.70206102525361	0.0887439291080736	0.20389169926729	1.23178516293208	1.01043078929525
ZNF277	0.0508021570282116	0.0294204591730024	0.0842102562404344	290.182689642437	0.0427700472090398	0.0526998115846992	0.81157874996004	0.4170333887682	0.592869991309048	-0.0756592287474313	-0.0593506198252049
ZNF277-AS1	0.45179074069178	0.0745341355506628	1.34834509115782e-09	26.5423397235649	0.657646768305168	0.143280975434765	4.58990990471438	4.43437370055097e-06	8.28969022624573e-05	1.42149001605827	1.53105878741785
IFRD1	0.153569435372189	0.0506648727137151	0.00243678237409563	164.64212688132	0.19332271750925	0.0881056975240884	2.19421357462603	0.0282200591350215	0.0877580095245941	0.308037363703466	0.33006139548767
LSMEM1	0.411429204810899	0.111920371595165	0.000236837275534814	24.3755535401686	0.535827775618948	0.212315542737773	2.52373316013298	0.0116116030273885	0.0448833702955811	1.27079434684202	1.21596786707262
LINC03076	0.615819172007057	0.0885716905239203	3.58165796925139e-12	58.3759095016086	0.851828201726418	0.162282694104615	5.24903906991642	1.528946493633e-07	5.11884336311539e-06	2.03391404027032	2.03331878170509
TMEM168	-0.151175418491504	0.0539590297278728	0.00508387786652727	189.648140173519	-0.250909221164778	0.0878673424603066	-2.85554580506545	0.00429629251463138	0.0206623196320714	-0.829771906705207	-0.818966743039855
BMT2	0.297637881879062	0.0839153937677596	0.000389821225696841	64.6485066090239	0.39972670599969	0.136427043500239	2.9299667847672	0.00338998237427147	0.0170552699301206	0.845937879267928	0.863935640071996
SMIM30	0.146779965514867	0.0816846395785692	0.0723498703202779	17.0889276835186	0.198051482165314	0.162582518189464	1.21815976508936	0.223163266055863	0.390348799473509	0.282687889719319	0.342292581895632
FOXP2	0.902446246764956	0.434967870829328	0.0380104234813579	14.7985519593964	0.929494302852106	0.591365802869209	1.57177553781831	0.116002616600236	0.247262993074529	3.10407794517264	2.23420603864008
ENSG00000237813	0.460638424694134	0.309036044404658	0.136075642926435	18.3603004051618	0.623847802075487	0.456610281005538	1.36625877258318	0.171857756222075	0.326537518496584	1.45452413214552	1.44363606998117
CAV2	0.609870619021633	0.214879612949166	0.00453692072733029	28.2473709118827	0.826481373005268	0.336058610847258	2.45933699160862	0.0139193892657891	0.0516620114069889	2.01170425183084	1.96775794087502
CAV1	0.475274535195042	0.296256100995105	0.108654729284419	59.2736360266033	0.667746524452805	0.46787645813215	1.42718555902251	0.153526415858085	0.300984513176132	1.50917018112559	1.55718231208053
MET	0.0140097375322146	0.33761504016593	0.966900330938141	170.514098827926	0.0127226124436568	0.519131263213672	0.0245075057990106	0.980447796752454	0.98735141468146	-0.213029082421924	-0.137069813404687
CAPZA2	0.0685038945203476	0.0505186082303758	0.175095000231948	186.500369504186	0.075256627886908	0.0911579129013082	0.825563305386163	0.40905185789429	0.584796478905356	-0.0095672151644821	0.0246775467105785
ST7-AS1	-0.0529658934664803	0.112337415753319	0.637291333814815	7.25525510184414	-0.14434994487951	0.219688864212084	-0.657065370141644	0.511138884587011	0.673258078409873	-0.463092349694917	-0.543345842754371
ST7	-0.128673202044449	0.1463568366014	0.379306655781908	61.2185799322551	-0.22707566695569	0.234322555331722	-0.969073022587293	0.332508756665435	0.509033717673361	-0.745756606188753	-0.757320062458748
ST7-AS2	0.490674848370133	0.159270098204105	0.00206464726665506	7.83831586546099	0.710141518380993	0.349210078583427	2.03356535774021	0.0419954376154216	0.117286225654057	1.56666949202668	1.66683908530038
CFTR	-0.266304245030541	0.0740874752641866	0.000325068808350096	246.259662330714	-0.38170975430751	0.125079976806809	-3.05172549637643	0.00227530074253521	0.0124925289743892	-1.25962213868314	-1.15728886720771
CTTNBP2	-0.00749476051788967	0.035956616593506	0.834886222339108	1314.18317910213	-0.0342553182448286	0.0640494689648449	-0.534825952477928	0.59277021533799	0.737508280586481	-0.293319256075974	-0.25858058188294
LSM8	0.193870874281144	0.0283160639164505	7.55864039069723e-12	160.968383289496	0.245061560386628	0.0543019804423644	4.51293964585204	6.3935220447807e-06	0.000109898451857251	0.458508652127352	0.463886501576193
ANKRD7	0.829567028943994	0.248311964194861	0.000835295988118057	55.867020867993	1.13933083609571	0.391069175676107	2.91337417255134	0.00357545897460924	0.0177759318781535	2.83197277717557	2.77695873199132
ING3	0.187063975667632	0.0478094713335818	9.12710218399594e-05	86.5318018797216	0.216492013054575	0.0870832555652979	2.4860349058981	0.0129175294699685	0.0488280469812655	0.433094105345043	0.389989937795778
FAM3C	0.0150168183499588	0.0738765263514305	0.838924670763744	77.6171063307007	-0.00868676856028098	0.130359803122872	-0.0666368646790083	0.946870797186125	0.969578320127124	-0.209268999598696	-0.19244624868624
ENSG00000234418	-0.280152262697844	0.0775328038252876	0.000302279697433302	162.313673841309	-0.435850562250915	0.121301552092401	-3.59311612038489	0.000326746886726635	0.0027301805946512	-1.31132572835454	-1.29732677613266
IQUB	0.540947672812621	0.147928870423145	0.000255374197059521	16.4063821231633	0.768115992516246	0.2908117467808	2.64128255140675	0.00825928066516937	0.0343984912294628	1.7543703997699	1.81679296366531
NDUFA5	0.0543122571666471	0.0494045760499783	0.27162128680282	72.0511550874629	0.0626965013713484	0.0911027843764897	0.688195226967487	0.491329849252011	0.656190390691875	-0.0625537589521614	-0.00780984902445366
WASL	-0.0242042068786034	0.0308540548029052	0.432761973408995	177.162885544921	-0.0361501924695317	0.0728946173963625	-0.495924030617598	0.619948010989011	0.758761561139841	-0.355706406282357	-0.263481768883707
WASL-DT	0.334317587907498	0.0899707366842855	0.000202523257652967	12.2599565835479	0.429131189606874	0.165302449381078	2.59603648472009	0.00943060507685433	0.0381654514799838	0.982886900804765	0.939991808307836
ENSG00000241345	0.121106245487615	0.0771719316121197	0.116577046719648	341.684820042795	0.156484391975727	0.126858297184641	1.23353691046291	0.217375514598124	0.38304368422741	0.18683131894372	0.23477722312357
TMEM229A	0.296136285509408	0.106864897697997	0.00558625020297033	33.9028686813553	0.392137655817911	0.175798148669387	2.23061311388085	0.0257067673857463	0.0819490132783875	0.840331450650205	0.844306182024495
ENSG00000242593	0.261533089733886	0.0671122696986749	9.74121377249977e-05	751.901316380972	0.362243197972679	0.105018724120683	3.44932011891904	0.000562000026208119	0.004181024862134	0.711135382398419	0.766982670903875
GPR37	0.0728354581989051	0.042417707215326	0.0859608456179713	1187.20242338598	0.0777713128724688	0.0727070032047875	1.06965367082201	0.284775227241286	0.459175117391789	0.00660530832965599	0.0311819052593282
POT1	0.0508366896547706	0.0356555100586702	0.153933665475997	210.86984213982	0.038088182390191	0.0694801241192971	0.548188174286991	0.583562701273612	0.729426668658197	-0.0755302961596217	-0.0714604974573641
POT1-AS1	0.0537676451165561	0.0839821193857714	0.522024840127515	303.147644126211	0.0513007257094159	0.131710770744839	0.38949529654488	0.696909789323696	0.81271200969976	-0.0645871473146336	-0.0372855930130367
GRM8	-0.0109480812321067	0.291080061852471	0.969997100487056	29.6551419809551	-0.15906674544582	0.413948691830114	-0.384266815151819	0.700780701076804	0.815483095628596	-0.30621273162614	-0.581411583840574
ZNF800	0.070602358045741	0.0332648579745954	0.0338015807606655	262.141892141048	0.0582177987219862	0.0603793709726313	0.96420015286968	0.334945587761286	0.511039197650077	-0.00173229614112411	-0.0193942375391008
GCC1	0.115324901524183	0.105428901329304	0.274014539045303	13.2375996031401	0.109856871315398	0.205146701830995	0.535503960506764	0.592301419669725	0.737128176198397	0.16524582972671	0.114172807717487
ARF5	0.26592986142946	0.124628960065385	0.0328613990044668	22.7449884448934	0.366682722437025	0.217294657435677	1.68749074074943	0.0915090288523937	0.208252665537558	0.727551369515731	0.778465723082521
SND1	-0.12359967372062	0.0322996419445468	0.000129894941966099	409.51806808066	-0.21600614060954	0.0563517423940702	-3.8331758954142	0.00012649943341064	0.00126981881331516	-0.726813849691489	-0.728688178650794
SND1-IT1	-0.248580520233914	0.0773741746339133	0.00131490547000649	19.3353292630088	-0.408011737167756	0.153262681137411	-2.66217277513202	0.00776380161014064	0.0327234796906958	-1.19344803229841	-1.22532026201399
RBM28	0.0313862334376354	0.0417770732323695	0.452484827596553	237.211217769122	0.00637506126268307	0.0716414614134755	0.0889856395570951	0.929093322814523	0.959862848060634	-0.148151405644979	-0.153488072162606
HILPDA	0.265404123567233	0.126423288171902	0.0357878749656841	16.3089071126889	0.318453256283761	0.229439004135759	1.38796477731978	0.165147770905226	0.317679787569193	0.725588450680969	0.653717795498399
METTL2B	-0.0831606044422247	0.0375018859533418	0.0265886293689138	95.9541949302868	-0.157482806878757	0.0745584800062926	-2.11220516922375	0.0346688553461824	0.101650582103522	-0.575828698249893	-0.577314647477361
LINC03072	-0.216822852731239	0.0586674849057911	0.000219201921124192	56.1570677285817	-0.355971099267724	0.104226406491613	-3.41536383388953	0.000636968676638057	0.00461998305049493	-1.07487615804697	-1.0907145479977
ENSG00000271553	0.162407062057566	0.107694793472721	0.131546652650015	17.0942578066012	0.200458770979579	0.190648896476395	1.0514551863897	0.29304958113318	0.467473002568029	0.341033929333845	0.348519154873272
GARIN1A	-0.303485709899669	0.108784342195387	0.00527418795735858	31.7210989775684	-0.4880595202486	0.183136164311776	-2.66500896795956	0.00769862697232268	0.0325475616659731	-1.39844454988747	-1.43236785850418
ENSG00000271344	0.0858915005609749	0.198306859279421	0.664924539810161	5.33656300138052	0.126265412384573	0.338543880550836	0.372966163733724	0.709173627324826	0.821227631799545	0.0553519429194426	0.156614320268213
CALU	0.118693125869288	0.0436921534163391	0.00659607275954827	156.023410054856	0.1367490122834	0.0764743008976851	1.78816949848755	0.0737486656872825	0.178389424341438	0.177821585596209	0.183730676000696
CCDC136	-0.0602864206119793	0.0643413806269614	0.348770174596918	78.1570551196451	-0.125954016218796	0.10365436546027	-1.21513469943601	0.224314721080455	0.391843701431094	-0.490424603364909	-0.495763852750235
FLNC	-0.113380886964363	0.071236928800897	0.111474007000096	27.8666493905163	-0.183748743016443	0.139996389584334	-1.31252486983425	0.189343100411039	0.348433880344161	-0.688660521895513	-0.645252805631979
ATP6V1F	0.185686572257215	0.0753218000442215	0.013692019690905	39.7907111815736	0.244111257601765	0.125231204838672	1.94928458858348	0.051261448007516	0.13650260133744	0.427951369218102	0.461428495870461
TNPO3	-0.0332901835818875	0.0228696775286786	0.145490154489489	240.062819745372	-0.0898324371463045	0.0439119284364361	-2.04574110828086	0.0407818489306172	0.11475786372434	-0.389630222854295	-0.402333580973231
AHCYL2	0.036015727937785	0.0455608666295412	0.42923757932503	332.131499978651	0.0134743670276315	0.0746204334414001	0.180572082018432	0.856703470939611	0.917691887028171	-0.130866514061765	-0.135125362555808
ENSG00000273329	-0.0279091299125345	0.0525853722648801	0.595599366026366	37.2490636869533	-0.104763157218325	0.104133938992066	-1.00604239340554	0.314395177665393	0.489676681688234	-0.369539275716284	-0.440952635565382
NRF1	-0.0110660821888705	0.015609685760583	0.478371588216629	543.684487384446	-0.0743601577462772	0.0394992605101084	-1.88257088325103	0.0597585453737591	0.153112386323138	-0.306653305374378	-0.362313756079829
ENSG00000288881	0.113299220513117	0.107127681512214	0.290233650840829	8.94936994715383	0.0726773890378768	0.198095819092419	0.36687997440254	0.713708549565493	0.824858045163132	0.157682654814778	0.0180062163637193
UBE2H	-0.130684378004499	0.0205991994716715	2.23659182844857e-10	521.270468934781	-0.204277730803968	0.0483583237503976	-4.22425168949925	2.39736011415004e-05	0.000325987981685028	-0.753265624381366	-0.698352059804839
UBE2H-DT	0.161494770224391	0.116169655535715	0.164479351165455	9.35798243981257	0.161847203278313	0.224388559329699	0.721280994725347	0.470736647701338	0.639235025561247	0.337627754981941	0.248648402910141
ZC3HC1	-0.115260523119255	0.0465733101555601	0.0133303632472772	48.7681726701919	-0.215885556891939	0.0927272752696331	-2.32817751049176	0.0199026798548561	0.067603275861513	-0.695678417078702	-0.728376282831267
KLHDC10	-0.144052781477475	0.0348809115937558	3.63006840884225e-05	230.109358594805	-0.244715953113476	0.062598231715817	-3.90931095664867	9.25597560720354e-05	0.000986078128399209	-0.803178504645849	-0.802947545317083
TMEM209	0.0316850046566101	0.0452229106853577	0.48352737057905	78.5932568751	-0.0126532061235769	0.0868015884160871	-0.145771596516451	0.884101699049295	0.933799536007397	-0.147035899809948	-0.202705637922284
ENSG00000240571	0.607774062402469	0.101872443576628	2.43095492907537e-09	10.767939650438	0.857000615946846	0.221566711257921	3.86791233701722	0.000109771110499456	0.00113237971202204	2.00387645251946	2.04669748991128
CPA2	-0.0804661604559137	0.169732063267161	0.63544460816889	10.9917700487498	-0.117457160420213	0.293842149749232	-0.399728767708963	0.689356301122049	0.806526905075255	-0.565768599425081	-0.473786310048727
CEP41	-0.215956053514543	0.064640416080729	0.000835124712857118	51.1929279665399	-0.354589887308076	0.110925540003081	-3.19664783509936	0.00139034559465954	0.00850875823042252	-1.07163983700057	-1.0871419741489
MEST	-0.945064830555959	0.349830708474704	0.00690291586264131	8.64295429756449	-1.39202898549556	0.563728478439372	-2.46932528466411	0.013536810426651	0.0505426150154487	-3.79387358479378	-3.77053011455174
COPG2	-0.17969021956292	0.0340819903642364	1.34730181118447e-07	198.390721005488	-0.28823129272544	0.0708497957389814	-4.0682021693798	4.73772674685134e-05	0.000565570929561321	-0.936236067105526	-0.915502148709564
COPG2IT1	-0.117359361820335	0.388645696113767	0.762674891429327	4.76657833666628	-0.274916589064825	0.608483988644033	-0.451805789791543	0.651408898358308	0.779711097888701	-0.703514736875095	-0.881063001430179
LINC-PINT	0.181562328394149	0.0469004749539682	0.000108289425428015	3108.21478135956	0.234930854015956	0.0830458274882825	2.82893025599756	0.00467038756842043	0.0220865101991658	0.412552904432468	0.437682922612898
LINC00513	0.773437260322981	0.0628101228703105	7.62523803495784e-35	151.212356872672	1.08876266192568	0.110699492073688	9.83529952604422	7.93311873941645e-23	1.29847524611493e-19	2.62240411580796	2.64616161909402
ENSG00000271204	0.157012028689036	0.0704614621132626	0.0258579130935324	101.729614681433	0.194565299627632	0.122455565453665	1.58886449061601	0.112090989548116	0.241228979844163	0.320890786954076	0.333275396315063
ENSG00000273319	0.754897229979151	0.0789550712515875	1.1651311640945e-21	45.7250233686091	1.09213988587091	0.151916672926802	7.18907190915862	6.52332128856137e-13	1.52531818891742e-10	2.55318221384172	2.65489697782298
MKLN1	0.0818461085353947	0.0360049351835285	0.0230146491332964	1702.94759037162	0.0888100764145716	0.0660044567905619	1.34551635954484	0.178458541837197	0.334930918563352	0.0402478829466982	0.0597342195352614
MKLN1-AS	0.444187043557408	0.104832592997592	2.26417001572155e-05	25.7245643789707	0.59841589949919	0.178513317008709	3.35221993253308	0.000801663063875816	0.00553079981547244	1.39310050601674	1.37785518136772
PODXL	-0.2522403736636	0.205228876298918	0.219046075855862	7.11480545321287	-0.311176894752709	0.339918859435941	-0.915444630724737	0.3599582574125	0.536184781887184	-1.20711262780458	-0.974852096539706
CHCHD3	-0.0595099418917525	0.0253487718708082	0.0188924693313661	511.361159274094	-0.129056641925233	0.0501326519938008	-2.57430310970168	0.0100442235937988	0.0400545364808473	-0.487525507039088	-0.503788949393795
EXOC4	-0.111832085674324	0.0115004422186575	2.37871531121761e-22	1279.24869575745	-0.215282854695731	0.0341017691776697	-6.31295266747337	2.73761247956254e-10	2.70656170714334e-08	-0.682877846836408	-0.726817363441855
LRGUK	0.449306994916435	0.222430358417629	0.0433844736826135	7.08192712224487	0.421908298595202	0.353247100979088	1.19437158132595	0.232332648293944	0.400777957716019	1.41221658967323	0.921309439276242
SLC35B4	-0.0361393984413941	0.0397358455134062	0.363090945701022	125.521167695586	-0.101790033541989	0.0754888267086733	-1.34841191710155	0.177525933148173	0.33373334880114	-0.400268181262554	-0.433262502402896
LINC03060	0.426741895697064	0.155384258218439	0.00602596718174034	5.4810203295995	0.448587929873416	0.313391059829623	1.43139989416831	0.152315638723188	0.299223763642427	1.32796650717315	0.990317640612936
AKR1B1	0.284809405066812	0.0666666409231553	1.93603589495455e-05	51.8419278069446	0.373780398716408	0.118395087028525	3.15706004444552	0.00159368526112298	0.00946937159906816	0.798040893782718	0.796824217943365
BPGM	0.0862755500150546	0.0753708053743684	0.25234120857563	17.4700686202086	0.0944187531681356	0.140959290660169	0.669829939736038	0.502966205410223	0.665815525871495	0.0567858474582959	0.0742413426137736
CALD1	0.0283475592667868	0.0496906682677323	0.568351817136821	973.667035778337	0.0196881228227808	0.081763717788596	0.240792901243623	0.809715631758721	0.888221086561749	-0.159496737969736	-0.119053172258378
ENSG00000286458	-0.0934873369176939	0.0722574074962922	0.195731150802538	168.213148392768	-0.15943355350097	0.125949183916641	-1.26585618535242	0.205564575311153	0.368483352066809	-0.614385057101073	-0.582360351230115
AGBL3	0.216580771773593	0.045980060242583	2.47328827569765e-06	127.870688023568	0.28644689789129	0.0838009389028285	3.41818244093231	0.000630408346484542	0.00457916437478491	0.543299360056734	0.570931747933882
CYREN	-0.123463376242545	0.024880081544883	6.9649621818942e-07	223.741914424684	-0.189906314573821	0.0505929667243438	-3.75361096352636	0.000174305318708524	0.00164806909492635	-0.726304963217703	-0.661179672586981
TMEM140	0.284683982636207	0.0766933372961982	0.000205645845841161	120.1146242157	0.394866795289485	0.123240282359951	3.20404000808913	0.00135513644095071	0.00834902338420949	0.79757261088163	0.851365237832516
ENSG00000272941	0.127748211236295	0.124651478769532	0.305437213616649	9.37626661748141	0.177174911562577	0.220779668066443	0.802496503026069	0.42226581043815	0.597770291520698	0.211630064867631	0.288294287378354
ENSG00000287733	0.251477549230627	0.105266973178784	0.0168965957566605	31.722566903673	0.339320722902296	0.174330629868355	1.94642056395099	0.05160424139666	0.137233617872132	0.673591558250051	0.707692542104979
WDR91	-0.0813808261979288	0.0515726853404336	0.114569490982334	57.175787512418	-0.170890157408596	0.0966046702994352	-1.76896372482724	0.076899928432144	0.183928047691819	-0.569183637111183	-0.611993430519999
CNOT4	0.0415945487386294	0.0178981177871601	0.0201275214090355	469.19153416827	0.00930946878458143	0.0372547931698427	0.249886470772769	0.802675146144897	0.883524439801276	-0.110037174551446	-0.145898080270911
NUP205	-0.0275769989756776	0.0311172335010946	0.375494065998162	149.547140474631	-0.0740726527607614	0.0616826428845438	-1.20086703968585	0.22980278156968	0.398121224897443	-0.368299216518715	-0.361570110048185
STMP1	0.0464648336306922	0.0498591323704142	0.351376720271564	108.357281649508	0.0368674038493089	0.0887501841096182	0.415406505565923	0.67784434505572	0.797860270930548	-0.0918532569906955	-0.074618102240512
SLC13A4	0.823287160444708	0.231930379308127	0.000385645795977958	9.51539824517124	1.12487443354227	0.368582726017149	3.05189135068129	0.00227404396485155	0.0124902839844251	2.80852597403896	2.73956652339557
MTPN	-0.189835215915643	0.0628348215291921	0.00251792822277043	71.3718356739133	-0.320743277452832	0.107057133501217	-2.99600098529806	0.00273545549862094	0.0143862888076348	-0.974113887689016	-0.999596024090647
PTN	-0.205673975151344	0.0647388067622186	0.00148816657510057	661.684087410579	-0.309371232702702	0.10633136459558	-2.90950119825287	0.00362005999179155	0.0179326513283568	-1.03325020077738	-0.970181661292925
ENSG00000231114	0.353065824776461	0.22367668383155	0.114458814457612	8.70712244219565	0.519393153361228	0.359265294237577	1.44570923407303	0.148258773274491	0.294022615657852	1.05288617213902	1.17345889422263
DGKI	-0.0181658948048843	0.0795257490887875	0.819313651088977	338.437264816013	-0.0366211891994097	0.133472573789911	-0.274372390968143	0.783798457993571	0.872435943922866	-0.333161489221441	-0.26470002549398
CREB3L2	-0.222100568092172	0.0369809921316352	1.90386784497818e-09	406.247918094403	-0.35947968689241	0.0669544111342834	-5.36902170898702	7.91648908373952e-08	3.00561341991152e-06	-1.09458127656862	-1.09978968545694
TRIM24	-0.0407660893007039	0.0311181696213283	0.190181843613884	345.041608145331	-0.0943025625425869	0.0576266516009883	-1.63644008323693	0.101747515980495	0.22451208177182	-0.417542605044595	-0.413895783993586
SVOPL	-0.321193133101122	0.148032082625336	0.0300255228260957	6.03164739536163	-0.49099807449416	0.268781780371514	-1.82675356125514	0.0677368310444403	0.167477552553818	-1.46455779189376	-1.43996857610413
ZC3HAV1	-0.37118274866913	0.294388510996207	0.207359229853088	11.0538141317518	-0.778021631613498	0.458742083525761	-1.69598922696136	0.0898879202800859	0.205771399167979	-1.65120129808037	-2.18236936911056
TTC26	-0.00451291091783291	0.117744458437722	0.969426157508373	26.3971998691074	-0.0464753062349634	0.207480770559266	-0.223998137801825	0.822758752240878	0.896586712476725	-0.282186086557625	-0.290188192301597
UBN2	-0.0867061883075811	0.0256971726298786	0.000740432413076947	425.386895882231	-0.167890516630897	0.0433995417966885	-3.86848592589766	0.000109513256182891	0.00113051140632808	-0.589066651704616	-0.604234709547934
FMC1	0.222269313427705	0.0542337357564525	4.16089767894164e-05	52.4533717999744	0.303043114179022	0.100906806257005	3.00319795482562	0.00267158594781706	0.0141007282684676	0.564538358343642	0.613858691828581
LUC7L2	-0.183016995246226	0.0318091308243396	8.73630535305885e-09	851.442856545255	-0.285523669383235	0.0594226525469636	-4.80496337920251	1.54779832387727e-06	3.51861375139446e-05	-0.948657068362957	-0.908498745446814
HIPK2	-0.125697893168759	0.0347330557127907	0.000295777705929739	2694.04529382008	-0.201897066856471	0.0594796552332916	-3.39438865381093	0.000687820034424981	0.00490192400924741	-0.734647857416889	-0.692194353377386
TBXAS1	-0.105752307925256	0.111208297561382	0.341635339554783	29.1973687233089	-0.308144518883136	0.239635150472616	-1.28589031398526	0.198481344568605	0.359325142784825	-0.660178111640856	-0.967008704614463
PARP12	-0.299013557663261	0.0840196649492991	0.000372479256374103	22.0695644255348	-0.488721358905823	0.156283268641995	-3.12715086619643	0.00176509325781908	0.0102368459767452	-1.38174711854859	-1.43407973730917
KDM7A	-0.039209126073741	0.065434601812452	0.549032260831096	111.446577259343	-0.0914692875897602	0.117721399392259	-0.776997963513635	0.437159971830689	0.610681452553662	-0.41172945620594	-0.406567376552419
SLC37A3	0.0481514515892649	0.0328001441499512	0.142097266802408	108.566319502082	0.0324536832365869	0.0606061583747948	0.535484909567935	0.59231458975361	0.737128176198397	-0.0855560233390975	-0.0860344114657203
MKRN1	0.013146347334133	0.0390554542090912	0.736413023045242	82.5427189146226	-0.0168419999434758	0.077759757530223	-0.216590180813383	0.828527738680233	0.900052060740217	-0.216252675401108	-0.21354016274263
DENND2A	-0.0970221127459773	0.0630672714607796	0.123953080473777	413.437462069669	-0.167598978211498	0.0998219300888295	-1.67897953948952	0.0931560314092066	0.210828314439856	-0.627582657176172	-0.603480630837721
ENSG00000285904	-0.120795100456075	0.12557059829228	0.336064865775078	8.64904093249687	-0.262760332256678	0.214209209105409	-1.22665282857833	0.219953104304053	0.386400795129416	-0.716342567176029	-0.84962023490281
ADCK2	0.0906704662152045	0.0571213116789665	0.112437549407094	43.683143506757	0.0977333339417265	0.104805150109831	0.93252415400681	0.351065709897738	0.527655236455829	0.0731949068133603	0.0828146716446539
NDUFB2	0.212517422297993	0.0389154024656179	4.73431987171636e-08	120.66723739989	0.264332344117499	0.0784445719552263	3.36967029749836	0.000752581715742743	0.00523926335283854	0.528128253330464	0.513731347996606
BRAF	-0.0946184340237323	0.0150010745033416	2.83681576231421e-10	838.741475871423	-0.158500610700282	0.0394743760875477	-4.01527842640891	5.93756580882733e-05	0.000682264289624301	-0.618608172788397	-0.579947247992138
ENSG00000289788	0.60252093641639	0.0930928759496902	9.65502782063822e-11	14.1025777473944	0.816310638726232	0.19213925980203	4.24853639785704	2.15171690325626e-05	0.000297065995331471	1.98426314200804	1.94145082772376
MRPS33	0.233298495747855	0.0668630430214061	0.000484469443594266	44.1751401339281	0.304996706414224	0.109878402420277	2.77576575283315	0.00550718710230264	0.0251398739398885	0.605717415938184	0.618911755901721
TMEM178B	-0.582892523023696	0.366514704726961	0.111752330713697	80.7828567767141	-0.825428753465321	0.562174848984117	-1.46827762742663	0.142028825499771	0.285784268329072	-2.44165055700205	-2.3049902620093
AGK-DT	-0.315068450058055	0.0627376958960858	5.11372816650339e-07	30.8277767473576	-0.513744715810927	0.109869632834637	-4.67594823570727	2.92598413342903e-06	5.86430915231877e-05	-1.44169039624666	-1.49880390210066
AGK	-0.127127405919043	0.0388763719072045	0.00107531155726336	138.242949269521	-0.213019718554075	0.0725816145012257	-2.93489914791683	0.0033365611410792	0.0168592633047085	-0.739985151349237	-0.720963648565245
ENSG00000244701	0.213023840632306	0.0792930802703347	0.00721968244406641	72.1807455672622	0.281195223171112	0.135573944486729	2.07410962508831	0.0380691308781313	0.108998322053596	0.530019039895619	0.557348028478927
DENND11	0.0774320720496671	0.0525491916963749	0.140611966635646	370.337388687764	0.0842368335555717	0.0914373834774877	0.921251575142799	0.356919096921519	0.53364751061128	0.0237674352222898	0.0479052980376405
ENSG00000270157	-0.121029053079566	0.116301355579913	0.298037827421228	7.28189198714624	-0.230072978514407	0.207436665017052	-1.1091239752408	0.267376703400158	0.441214990230505	-0.717216063349858	-0.765072758789363
SSBP1	0.154582424748958	0.0286025314136837	6.49888693674701e-08	196.775812223586	0.182081786235243	0.05573566790797	3.26688085152032	0.00108739435283817	0.00698425087294004	0.311819506991861	0.300986164256793
TAS2R4	0.012135801379603	0.0642972375858037	0.850292445595316	40.6203455387088	-0.00363367826012821	0.11583269834991	-0.0313700562267099	0.974974421062897	0.984682504713351	-0.220025695816909	-0.179376177770748
MGAM	0.469991840299784	0.190939798580578	0.0138370475606209	15.3330706293433	0.544486190498918	0.309084052147912	1.7616120492634	0.0781348667281368	0.1862390606865	1.48944647078771	1.23836329042247
TRPV6	-0.396358376006334	0.128175997327742	0.00198613377870289	10.0055224257292	-0.635621438551472	0.23111045755996	-2.75029284811383	0.0059542025489827	0.0267086960259026	-1.74519816729555	-1.81404414412019
ENSG00000286569	-0.268633805217371	0.125136715109952	0.0318153782980102	6.58040285157582	-0.387713548841685	0.227753696493365	-1.70233701938172	0.0886922089563153	0.203826042142821	-1.26831989073028	-1.17281798219727
TRPV5	-0.31086065379845	0.076216633034826	4.5298780949301e-05	41.8630855388598	-0.463950574555102	0.13935832538342	-3.32919165954832	0.000870984454430683	0.00589906758538776	-1.42597997642671	-1.3700088640682
KEL	-0.195777486052073	0.0791973757915929	0.0134352051258424	123.750334504314	-0.311481075467122	0.125994379755829	-2.47218229948636	0.0134291016768511	0.0502729597971267	-0.996300218197248	-0.975638875178589
ENSG00000268170	-0.254873699175265	0.139577849456008	0.0678453559522734	6.19648402662722	-0.331350641397914	0.255138783190894	-1.29870746130351	0.194044342516852	0.353770694259374	-1.21694453190792	-1.02703250172186
GSTK1	0.291997613173224	0.0353616647304004	1.48802187246163e-16	136.309085789766	0.386734336645552	0.0665047601978512	5.81513767578471	6.05840024402773e-09	3.40634709903712e-07	0.824879115059987	0.830330226605763
TMEM139-AS1	-0.0518664378609874	0.0594370263591329	0.382865649638319	107.123504498847	-0.112752863205199	0.107723590421015	-1.04668682843311	0.295244040589961	0.469376210007632	-0.458987372155601	-0.46161840990138
TMEM139	0.199606945318814	0.123040288652094	0.104741415929225	8.84022339045517	0.215309752838916	0.225229232844461	0.955958292446012	0.339093306439504	0.515281197946125	0.479925108286124	0.386931962588257
CASP2	-0.0269568761427545	0.0390073844057553	0.489520859322582	78.358176335814	-0.0811450123438361	0.074624187013673	-1.08738219592219	0.276867936218562	0.451166102703057	-0.365983897657227	-0.379863122007193
FAM131B	0.113714469270129	0.072720594916498	0.117883918421664	74.974737492624	0.126620025444963	0.129419408466952	0.978369681524975	0.32789151766986	0.504727203705014	0.159233046492484	0.157531544693573
FAM131B-AS1	0.563512602292814	0.139904940509368	5.62952447566395e-05	6.14941970044992	0.831644982367258	0.284130072504828	2.92698683752713	0.00342263365589804	0.0171784723628736	1.83861984852405	1.98111387487427
ZYX	0.0436516022588359	0.163601969729654	0.789610932846517	14.9021563623034	-0.000397531219273484	0.287412000425248	-0.00138314064369374	0.998896413786852	0.999371303415792	-0.102356865810073	-0.171005721514375
TCAF1	0.121507937252473	0.0262123729662383	3.56044046359671e-06	200.721974933591	0.153299468058323	0.0530038005502564	2.89223539570467	0.00382511236021324	0.0188013781042046	0.188331093617869	0.22653925803918
ARHGEF35-AS1	0.482928399995382	0.304998671469669	0.11333517477327	5.7007878321255	0.684218222087418	0.499118113501102	1.37085432000838	0.170420373667778	0.324600791892945	1.53774699945039	1.59978718224808
TPK1	-0.130830555301503	0.0708540662496828	0.0648226655203791	94.8384958622574	-0.261840755693882	0.111083491989546	-2.35715272363353	0.0184156712471848	0.0637408959450843	-0.753811398597225	-0.84724170410798
CNTNAP2	0.251416040562862	0.120506864424795	0.036949526623175	2511.01960926748	0.3524958164323	0.188389257390917	1.8711035932418	0.0613307236493502	0.156008506794988	0.673361906685781	0.741770580795517
ENSG00000230190	0.331824309279308	0.145839566451537	0.0228897712650357	5.93049748975934	0.437225244066071	0.26325264923328	1.6608579071834	0.0967419878534154	0.216581492867578	0.973577882126026	0.960927485189044
CUL1	-0.0353009145183982	0.0194740580531558	0.0698758105458122	428.311922425766	-0.0853763983270561	0.0420150366796358	-2.03204388414677	0.0421492135003216	0.117576507891436	-0.397137579486748	-0.39080781358926
EZH2	0.155376056224655	0.0866161032980955	0.0728375574831815	27.2091353621198	0.231145474560821	0.151638248008718	1.52432171695582	0.127428364764078	0.264573254593323	0.314782645626978	0.427891849233672
PDIA4	-0.0784090557015119	0.0823046250262841	0.340757860989561	72.9114909610322	-0.134936137019059	0.138022822764795	-0.977636410530484	0.328254182475386	0.505014345905474	-0.558088099393382	-0.518996557661011
ZNF786	-0.120279513024491	0.0929669600587756	0.195738749079341	26.8973641679473	-0.240383395276461	0.16575851897021	-1.45020235925046	0.147002097367927	0.292475404690294	-0.714417546451561	-0.791741167672587
ZNF425	-0.0466778345355894	0.0716054246471909	0.514481378143332	45.6145476710836	-0.111787786427557	0.117241621977788	-0.953482087178354	0.340345867819352	0.516709778300204	-0.439614966389721	-0.459122190524043
ZNF398	0.0439740024472381	0.0417896480416883	0.292675587232744	155.908082124184	0.0290395418026699	0.0696038026267689	0.417212001453231	0.67652334757075	0.797014190104344	-0.101153137778263	-0.0948652591265003
ZNF282	-0.140758748460423	0.0408337030807355	0.000566593059886344	60.7472090453778	-0.262331547315401	0.0764030523601855	-3.43352181898043	0.000595794249518849	0.00436866355881641	-0.790879752898886	-0.848511161196011
ZNF212	-0.134638757615058	0.0773346257453683	0.0816854503165344	28.5337853418972	-0.257738064327435	0.139793273791916	-1.84370862299914	0.0652256156718318	0.163407915724788	-0.768029876254906	-0.836629887592012
ZNF783	-0.0400408808732525	0.0491318436415933	0.415090621257611	45.6910015481372	-0.108367953927197	0.101203659061365	-1.07079086796148	0.284263473944554	0.458690597812356	-0.414834933819729	-0.450276622635129
ZNF777	-0.232932818579102	0.0658870728404617	0.000407259807904182	28.2317255642729	-0.396921070926957	0.120703527967203	-3.28839659959904	0.00100759789061267	0.00659392471195703	-1.13502506049854	-1.19663369881069
ZNF746	0.092593761571988	0.0537661544995853	0.0850410743515205	36.855711781585	0.0842422696873172	0.0981242846885682	0.858526204340644	0.390601967229703	0.567283602411589	0.0803758099818221	0.0479193588644217
ZNF767P	-0.105652820777176	0.0373592287236054	0.00468361959348009	306.595371689062	-0.192472887945742	0.0593863260014393	-3.24103040051807	0.00119098482032098	0.00748161935528712	-0.659806661892199	-0.66781824304352
KRBA1	-0.0194654386043006	0.0903553878660539	0.829430551877686	21.0403632200029	-0.0152510368130318	0.170109244838855	-0.0896543678591903	0.928561879016732	0.959862848060634	-0.338013525157507	-0.209425056994726
ZNF862	-0.0105409423330335	0.0433936451971761	0.808071691368589	237.818463500498	-0.0479751311539117	0.0694592235329373	-0.690694895706141	0.489757297714959	0.654931933800362	-0.304692619283516	-0.294067564504956
ATP6V0E2-AS1	0.220261669075714	0.0771519532703136	0.00430494019652057	15.5197659557916	0.289530664180267	0.14321279437718	2.02168155044673	0.0432092610742152	0.119938877875309	0.557042525923776	0.578908063750465
ATP6V0E2	-0.108201530677801	0.0473991764685261	0.0224437799608953	163.67980493027	-0.186071112956354	0.0813680398766659	-2.28678376962739	0.0222084472967971	0.073401982752775	-0.66932264129512	-0.651259731691804
REPIN1	0.255223877013205	0.0491963537817434	2.12722542191648e-07	77.2958409972471	0.331705781604086	0.0905326806035254	3.66393416601396	0.000248370648955256	0.00218172214058431	0.687579018339907	0.687996115389252
ZNF775	-0.0762540892085421	0.0409840027877431	0.0628032585849086	61.4643685754479	-0.166048531954842	0.0794261124000073	-2.09060379436155	0.0365635953422988	0.105818923966091	-0.550042218316034	-0.599470324011315
ENSG00000284691	0.0649293539321386	0.0886360537934288	0.463839732173543	12.1714070513853	0.0716522809479767	0.167746044638759	0.427147364948483	0.66927199590833	0.792591508298546	-0.0229132827589013	0.0153547229932893
ABCB8	0.0141362627870556	0.0415149842829808	0.733472575153392	88.4642163144153	-0.019029238422676	0.0749187791758452	-0.253998244926171	0.79949691399454	0.881607084366612	-0.212556681966023	-0.219197564517417
ASIC3	0.0518168670444345	0.0649795404805208	0.425199268305837	36.1914080732742	0.0561616798673557	0.120269323232473	0.466965959048416	0.640524233051808	0.77207777408446	-0.0718706612011807	-0.0247124918437764
SLC4A2	0.0966963435152643	0.0484423164572314	0.045921611096796	86.3492036913118	0.100447213642753	0.0862862389175883	1.16411625889372	0.244376900488952	0.41551586763235	0.0956933968368209	0.0898342572925609
FASTK	-0.192005321873305	0.0441239929360491	1.35212584166585e-05	63.3789075553671	-0.300549496452608	0.0862769982337147	-3.48354141434607	0.000494826556751424	0.00377292443452652	-0.982216294161486	-0.947363799046724
TMUB1	0.284596029465941	0.0720886711720034	7.88526719646538e-05	38.1916718470408	0.382572891979273	0.125296817794907	3.05333286760316	0.00226314747964384	0.012439711015908	0.797244224918022	0.819566441739793
AGAP3	0.0704484862219318	0.0363878863381803	0.052862523592275	302.324237090332	0.0672351749771256	0.0560464364402725	1.19963336203858	0.230281763727269	0.398622874437885	-0.00230679899282166	0.00392965736987827
ABCF2	0.1068372424174	0.0481405876337564	0.0264679651370096	41.9702367624523	0.104686870255133	0.0907126979229829	1.15404869055945	0.248480207380778	0.420151737250488	0.13355591899212	0.100800341270809
CHPF2	-0.0131321072873527	0.115152949634194	0.909205638000367	13.0115677774132	-0.0812452407762442	0.201323025313027	-0.403556625725846	0.686538786688801	0.80443866264021	-0.314367110809142	-0.380122367862999
SMARCD3	0.101880867486743	0.102483888213919	0.320166422941334	31.0154797184972	0.109585157513668	0.16702355388576	0.656106009986002	0.511755917767167	0.673577235938897	0.115050571741053	0.113470006372887
NUB1	0.0792679457331927	0.0366670082251269	0.0306310564436619	171.674758698611	0.0787418290652902	0.0653130690540102	1.20560601738337	0.22796943791867	0.395877119572403	0.0306219368485882	0.0336921939562126
RHEB	0.0481320779181083	0.050828063312576	0.343659812791685	144.014007555355	0.0405492040250813	0.0943838489659265	0.429620157149132	0.667471971772259	0.791677338485065	-0.0856283577603825	-0.0650949418504115
GALNT11	-0.0721304486905082	0.0950202145947458	0.447788938293195	89.8514230577641	-0.1301075177108	0.159298229360957	-0.816754324468897	0.414068839376411	0.589508850184006	-0.534646006206903	-0.506507092198469
KMT2C	-0.0252401597291764	0.0124738801343299	0.0430277070000163	1746.29696369652	-0.0715982808761686	0.0284895310502947	-2.51314353857811	0.0119660637177246	0.0459520554290411	-0.359574287042751	-0.355170023352337
LINC01003	0.368259361013372	0.0726829636462436	4.04871197676933e-07	21.8846526560093	0.486960609539775	0.144093813319616	3.37946923827773	0.000726259343796895	0.00511022204960266	1.10961345124307	1.08957049671994
XRCC2	-0.198411545133633	0.140816299737699	0.158832272870054	12.318265052021	-0.29706063147566	0.248029673929114	-1.19768182076697	0.231040909213893	0.399373812911271	-1.00613486119058	-0.938339675202765
ENSG00000289146	0.116560509969883	0.0975895193700793	0.232323187352699	12.4838856220176	0.110331699375027	0.195590897819233	0.564094242652315	0.572689996071483	0.721606050135062	0.169859153713278	0.115400974253878
ACTR3B	-0.234960055197967	0.037753523148756	4.8610238557509e-10	95.5178602004865	-0.360958046862829	0.0857849162792209	-4.2077099625294	2.5797167458994e-05	0.000344531345275104	-1.14259404349862	-1.10361353749683
DPP6	0.208351295170097	0.155169886131001	0.179359345964029	1262.7047344895	0.285879563229341	0.253334211863699	1.12846804672064	0.259122304126447	0.431802111095779	0.512573411279083	0.569464308441604
PAXIP1-AS2	0.5942245223369	0.150751880821342	8.08930769252029e-05	6.0367238700414	0.825396227154184	0.284050618016841	2.90580683441867	0.00366307506510265	0.0181380701795049	1.95328727242038	1.96495115683103
PAXIP1	-0.127780972507274	0.0339605515956486	0.000168136211178495	109.482573023443	-0.234295700645696	0.0670919624020094	-3.49215751421633	0.000479135607735621	0.00367611804039241	-0.742425337339221	-0.775995040884877
PAXIP1-DT	0.0581754483257332	0.0758131084837814	0.442871413118543	50.4734562016257	0.0668272619921689	0.12683621114024	0.526878415804137	0.59827802357443	0.742104544061546	-0.0481299724355396	0.00287457002252316
INSIG1-DT	0.24688939002762	0.111518802498012	0.0268369463185917	27.9246235818414	0.32478918523088	0.184546669498358	1.75992981132488	0.0784197079910076	0.186653856586772	0.656460998015466	0.670105992766882
INSIG1	0.34126464681468	0.098551976029379	0.000534608493101768	322.583946937982	0.483567030430381	0.159527174620809	3.03125176998717	0.00243542079999453	0.0131897734576174	1.00882475644515	1.08079283454047
LINC03010	0.495964993343995	0.405075588188793	0.220810265160875	25.6886573887817	0.68727926303036	0.652747311339558	1.05290248016485	0.292385689297769	0.466847343273947	1.58642101831745	1.60770471781998
ENSG00000260426	0.692607179192809	0.351682128586751	0.0489057417724218	8.3407828179485	0.993473567336232	0.545203574492028	1.82220662852745	0.0684236392001713	0.16886390166824	2.32061324232226	2.39969160771912
ENSG00000283128	-0.167230360531148	0.0572960478129964	0.0035148672467943	34.3069782870425	-0.28442466216936	0.112911933749137	-2.51899558111619	0.0117690133696926	0.0453846429185713	-0.889715369759555	-0.905656108294348
RBM33-DT	0.175799240032464	0.0867041761003427	0.0426036189110057	32.4315733964196	0.212900323958855	0.147052134436883	1.44778805676048	0.147676333948009	0.293318781414323	0.391035575161855	0.380699854223346
RBM33	-0.000358677869521945	0.0219842276048299	0.98698290230352	666.925142383738	-0.0428617489368483	0.0442160561640603	-0.969370691447764	0.33236027005255	0.508945054817376	-0.266675652783671	-0.280841545529397
RNF32-DT	-0.318340396479017	0.106362633308918	0.00276274982904072	152.446111394127	-0.476125671343507	0.174269600896254	-2.73212120125846	0.00629279869530755	0.0279551319603665	-1.45390668447221	-1.40150036114725
RNF32	-0.291452954690477	0.106985233583336	0.00644505618821285	16.1440981451677	-0.478369841971932	0.17354483073509	-2.75646263818798	0.00584302875593661	0.0263177595030283	-1.35351850683211	-1.40730502077486
NOM1	-0.0776731076435152	0.0585147195157506	0.184372619986639	74.9654094682546	-0.153258309050775	0.0989883469510356	-1.54824596804898	0.121563087845807	0.255540154169714	-0.55534033019462	-0.566387772453497
UBE3C	-0.0810270546689937	0.025450715930872	0.00145413314892566	549.501859307071	-0.158099535384588	0.0452378409630314	-3.49485147873853	0.000474325620695363	0.00365253043307025	-0.567862779613097	-0.578909846618485
DNAJB6	0.291802513879426	0.0497395348457196	4.44791912154298e-09	478.05362887042	0.392412387415017	0.0857855039401462	4.57434379226599	4.77714865339507e-06	8.73103930684402e-05	0.824150683448036	0.845016789047844
NCAPG2	0.0261502194147872	0.0682219844128577	0.701489375996307	56.8621457493992	0.00572450574190622	0.1167805797789	0.0490193296928685	0.960903891588982	0.97796567825047	-0.167700826150866	-0.155170766570573
ESYT2	-0.1284814460274	0.0356642282587896	0.000315135228201489	320.381905846514	-0.212362340433993	0.0646112829147629	-3.28676867032879	0.00101344047972284	0.00662921478987443	-0.745040657187189	-0.719263307162776
DYNC2I1	-0.150476922958499	0.0426836108904187	0.000422839257127973	305.63466621267	-0.238926575667037	0.0721947196220034	-3.30947438978926	0.000934713167879303	0.00622039342474264	-0.827163971960071	-0.787973030854276
ZNF596	-0.139941429707113	0.0522248308884499	0.00737111404574479	36.0334197345843	-0.26574418429323	0.116440687120527	-2.28222789529023	0.0224758889942493	0.0740201924378017	-0.787828174364894	-0.857338117505835
ENSG00000272812	0.531207631332997	0.128090989576289	3.36695939480989e-05	9.32769833363158	0.741227260535422	0.237382005266887	3.12250821077218	0.00179317103645643	0.0103670339631239	1.71800453715016	1.74724391289801
ENSG00000273402	0.036414679629245	0.1171103392837	0.7558436985862	8.02896014904917	0.0535603575725844	0.22387255650844	0.239244856126727	0.810915722224639	0.889140268261344	-0.129376969850491	-0.031440942128087
ERICH1	-0.147148858202208	0.0552720583802922	0.00776167802863059	172.232636126236	-0.245355790065387	0.0874794686509998	-2.80472428386867	0.00503596374069213	0.0234169134672146	-0.81473815776102	-0.804602515610327
CLN8	0.117614516902754	0.038954469351842	0.00253374808506614	271.036403276103	0.149648396771031	0.0720825413183419	2.07606993363527	0.0378874834605254	0.10858375853249	0.173794442017874	0.217095579456795
CLN8-AS1	-0.0225370026261876	0.0661387056797288	0.733289077422395	31.7036063931282	-0.0688245625099014	0.113879795728338	-0.604361485456852	0.545603336133469	0.701244821544808	-0.349481656528546	-0.347995662002487
ARHGEF10	-0.115120238142812	0.0538292304745922	0.0324665026767864	987.966545706527	-0.185427423457516	0.0865961756519045	-2.14128882784488	0.0322507535168091	0.0967923030296077	-0.69515464269934	-0.649594796593156
KBTBD11-AS1	-0.209214492722821	0.126429176223258	0.0979658894693484	8.83259335051329	-0.377424938930558	0.240306334984609	-1.57059920602897	0.116275774516457	0.247630249299107	-1.04646923848646	-1.14620597782518
KBTBD11	0.0812606081482922	0.0590766802345487	0.168973158355672	93.405885260423	0.0911390329558222	0.104844453579293	0.869278534480553	0.384694800807188	0.561639158641297	0.0380618320263072	0.0657581821690428
MYOM2	-0.641611530980582	0.266673068237922	0.016128905605245	10.2875409479636	-0.967932153731128	0.410867755186423	-2.35582408576197	0.0184816676159096	0.0639092595422452	-2.66088652031853	-2.67358243759669
ENSG00000282142	-0.7212888136327	0.662377700289415	0.2761808510075	58.9898287480003	-1.13254031652229	0.857752813175718	-1.32035744928566	0.186715703087414	0.34506448653628	-2.95837325288564	-3.09934968756733
LINC03021	-0.596774359269328	0.667416392600209	0.371238440527104	42.333387335451	-0.897166037443995	0.919315329329094	-0.975906752363997	0.329110675656857	0.50590935647513	-2.49348041325826	-2.49054233671845
LINC03021.1	0.230686924683606	0.441726430847274	0.601503690487323	6.46059871261992	0.199990309678885	0.610215489836407	0.327737189582815	0.743110381801442	0.845962831090961	0.595966735230833	0.347307456277455
ENSG00000253853	0.387351663181785	0.308982356103803	0.209974036043292	22.5278446436648	0.533006348196416	0.467890764608404	1.13916834550584	0.254632945603614	0.426492088878549	1.1808973404548	1.2086701038614
CSMD1	-0.405670738169574	0.485096643567874	0.403004222732978	14.7520299897037	-0.169569840906977	0.717344409894279	-0.236385533319996	0.813133520882737	0.890392813545479	-1.77996722693478	-0.608578365820576
MCPH1-DT	0.165063620283869	0.107226525890308	0.123708707498623	8.97587248055829	0.163803953177544	0.202587126346086	0.808560524708331	0.418767978816096	0.594418105216796	0.350952576159034	0.253709634439302
MCPH1	0.138824912276827	0.0365005788881366	0.000142745565336669	364.507730253477	0.148722494230294	0.0655051622835053	2.27039349336508	0.0231837189197372	0.0758257911648865	0.252986540521521	0.21470068620347
ANGPT2	0.72947214865434	0.0600676383523685	6.15978287649587e-34	35.4260176570855	1.05041495102117	0.128952142872246	8.14577352205632	3.76864920941865e-16	2.13522967322869e-13	2.45825397185341	2.54697334593896
MCPH1-AS1	0.105440026774157	0.053738460318565	0.0497512896408483	96.6960558867634	0.114535420625055	0.0905517440923615	1.26486156366277	0.205920957808546	0.36876022726449	0.12833921101006	0.126274109619216
AGPAT5	0.0375456093125913	0.0441966942350346	0.395596616850345	183.209231940752	0.0148744932149957	0.0784330106474595	0.189645827594882	0.849586673589127	0.913389380283275	-0.125154479260158	-0.131503866110566
FAM85B	0.279503977133977	0.103426575875597	0.00688328838216971	19.7443591903409	0.40894574976124	0.18687190089447	2.1883747519226	0.0286423158491306	0.0886966480499356	0.778232306340045	0.887781158077648
PRAG1	0.12324759394854	0.364630669318016	0.735358170396829	12.0783006503128	0.165664568240654	0.561204213019783	0.295194805023344	0.767845070263461	0.862457165844533	0.194826355116194	0.258522208404297
ENSG00000289622	-0.615189077772751	0.139048932039807	9.67719680271353e-06	15.614646158036	-0.993941012991858	0.249246752806436	-3.98777918588872	6.66946958961934e-05	0.000751531919196087	-2.56223444522801	-2.74085565354506
MFHAS1	-0.320336048093975	0.248101691867512	0.196652299760843	23.4071318135399	-0.546591764927404	0.378904424371721	-1.44255841254357	0.149144905649933	0.295014089547957	-1.46135774026271	-1.58376443829057
ERI1	-0.111196329206773	0.0516926234429355	0.0314678084508122	92.2240731803763	-0.191763710450937	0.0840787393185414	-2.28076338923708	0.0225624518788872	0.074238882874221	-0.680504157524416	-0.665983919966315
PPP1R3B	0.287796787341121	0.140059811696644	0.0398970249033534	11.7186104355484	0.381038674917045	0.244914309470588	1.55580405138722	0.119754694464469	0.252628727503379	0.809194720345724	0.815598112536875
PPP1R3B-DT	0.131009187380302	0.148633026100249	0.3780866579078	15.4750813519195	0.150354667684539	0.240922391520965	0.62407925944673	0.532575534145566	0.690796001892959	0.223805393967339	0.21892238451603
TNKS	0.0400402649995314	0.041805221682224	0.338172985152123	1321.71962630828	0.039616787400758	0.0713085449657972	0.555568584659244	0.578505812439886	0.725706303589539	-0.115840319132132	-0.0675066841068916
ENSG00000286622	0.380550588337174	0.185921871344464	0.0406747132713423	4.74359104950836	0.524101909299756	0.327354094154707	1.60102445229253	0.109371503389051	0.236921005832786	1.15550453756139	1.18563832708146
MSRA-DT	0.135552325604764	0.136981126585442	0.322384652992104	13.0035329415625	0.130511154450376	0.237227975550199	0.550150774366656	0.582215963579749	0.728499393484523	0.240767861825296	0.167596144576251
MSRA	0.446499244500603	0.326209644418139	0.171077632829547	229.134204459323	0.661642702109344	0.485648991255065	1.36238870876568	0.173075245229879	0.328021195823941	1.40173344480097	1.54139447015691
LINC03022	1.01824151149668	0.405748586676427	0.0120889195503419	5.89361619172451	1.49505063084826	0.60548465100837	2.46918006651104	0.0135423054419915	0.0505426150154487	3.53641642114936	3.69704578116191
PINX1	0.124624129557538	0.0618585167257887	0.0439398618964601	93.0490985548653	0.13712933106546	0.106306977782378	1.28993725460034	0.197072444465923	0.357565485826766	0.199965851180225	0.184714389561459
XKR6	-0.344426074321148	0.2081500488056	0.0979851832319179	164.18866634033	-0.55017944291343	0.327183147538774	-1.68156412410645	0.0926533922553287	0.209958963973028	-1.55130135971403	-1.59304414692706
MTMR9	0.0399408605913074	0.0421693868032354	0.343560828563055	171.064150567055	0.0169661794069154	0.0698939969558874	0.242741582193724	0.808205592715938	0.887435925356263	-0.116211459959493	-0.12609361510822
FAM167A	-0.99204766721611	0.423460489761359	0.0191439488103801	9.57123110482682	-1.29634784296624	0.627129821791739	-2.06711241902437	0.0387235621466518	0.110506934130633	-3.96929084426267	-3.52304605156245
NEIL2	-0.0588518638646207	0.079050165539501	0.456581572020125	18.6560806015341	-0.180751122818821	0.153600582006398	-1.17676066364965	0.23929104719568	0.409217136781933	-0.485068476935282	-0.637499310991392
FDFT1	0.29085528151888	0.0605985175982067	1.58895930401738e-06	775.940835436858	0.417818793611761	0.104403272744761	4.00197026996673	6.28171933043599e-05	0.000714563764144035	0.82061405355127	0.91073172999976
ENSG00000255046	0.320973532042765	0.160912259740485	0.0460743564081669	14.9632174451837	0.424998954840847	0.263197951119282	1.61475024039316	0.106364792844291	0.23219617121951	0.933064925879683	0.929303576310519
CTSB	0.0250490005797966	0.129559688775981	0.846693122770209	32.9776793950961	0.00516590463808294	0.213118476911526	0.0242395906396586	0.980661498634716	0.987431615610936	-0.171812386964167	-0.156615616277736
FAM66D	-0.190041230050539	0.0845312892713328	0.0245649586604161	74.6503108007437	-0.292018459935031	0.146685366856052	-1.99078112693817	0.0465049551235287	0.126910799170934	-0.974883071448963	-0.92529784620515
ENSG00000255495	0.12526074395207	0.193387357793791	0.517166452297127	10.7524283475497	0.128661959631017	0.317514930341895	0.405215463387741	0.685319139450053	0.803520872591431	0.202342743687483	0.162813109643182
FAM66A	-0.282461137626673	0.249210250212375	0.257035803957543	21.4865937733445	-0.463992617209913	0.383771686796837	-1.20903295676302	0.226650184145953	0.39442219287112	-1.31994624898001	-1.37011760949866
ENSG00000283674	0.881403319857094	0.399567030472485	0.0273912813860973	28.8818961465376	1.25655936477529	0.619709575467811	2.02765846215419	0.0425951178162937	0.118524495759695	3.02551111456422	3.0801761874788
LONRF1	-0.0773902741227289	0.0745175659250357	0.299013720071001	80.9334511755358	-0.134394543324002	0.128463406729647	-1.04616985292035	0.29548261900049	0.469654128236536	-0.554284330075659	-0.517595698467664
DLC1	-0.0843156186398885	0.0497959859961017	0.0904133727268878	2920.84915554556	-0.139955920300731	0.0844366618803501	-1.65752550117453	0.0974132775283319	0.217555335244066	-0.58014111188016	-0.531980478306537
ENSG00000287134	0.434263849704152	0.0962152015644806	6.37772757802216e-06	41.8292844448547	0.585400824190583	0.183540323966241	3.1894943385752	0.00142521930681119	0.00868275666196678	1.35605081735047	1.34419103781406
SGCZ	-0.0767056428327028	0.245604759855085	0.754802403005715	177.868077314727	-0.0522110485417723	0.410090566844025	-0.127315897421338	0.898690378374323	0.942987959529322	-0.551728159499758	-0.305023976791875
MSR1	-0.345145624621528	0.258131637190015	0.181192762983826	11.2372018574137	-0.660154247261843	0.424267458102901	-1.55598605232111	0.119711409048639	0.252609764603281	-1.55398790549789	-1.87749948145921
ENSG00000289225	0.497502760731771	0.130205861324634	0.000132968935806588	6.5543423763231	0.69265164804465	0.261781288523841	2.64591733026621	0.00814697240093724	0.0340559166964264	1.59216249669636	1.62160066049094
MICU3	0.016319591990803	0.039335240594446	0.678226264248736	407.930660524691	-0.0156232640698742	0.0669208537325884	-0.233458827831214	0.81540513689648	0.891938298924931	-0.204404904579524	-0.210387841420618
ENSG00000249258	0.355905848057732	0.105629538260562	0.000753380191898305	14.0264269131733	0.408804421497578	0.195194464999815	2.09434433244798	0.0362293178319308	0.105244346476469	1.06348981245202	0.88741560545169
ZDHHC2	0.15830283528269	0.0508467155836987	0.00184986209195246	224.255769578238	0.17628386374672	0.0886933577588277	1.98756556523732	0.0468597578570459	0.127618985578137	0.325710201260648	0.285989547615048
CNOT7	0.286251915249465	0.0348154455028091	2.00169681742526e-16	109.120076771567	0.370309718176678	0.0678592089092408	5.45702969617513	4.84165405792979e-08	1.99089323868741e-06	0.803426715520717	0.787847129056212
ENSG00000289145	0.0966781799424059	0.0831318964720266	0.24485007759894	19.5610607509812	0.106404864603487	0.162643251142532	0.654222439947661	0.51296850636897	0.674336403921746	0.0956255804936735	0.105244019620417
VPS37A	0.0173722129481436	0.029213459785526	0.552067630381128	131.235443579714	-0.0306588020593552	0.0582546772687281	-0.526289106674242	0.598687350551914	0.742192568443965	-0.200474791016313	-0.249278012801317
MTMR7	-0.233151162593126	0.0353574295356846	4.27783210497501e-11	603.175004468263	-0.360600478686634	0.0637395748806312	-5.6574032594656	1.53680387229932e-08	7.5968650479333e-07	-1.13584027965694	-1.10268866951657
SLC7A2	0.176619050074071	0.229255037210319	0.441060145893242	9.92061072229514	0.17903704634546	0.411632504969869	0.434943898219519	0.663603149739859	0.78930464261751	0.394096455283335	0.293110792174588
PDGFRL	0.018937969527074	0.094869298060173	0.841776463697465	12.0466935758168	0.0449628569743156	0.173153177297956	0.259670990021424	0.795117571801093	0.879345116381525	-0.194628810918131	-0.0536788076401997
ENSG00000287303	0.163620016907277	0.168710990659616	0.332134082653534	10.6028509910398	0.174746286842648	0.287502603743885	0.60780766701618	0.543315043645016	0.699551954194103	0.345562672822343	0.282012528013074
MTUS1	-0.00051574955262171	0.055715853411557	0.99261426141281	2238.82558237664	-0.0260317494510941	0.0917081464025025	-0.283854275462531	0.776522058610963	0.867770174889857	-0.267262102775799	-0.237309909694619
MTUS1-DT	0.138246512576417	0.132013612740211	0.295000857850253	103.057854773335	0.145987622551712	0.215113391984451	0.678654272544151	0.497356946179237	0.661063355965563	0.250827001048472	0.207626803755189
ENSG00000253671	0.155694936075923	0.153756117141168	0.311246623479215	9.46745206780973	0.22020165530216	0.285333195057046	0.771735147248242	0.440271309334944	0.612893277056612	0.315973229967678	0.399585113097826
PCM1	-0.047788835634301	0.0338845231458972	0.158438117244017	1133.36840992021	-0.092141403341783	0.0569161671992761	-1.61889684207258	0.105469460460964	0.230383055980024	-0.443763050708525	-0.408305837577366
ASAH1	0.261967780459122	0.063137118227259	3.33656543867452e-05	151.043153255302	0.353663594374166	0.109041693587726	3.24337950684558	0.00118120760606844	0.00743605523290352	0.712758363494452	0.744791096877187
ASAH1-AS1	0.1863790059315	0.128959484231754	0.148386998746729	5.50716091924382	0.26711016120542	0.265934370844083	1.0044213553803	0.315175560854557	0.49047656739367	0.430536671131342	0.520916310895111
PSD3	-0.177084322818984	0.0467050582092376	0.000149713105692729	1877.86817498036	-0.277592325716488	0.078827745900668	-3.5215053093905	0.000429104074548877	0.00337487032684437	-0.926506572299016	-0.887983928172247
ENSG00000187229	0.268527814135894	0.0689258026473096	9.78360425501103e-05	23.2751805485855	0.415288159491244	0.158699137068195	2.61682682819371	0.00887513546972567	0.0365194470962371	0.7372512041019	0.904186118215358
INTS10	0.0686663922571911	0.0348103505384572	0.0485428078779678	324.292852777302	0.0690700104467166	0.0595325089019787	1.16020661182685	0.245964695670191	0.417191241441287	-0.0089605062108874	0.00867555112623763
ATP6V1B2	0.195104456186504	0.127304451679604	0.125378985795788	59.5613248030173	0.259997954106019	0.210316420426181	1.23622279981356	0.216375757989265	0.382002791339869	0.463114409730576	0.502520231341174
XPO7	0.0429245479025266	0.0252313764950575	0.0888985175710665	339.199357109063	0.0175943356703221	0.0458806658624525	0.383480390695917	0.701363607008263	0.815903600634819	-0.105071429079022	-0.124468857500289
FGF17	-0.0702583475044478	0.169790001307237	0.679023840950163	5.94589184089187	-0.0707503560196883	0.333522536189814	-0.212130660878109	0.832005100067665	0.902321557931269	-0.527656243926633	-0.352976823281309
FHIP2B	0.0291310870719658	0.0489183444112859	0.551506389788077	69.2995023515709	-0.0133069022819869	0.083738104529754	-0.158910956448252	0.873739028392145	0.927576364027435	-0.156571322859184	-0.204396455746645
HR	-0.09053381538569	0.0598967929024312	0.130661903808372	53.4627157929753	-0.169562492422345	0.110064200623946	-1.54057805772547	0.123419511626396	0.258403860304433	-0.603357654548219	-0.60855935859736
REEP4	0.159455489450191	0.0993055957581771	0.108338747028282	11.4390896392029	0.195092667751544	0.181602376864472	1.07428477049692	0.282695068671533	0.456971475540476	0.330013803374777	0.334639460356802
LGI3	-0.0650755940992627	0.0426502691080815	0.127060770093152	370.182145375723	-0.118652377295519	0.0762633074735526	-1.55582522219701	0.119749658765235	0.252628727503379	-0.50830567968938	-0.476877798304767
SFTPC	0.0235035890827997	0.0845509194352616	0.781026581282232	45.3190927155858	-0.00346445261885932	0.142027731053994	-0.0243927900076237	0.98053929935657	0.987376062534803	-0.17758240573753	-0.178938467181638
BMP1	0.0924026760324863	0.0506127736031477	0.0678986337754296	66.7347403170658	0.0884236076246088	0.0903810216261569	0.978342643551381	0.327904885626721	0.504727203705014	0.0796623643057769	0.0587345986713149
POLR3D	0.115678414368881	0.0869813783168316	0.183544101760372	40.6954128572451	0.129528861575457	0.143997145672094	0.899523813273467	0.36837371752221	0.544838098862894	0.166565721389541	0.165055394901822
PIWIL2-DT	0.279006060667019	0.118260187946542	0.0183116174584893	8.54454216118142	0.301209231828955	0.25915716405403	1.16226473201473	0.245127947727828	0.416352117968346	0.776373262734183	0.609115263363563
PIWIL2	-0.275028326994462	0.0808193434312665	0.000666499747854565	19.8987675251553	-0.434916388582681	0.1461815838566	-2.97517906913173	0.00292817563515623	0.0152151517747747	-1.29219476856845	-1.29491048919418
SLC39A14	0.31642268378564	0.152040455498118	0.0374179578691793	21.3450637720866	0.399929436707445	0.258651122500803	1.54621187351005	0.122053406883154	0.25630345499583	0.916073671492509	0.864460013192149
PPP3CC	-0.114590982302493	0.0407458984525507	0.00491837529552075	245.184917142492	-0.184845345492601	0.0742936022671751	-2.48803853699083	0.0128449813512904	0.0486265277351612	-0.693178588981293	-0.648089222810007
ENSG00000251034	-0.0263698973358226	0.122497772957543	0.829558079550474	79.7214663375845	-0.0680326969246446	0.211754946760488	-0.321280319375939	0.747997969358213	0.8490336019892	-0.363792326841206	-0.345947462041657
SORBS3	-0.135421723453245	0.105952232285326	0.201200275979858	49.8278870788144	-0.224975056584339	0.180668394228229	-1.24523748354202	0.213044468027808	0.378160990302162	-0.770953193179894	-0.751886728619742
CCAR2	0.00965698440862353	0.0471186042655043	0.837610751099399	46.5331598796318	-0.0141549033733453	0.0882870450644537	-0.160328204019192	0.872622542651324	0.926591413234099	-0.22928071979342	-0.206589853003
ENSG00000253200	0.0390096348620894	0.118582178079536	0.742180558019157	6.93508180197269	0.0278730605355874	0.221433982867222	0.125875261667947	0.899830665224199	0.943579550784288	-0.11968832676828	-0.0978824212939568
BIN3	-0.0778435210190013	0.0598559931333425	0.193425067309245	100.599697034207	-0.136422062867454	0.102042451478311	-1.33691479272674	0.181250451626723	0.338767710098219	-0.555976593337283	-0.522839979222882
CHMP7	0.071068717266817	0.0627529137499462	0.257417304443014	46.5459049525889	0.0515819671479945	0.113640516799619	0.453904721666732	0.649897404994762	0.778441150613384	8.92389377827856e-06	-0.0365581479589701
ENSG00000289584	0.445200584512898	0.147829032674815	0.00259882493237924	6.33405069567378	0.596030515848278	0.298205663371414	1.99872299241321	0.0456383338478902	0.125032229107917	1.39688470870458	1.37168526719121
R3HCC1	0.164642877441896	0.0630087888555557	0.00897475005859883	75.5455393714675	0.19890250423396	0.107725037486386	1.84639067086978	0.064835500822722	0.16279048280544	0.34938167151541	0.344493793060909
LOXL2	-0.0734803201753421	0.102752483619844	0.474535112558552	51.2666335774049	-0.135129730286168	0.168024109297466	-0.804228219695171	0.42126518396999	0.596812600986913	-0.539685947882148	-0.5194972963337
NEFM	-0.281086217085146	0.615867420306995	0.64809731503826	6.18280818372533	0.874128727227421	0.956961780751856	0.913441628296425	0.361010320172616	0.537013331966354	-1.31481278300547	2.09100020682073
ENSG00000287185	0.0622918364273202	0.110071556747044	0.57144729401123	40.7121187968768	0.0505813884963338	0.178969593700393	0.282625598295822	0.777463855424084	0.868290456944677	-0.0327608382788704	-0.039146194709953
DOCK5	0.0112594173011278	0.0305486416870825	0.712445711599575	5389.12418501883	-0.00667446649783205	0.058372505917948	-0.114342641160791	0.9089661813791	0.94884137489961	-0.223297803339925	-0.187241328707113
GNRH1	0.396435625848104	0.125297241388607	0.00155637476021615	10.5701174817102	0.533787254455043	0.225324903419821	2.36896697326216	0.0178378462439338	0.0623266871488113	1.21481363732657	1.2106899569755
KCTD9	0.0359595106312823	0.0636227005885979	0.57193816150688	55.1172241970403	0.0234323551521063	0.112534020386619	0.208224633507296	0.835053575348937	0.904365109429878	-0.131076409558556	-0.109368527979038
PPP2R2A	-0.0118947666498257	0.0188114140225502	0.527180112550302	1270.45800613574	-0.0455753053211359	0.0410192310692547	-1.11107166402483	0.266537503608225	0.440323423309719	-0.30974731943225	-0.28786029490238
BNIP3L	0.300680259722243	0.0657402585693757	4.79045259692684e-06	686.251659161705	0.415325239356682	0.10897033281559	3.81136065776301	0.000138203953372928	0.00136179427233217	0.85729703979244	0.904282027142773
DPYSL2	0.103479447906824	0.0354139258219922	0.00347792907242626	1897.44027302368	0.131832273249422	0.0672833565047296	1.95935934379485	0.0500707184318267	0.134083212728456	0.121019104427995	0.171013284458117
STMN4	-0.0291856435407218	0.185418052119492	0.874926034215235	488.787710927653	-0.0543245823523279	0.303080898679708	-0.17924119464136	0.857748318811045	0.918276924738772	-0.374305325155807	-0.310490737753066
TRIM35	-0.0365685689722368	0.0777669419389927	0.6381886831088	45.4389164004079	-0.0764925119043603	0.134061244902362	-0.570578857148986	0.56828515381166	0.718841796659623	-0.401870551909303	-0.367829196811662
PTK2B	-0.844357623702845	0.206614308824705	4.37671592256548e-05	40.8176014790646	-1.24678366715389	0.321702682260074	-3.87557746921723	0.000106372129645582	0.00110161019568254	-3.417868569117	-3.39484583065689
EPHX2	0.0850500392479066	0.0932994686798411	0.361989236096084	51.4135287525679	0.0923534768525049	0.150562831197767	0.613388285261432	0.539619630144806	0.696742639290309	0.0522102246244141	0.0688994020779863
CLU	0.596318059984123	0.138388008258169	1.63972230252212e-05	264.156019403678	0.836423536316996	0.213427294356739	3.91900922905827	8.89137104114571e-05	0.000952572994960855	1.96110379996058	1.99347384378175
SCARA3	0.232584395967066	0.144055595208281	0.106409031099154	29.6641032145924	0.294121343730199	0.242105267330166	1.21484900751497	0.224423685355654	0.391843701431094	0.603051220462604	0.590782086121705
CCDC25	0.0843374432607009	0.0382984131014085	0.0276573091805005	73.3040155421894	0.0604962280281453	0.0725377134759722	0.833996898016153	0.404282731849702	0.579897099014859	0.0495496437810658	-0.0135009661272415
ELP3	-0.0102023674386042	0.0313908415822408	0.745172779620567	214.942914558306	-0.0656259713575086	0.060409944455022	-1.08634384536424	0.277326895628119	0.451714119802944	-0.303428500632372	-0.339722345930899
ZNF395	0.0657845512863699	0.0659762747059093	0.318718858375314	37.144698803333	0.0472018249532041	0.115228211498749	0.409637747034862	0.682071702763373	0.801179989905689	-0.0197202789547795	-0.047887604925951
FZD3	-0.0635961036747882	0.202152742949659	0.753069696205393	25.8231416925564	-0.148727534036683	0.31486009101523	-0.472360703311517	0.636669348438424	0.769463603606973	-0.502781786835718	-0.5546686961618
EXTL3	0.0121990220068943	0.0457377147009945	0.789687131928015	160.457494413002	-0.0274344530598045	0.0762158893613088	-0.359957133475788	0.718879190307393	0.82836431104648	-0.219789652402554	-0.240938072769145
EXTL3-AS1	-0.102831363494895	0.105678853057285	0.330525839973229	9.26204648319434	-0.162577063201992	0.201375508411381	-0.807332850377566	0.419474742650576	0.595134588653148	-0.649272340438889	-0.590491196371482
INTS9	-0.074451192345997	0.0281983543444133	0.00828406652586563	164.58386980241	-0.154655650136895	0.0512577973527193	-3.01721217306054	0.00255111181893951	0.0136839765616267	-0.543310840450956	-0.570002065095006
HMBOX1	-0.0116224400806711	0.018009069084057	0.518690060007225	508.880850100844	-0.050410481073237	0.0449392269720382	-1.12174784636601	0.261969666750358	0.434817736271824	-0.308730548546592	-0.300366718935
ENSG00000259366	0.257787776400575	0.119221160705805	0.0305977343345434	6.95623710623243	0.381143743357535	0.219963606338214	1.73275820351614	0.0831386546027948	0.194584607714295	0.697151709902565	0.815869877315776
KIF13B	0.0371673957782835	0.0277659003278819	0.180701376612339	1759.53512616304	0.0340387175747765	0.0563487968007679	0.60407177273238	0.545795925368406	0.701276884282229	-0.126566594543069	-0.0819346408356562
ENSG00000254129	0.586006933986764	0.0734626180209607	1.50005073637863e-15	61.3978394291177	0.795617159556327	0.129690004770373	6.13476081649492	8.52874134229617e-10	6.90312575348159e-08	1.92260571016709	1.88792610835931
SARAF	0.262967446430331	0.035120370603926	7.01419906503224e-14	424.304794671088	0.351242179634826	0.0657928425387294	5.33860775855771	9.36630317103251e-08	3.44590084179378e-06	0.716490761908839	0.738527986487485
LEPROTL1	0.0095545849880752	0.0390055754339441	0.806491785786482	76.8492999272672	-0.0125908653773255	0.0739824573879618	-0.170187174390536	0.864862937933879	0.922407756929046	-0.229663042935246	-0.202544390462605
DCTN6-DT	0.302497861914268	0.0829056886479559	0.000263572208595665	30.7230715892772	0.403817875857727	0.141376359809196	2.85633239109232	0.00428566212482853	0.0206375610543957	0.864083322145632	0.874517655629931
DCTN6	0.240107230821253	0.0725350267677192	0.000932211328665041	44.1338462326858	0.313311266213967	0.129437566278625	2.42055900170078	0.0154966642412566	0.0562546478407961	0.631138819410791	0.64041778088023
ENSG00000285669	0.394858620515405	0.11793156164963	0.000813378770258965	15.812899162803	0.551067212900645	0.212478532145028	2.59351948329778	0.00949991564047183	0.0383721571976393	1.20892565836883	1.25538543417565
GTF2E2	-0.087005115623992	0.0505639526135606	0.0853062732849571	83.0823356076111	-0.183106628588412	0.085539643960937	-2.1406054562494	0.0323058684202723	0.0968847206227668	-0.590182740352147	-0.643591944532788
GSR	-0.0640625279822424	0.0749423718034295	0.392648663826907	41.6430001239021	-0.153615163836668	0.147354989637061	-1.04248362552925	0.297187513236853	0.471351421415472	-0.504523249880087	-0.567310795214047
UBXN8	0.114003987363539	0.054339691043697	0.0359062580556473	37.3041370677829	0.128002312484812	0.103804406271172	1.23311058829648	0.217534507607581	0.383079662964715	0.160314004436339	0.161106899291105
PPP2CB	-0.00504061020836431	0.0354950428441021	0.88707301539407	271.562849673632	-0.0356242102287964	0.063828615598079	-0.558122871614789	0.576760483601495	0.724318728383089	-0.284156328670469	-0.262121289498153
PURG	0.130629316214568	0.110770068509181	0.238285298590669	96.7534103181255	0.157134686396001	0.185961476831967	0.84498515000495	0.39811913030333	0.574631874240481	0.222387089676214	0.236459242182021
WRN	0.0194696439165365	0.029272319299819	0.505972893501752	330.094359462389	-0.00969736652636554	0.0535736526704603	-0.181009993587996	0.856359731841473	0.917691887028171	-0.192643727194815	-0.195060210895341
FUT10	-0.144652723382816	0.0905299867189116	0.110077878376384	47.9899647755064	-0.268254754282147	0.151217479886389	-1.77396657108483	0.0760686799443078	0.182578810149848	-0.805418475076681	-0.863831832409853
TTI2	-0.0432433181495483	0.0687820111918096	0.529544833498685	56.4071144851358	-0.113255474339332	0.112212022482965	-1.00929893101718	0.312831292648094	0.488117548140989	-0.426791699535949	-0.462918438750229
MAK16	0.0488261350570217	0.0848484135701761	0.564986076778554	13.8687694309816	0.0551577935902492	0.165962494904545	0.33235095448507	0.739624268258823	0.843493465643782	-0.0830369944056392	-0.0273090939334866
RNF122	0.568552120509606	0.145191529852155	9.0076299038159e-05	9.08054085624994	0.867882924771552	0.276039233989349	3.14405641628842	0.00166623313259858	0.00979460505838376	1.8574356233362	2.07484512623175
DUSP26	0.282679630496572	0.17633954857086	0.108925472006241	32.0373763929037	0.397552871441132	0.274720179552112	1.4471192909428	0.147863515974915	0.293436272912094	0.790089070415806	0.858312908208676
ENSG00000253642	0.207185392287524	0.30448456633564	0.496221921866904	12.3693429423519	0.250732271007858	0.500802439317236	0.500661041806609	0.61660969460019	0.75624655825122	0.508220343158754	0.478554078357567
ERLIN2	-0.0897148506745719	0.0409409419414392	0.0284283862615398	68.8924973743451	-0.167327157709617	0.0843164172118941	-1.98451456125218	0.0471985064484053	0.128351707308743	-0.600299930591166	-0.602777553507843
BRF2	0.204546397269437	0.102980635486686	0.0470043752145335	9.84183271542366	0.253584257997175	0.20412519654756	1.24229767949343	0.214126751218272	0.379670338492582	0.49836727112793	0.485930885417458
ASH2L	-0.0924323520865143	0.0480111856970074	0.0542011712220363	83.022934490619	-0.166178767299694	0.0891578494465684	-1.86387141829036	0.0623397633533784	0.157815269626846	-0.6104461176708	-0.599807184247687
LSM1	0.216655049150891	0.0603550158413561	0.000331087179332444	42.2306501494445	0.278032976902629	0.109277224518338	2.54429025012409	0.0109500053640825	0.04280905759509	0.543576685456655	0.549168720268252
BAG4	0.0415413085875796	0.0524366423936993	0.428232945274984	66.8609678404352	0.0392139916273688	0.0924312050522972	0.4242505721437	0.671383082422924	0.794133947902047	-0.110235954405	-0.0685485355304648
DDHD2	-0.151171801141196	0.0566380458472798	0.00760580293932757	138.703160726132	-0.251157326473166	0.0982230247371849	-2.5570107125614	0.0105575966165403	0.0415062598767695	-0.829758400801291	-0.819608479835067
PLPP5	0.178398739955575	0.0903457417851945	0.0483109968978998	18.8934105031006	0.238865749181438	0.182598806395699	1.30814518394938	0.190824070420777	0.349829274121178	0.4007411865067	0.447860725858631
NSD3	0.0245300611925261	0.0192974291570246	0.203672818340367	813.253640009988	-0.00198169488414615	0.0349914318426586	-0.056633718021514	0.95483697454176	0.974569445753535	-0.173749922703099	-0.175103240104337
LETM2	-0.274846350148842	0.112565247672171	0.0146198048708454	8.79302792847388	-0.500073302242742	0.204859532417049	-2.44105459161502	0.0146444408089552	0.0537437113992822	-1.29151533152686	-1.46344210679576
FGFR1	0.341459208033946	0.227846822119013	0.133968363905428	122.1764288279	0.43802052863732	0.365936782634225	1.19698414978728	0.23131273276134	0.399623498994184	1.00955117907751	0.962984528528228
PLEKHA2	0.583783192976209	0.32688997352866	0.0741202123325199	8.62612717432159	0.805061894004822	0.531788891917809	1.5138749722686	0.130057552939466	0.26844301700312	1.91430304941755	1.9123553866202
TM2D2	0.179194375260528	0.104927278999431	0.0876742229716286	16.1279921563381	0.258133054612083	0.195728761239094	1.31883047222047	0.187225794471593	0.345774029120576	0.40371180673002	0.497696575481457
ADAM9	0.115429662257263	0.0445014906333825	0.0094911166498014	166.2329517787	0.160038281355833	0.088665766322285	1.80496135085689	0.0710807302023932	0.1734454591041	0.165636969172583	0.243969535840085
ADAM32	0.220272808486615	0.0800719753528757	0.00594254132198697	54.1214949059947	0.290920868884061	0.136153190583503	2.13671723473596	0.0326209973515919	0.0975121574647523	0.557084116535819	0.582503897781986
IDO1	0.454808080717728	0.233157249419679	0.0510987500780398	5.80708441640871	0.668168098259987	0.379305564537004	1.76155627739229	0.0781442966603255	0.1862390606865	1.43275569424765	1.55827273382815
TCIM	0.15003471974799	0.132978217285072	0.259207856839905	15.1212663515259	0.206945349982848	0.231684772029228	0.893219473037882	0.371739651843101	0.54854220287496	0.294839988409081	0.365297016050444
SFRP1	0.198524398534877	0.0997898712971466	0.0466543856163735	148.168904651855	0.260297950993376	0.154708055381523	1.68251065111936	0.0924698613014954	0.209842886387687	0.475883262293326	0.503296188302019
GOLGA7	0.0942318980465776	0.0595229752095894	0.113394554146468	320.150794769188	0.110114417679783	0.0990634462991373	1.11155448143078	0.266329752905249	0.440078922046801	0.0864920309560288	0.114838964276462
GPAT4-AS1	-0.101869476187477	0.102340408419311	0.31954254887113	21.1609054393582	-0.184056076201594	0.18145394001089	-1.01434047775732	0.310420315687182	0.486087347848512	-0.645680994164809	-0.646047738294173
GINS4	-0.162513817170139	0.113197544971742	0.151097528730498	21.8977748965646	-0.296381410409215	0.188673269022786	-1.57087123122577	0.11621256222384	0.247603016216284	-0.872105468583535	-0.936582835926519
GPAT4	0.097404507461757	0.036120784230115	0.00700443691348199	111.834858801272	0.10052523676897	0.0670101689890084	1.50014898164873	0.133575815359721	0.27345499944713	0.0983374300110412	0.090036068012761
KAT6A	-0.019679705026489	0.0278770768510732	0.480221850483339	756.73151085881	-0.0581483612166461	0.0466511404595999	-1.24645101156751	0.212598863497062	0.377552002191106	-0.338813520033261	-0.320381133125634
IKBKB	0.0505976055078587	0.0339726445790441	0.136391762366586	208.826252819364	0.0373161333307102	0.0602210642339957	0.619652505404325	0.535486590874699	0.692861167538814	-0.0764229516230861	-0.0734574409826654
POLB	-0.163526473401159	0.0480338779990787	0.000663098819960721	69.0690010127047	-0.291691549045251	0.0847756990448867	-3.44074483999014	0.000580115316595942	0.00428999936183475	-0.875886368023783	-0.924452274830275
VDAC3	0.0452357604688605	0.0438111143557136	0.301829559369288	121.040489938082	0.0532741811373019	0.0839353434369313	0.634704987861661	0.525620839966577	0.685693151104679	-0.0964421805436692	-0.0321811517980731
SLC20A2	-0.035660698199803	0.0216052083013211	0.0988283994255945	674.118901673044	-0.0917758963042852	0.0392704764797869	-2.33702018745618	0.0194381344260646	0.0664677711769634	-0.398480884231206	-0.407360435335086
ENSG00000254165	-0.0528246930955213	0.141250792721663	0.708420662221293	4.39381574663612	-0.0962210156647282	0.253530690820029	-0.379524133167102	0.704298686720499	0.817768105468564	-0.462565157556886	-0.418857958992453
SMIM19	-0.118153483130846	0.0594855048710971	0.0470048269244499	58.991169982965	-0.214844963778183	0.104031370375776	-2.0651940179403	0.0389046463141308	0.110851904226975	-0.706479704379789	-0.725684736671772
THAP1	0.383232391946484	0.0732005558012046	1.64649833895304e-07	21.3403750647195	0.514210015921529	0.149560210350675	3.43814718310342	0.000585709248263233	0.00432052225146003	1.16551744169874	1.16005244987321
RNF170	-0.142365292373428	0.0286543672532011	6.7520546772611e-07	268.462727100151	-0.244550337222621	0.0552150551884986	-4.42905175749171	9.46483089610279e-06	0.00015160607970237	-0.796878018445817	-0.80251917152805
HOOK3	-0.082634672327533	0.0226550975971025	0.000264795041548667	757.953024877991	-0.145286851889207	0.0446765054762278	-3.2519743955022	0.00114606345491173	0.00726448397345297	-0.573865054145276	-0.545769199617316
FNTA	0.00826529715619492	0.0298886660620915	0.782136284801271	246.651338868618	-0.0159684295746653	0.0540853771686058	-0.295244859343133	0.767806835693312	0.862457165844533	-0.234476786723663	-0.211280629270671
POMK	0.049270793353496	0.035851875992634	0.169352373338152	83.8862625840323	0.0478770957280024	0.0794258456157801	0.602789877234752	0.546648481749026	0.702003206751364	-0.081376797931513	-0.0461409832767185
HGSNAT	-0.165730217309355	0.0380394961099048	1.31981868488837e-05	224.814829537634	-0.290584759478022	0.0681447898819308	-4.26422562871638	2.00596665352615e-05	0.000279299572524516	-0.884114366680894	-0.921589508231433
ENSG00000255366	0.0750336021116609	0.127333003031294	0.555679726761533	7.1430971615465	0.0508483237601951	0.232013940874901	0.219160639953148	0.826524914900891	0.898917856371423	0.0148123985886585	-0.0384557532926667
SPIDR	-0.108109687381484	0.0384975094936863	0.00498153329183023	598.139268180789	-0.174262582762944	0.0671700339567144	-2.59435007692928	0.00947699356010654	0.0383005739736432	-0.668979730979656	-0.620716377453523
CEBPD	0.966912067436033	0.541318028598441	0.0740639494868606	19.9240777649095	0.98757419425834	0.858604273488822	1.15020880369657	0.25005788109117	0.421802661897861	3.34477047026074	2.38443258405143
PRKDC	0.0648037271733659	0.0195123687405389	0.000896436598320546	463.534915650564	0.0485500249427075	0.0344939307273587	1.40749470758925	0.159280745497013	0.309546789171042	-0.0233823285489476	-0.0444004181898377
MCM4	-0.0521880792209825	0.0930631845609037	0.574946741659817	14.1630209331323	-0.0672921221445424	0.177076942245781	-0.380016287220172	0.703933325059187	0.817706951187303	-0.460188266991098	-0.344031928314926
PXDNL	0.10961117176967	0.0496328660174119	0.0272136649337179	69.2699953352504	0.131536616228593	0.0906337814510259	1.45129789492088	0.146696927228171	0.292026004729484	0.143912788000589	0.170248552779211
PCMTD1	0.0887517729001885	0.0251546257839255	0.000418319109418732	418.705704810361	0.0931561631652689	0.0464010310186751	2.00763132025614	0.0446824837683342	0.122893515382997	0.0660311860377084	0.0709755903919778
PCMTD1-DT	-0.0521604919344257	0.0714391757818403	0.465305536181923	49.5124240264977	-0.110810675053035	0.127096421004724	-0.871863064097742	0.383283085709108	0.560523904269277	-0.460085265841147	-0.45659484305967
ST18	0.0251304655195278	0.032153165680054	0.434457892181012	13183.0522010281	0.0150978815133367	0.0498743232924233	0.302718523614141	0.762104379959089	0.859063014543794	-0.171508225753684	-0.130926061098667
ENSG00000254314	0.590514277522586	0.117775695059058	5.33407289562035e-07	7.62039845799929	0.991892576719405	0.298932259210122	3.31811822297237	0.000906261176353378	0.00608206532522169	1.93943453334475	2.3956022963767
ENSG00000253924	0.50881927624776	0.131572648205009	0.000110086884328696	8.7681827164677	0.652614665794217	0.247740036425941	2.63427209912964	0.00843178868645101	0.0349883603211577	1.63441435460165	1.51804300246934
RB1CC1	0.00641024065864485	0.0189529713847209	0.735198730079031	526.718425498089	-0.0306864270548498	0.0347591499586919	-0.882830192663453	0.377328024824498	0.55406889291165	-0.241402910178363	-0.249349466234505
ENSG00000288818	0.153078734902428	0.0685436383179856	0.0255289488509644	22.6559861517921	0.160181882671605	0.128261128724634	1.24887317197638	0.211711465494855	0.376429885118251	0.3062052620735	0.244340967829068
ATP6V1H	0.00919311153779552	0.0755470492698366	0.903146723099709	166.580511712281	-0.00959146469247166	0.12923386616468	-0.074217888678262	0.940837011999208	0.966073500238041	-0.23101265667776	-0.194786290502699
TCEA1	-0.0288671276992222	0.0288792429341333	0.317513570462902	178.472709015485	-0.092244581314482	0.0562210165615013	-1.64074908203721	0.100849511814927	0.22316701253037	-0.373116099898561	-0.408572712566727
LYPLA1	-0.142521890086211	0.103873950273093	0.1700429686615	36.3054410757532	-0.2367256723083	0.175890057833915	-1.34587295736653	0.178343491448889	0.334800302349126	-0.797462698800777	-0.782280284184785
MRPL15	-0.135408844955237	0.0853475388929395	0.112612721533551	13.1106052914591	-0.271539137506006	0.178065887132389	-1.52493631362486	0.12727498329489	0.264329307615539	-0.770905109432992	-0.872327053967282
TMEM68	0.0470222748671795	0.0415462327624328	0.257716011251647	78.4057111267363	-0.000731722218237402	0.0781700928499148	-0.00936064153898724	0.992531397705484	0.995017942688665	-0.0897719689934024	-0.171870123255948
TGS1	0.0168842667437809	0.0332626593933059	0.611730920706648	117.371460689936	-0.0310680833932647	0.0673061791904359	-0.461593330166028	0.644372978540928	0.774542202267693	-0.202296609195507	-0.25033663945171
RPS20	0.168359438326905	0.0426731605159925	7.96921954737329e-05	114.641779468716	0.210290716485974	0.0755156722446939	2.78472945065717	0.00535724024627171	0.0245838838568407	0.363257992560335	0.373949973911267
PLAG1	0.147797538804164	0.10014331469796	0.139981408822358	56.8387092601685	0.17544514761675	0.166664571197006	1.05268412090632	0.292485788674719	0.46693891078118	0.286487147712365	0.283820166375936
CHCHD7	0.234049058698666	0.0728963826962219	0.00132408028048526	29.9668267336253	0.268354313961533	0.132062214715531	2.03202948352473	0.0421506712493837	0.117576507891436	0.608519751966605	0.524134374255587
ENSG00000272343	0.105347984678446	0.141926009804658	0.457921351268213	6.71985658219442	0.147470511645728	0.257383655566426	0.572959892582103	0.566671850492038	0.717706390645534	0.127995558448124	0.2114623705999
BPNT2	0.0895422132948269	0.0344858527680594	0.00941813177020949	150.409556141306	0.0841841294513901	0.0637323623950417	1.32090081534369	0.1865344378721	0.344859287687488	0.0689824103071994	0.0477689762348875
UBXN2B	0.0697347222174201	0.0336180377658924	0.0380491760891346	128.355518798813	0.0604297043922172	0.0622838384945419	0.97023089541138	0.331931413972812	0.508811827183506	-0.00497174079879751	-0.0136730328403795
SDCBP	0.409731700638202	0.150799810455795	0.00658652368620357	35.3731861580487	0.554782920235012	0.256695434972332	2.16124965484801	0.0306760596182182	0.0934200510350761	1.2644564679254	1.26499629712816
NSMAF	-0.118819429688975	0.0470575704493292	0.011570483575867	175.620083598531	-0.212201870248967	0.0820168331359985	-2.58729656017197	0.00967322982321947	0.0388803133767656	-0.70896611278941	-0.718848242999358
LINC01301	-0.113062056994941	0.101201538925967	0.263910097507217	35.9716757290714	-0.210002473845708	0.1581092600163	-1.32821109797148	0.184108379133646	0.342091389129381	-0.687470123795944	-0.713159394145616
RAB2A	0.00321280200769671	0.0145096118644472	0.824760927302608	598.731819106249	-0.0091382227639521	0.0378535252837024	-0.241410085202461	0.809237297010573	0.88798988447656	-0.253341012799249	-0.193613957574581
ENSG00000228862	0.232388192674644	0.0692507885283645	0.000791506650133092	34.6325028276095	0.296032525767504	0.124983799480879	2.36856718228345	0.0178571369185958	0.0623645054404538	0.602318666911092	0.595725454095801
CHD7	-0.037745369403828	0.053142278519924	0.477536681881118	1202.59283413448	-0.0802671710551323	0.0924803904869356	-0.867937198713184	0.385428713484826	0.562264842379181	-0.406264307615131	-0.377592541587216
ENSG00000287975	-0.426350837746922	0.153439799537443	0.00545904090448613	23.5977839198847	-0.642494829084726	0.255833699667677	-2.51137684331389	0.0120261240564689	0.0461225809622086	-1.85717938889177	-1.83182251267552
ENSG00000254777	-0.64632510337962	0.0832573217022052	8.2955282670231e-15	79.3881887874406	-0.980945500010791	0.150796795984844	-6.50508184609824	7.76510906550688e-11	8.93654856593608e-09	-2.67848532897558	-2.70724210893047
CLVS1	-1.06614310418691	0.173831107502775	8.61220402613477e-10	112.036056199029	-1.59027418810235	0.279653258788716	-5.68659272911904	1.29599029066212e-08	6.67525628382644e-07	-4.2459369434879	-4.28330125118638
ASPH	0.0703751477817214	0.0434427520818074	0.105242713595169	218.774174809452	0.0417001802255502	0.0742881900809346	0.561329871950296	0.574572681194767	0.723013074478514	-0.00258061873445394	-0.0621178843136169
GGH	0.548478130679438	0.196983453351954	0.00536290344293643	8.28874265113792	0.766749872655714	0.339801253502204	2.2564656979723	0.0240414811980097	0.0779614923318437	1.78248646034534	1.81325942628607
YTHDF3	0.0452258054273533	0.040357794175797	0.262449077035406	195.525402413322	0.0246374848934734	0.0679886726000531	0.362376318749518	0.71707083356998	0.827251190329656	-0.0964793491401873	-0.106251399598894
CYP7B1	-0.38134071140494	0.0867240822417037	1.096704054956e-05	542.779315705205	-0.581083336305036	0.138540800089385	-4.19431197113144	2.73701077608114e-05	0.000359348536028977	-1.68912753054249	-1.67297861360004
ENSG00000287998	-0.689994740563413	0.216108107250693	0.00140889717032932	10.0267012810203	-0.968826752015818	0.350154919729235	-2.76685174883445	0.00566004878376274	0.0257102000103635	-2.84153227593183	-2.67589636082529
LINC00251	-0.398302944682764	0.221420421358623	0.0720418258478306	4.78501892306909	-0.667648653321785	0.380524832463697	-1.75454686885771	0.0793368463167298	0.188187235398475	-1.75245849749944	-1.89688413774964
LINC01299	-0.859614855618941	0.128711328276451	2.41192397325442e-11	98.5906199158553	-1.27578539981667	0.205773316123434	-6.19995548427371	5.64791332636423e-10	4.88164587885983e-08	-3.47483366531079	-3.46986026342158
ENSG00000272010	-0.0580383016765441	0.0927969312817667	0.531686636550957	11.7411369664719	-0.119146545086591	0.180624928216471	-0.659635113840982	0.509488015057067	0.671912976705968	-0.482030924084393	-0.478155988024289
ARMC1	-0.0639866090848216	0.0373282473342654	0.086499243399079	181.984258203047	-0.134744999442816	0.0674043508747529	-1.99905492292615	0.0456024116375298	0.124980302480456	-0.50423979562585	-0.518502170755629
MTFR1	-0.0397625043890683	0.0394089988331549	0.312988938789156	288.717072134781	-0.0955222385167601	0.0678411869760222	-1.40802722910083	0.15912300733103	0.309362679291726	-0.413795574695686	-0.41705053693277
PDE7A	-0.0252370835494715	0.0462701170835314	0.585458204566519	639.680716819773	-0.0719879180239524	0.0759401031640082	-0.947956547655456	0.343151575525037	0.519535077146898	-0.359562801678055	-0.35617783933233
ENSG00000287127	-0.298905490013552	0.150266706523396	0.0466828345735717	15.8425069710996	-0.526693459259748	0.267688852898824	-1.9675584304544	0.0491188666911139	0.132376513945627	-1.38134363224813	-1.53229647497978
RRS1	0.384034448532833	0.169714551051929	0.0236464357214506	5.06788778044836	0.521301433578613	0.306780207728264	1.69926683810178	0.0892689178821879	0.204704300953068	1.16851203671083	1.1783947564943
ADHFE1	-0.258787682287974	0.0726073831512057	0.000364959033678114	140.855286022681	-0.412842904963415	0.117128731574071	-3.52469372301139	0.000423972681584205	0.00333629357500904	-1.23155795757665	-1.23781631926671
VXN	0.0792059904424569	0.0401235878372841	0.0483759958917565	257.419883988015	0.09692226907132	0.0734935213147333	1.31878657244159	0.187240474529552	0.345774029120576	0.030390617752445	0.0807168117720613
MYBL1	0.20237353871852	0.066949786705711	0.00250475845331628	63.1200450992669	0.242459101939039	0.111222237207526	2.17995167177444	0.0292610441100674	0.0900636106948188	0.49025458744788	0.457155112575767
VCPIP1	0.0521787039048395	0.0415177615738967	0.208833209662678	81.4558410128202	0.0242493166525462	0.0785536534452056	0.308697502777017	0.757551643611698	0.855882897273845	-0.0705196906140661	-0.1072554161778
C8orf44	-0.0493797646943648	0.0262155518913172	0.0596183213802645	157.310823275916	-0.106854496347502	0.0557334454976909	-1.91724188937734	0.0552072086111336	0.144297059542514	-0.449703015929112	-0.446361988872577
SGK3	0.0709102680853213	0.0246199603038147	0.00397430224051208	1718.11973264804	0.0834181580460402	0.0415599651619494	2.00717584148541	0.0447309430171618	0.123003830798173	-0.000582669189119763	0.0457877528661185
MCMDC2	0.307742287195815	0.0773863920725005	6.98789065353552e-05	55.2332241293303	0.420060145493621	0.135018455135918	3.11113132697869	0.00186372033582673	0.0106785158565008	0.883664147310212	0.916529098798334
SNHG6	0.28165417053273	0.049559395674598	1.32225405464925e-08	119.562772444103	0.369787724766408	0.0860227128409406	4.29872196021253	1.71785810950577e-05	0.000247368209297453	0.786260366375364	0.786496966980253
PPP1R42	-0.206941104607503	0.178328294387255	0.245865558922549	12.1129080209275	-0.314609998264838	0.307674198692691	-1.0225426753417	0.306524125324163	0.481746174133175	-1.03798121304468	-0.983731990564634
COPS5	0.180361725227384	0.0407456027186779	9.57600630706946e-06	100.673956944613	0.23081071940286	0.0756742613371074	3.05005579604753	0.00228798855888403	0.0125388242042115	0.408070277750156	0.427025988266621
CSPP1	0.0324720239349625	0.0377622328059164	0.389840081668474	433.194913673515	0.0149820971550854	0.0611284971646606	0.245091861406774	0.806385304439005	0.886349941776674	-0.144097448776086	-0.131225543135076
ARFGEF1	-0.00542163533999107	0.015888714918346	0.732933797136995	504.640937817759	-0.0410302367111826	0.0377812435743983	-1.08599487018966	0.277481261796679	0.451815681167998	-0.285578941461225	-0.276104247509744
PREX2	0.109274305149421	0.0668872753481099	0.102320088838825	641.879091252258	0.141510889062181	0.110545567130704	1.28011364666359	0.200505169868416	0.361744232373746	0.142655047439753	0.196047508570979
NCOA2	-0.0727378675172932	0.0206208599979177	0.000419674091322455	844.462705700759	-0.148050660344906	0.0431240731379302	-3.43313257704979	0.000596650272523259	0.0043709928735928	-0.536913892812285	-0.552917928487595
TRAM1	0.0641376999409308	0.028323454632206	0.0235450349593536	176.28949982648	0.0685233109999732	0.0532027645579553	1.28796523205723	0.197758066199852	0.358191820138943	-0.0258690381678347	0.00726148565066506
LACTB2-AS1	0.254060660313111	0.143091659519638	0.0758137297953981	5.1213702395377	0.2757340480927	0.234113029414633	1.17778172698091	0.238883635270268	0.408662737332054	0.683235979472862	0.543222425864107
LACTB2	0.133733442654957	0.0807924103025993	0.0978692655324208	48.9445222027037	0.167115963678512	0.139412601654032	1.19871490593963	0.230638820025683	0.399088457493549	0.233976797576499	0.262276315331428
XKR9	-0.153943856063223	0.216339784575275	0.476722627348898	47.7783738444836	-0.259460968351312	0.323663792823213	-0.801637298037323	0.42276279576883	0.598358834019084	-0.840108271351609	-0.841086265063039
ENSG00000254031	0.0995481892545127	0.272173787441386	0.714549914892981	5.96570651741957	0.158338586738307	0.438778104569449	0.360862552368415	0.718202198824895	0.828037613750452	0.106341178017545	0.239573190659973
TERF1	-0.0753350622238082	0.0211311357023504	0.000363687931129374	258.544651666774	-0.137955244180767	0.0422137527630609	-3.26801658585266	0.00108304018586111	0.0069653128067993	-0.546610897295422	-0.526805629409402
ENSG00000253636	0.1969763562029	0.0516597108896281	0.000137312934461929	41.0198823270941	0.270847404112737	0.105867015720438	2.55837384542852	0.0105162969226651	0.0413991368166168	0.470103420914623	0.530582876684678
RPL7	0.343509960235157	0.0774274110737552	9.14155106781205e-06	108.719389723882	0.454039426489287	0.132767750848966	3.41980204971456	0.000626667186440559	0.00455648288423291	1.0172079609272	1.00441820940009
RDH10	0.682069392760988	0.175866621660865	0.000105174514809998	6.3729790537801	0.939121426627957	0.360740317020538	2.60331707413366	0.00923265224332451	0.0375811550694704	2.28126888280413	2.25910707602284
STAU2	-0.0245279348388268	0.0251020259823539	0.328504951335789	473.658010905072	-0.0740441325468601	0.0504075182248182	-1.46891049499049	0.141857067657881	0.285668759891065	-0.356915091743532	-0.361496341087792
ENSG00000254538	0.659193127685981	0.102045497399894	1.04844004559508e-10	26.9024458542749	0.971658980415131	0.195014301521999	4.98250114392519	6.27676195141883e-07	1.65112464832769e-05	2.19585701728888	2.34326708705652
UBE2W	-0.0186252572926492	0.0257183821881714	0.468942841337602	258.425011286591	-0.0660923546779984	0.0516269752666897	-1.28019033337872	0.200478204791629	0.361739886671421	-0.334876585934085	-0.340928669726937
ELOC	0.0852890674321451	0.0393970505114739	0.0303984691974789	72.4806669970534	0.11151096423593	0.0756618966496858	1.47380609228215	0.140533807529601	0.283434216692026	0.0531026711430914	0.118451201826436
TMEM70	0.325448782064879	0.0826727386573183	8.26471923942797e-05	15.8171072434824	0.450015926102727	0.159871640971555	2.81485774067206	0.00487988304326758	0.0228353103908433	0.949773923252401	0.994011224316275
JPH1	-0.42562392421377	0.70243821625893	0.544565457501294	21.0834937990771	-0.574737720492618	0.934379479396874	-0.6151009661124	0.538488044094301	0.695548519483032	-1.85446535140658	-1.65656536076973
GDAP1	0.172390670146709	0.0503408572238469	0.000616003688298835	653.156479596499	0.221580175030982	0.0850595089000885	2.60500181456787	0.00918737733806301	0.0374693398579751	0.378309183343663	0.40315072335687
MIR2052HG	0.481739184201854	0.163937820798587	0.00329753405428777	95.013457143567	0.669349404467136	0.254675576928041	2.62824340103984	0.00858270799371709	0.0354846678235887	1.5333068891836	1.56132824144492
ZFHX4-AS1	-0.453079115463953	0.0806198418831015	1.91017735594056e-08	36.6033123017216	-0.681502109141502	0.142483285619547	-4.78303196180654	1.72670656745774e-06	3.83651801587029e-05	-1.95697330430305	-1.93271679444743
ZFHX4	-0.132860112799818	0.0329393020439323	5.49561725992355e-05	902.982977288375	-0.225220563802182	0.0578922315839527	-3.89034172012487	0.000100103154084785	0.00104880480997367	-0.761389046938556	-0.752521745323753
PEX2	0.101325476745999	0.031905263525636	0.00149411971057865	135.280312787444	0.109387681883875	0.0643920714851399	1.69877563123775	0.0893614668086235	0.204852749386529	0.112976939568086	0.112959225774845
ENSG00000288756	0.0551091435233599	0.0861690166402402	0.522467092347408	22.999794695524	0.0365090126266759	0.154661334317674	0.236057789024932	0.813387827837995	0.890392813545479	-0.0595784677449942	-0.0755450990715721
PKIA	-0.0565417204150575	0.336205548874452	0.866444783739296	20.627745068801	-0.152045769589414	0.493745898841664	-0.307943356990137	0.758125433673131	0.856306223235616	-0.476443220103013	-0.563251478461812
ZC2HC1A	-0.0256109921685557	0.0941765165639721	0.78566300841108	100.201722563426	-0.0665239690861244	0.15403247200249	-0.431882759662839	0.665826625651801	0.790797436299154	-0.360958843933358	-0.342045061991328
IL7	0.470147851854735	0.203918934240503	0.0211350895834703	8.14960477242345	0.604422339777609	0.349710971870388	1.72834823152653	0.0839258107692461	0.195990982631859	1.49002896263709	1.39339113970716
MRPS28	0.00359854330666981	0.0471052233066103	0.939105864592224	244.240324529501	-0.0478512916760216	0.0802597049259112	-0.596205676562028	0.551037833888318	0.706039691311543	-0.251900791511223	-0.293747247498527
TPD52	0.0282694612130926	0.0281398590643635	0.315086778902711	946.072236812201	0.0121368851819935	0.0489621996111219	0.2478827601372	0.804225119117726	0.884635620499046	-0.159788328421117	-0.138584826276482
ENSG00000254205	0.532694269984594	0.139957685532876	0.000141169927537132	6.29252075449649	0.619372305671888	0.275741131863915	2.24620933948136	0.0246906023024272	0.0793969138871545	1.72355511895027	1.43205997458163
ENSG00000251867	0.160171834507548	0.117782859399045	0.17386446229717	11.0425383633373	0.179732045513868	0.217125918997139	0.827777938000285	0.407796271196897	0.583474072506277	0.332688381917247	0.294908442301091
ZBTB10	0.020849862064366	0.0473458696444487	0.659666679976599	55.0078046105222	0.00189020345153912	0.0920629843270599	0.0205316334828344	0.983619277520796	0.989260297477903	-0.18749048183603	-0.165088381311203
ZNF704	-0.0474956613871765	0.0263315865086483	0.0712701367474487	1736.42411499777	-0.0952275905871155	0.0453500855056601	-2.0998326579832	0.0357435643197277	0.10421198167372	-0.442668441982589	-0.416288415318707
PAG1	-0.213300748502215	0.0843280352507584	0.0114252260706818	229.414475822519	-0.351984805469997	0.139954935485341	-2.51498672947382	0.0119036864329819	0.0457675660412239	-1.06172586923218	-1.0804037996177
FABP5	0.424160575902408	0.185483274353885	0.0222083104763376	15.5930717476544	0.577943039023761	0.314271082500286	1.83899528529876	0.0659158795302326	0.164521657295808	1.31832877398418	1.32490110329618
PMP2	0.46334012185178	0.0996482096190209	3.32323729387931e-06	179.08344614488	0.65536657403315	0.162122290006764	4.04242115014418	5.29021049460101e-05	0.000618399930890611	1.46461131174128	1.52516095083347
IMPA1	0.0556709536035579	0.0668896381068939	0.405250532191463	42.4232090827668	0.027524419767372	0.12366840251887	0.222566308020129	0.823873061021072	0.897128088270032	-0.0574808680337808	-0.0987841980867578
ZFAND1	0.0729730339320087	0.0452407078270339	0.106745601709574	64.2895519441186	0.0362108984077519	0.0889945864747742	0.406888776521435	0.684089679557341	0.802590400570181	0.00711896735465297	-0.0763161864163077
SNX16	0.171296388364084	0.0514708445654579	0.000874632188661548	69.5363519982023	0.220077265462253	0.0969155928586793	2.27081379756058	0.0231582523412571	0.0757761473209816	0.374223523025122	0.399263372552498
LINC02235	-0.0861426123956608	0.136304785687341	0.527396523493549	8.30944580564189	-0.221741240342151	0.239572870403284	-0.925569076201674	0.354669970250964	0.530743938619154	-0.586962459003633	-0.743522301090754
LRRCC1	-0.150954851272208	0.0452907230200395	0.000859090009226111	55.2375076764988	-0.248964511441558	0.0914204287426748	-2.72329188197454	0.00646349249010008	0.0285755425785307	-0.828948386886311	-0.813936654028432
E2F5	0.329665244062185	0.110051114359251	0.00273937092728956	17.8156294473566	0.416946043417815	0.190804801003717	2.18519681488356	0.0288744189661878	0.0891343543719137	0.965516697865443	0.908474317951129
RBIS	0.292694873546048	0.0455321809489162	1.2903227260959e-10	78.4972571330165	0.39715404116472	0.0883765569820749	4.49388451787359	6.99355641870781e-06	0.000118552450637497	0.827482438154799	0.857281313741465
CA13	-0.210343684353813	0.0902176743978051	0.0197263232509185	27.9641135157859	-0.377134953959586	0.17424912793206	-2.16434342274947	0.0304380024868672	0.0928135405990561	-1.05068523980534	-1.14545591718705
CA3	-0.112526379705193	0.119786168008745	0.347528611552225	19.264940251939	-0.221122759754527	0.205672284766672	-1.07512181335168	0.282320194533151	0.456766478381971	-0.685470094661753	-0.741922570102399
CA3-AS1	0.441192795478371	0.0859099262871251	2.81353619560152e-07	37.4752619045562	0.577114445523862	0.139639217306622	4.13289659348796	3.58219916691301e-05	0.000449352366916861	1.3819210449724	1.32275790474628
CA2	0.347334350715348	0.056816474358824	9.76110648585628e-10	911.652588885574	0.476311910050054	0.0972878048776587	4.89590561375114	9.78540282766113e-07	2.37086791207691e-05	1.03148687946136	1.06202710263411
ENSG00000253154	0.42319796765163	0.171333944465691	0.0135106163741197	136.925893038538	0.575858577075385	0.277709485225513	2.07360067880923	0.0381164121160866	0.109091289466111	1.31473473596312	1.31950953816126
ATP6V0D2	0.531688630167511	0.292513535139179	0.06911691079433	39.7851765257689	0.655649527611286	0.453610577703613	1.44540176053761	0.148345069194799	0.294114564509903	1.71980041631276	1.52589282442218
WWP1	0.0492732864784239	0.0298059847029337	0.0983035966621026	559.134333388157	0.0426216762931042	0.0544991322352691	0.782061558505358	0.434178397059136	0.607858008655971	-0.081367489486697	-0.0597343886236799
RMDN1	0.0801083040141714	0.0250769522228538	0.00140073669524517	190.493565759705	0.100029797471807	0.0566515858285303	1.76570163056991	0.0774459190926861	0.184933673878158	0.0337595368127537	0.0887545894791103
CPNE3	-0.0562847681357223	0.0413501058399832	0.173458103691224	121.865941771714	-0.114356659087691	0.0772333837329786	-1.48066358821024	0.138696241424178	0.280717774089086	-0.475483851366269	-0.4657667082046
CNBD1	0.248872023422765	0.30086471320421	0.408129865976663	19.8277817206836	0.373696041814314	0.430888050196437	0.867269448860208	0.385794391977067	0.562519765239451	0.663863448387363	0.796606024594921
RIPK2-DT	0.0134879130537332	0.0668972772345172	0.840212826657653	341.414480760031	-0.0132675124317327	0.109419206679386	-0.12125396294097	0.903489883137577	0.945731407084535	-0.214977390068845	-0.204294571927914
RIPK2	0.0260914405163031	0.0466566926337056	0.576010344121363	58.0087177421538	0.0130100391282618	0.0885228901184618	0.146968079226194	0.883157215772585	0.93322821322425	-0.167920285724184	-0.136326369902266
OSGIN2	0.0346855032293661	0.0980488987041037	0.723520856272636	21.5007577189836	0.0217923307478235	0.18282070453221	0.119200562122241	0.905116461316449	0.946494682448542	-0.135833101637491	-0.113610533166728
NBN	0.00442267407356248	0.0454775645906633	0.922528195149156	137.352905326441	-0.0405850139617707	0.0804831684843749	-0.504267099892444	0.614073693668804	0.754644162962805	-0.248823779332966	-0.274952656589663
DECR1	-0.048244081558482	0.0341181371689755	0.157352990490115	157.348751259132	-0.0999521568281637	0.0606469109558268	-1.64809971774103	0.0993322102359133	0.22080319737215	-0.445462777631824	-0.428508742316143
ENSG00000254180	0.143044743845563	0.0478413839943443	0.00278996429367778	322.11868498628	0.152445340774854	0.0829889220943892	1.83693602625019	0.0662193401060365	0.165018857944637	0.26874189591997	0.224330015080381
LINC00534	0.771373227304111	0.0672649291664952	1.91712810134412e-30	33.5717600516727	1.04563827500916	0.143342849357647	7.29466645664516	2.99399860969307e-13	7.35076558656478e-11	2.61469774809239	2.5346182344114
TMEM64	-0.142765481628608	0.0325738709905737	1.17151775001464e-05	361.215586109272	-0.240072496528401	0.0576814714295441	-4.16203835614079	3.15419352675905e-05	0.000406868869025285	-0.798372183281378	-0.79093701250351
NECAB1	-0.344778351886613	0.041277652642439	6.67404584775365e-17	1051.84167198892	-0.501479685031764	0.0739328021727123	-6.78291191858617	1.17777450701702e-11	1.82629434345975e-09	-1.55261663928204	-1.46707978625427
ENSG00000254251	-0.184824816364133	0.156212181844953	0.236743684479514	40.1689404918041	-0.292371448254396	0.251700257762739	-1.16158581184289	0.245403748023858	0.416479563610536	-0.955406831652198	-0.92621086815655
C8orf88	0.199939043885608	0.0981629711547812	0.0416693690991532	22.9377415804582	0.230852948920777	0.167266493468942	1.38015058564997	0.167540284841716	0.320732415335065	0.48116504662535	0.427135217027858
PIP4P2	0.0332288146469745	0.0450830573980153	0.46108726063092	151.181477377554	0.00651560039312223	0.084898575288979	0.0767456976862608	0.938825850219645	0.965152859264925	-0.141271860494712	-0.153124560669217
OTUD6B-AS1	0.279298217682834	0.0518504957858137	7.18003913875113e-08	120.545278389301	0.35260117373422	0.0976831940823292	3.60964009261451	0.000306622141668725	0.00258548985055638	0.777464073478958	0.742043092728961
OTUD6B	0.115062382213746	0.0421871843718015	0.00638307623872884	91.7980627816023	0.127428493850989	0.0770536789290842	1.65376261876175	0.0981757539531797	0.218826907472279	0.164265675669013	0.159622688681121
LRRC69	0.139449705719714	0.0537230423274502	0.00943943314929567	110.871366835366	0.168017833537143	0.0947084185979245	1.77405383834405	0.0760542453472319	0.182578810149848	0.255319297785163	0.264609046849899
SLC26A7	0.175376823916806	0.148930094935078	0.238964829629402	22.2824791293138	0.187531888262526	0.24873726046741	0.75393565045353	0.45088786239307	0.621679998213432	0.389458423107369	0.315083125870778
RUNX1T1	-0.22386400582302	0.214237390541198	0.296053318215865	86.4747921010817	-0.344467427904563	0.330142295644838	-1.04339078163779	0.296767341218212	0.470984669627825	-1.10116532802186	-1.06095972637884
FLJ46284	0.344581085660925	0.0860262478995047	6.18774566550499e-05	51.7296022460851	0.442010578944945	0.137869182652007	3.20601435681689	0.00134587273297305	0.00830584467089482	1.02120716361679	0.973304993309048
ENSG00000253197	0.686780669606586	0.092373865645493	1.04730980985563e-13	20.4765358546673	0.959870208053617	0.193354574861312	4.96430047616978	6.89491269450196e-07	1.78504321445885e-05	2.29885912067827	2.3127748374391
TRIQK	0.200274881763583	0.0668593904780774	0.00274027853734536	194.627745490553	0.264319766654866	0.110353547617227	2.39520860327652	0.0166109118152947	0.0592482668162484	0.482418946227164	0.513698815760136
ENSG00000271971	0.198599921273612	0.104259844127583	0.0567988773853742	13.3958308081976	0.241203173568269	0.183666844450201	1.31326464659585	0.189093786993992	0.348105545639651	0.476165237431446	0.453906590998732
RBM12B	0.0928712143129615	0.0364655443087848	0.0108709176561784	183.221349408672	0.0928866910583061	0.0653208301225291	1.42200720480846	0.155024159382455	0.30319448909492	0.0814117201761289	0.0702785873030672
PDP1	0.784342004431897	0.19797669040309	7.4390063110685e-05	8.64403817191929	1.06272896349727	0.358466119784199	2.96465664352615	0.00303020929113499	0.0156240857779873	2.6631185652277	2.57882415539551
RAD54B	0.174767150160078	0.0869991036027703	0.0445542621280884	21.7109086212554	0.203265658082856	0.160127561686488	1.26939832182562	0.204299034428267	0.366881516050567	0.387182117392819	0.355779308821145
FSBP	-0.0267368515302571	0.135694443174327	0.843798436257614	7.41647147122898	-0.103030283862912	0.246776386311434	-0.417504630013046	0.676309338424542	0.796825790956725	-0.365162403739796	-0.436470471919477
VIRMA	-0.0563381188679169	0.0281451095172382	0.0453168032000479	189.018698722528	-0.135071310906799	0.0532823227809471	-2.53501168599764	0.0112443574914645	0.0436470698832052	-0.475683044090624	-0.519346191685686
VIRMA-DT	-0.115152645549503	0.0629391089666843	0.0673115526981038	45.6335035311002	-0.204599524995497	0.110940290884039	-1.84423101260259	0.0651494805251852	0.163355706765658	-0.695275640469425	-0.699184396583649
DPY19L4	0.0245808240019704	0.0310673073223174	0.428820334396001	168.141682379675	-0.00467433465769226	0.0611942327834838	-0.0763852154864152	0.939112631571909	0.965320293711526	-0.17356039236503	-0.18206788761698
INTS8	0.00905183724419543	0.0284005044093978	0.749938086721119	150.023998869668	-0.0346722298408881	0.0544639488019501	-0.636608813785582	0.524379682710712	0.684929695514408	-0.231540124816731	-0.259658944588199
CCNE2	0.0661494629443078	0.0563177155990132	0.240164206190253	72.9123164979039	0.0734051909291325	0.106219717807321	0.69106934611036	0.489521962968404	0.654782958129726	-0.0183578281635098	0.0198887123743
NDUFAF6	0.127204039589672	0.0443783915255247	0.00415233791618404	513.091176330862	0.166654339600578	0.0761840006457795	2.18752412826736	0.0287042837905738	0.0888138635830588	0.209598320815612	0.261082301554411
TP53INP1	-0.016732022041893	0.0708531610445272	0.813315750154999	48.404974661814	-0.0574484893891019	0.120434437522424	-0.477010484467166	0.633354655809146	0.767013107096722	-0.32780791654701	-0.31857087962245
PLEKHF2	0.194762801564047	0.0668820640883702	0.00359084287360601	33.3163281651642	0.237813270278276	0.125554663006138	1.89410145815651	0.0582115442327771	0.150361960037356	0.461838792466559	0.445138436510077
CFAP418-AS1	-0.357545403854654	0.141002734785717	0.0112211988649896	36.0716791762021	-0.584979664177542	0.226252544884191	-2.58551639486296	0.00972332484684547	0.0390213191945719	-1.60028428617043	-1.6830566606126
CFAP418	0.0362419305289145	0.0816129711060973	0.656991457593868	19.4109996911288	-0.00219921414566638	0.160314739861593	-0.0137181031985273	0.989054880542495	0.992319031804087	-0.130021953761847	-0.175665864558815
UQCRB	0.358098593197062	0.0843731885120214	2.19352531133979e-05	67.81041148224	0.495441504511107	0.145793727636377	3.39823607327459	0.000678218679341523	0.004852277496542	1.07167674560459	1.11150675594309
MTERF3	0.0270404598503946	0.0625317634710199	0.665430668420052	45.2447308020552	0.00469299907673223	0.110554578896043	0.0424496128843762	0.966140278604387	0.980775674886016	-0.164376983901573	-0.15783881017613
PTDSS1	-0.0222023745993573	0.0884614410137032	0.801826756654303	37.0726924484976	-0.090365990208997	0.151481472843574	-0.596548135641069	0.550809107126698	0.7058694177541	-0.348232274082086	-0.403713642668617
SDC2	0.83721862102515	0.225302253239045	0.000202417757777839	18.8941226100197	1.1492874053946	0.394637461572481	2.91226129626703	0.0035882233567457	0.0178296824240013	2.86054110997248	2.80271189670472
CPQ	0.252692801210259	0.0402555275161444	3.44680282135222e-10	1536.7065834077	0.33264272143435	0.0699590591473273	4.75481982589038	1.98623474523213e-06	4.28392738389672e-05	0.67812887840748	0.690419557144236
TSPYL5	0.11927344972296	0.109587537953727	0.27642511089478	14.5837319395932	0.128710785459605	0.202854330811139	0.634498583022305	0.525755491258391	0.685693151104679	0.179988309175543	0.162939400092046
MTDH	-0.00399390104879786	0.0314249217453198	0.898866452485958	804.183716491716	-0.0275874014695957	0.0487574199489844	-0.565809296276562	0.571523426256194	0.720837397312074	-0.280248287664766	-0.241333681484533
LAPTM4B	-0.00128507764713043	0.0664302373247079	0.98456606948497	59.9745636008286	-0.0519535139625928	0.118462087467831	-0.438566591836404	0.66097560861591	0.787387327391312	-0.27013450119966	-0.304357850715924
MATN2	-0.198516574940451	0.0856787175086164	0.0205043761672814	361.090528820288	-0.309447013123805	0.135403015446758	-2.28537756048337	0.0222906986140192	0.0735747885465194	-1.00652700526242	-0.970377671144122
RPL30	0.42184166316108	0.0694007228218949	1.21427898070597e-09	178.075193911771	0.574442617596016	0.111090701502668	5.17093338889592	2.32927592650311e-07	7.33174437464045e-06	1.30967077572465	1.31584708811395
RPL30-AS1	0.323038339262269	0.158945033344839	0.0421141623170432	5.37409666720393	0.410907136323045	0.294158888947499	1.39688838842597	0.162447136891737	0.314084364556001	0.940774184186007	0.892854382566573
RIDA	0.190309249132643	0.0755205815012866	0.0117366384817574	39.970142607281	0.24094646235967	0.123865592234953	1.94522512678609	0.051747888951886	0.137549287648905	0.445210806207044	0.453242594611991
POP1	-0.183091396298092	0.066245690516042	0.00571284315114191	33.8325652936027	-0.32877208141557	0.12598749372529	-2.60956124845568	0.00906584153138602	0.0371584979269507	-0.948934855519876	-1.02036292729766
STK3	-0.0318518257237523	0.0270517458420479	0.239019665464043	827.811802729137	-0.0734665443870914	0.0504156316799091	-1.45721757199302	0.1450563315467	0.289935525103723	-0.384259904424297	-0.360002380410323
VPS13B-DT	-0.0130652180618496	0.0409213051348095	0.749516721782655	177.177488178216	-0.0649661934983182	0.0661285446442214	-0.982422853063577	0.325891572288378	0.502616519760662	-0.314117370149364	-0.338015797483145
VPS13B	-0.0619846507599171	0.0260156370846207	0.0171912322362849	899.125449997935	-0.122688239895832	0.0490700886478327	-2.50026529962772	0.0124100332320637	0.047336146955342	-0.496765192815766	-0.487316758873052
COX6C	0.196914114629546	0.0663378017073657	0.00299398775678951	81.8621672272551	0.270375940044919	0.129172814186484	2.09313346424878	0.0363372421764723	0.10541644072646	0.469871032940653	0.529363411281438
POLR2K	0.368475889444163	0.0836408304381601	1.05562212286652e-05	27.4435576382448	0.510232767837594	0.149056906976482	3.42307363132188	0.000619173028373349	0.00451313106430866	1.1104218916572	1.14976509868458
SPAG1	0.243871599886666	0.0853426163285194	0.00426912652543156	20.1064085014573	0.336008905220763	0.157232420544264	2.1370204952494	0.032596324670463	0.0974779656355239	0.645193639256187	0.699126359949972
RNF19A	-0.0821365938972163	0.0495038671642354	0.0970764030181744	164.63295649426	-0.154317012469793	0.0851935438778984	-1.8113697992299	0.0700836276610904	0.171802184211789	-0.572005405825641	-0.569126161823784
ANKRD46	-0.000964688535763194	0.0387949375703955	0.980161566919357	94.7754039393882	-0.0502466751436242	0.0676926941392626	-0.742276190695748	0.457920014324351	0.627908380434889	-0.268938281816692	-0.299943026701289
SNX31	1.05163711189449	0.387042927629296	0.00658552806711014	14.1038319192125	1.3844199376927	0.518634543509859	2.66935543537774	0.00759969804189672	0.0322070575462289	3.66110375628152	3.4108939574097
PABPC1	0.121037367962998	0.0365940678640437	0.000941098598626953	235.595941758815	0.148265280431224	0.0676236723461879	2.19250560176924	0.0283430190553648	0.0880309914071783	0.186574154679786	0.213518079833424
YWHAZ	0.0610384588295306	0.0454898496973716	0.179659579549739	366.414435796633	0.0690978804479258	0.0852830422287498	0.810218287741056	0.417814728620122	0.593476953836105	-0.0374405059812344	0.00874763827896634
LINC03044	-0.120062907536626	0.147600839736408	0.415971733963936	6.88044377195424	-0.204786621061832	0.273578691917925	-0.748547409252431	0.454130040068796	0.624688544238811	-0.713608818333629	-0.69966832992142
ZNNT1	0.462330717488081	0.0534660902036187	5.27893002457728e-18	88.4563442659521	0.628623854565829	0.0979047017685366	6.42077288639317	1.3558418305379e-10	1.413998405448e-08	1.46084255362101	1.45598956873875
ZNF706	0.162264347562485	0.0283740185424319	1.07300995991741e-08	621.773836425151	0.197990745210514	0.0519955458500603	3.80784049813538	0.000140185641278041	0.00137855452714741	0.340501083993008	0.342135482722795
NCALD	-0.333174906106674	0.267802326191897	0.213459968711009	39.9559760214589	-0.541023182422792	0.431921707414236	-1.25259548926519	0.210352957287017	0.374511652622074	-1.50929348547087	-1.56936102099327
RRM2B	-0.0227856257893821	0.063809889879891	0.721027337471786	54.5072591040803	-0.051190554400715	0.116274134487237	-0.440257453873664	0.659750651827726	0.78647022868693	-0.350409927297796	-0.302384417631006
UBR5-DT	-0.172481133534727	0.0904396466673636	0.0565023664893679	35.2020409843482	-0.264525714554912	0.15172344255576	-1.74347292744624	0.0812510392405308	0.191352367554318	-0.909319895068312	-0.854186484556052
UBR5	-0.0343534749370191	0.022901703984109	0.133604008724336	804.528283174396	-0.0757678807529906	0.0450338168873826	-1.68246633285528	0.0924784480638695	0.209842886387687	-0.393600175900837	-0.365954902078458
AZIN1	0.055864152820092	0.0477672884791207	0.242199636958432	117.573092983449	0.0669042240145555	0.0867736296001244	0.771020231870762	0.440694939596969	0.613174018026674	-0.0567595306368693	0.00307363614456773
MAILR	-0.555241666517395	0.0779674780286355	1.06795787518595e-12	216.426459705353	-0.822005075641179	0.124330198685348	-6.61146756245028	3.80528509022311e-11	4.79108159522023e-09	-2.33841205939093	-2.29613474799801
ATP6V1C1	-0.00736176612791185	0.046880064824403	0.875218018288592	171.450086114564	-0.0445828888417666	0.0801142896298013	-0.556491096005205	0.57787517967365	0.725162217546004	-0.292822702162395	-0.28529336001846
BAALC	-0.205938327902159	0.249937819198834	0.409963281263428	156.643423742716	-0.340513601940239	0.392425128313641	-0.867716100147613	0.385549769781634	0.562330065213193	-1.03423720025161	-1.05073295767461
BAALC-AS1	0.589472888339106	0.136655286490364	1.60635286764238e-05	73.6208167288763	0.822888750040724	0.214726214222709	3.83226963237588	0.00012696647209754	0.00127147729467632	1.93554635524414	1.95846544180415
FZD6	0.762189972252569	0.169629346746021	7.0138703995609e-06	8.03475622699807	1.07493796503188	0.314867568232021	3.41393675781743	0.000640314370670448	0.00463968076455798	2.58041072864745	2.61040334879721
CTHRC1	0.758349557127872	0.203663904043489	0.00019645306226839	4.94851911056543	1.02104329719548	0.360114799830889	2.83532722808105	0.00457787689204888	0.0217397499989594	2.56607197977048	2.47100209357574
SLC25A32	0.0671557909064285	0.0508488877119972	0.186603612300546	171.710587359178	0.0535318952786252	0.0792730209057328	0.67528516848478	0.499494605042729	0.662410427339255	-0.0146005562363371	-0.0315145612756517
DCAF13	0.0751265947340863	0.0534181372065692	0.159609121747459	47.8286935955236	0.0808497983365411	0.10580363619679	0.764149524938482	0.444778141941108	0.616603313470211	0.0151596000804436	0.0391445619580457
LRP12	-0.167647024777757	0.0769190738037249	0.0292927084152728	70.8110459235032	-0.248251206665874	0.127545844633159	-1.94636844014701	0.0516104977945566	0.137233617872132	-0.891271046373709	-0.812091655532705
ZFPM2	-0.163646522814613	0.281723346415728	0.561323568722206	101.567011001247	-0.250616296608182	0.453627152510045	-0.552471992078632	0.580625018396823	0.727064531282183	-0.876334589983245	-0.818209079016419
ZFPM2-AS1	0.559908197301984	0.2653222571898	0.0348329655019827	9.49450612401543	0.682157551801741	0.423028199647363	1.612558104567	0.10684054673536	0.232993056100457	1.8251622778354	1.59445715543925
OXR1	0.182491551424467	0.472280925476845	0.699196997892192	134.327767084198	0.179351825360527	0.654648399195784	0.27396664466125	0.784110254977409	0.872675140984604	0.416022293873401	0.293924983848445
OXR1-AS1	1.06795809000584	0.399814704835063	0.00755957785990159	7.89101629997403	1.43352744069448	0.602307680111665	2.38005837884835	0.0173098954882238	0.0610174851488453	3.72204050373364	3.53791297123904
ANGPT1	0.104793558452041	0.368188324330511	0.775935708195349	11.9204032159069	0.0418384604629108	0.545640525730353	0.0766776998590949	0.938879945235651	0.965152859264925	0.125925527429833	-0.061760215560209
ENSG00000287949	-0.182109181984919	0.308005454440098	0.554350844037888	28.3334834975631	-0.274561202540588	0.48265617726324	-0.568854632913653	0.569454795215733	0.719420584989488	-0.945267615411021	-0.880143776401872
RSPO2	-0.381610469725053	0.140091509291939	0.00644948359423937	30.8743483685109	-0.56476668245054	0.229086974147384	-2.46529373637453	0.0136900970853332	0.0509522031743414	-1.69013471249652	-1.63077477192807
EIF3E	-0.0228932607613453	0.022964023839975	0.318804059246564	370.69086171879	-0.0644275583034726	0.0491072870821679	-1.3119755158877	0.189528395812684	0.34851364357966	-0.350811798132913	-0.336622590598637
EMC2	0.185516645711158	0.0347704429102123	9.52975258420603e-08	434.575789148833	0.241273854317944	0.06539392981815	3.68954511510301	0.000224655387444152	0.0020130161267882	0.427316923723974	0.454089410294598
TMEM74	0.661235125432244	0.273974012657223	0.0158003105286517	7.38493898084741	0.865468048040345	0.438203720977762	1.97503582605193	0.0482640825120155	0.130526564987057	2.20348111310673	2.06859892672724
NUDCD1	0.00577968741127546	0.0574144164239891	0.919815494899028	63.8775036750907	-0.0341344548758513	0.102509090017446	-0.332989541415713	0.73914217783404	0.843074209963084	-0.243757172510432	-0.258267962731137
ENY2	0.208648948173846	0.036928097477101	1.6031652146166e-08	109.417733866904	0.26148560605466	0.0664991945055135	3.93216200585678	8.41852981408392e-05	0.000910523955148827	0.513684742094799	0.506368117547703
EBAG9	0.0381738249609668	0.0528170659498651	0.469830110652096	54.7528425702016	-0.00868821313205178	0.0981246055878374	-0.0885426553309753	0.929445383395122	0.959862848060634	-0.122808944694192	-0.192449985143411
LINC01608	-0.18857372476666	0.0506452607548667	0.00019653988260202	2772.86244608615	-0.295694938314138	0.0888318020304181	-3.32870584132567	0.000872505036773021	0.00590665059591148	-0.969403926862268	-0.934807241501878
CSMD3	0.275826605093365	0.189118957041664	0.144707717906995	165.566958843133	0.415565375441466	0.310169176062221	1.33980229988457	0.180309627749317	0.337759553201321	0.764502302549982	0.904903151142357
TRPS1	-0.113900150020882	0.0397243928036541	0.00414043118596808	978.083301112153	-0.195560993231329	0.0687656132966393	-2.84387768618777	0.00445681532352903	0.0212607987470551	-0.690599266100696	-0.675805781891958
LINC00536	0.0686358357478883	0.0821081038346344	0.403199707422386	32.4351807054585	0.0755737676273445	0.133391405139292	0.566556500011585	0.571015536209787	0.72054393214891	-0.00907459338615971	0.0254978445187338
EIF3H	0.0318998592419776	0.0276741159593608	0.249034939439447	271.234377255259	0.00489143976748766	0.0510005342955293	0.0959095788907538	0.923592386800139	0.957155080096358	-0.146233708941352	-0.157325533399617
UTP23	0.178135278731	0.0562358771993436	0.00153679207094403	234.884650585325	0.218644974825362	0.0877916526185996	2.49049845063561	0.0127564051985488	0.0483817211585537	0.399757515675466	0.395558681149063
RAD21	0.241740872862374	0.0312006338765694	9.33897426942288e-15	356.919506735802	0.31187464907247	0.0579547243624373	5.38134988136718	7.39293416451642e-08	2.82138117040133e-06	0.637238259763434	0.636701898756133
MED30	0.14374960553561	0.0449066255175554	0.00136914521616047	63.2431593101866	0.174479138618396	0.0838923824242457	2.07979715888924	0.0375441418184206	0.1079022000916	0.271373599639078	0.281321535763081
EXT1	-0.23308743150858	0.063165298383183	0.000224149676787092	499.350853742572	-0.368250656847434	0.102398369197568	-3.59625509403308	0.000322831232605228	0.00270052634157162	-1.13560233037612	-1.12247623814062
SAMD12	-0.121517503044899	0.042646770380474	0.00438024330338019	2227.43508208526	-0.193069403789774	0.0670995110494765	-2.87735932453237	0.00401018668412429	0.0195737559063787	-0.719039762393962	-0.669361161123467
ENSG00000225885	0.527634557497893	0.0657747228812313	1.04169495064579e-15	102.705363365695	0.731927526443891	0.119743812601455	6.11244548292424	9.81158310992397e-10	7.68800163788777e-08	1.70466394589195	1.72318968531616
SAMD12-AS1	-0.38209056077602	0.191721583809359	0.0462674763250826	15.4041135635611	-0.651789516432955	0.304061798586991	-2.14360869882995	0.0320642531970016	0.0964152916605492	-1.69192720231712	-1.85586368660329
ENPP2	-0.040001118148341	0.0263064534392704	0.128364780389708	3554.5083814163	-0.0756356913153503	0.0499878229595997	-1.51308232359867	0.130258749019789	0.26870769245351	-0.41468647389843	-0.365612987483307
TAF2	-0.0099891034133917	0.0252422059445652	0.692304067996572	223.439873769296	-0.0468113660544858	0.0518274159921369	-0.903216283474135	0.366411117327649	0.542581641471009	-0.302632248351636	-0.291057427841059
ENSG00000286362	-0.0655409218978671	0.11592485999124	0.571819287338392	14.8064700072865	-0.134049834541185	0.200559235698347	-0.668380262192481	0.503890891398601	0.666799921055766	-0.510043048758351	-0.516704091951851
DSCC1	-0.342043901564466	0.121442029899478	0.00485470258183095	15.5383031558526	-0.55081250334911	0.209257189052858	-2.63222738412096	0.00848270693000638	0.035130378348587	-1.54240717097908	-1.59468158942198
DEPTOR	-0.186439477418782	0.0540760125155869	0.000565319364295834	821.747580139396	-0.276565593230377	0.097134111973331	-2.84725507457474	0.00440980129524981	0.0210980132771435	-0.961435403728986	-0.885328233219735
ENSG00000254343	-0.172825241014066	0.042575572910474	4.92288675095501e-05	76.3851837902828	-0.295869296165897	0.0805705989752167	-3.67217446474372	0.000240495402106712	0.00211886230169497	-0.910604670430535	-0.935258226810232
COL14A1	-0.177480159754702	0.1231102225796	0.149405016168475	56.1956535678202	-0.289102227241506	0.19316755138905	-1.49663970559547	0.134487032774937	0.274813216785629	-0.927984487116343	-0.917754864416503
MRPL13	0.0340535747932402	0.0510159676305417	0.504447597826918	44.2732104292167	0.0265643247848964	0.104912398916667	0.253204817154136	0.800109944234512	0.881952977291125	-0.138192498436954	-0.101267531801611
MTBP	-0.113914488907176	0.0456603202913712	0.0126019416620738	63.1995357955328	-0.200043436740802	0.0771411520315359	-2.59321298000608	0.00950838676240031	0.03837480695806	-0.690652802419835	-0.68739984632847
ENSG00000254303	1.7139569585917	0.282541454827711	1.30960524068182e-09	10.4969315137697	2.49986481931707	0.444682449109095	5.62168537194454	1.89103435816259e-08	9.01515441103339e-07	6.1339713108713	6.29604796004297
LINC01151	1.09422029994943	0.189174196066489	7.28607045962615e-09	32.1077481352145	1.58845323655118	0.304980269221604	5.2083803342602	1.90496144162989e-07	6.1974488438889e-06	3.82009428727218	3.93863629463284
ZHX2	-0.161657906200907	0.0376391675384646	1.74741845442799e-05	1452.20173930326	-0.2582473665075	0.0614159795266167	-4.20488883346036	2.61210511950559e-05	0.000347282676132102	-0.868909800393936	-0.837947223165981
ENSG00000253372	-0.102665282142634	0.127613575963799	0.421107544274834	6.410312385394	-0.127638209294816	0.274201987158009	-0.465489731193174	0.64158078894654	0.772607656055654	-0.648652251535506	-0.500120102417551
ENSG00000253607	0.636328019150271	0.0892894297646561	1.02895497913295e-12	22.1266817681928	0.889702328502022	0.174447880455989	5.10010397475986	3.39466949532198e-07	9.88278188450359e-06	2.11048680633704	2.13128210581281
DERL1	0.126715272305061	0.0409408553278455	0.00196759011843411	78.8000603888198	0.121593594353851	0.0805086680220109	1.51031680614325	0.130962605386632	0.269744147084798	0.207773437013792	0.144530429156279
TBC1D31	0.104315745871912	0.0595983278031922	0.0800642670038075	51.9992771458951	0.118742672428748	0.10968515108778	1.08257746149904	0.278996015811312	0.453430087038441	0.124141544611764	0.137156376938273
C8orf76	0.0616779926007109	0.0488085979567059	0.206348264570951	61.9442855784348	0.0466037414508196	0.0901056738210927	0.517212063064448	0.605008132069974	0.746930505658966	-0.0350527135563168	-0.049434577832672
ZHX1	0.0610341692707668	0.0342846156471898	0.0750399119757697	149.255815860707	0.0421259043534138	0.0579662004684706	0.726732199332734	0.467390024308502	0.636269779342136	-0.0374565216732651	-0.0610167275538723
ATAD2	0.105959255384058	0.171718117562127	0.537199476886879	14.723864243508	0.102884849307376	0.278584530772061	0.369312858191529	0.71189454250035	0.823260398576214	0.130277826603784	0.0961393239171945
NTAQ1	-0.0770668332987753	0.047639998783926	0.10572904349327	68.3921062979509	-0.1636732755999	0.0881556136951813	-1.85664041958619	0.0633623293242093	0.160018939357951	-0.553076716679543	-0.593326604592599
FBXO32	0.401814497832507	0.0611865840598068	5.13266550435051e-11	564.73833005887	0.551126649176533	0.0983671617286047	5.6027503436268	2.10976999226033e-08	1.0025490889028e-06	1.23489643882625	1.2555391690774
ANXA13	0.340546799722943	0.153185317693391	0.0262088288300167	4.91132876086134	0.427049678795154	0.278588001735006	1.53290764905721	0.125298610955584	0.261377125704191	1.00614456983869	0.934607876435548
FAM91A1	0.104906422817888	0.0280365257370438	0.000182723737380457	200.736457440514	0.114926190882384	0.0581248699411524	1.97722921356623	0.048015726859968	0.130021998598196	0.126346922968204	0.127284856443748
TMEM65	0.104840910299284	0.052738077709493	0.0468166984594494	173.638369711663	0.113722422961912	0.0851532530803048	1.33550297667037	0.181711781689758	0.339436502164827	0.126102322444027	0.124171250481494
TRMT12	0.174840393821708	0.077764923796734	0.0245558247915309	25.862990590045	0.195087136160303	0.137953816811127	1.41414815965112	0.157318405293425	0.3067854684111	0.387455583264823	0.334625152619259
RNF139-DT	0.221629893165232	0.0818863707014611	0.00679855021205964	20.4966705874631	0.283682694738852	0.144771617263071	1.95951872405597	0.0500520692754082	0.134078649601509	0.562150989720006	0.563781998160739
RNF139	0.222985122040607	0.0514274771982374	1.45155644864644e-05	59.7837893428895	0.299700801101292	0.0939698206738692	3.18933035044763	0.00142602813168182	0.00868409276883214	0.567210933992653	0.605213631805333
TATDN1	0.03875083447593	0.0378808282318965	0.306323483074611	255.58274050185	0.0214111183656232	0.0697178896332459	0.307110821601992	0.758759021035861	0.856824771090783	-0.120654595680861	-0.114596558068969
NDUFB9	0.205859881657002	0.0451601309736024	5.15342534673787e-06	73.5376956841767	0.273707005470901	0.0911041139805579	3.00433200557015	0.00266164702863391	0.0140710985943718	0.503271356279036	0.53797937869061
MTSS1	-0.161070838259146	0.0292744475578815	3.75301222991852e-08	757.356774538599	-0.253882385342041	0.0539229629856835	-4.70824248677594	2.49861760822715e-06	5.19141551294699e-05	-0.866717896780052	-0.826656980960017
ZNF572	0.16866981060638	0.116833530429172	0.148830022949018	6.65665873046568	0.188043194316527	0.211604678894387	0.888653291123022	0.374189441185668	0.551108244161776	0.36441681264339	0.316405644564956
SQLE	0.465413299595919	0.0854585203160719	5.14941470463905e-08	287.897318813801	0.672390498441643	0.138600864424383	4.85127204100866	1.22672148957803e-06	2.896345647201e-05	1.47235182261974	1.56919418318482
WASHC5	0.0186124563721161	0.0299902883243582	0.53485223090395	472.969928200658	-0.00654297507855549	0.0588465860709216	-0.111186995124406	0.911468064074286	0.949918291736409	-0.195844161663699	-0.186901219571388
NSMCE2	-0.0712138495268367	0.0198041205177284	0.000323258644647565	1763.02444360263	-0.13422759459449	0.0434196255783888	-3.09140377896992	0.00199212535509963	0.0112566162661959	-0.531223749809619	-0.51716387722475
LINC02964	-0.646624799853793	0.238567284717373	0.00671918908649336	9.10549436233752	-1.03155717946324	0.421507230576508	-2.44730601193329	0.0143928580389505	0.0531381433011981	-2.67960428938557	-2.83815175041771
LRATD2	0.246347663672444	0.0778292740589801	0.00154959649226527	49.1462370288817	0.320959348479747	0.141609426247602	2.26651118491614	0.0234201031227812	0.0763991567961067	0.654438383814996	0.660199928366936
PCAT1	-0.302892278593143	0.140425195764825	0.0310083659866972	53.596979670869	-0.408496385710439	0.226440573531467	-1.80398936171071	0.0712329746928359	0.173701862307592	-1.39622888772499	-1.22657382972121
PRNCR1	0.116380521693389	0.15949551453552	0.465586442839951	4.2383897226176	0.0527570420979284	0.3189557322356	0.16540553050465	0.868624800921484	0.924145019671701	0.169187141283983	-0.033518757800795
ENSG00000254263	0.622120267447647	0.161648910188058	0.000118799985931246	4.16678214361932	0.956026657892591	0.320431411251327	2.98356098785441	0.00284915247679186	0.0148885651421145	2.05744009728206	2.30283330261825
ENSG00000253720	0.282507745096353	0.119825060200956	0.0183901174058	6.3276435962993	0.305968952075917	0.24378276258613	1.25508854206956	0.209446619418577	0.373242686720264	0.789447311254535	0.621426517956383
ENSG00000287195	0.306751896235379	0.0728885063015991	2.57061893596075e-05	31.0546646205269	0.378181890240731	0.140132734451176	2.69874053141019	0.00696024196178277	0.0301467136571957	0.87996637849861	0.808208896019492
ASAP1	0.160902003218195	0.0388683102293575	3.47804788684086e-05	643.376158042296	0.20045890671636	0.0715451730361484	2.80185088957822	0.00508103521958288	0.0235801390017677	0.335414573081441	0.34851950596325
ASAP1-IT2	0.152653668004569	0.105527817943414	0.148016617001591	10.4099831471971	0.212356154822863	0.219970684084462	0.965383890615737	0.334352567175315	0.510438988167121	0.304618212937816	0.379292333523149
EFR3A	-0.2077135149192	0.0529941555742128	8.87125635682234e-05	168.107231352562	-0.323183507190503	0.0921474590037308	-3.50724274640517	0.000452775907513798	0.00353761191479107	-1.04086511937506	-1.00590780041503
KCNQ3	-1.08912928833223	0.514199978230736	0.0341662184310302	25.8777154938092	-1.63319589620737	0.709304242239301	-2.30253225477871	0.0213051746090359	0.0711033186301384	-4.33175920785195	-4.39432039698109
PHF20L1	-0.017397466353162	0.0214040812035536	0.416326596426905	438.935404969806	-0.0676222462373566	0.0430663851022153	-1.57018626190379	0.116371784701688	0.247691483953267	-0.330292449744874	-0.344885810800237
NDRG1	0.102325133558747	0.0621119229965137	0.0994694014119397	687.939913127411	0.121331234291348	0.0981745603947211	1.23587244805093	0.216505979831082	0.382095314351464	0.116709303788029	0.143851821726246
ST3GAL1	0.385797397967835	0.190038184049923	0.0423459046568408	28.3712374758281	0.510974396254195	0.294012610242416	1.73793360710921	0.0822225131376165	0.192971665728513	1.17509426504045	1.15168335769484
ZFAT	0.102737061564992	0.0403420466433938	0.0108762546190362	88.6928994972347	0.117807520783545	0.0772632115361436	1.52475568179605	0.127320047662339	0.26438562476937	0.11824729695938	0.134737560413428
ENSG00000289405	0.08250785754201	0.0609329796747851	0.175712277952816	84.2667171331419	0.0828555230363674	0.101555011774607	0.815868380974233	0.414575418079082	0.590058983934585	0.042718619186751	0.0443324692596213
LINC01591	-0.0963098951360951	0.133260126451526	0.469851295918208	7.56946991323797	-0.240744656282142	0.238887585590822	-1.00777382670065	0.313563053624929	0.488815095056003	-0.624923489059638	-0.792675587341102
KHDRBS3	0.202524592355308	0.157096840966405	0.197338864054504	285.064283592663	0.270293483596898	0.253943173544313	1.06438570418878	0.287154007240249	0.461696756238388	0.490818568188118	0.529150133552551
FAM135B	-0.168042124564428	0.367831613385476	0.647782280455816	69.9518576043709	-0.238284737373533	0.563715229415581	-0.422704097635554	0.6725111655769	0.794447632727612	-0.892746208937774	-0.786312883990856
TRAPPC9	-0.0598760669572229	0.0383982976840903	0.118915525935754	846.702957194947	-0.118040511821667	0.0673676136481025	-1.75218484713229	0.0797420283407539	0.188885643911826	-0.488892488264003	-0.475295177639204
PEG13	0.139919516129804	0.171546349553509	0.414707893721223	6.92258785781046	0.096936524144759	0.289871708274264	0.334411815219448	0.738068824867763	0.842567565028442	0.2570734033366	0.0807536832328281
ENSG00000259891	-0.0128072642528701	0.0427733129846642	0.764618197063302	146.78703696299	-0.047126689760041	0.0731957563130656	-0.643844563316969	0.51967623306644	0.680717640876909	-0.313154262055911	-0.291873028384121
CHRAC1	0.214921893569171	0.0456972272888138	2.561511759668e-06	72.424178927319	0.282339240116486	0.0860765753390001	3.28009378863569	0.00103772582867152	0.00674911222170426	0.537105696815044	0.560307085554181
AGO2	-0.0423250984947112	0.0352039161401021	0.229253586615168	752.529775970155	-0.0876814622809677	0.0587058120070472	-1.49357379249677	0.135287053593999	0.275950371987427	-0.42336339279902	-0.396769976850316
PTK2	-0.237947692398199	0.0194086282502058	1.48697355299891e-34	4213.70173229855	-0.363288154933298	0.0453644645061386	-8.00820992572588	1.16390108547914e-15	5.71514229673105e-13	-1.15374882186466	-1.10964047861856
ENSG00000261710	0.217918336205284	0.0763504385187281	0.00431472907147059	38.4824384410577	0.276672220286049	0.137896505650543	2.00637586123604	0.0448161617354866	0.123169193754749	0.548293351557664	0.545649055187878
TSNARE1	0.149688635149146	0.035424307600714	2.38314500690098e-05	142.438384257531	0.176970570723688	0.0619593304421347	2.85623762330622	0.00428694160793231	0.0206375610543957	0.293547831183395	0.287765749573452
JRK	-0.203333833842747	0.068326339722231	0.00292109478106316	49.4165128425723	-0.329483873409977	0.118024853791014	-2.79164822346142	0.00524403331940164	0.0242010823396321	-1.02451294257193	-1.02220401290892
THEM6	0.117163350221406	0.0626552344861829	0.0614881138844056	24.7498574001616	0.0696645035356618	0.141263611395395	0.493152502951889	0.621904835533325	0.759782287584711	0.172109945541465	0.0102132372489353
LYNX1	0.224349530047467	0.112666702505608	0.0464514991250983	48.1052860303522	0.302960838480147	0.189335657977435	1.60012562724056	0.109570716843159	0.237191216725433	0.572305149888815	0.613645881616404
LINC02904	-0.0999581056067025	0.127339584950484	0.432469539199838	12.4973889648905	-0.182174637820423	0.215549523375158	-0.845163723713519	0.398019433392263	0.574597144059047	-0.638544613883342	-0.641181303775024
GPIHBP1	0.22899647921971	0.097811631775719	0.0192219265674767	150.187445346565	0.305271551177907	0.158432637231028	1.92682238024453	0.0540017693689934	0.142023313667614	0.589655211030979	0.619622655636085
ZFP41	-0.204211645507964	0.0541175990260898	0.000160986512976586	38.2224265737318	-0.366249131553672	0.0992582210654676	-3.68986193407703	0.000224375793463887	0.00201173451826934	-1.02779038019785	-1.11729919281297
GLI4	-0.176727926500861	0.0549878929270672	0.0013092588536565	33.2326924146427	-0.33053554143309	0.106552255613454	-3.10209802251576	0.00192154319670377	0.0109501945186241	-0.925175914768432	-1.02492420487565
MINCR	0.249614850395874	0.0965436156036757	0.00972339805086609	15.3225032764745	0.297452886541679	0.171577456572434	1.7336361809053	0.0829826565852974	0.194281232383664	0.666636901016988	0.599399288312357
ZNF696	0.0954941648749931	0.0913053834681874	0.295618005004648	34.5489554948663	0.09371448332046	0.152933108070159	0.612780871997107	0.54002124022885	0.697193514518136	0.0912048878948465	0.0724197134114448
TOP1MT	0.189480642881659	0.0868765244453294	0.0291809109262903	25.2994841964831	0.209684990145074	0.155760435743232	1.34620187176887	0.178237421599673	0.334748404664957	0.442117084157484	0.372383232420283
ZC3H3	-0.132944987785896	0.0576412310068491	0.0210870789007583	95.5496979935983	-0.230064812726591	0.095623606649945	-2.40594159524648	0.0161308433438815	0.057985225304714	-0.761705940053441	-0.765051637570565
ENSG00000287576	-0.153655361061682	0.104131127287512	0.140052673247211	10.4169958873012	-0.247606505608238	0.195825234088583	-1.26442593959179	0.206077187357246	0.36899514366836	-0.839031133270169	-0.810424103986607
NAPRT	0.0164821657211256	0.142276421552166	0.907774529737425	10.96566991732	-0.00937672543423177	0.245263646785391	-0.0382312077518628	0.969503338889816	0.982124906054149	-0.203797911893214	-0.194230856665815
EEF1D	0.0392303929463533	0.0399783352469499	0.326449107098505	286.079807058672	0.0338523657562567	0.0673587977306204	0.502567844094223	0.615268141928555	0.755439824729768	-0.118864094327244	-0.0824166491392109
TIGD5	0.157030409089848	0.0778372790347233	0.0436518014979927	16.3380586613474	0.185204873030949	0.14999697549418	1.23472404974016	0.216933222119161	0.382620126321524	0.32095941285595	0.30906418453161
PYCR3	-0.376376069898008	0.134530825246382	0.00514688630648163	7.05051558962999	-0.551713884178623	0.28156544398763	-1.95945168684429	0.0500599126202091	0.134078649601509	-1.67059131882562	-1.59701305604217
GFUS	0.0500692360510357	0.11719251395723	0.669205111302308	9.8894572478677	0.0319517187606334	0.216539696056799	0.14755594167017	0.882693227830445	0.933099985421139	-0.0783956958993286	-0.087332767700829
ENSG00000254812	-0.631895428621956	0.177160806035545	0.000361380559150029	6.89185363278088	-0.864138528495956	0.32813719420359	-2.63346717092915	0.00845180058976033	0.035041788485156	-2.6246100378916	-2.40511503214409
ZNF623	0.0192451902992079	0.0440708169761029	0.662337742115383	52.1825061063283	0.014276267456156	0.0873115757530768	0.163509446863384	0.870117335726966	0.925064843576353	-0.193481757446468	-0.133051206970727
ZNF707	-0.28222039161927	0.101495400356514	0.00542547896612599	9.32271253097374	-0.4301684727062	0.191096159428877	-2.2510576559562	0.0243818858821516	0.0786789837743647	-1.3190473887185	-1.28262976719629
SCRIB	0.00158251298248772	0.0393011595057562	0.967880806412036	79.3382003999319	-0.0342538158250392	0.0739773840742152	-0.463030914835746	0.64334220789442	0.773701858477647	-0.259427934178922	-0.258576695798975
PUF60	0.148591454531786	0.0437679447734842	0.000686327126398257	101.869002316206	0.177605496656232	0.0768495939172945	2.31107918211476	0.0208284816411307	0.0698973072483922	0.289451347643419	0.289408017269359
NRBP2	-0.272626364051433	0.0586536304989069	3.35050132377869e-06	245.42508473316	-0.422861500161429	0.0983355860442938	-4.30018792963676	1.70653329816059e-05	0.00024646021583533	-1.28322669029212	-1.26372991707194
ENSG00000288096	0.526200108328838	0.274347404028686	0.0551101850458818	27.780126471516	0.730566212273811	0.427330291021831	1.70960549163712	0.0873388494613865	0.201533300660352	1.69930822112158	1.71966857809576
PARP10	-0.123618987060404	0.151123383074004	0.413356961681432	13.4787617774151	-0.204064664017257	0.258438633534628	-0.7896058775203	0.429757974664945	0.603828732163274	-0.726885958856812	-0.697800951899253
GRINA	-0.138816882393945	0.0759560070932616	0.0676102309793783	43.6219680023574	-0.224494426543148	0.134135519436463	-1.67363892491941	0.0942015836561595	0.212606638400319	-0.783629513282635	-0.750643554967711
OPLAH	-0.241797201236117	0.0954490703302189	0.011300747066005	11.5571283696281	-0.389683730739304	0.166031616221715	-2.34704533755143	0.0189229520722206	0.0650686290793375	-1.16812152344361	-1.17791395626239
GPAA1	-0.0130191059203312	0.0497368680169216	0.793506737543428	86.0764377652865	-0.0692341142715602	0.0870412049695542	-0.795417690917507	0.426370572520378	0.601388490234387	-0.313945203756945	-0.349054988127786
CYC1	0.176758881352834	0.0745716197114303	0.0177725152024806	55.3797843015173	0.231512302706173	0.121446716063703	1.9062870550138	0.056612972821688	0.147369800783935	0.394618535716369	0.428840668587523
SHARPIN	0.0735596035536148	0.0424774882523005	0.0833213831335363	76.1091426916191	0.0588352098379815	0.0771051157109989	0.763051962187624	0.445432407222426	0.616997474971831	0.00930901041770026	-0.0177972727926312
MAF1	0.18535658373227	0.0442993745796976	2.86196522723043e-05	67.571464351109	0.227314541121986	0.0886223833996154	2.56497887330542	0.010318208737628	0.0408156640477977	0.426719309027253	0.417982948196104
WDR97	-0.440376467251213	0.11889423328594	0.000212280988324086	7.92355603846225	-0.678475772152691	0.221389334656185	-3.06462717911121	0.0021794148998618	0.0121013799057159	-1.90954611820966	-1.92488902238946
HGH1	0.385253953929531	0.131938925029564	0.00350097002394967	6.80939788750309	0.515484562146435	0.249211303543856	2.06846380888867	0.038596430399811	0.110229549480344	1.17306523762	1.16334912746159
MROH1	-0.113416260937039	0.251797936047416	0.652403519233958	25.4441647877856	-0.196330958183658	0.37143553672308	-0.528573436768467	0.597101391311629	0.74108185992178	-0.688792595771515	-0.677797334769823
BOP1	0.106224487013314	0.119588104161342	0.374404698988218	12.1129772577714	0.110259490174254	0.228404373217022	0.482738086934478	0.629281716385941	0.764847274264133	0.131268107498594	0.115214201542767
HSF1	-0.0161858854500848	0.0384988520128225	0.674174902040292	95.6574080924378	-0.0586305208785305	0.0716764470616344	-0.817988659902662	0.413363662583061	0.588732487045448	-0.325768836086125	-0.32162826321813
DGAT1	0.121922243448998	0.0714405671150141	0.0878918128924944	33.9068436806016	0.141581734309452	0.128071624971311	1.10548870088255	0.268947887743314	0.442706517573883	0.189877966108798	0.196230753348107
SLC52A2	0.438761295994186	0.0746932714808286	4.24956065825006e-09	20.1319179377492	0.559401710547487	0.148629259584054	3.76373879620339	0.000167391729332909	0.0015960178412965	1.37284268772035	1.27694302939336
FBXL6	0.229402546887277	0.116241851248719	0.0484393555621939	14.3866637424649	0.290765812442138	0.202536205890874	1.43562387358437	0.15110939768481	0.297831487462529	0.59117132377485	0.582102836536005
ADCK5	-0.346489329483961	0.17997114038938	0.0541981650009342	10.3349221800346	-0.560207610040272	0.299441876680604	-1.87083923013818	0.0613673682169512	0.156050871949578	-1.55900482319078	-1.61898250300518
CPSF1	0.0243634465871858	0.0715267222650293	0.733389518987511	49.2493501703376	-0.00762495797413895	0.118829575731455	-0.064167173258034	0.948837115453396	0.97044501477081	-0.174372002584476	-0.189699822472705
VPS28	0.024809889849569	0.052656058183395	0.63752022288508	90.8556997193029	0.00317114370857715	0.0911224929091177	0.0348008884232341	0.972238512202755	0.983504434413489	-0.17270514168031	-0.161775165238756
ZFTRAF1	0.0727054535259555	0.0539811735909156	0.178023117997193	35.1119663566429	0.0620506000176607	0.10590290191721	0.585919733022698	0.557929455928823	0.711774384280549	0.0061199169597835	-0.00948050519635211
TMEM276	0.287626867405615	0.0505798684708485	1.2960270154321e-08	63.8021614695564	0.365974319374093	0.0954817271625874	3.83292521249545	0.000126628459490867	0.00126981881331516	0.80856029953305	0.776633403112106
KIFC2	-0.212843185462497	0.370743839987854	0.565901690341469	10.4987326135463	-0.424522656349328	0.533411818868228	-0.795862861175561	0.426111749701332	0.601217547935242	-1.06001749102074	-1.26802658067538
PPP1R16A	0.036573114177866	0.127541055517196	0.774299448133464	13.3231696352541	0.0163946267825222	0.22414596952281	0.073142634763521	0.941692614860494	0.966548819126906	-0.128785431401561	-0.127571964571425
MFSD3	0.619272339506902	0.0889901617256915	3.42975293890435e-12	12.5383052732725	0.801494903095582	0.186371707757856	4.30051810297798	1.70399249897041e-05	0.000246334774311414	2.04680694377232	1.90312918614298
RECQL4	0.447319249506154	0.144916300320932	0.00202363063258096	7.98492962930741	0.600249232177931	0.274958238914644	2.183055996239	0.0290316865749434	0.0894885488460956	1.40479505284872	1.38259718808034
LRRC14	0.144272290479076	0.0754591055429652	0.0558855763582464	17.2334485247953	0.18152525510335	0.138351458858054	1.31205884348204	0.189500281076268	0.348505448256492	0.273325119957269	0.299546668635609
LRRC24	-0.208591218407417	0.14080535371553	0.138495915360491	10.2356552896573	-0.354539674277332	0.234213041768748	-1.51374864354219	0.130089602484978	0.268471551443851	-1.0441421531064	-1.08701209563225
C8orf82	0.321873223437897	0.0920042354155781	0.000467951636139693	22.2860062281876	0.394505270370354	0.165253826107506	2.38726860165832	0.0169740846217189	0.0601359404912318	0.936424054662037	0.850430135538653
ARHGAP39	0.0398500296418038	0.135481449818278	0.768653656285153	97.0341621459284	0.0272358084595217	0.219788495265043	0.123918262539984	0.901379992982435	0.94450707219446	-0.116550590530772	-0.0995307056764804
ENSG00000290885	0.473346938395287	0.104215203392227	5.5719274959049e-06	8.17304264888973	0.58911135219306	0.194609723211063	3.02714243909664	0.00246877595538603	0.0133507850950043	1.50197321789368	1.35378850416545
ZNF251	-0.0831127472633922	0.0354342653454876	0.0189991650749796	199.182246320658	-0.159036469469958	0.0620576480257387	-2.56272151023185	0.0103855315104536	0.0409860369411456	-0.575650016506655	-0.581333273514012
ZNF34	0.317694590901538	0.0707561683583793	7.12260328225022e-06	34.7924485356972	0.416322864850747	0.125245441079881	3.32405603957448	0.000887183663877877	0.005975812781246	0.920822521847877	0.90686243540386
RPL8	0.264236321640472	0.0715509918059891	0.0002216421924427	170.877762162142	0.351900000301582	0.116077779573664	3.03158797139347	0.00243271021121371	0.0131799389927875	0.721228292202742	0.74022947255907
ZNF517	-0.189641206462987	0.0802542383053335	0.0181274006029631	14.0517119218311	-0.367374058220801	0.159278880020495	-2.30648318329166	0.0210836487263745	0.0705615802896002	-0.973389525157607	-1.12020887192827
ZNF7	0.0366613286207436	0.069673288375406	0.598756789522435	56.2180984419622	0.010898809591979	0.114899781163984	0.0948549203625052	0.924430063342446	0.957717087214121	-0.128456069938627	-0.141787170742747
COMMD5	0.121676903689091	0.0658238945498273	0.0645268944502121	22.5760317321887	0.116535766103015	0.125173280475805	0.930995542020174	0.35185587019412	0.52814232971567	0.188961954403652	0.131448103294261
ENSG00000286681	-0.15746972032316	0.086550802784247	0.0688518539522393	16.6130521298612	-0.30630770330572	0.170205501289279	-1.79963456519025	0.0719183594786627	0.174863381329489	-0.853272598789125	-0.962257689210129
ZNF250	0.307732043632337	0.0743229089549376	3.46589472986399e-05	28.0077515650382	0.431067736570164	0.135810663914756	3.17403452825126	0.00150335805748626	0.00906309846951511	0.883625901474917	0.945000783932242
ZNF16	-0.0588084425552289	0.0646920379684495	0.363322546945557	30.8205458670788	-0.151946702075901	0.111156661174401	-1.36695993268008	0.171637864698888	0.326283283333926	-0.484906357156284	-0.562995235380821
ZNF252P	-0.00611724283562143	0.0641411229756626	0.924019656907947	71.9727675313251	-0.061741139928842	0.102867291565207	-0.600201861927167	0.548371712926683	0.703480249335798	-0.28817609329844	-0.329674035045604
C8orf33	0.0191187384623734	0.0926198523574695	0.836461596853056	30.3526117305286	-0.00439982321084053	0.152300170966406	-0.028889154771934	0.976952995251484	0.985444174913251	-0.193953883785555	-0.181357850023281
WASHC1	-0.0329322356495552	0.0871335665722641	0.705466849779583	65.3323985420141	-0.0683711477495958	0.146227414196969	-0.467567235084246	0.640094100370389	0.771748747139974	-0.38829377214621	-0.346822882036306
ZNG1A	0.109118947904299	0.0611103380911328	0.0741631766945865	88.390500375205	0.120897183603633	0.105022044092784	1.15116006975472	0.249666389078542	0.421383544628323	0.142074998551365	0.142729127902789
KANK1	-0.00850357529832932	0.0746018012219106	0.90924873864057	1681.14856482689	-0.0282910470339661	0.124432356259088	-0.227360856006453	0.820143155635359	0.894928061160331	-0.297085812901321	-0.243153695946854
DMRT2	0.090652980935094	0.0751006355422509	0.227398742949303	31.6389380489241	0.0936441477817502	0.131545149498333	0.711878378935874	0.476540091834802	0.644210291824769	0.073129622974919	0.0722377870210162
SMARCA2	0.136859232007724	0.030585982819661	7.65639418142697e-06	473.260097254299	0.167207925706233	0.0584852023262315	2.85897832367142	0.00425007825177759	0.0204935851806663	0.24564738711339	0.262514179717862
VLDLR-AS1	-0.182809695838871	0.0544546342179805	0.000787643931166855	308.219966840095	-0.313874114827604	0.0924966215075402	-3.39335761362935	0.000690414408143861	0.00491328243785856	-0.947883085851198	-0.981828591230985
VLDLR	-0.0625820118849952	0.0556570096220272	0.26083369429069	116.619645182162	-0.123821858546966	0.0980659419620434	-1.262638751738	0.206719034618483	0.369829742405256	-0.498995527527832	-0.490248920239927
PUM3	0.0939410042146586	0.021018677756872	7.8437125152649e-06	424.664534116438	0.0884148877290645	0.0451210522562747	1.95950411854079	0.0500537780309492	0.134078649601509	0.0854059364921982	0.0587120442251503
ENSG00000289552	0.272655892232775	0.138611946404856	0.049178059613704	7.5639218790203	0.324488862921382	0.265266027756979	1.22325827270524	0.221232162178908	0.387960707766461	0.752663984557591	0.669329194085385
RFX3	0.0905520907751452	0.042098337612086	0.0314788873168636	647.204275189492	0.087543019780882	0.070213570599128	1.24681053867341	0.212466975365011	0.377408780188349	0.072752934877229	0.0564569141493339
RFX3-DT	-0.265011134055154	0.0592403506470666	7.69530501650461e-06	408.315754235204	-0.420110857034832	0.0994553770964603	-4.22411406300709	2.39882541678481e-05	0.000325987981685028	-1.25479412063194	-1.25661524098417
ENSG00000237359	-0.0824910504331194	0.11384103073969	0.468687542840154	9.69982597494437	-0.213691510903649	0.238478712448114	-0.896061156612216	0.370220101266072	0.54679289269606	-0.573328820896951	-0.722701273093576
SPATA6L	-0.276178330756073	0.239532581817908	0.248915072955494	22.7454613094238	-0.402296824452952	0.364863429960883	-1.10259563282646	0.270202807611782	0.444087644642325	-1.29648847500639	-1.21053835430573
PLPP6	0.415219784010056	0.101911338691953	4.61482539738513e-05	9.09577113743784	0.536649691566871	0.187706470284446	2.85898344768641	0.00425000960210351	0.0204935851806663	1.28494702603689	1.21809379380019
CDC37L1-DT	-0.290742757227201	0.141420829305296	0.039795105160499	4.5745178031226	-0.489726343296255	0.252600473193601	-1.93873881986323	0.0525331491454637	0.13905944655199	-1.35086688122699	-1.43667917972395
CDC37L1	0.0164831622554135	0.0391233629925682	0.673526896503178	95.2909218066575	-0.030999630272227	0.0751591109470809	-0.412453392298024	0.680007135594193	0.7991918602251	-0.203794191187395	-0.250159582028785
AK3	0.134522253750727	0.051675539274611	0.00923555041500823	352.187279566665	0.167596949389999	0.0844964528392045	1.98347911372011	0.0473139378079123	0.12852325610333	0.236921938621505	0.263520408942476
ENSG00000287759	-0.194162419832536	0.0962528080110199	0.0436732854289766	36.3932083363793	-0.33666522552534	0.157639577224185	-2.13566435189405	0.0327067820374383	0.0976694924373613	-0.990270133378376	-1.04077893950662
RCL1	-0.00914151107748499	0.0444078712012462	0.836905430637301	170.350802520494	-0.0672909952692402	0.0736022639603727	-0.914251704342539	0.360584601427528	0.536759474901872	-0.299467638990411	-0.344029013595569
JAK2	-0.0548416292967542	0.0578380396720648	0.3430311665597	145.636888173106	-0.116031751031904	0.101791130767348	-1.13990040347527	0.254327796945126	0.426328681977594	-0.470095682448414	-0.470099417339082
PLGRKT	-0.385412203658576	0.0471533105595464	2.99326076389691e-16	123.449558848774	-0.609149067207759	0.0833408198627868	-7.30913216609422	2.6887321064376e-13	6.94872151928636e-11	-1.70432903951582	-1.74557203097527
ENSG00000286162	-0.191900639176327	0.0473299444156526	5.02353867382118e-05	356.181602569971	-0.313603490253283	0.0749773264310723	-4.18264434304127	2.88137962688956e-05	0.000375624807820444	-0.981825446074757	-0.981128607227583
PDCD1LG2	0.627056351196513	0.139187607461052	6.63366193034825e-06	7.04587139640137	0.73190211065598	0.271507390558758	2.69569866643312	0.00702411774880938	0.0303320084438558	2.07586968445234	1.72312394610894
RIC1	0.072223143924357	0.0259202821478297	0.00533042304178134	225.179516658873	0.0734229575708188	0.0600426607373951	1.22284650062302	0.221387678405676	0.388106853575391	0.00431914385747099	0.0199346666820555
ENSG00000225408	0.670786665491952	0.151335832149385	9.3173578691594e-06	6.82438533712693	0.895520913397488	0.273135585105181	3.27866803973065	0.00104298247049058	0.00676537858775723	2.23914317823705	2.14633216680405
ERMP1	0.285118170833263	0.0412562820187697	4.81577647384251e-12	452.865398988626	0.386684293899919	0.0682649808181064	5.66446059554676	1.47487748799949e-08	7.41516050365886e-07	0.799193715715556	0.830200788540068
KIAA2026	0.055204510697791	0.0224320321803763	0.0138562770158508	725.377237250418	0.0409297337857264	0.0408719007317021	1.00141498322782	0.316626223297467	0.491954529627148	-0.0592224005176576	-0.0641106825829813
MLANA	0.679725561054878	0.137868663916557	8.21287796563219e-07	5.3137266672089	0.936837829718796	0.280435074906858	3.34065854647445	0.000835799444333814	0.00570462753183326	2.2725178459624	2.25320043834724
RANBP6	0.317940711900478	0.0545012902271595	5.42322257396478e-09	52.7353244740711	0.417607051577466	0.0987222088242033	4.23012264971813	2.33563932231517e-05	0.000319167930028059	0.921741450422672	0.910184048632588
UHRF2	-0.0130015567167789	0.041917471666954	0.756431419220786	378.631978019384	-0.0445693320612643	0.0761965695942533	-0.584925703330162	0.558597674831714	0.71207185427016	-0.313879681251029	-0.285258294727316
ENSG00000233367	0.362217063140726	0.100503570282669	0.000313330700132982	24.1827258537963	0.477714505129704	0.173198311619977	2.75819377603334	0.00581217328000749	0.0262152861567025	1.08705365262169	1.06565498499279
ENSG00000236924	0.11453851400876	0.123538524432749	0.353849620862079	10.5394955836469	0.134888666714081	0.223299816380721	0.604069761007322	0.54579726279925	0.701276884282229	0.162309737471705	0.178918799094879
LINC02851	-0.61220075842949	0.164340270782123	0.000195158630793226	7.2493117165588	-0.946578560239053	0.285208659521705	-3.31889838768033	0.000903733083320834	0.00606786328641714	-2.55107711998168	-2.61835029950615
KDM4C	0.0107139811672713	0.0159773627110475	0.502492861872612	1140.82016091613	-0.0170621639248733	0.0377269566048608	-0.452253917631802	0.6510860697055	0.779514701953163	-0.225334268539089	-0.214109627897412
ENSG00000285688	-0.0554040290049597	0.117058763181426	0.635998452863062	7.8483436947643	-0.0656679369310769	0.227619766685106	-0.288498393120327	0.772965260354261	0.865239456708102	-0.47219548362162	-0.33983089198687
DMAC1	0.188393863948727	0.0665022582963588	0.00461286461620523	58.4696794810184	0.225423362153049	0.118180065494249	1.9074567373972	0.0564614682035676	0.147093862394707	0.438059436820385	0.413091319159284
PTPRD	-0.0981892836917864	0.0270485216673761	0.000283293371965374	9725.76920882559	-0.161839887204712	0.0497248960511132	-3.25470539020038	0.00113510049207621	0.00721050683431421	-0.63194045979517	-0.588584453766594
PTPRD-AS1	0.206261759688211	0.10770256230479	0.055479062095015	33.137569443664	0.275401523770029	0.179770843896701	1.53195878597688	0.125532605412158	0.261780975414283	0.504771826405718	0.542362335064165
LURAP1L-AS1	0.269387109774717	0.262372571523189	0.304545250223962	589.749113311061	0.369048876289553	0.425468826963686	0.867393456115768	0.38572646611821	0.562492335476463	0.740459509448089	0.784585898423255
LURAP1L	0.453197418768688	0.17333193173127	0.00893263481323804	156.341730444978	0.646871643937139	0.285294279809561	2.26738385490567	0.0233667868966441	0.076272133342447	1.42674205341376	1.50318838905803
MPDZ	0.0749397087192741	0.0274482490209129	0.00632924205421363	1171.82779550011	0.0838385533689574	0.0478250322764085	1.75302659252598	0.0795974425715959	0.18866450949673	0.0144618339411074	0.0468751264052184
ENSG00000226197	-0.937071919236424	0.200102929585043	2.8277616229005e-06	8.82151898978255	-1.3858656295933	0.376614964619112	-3.67979437831125	0.000233422092490337	0.00207390883261469	-3.76403088693812	-3.75458828609923
NFIB	0.150652523640838	0.0649788553954273	0.0204229587909803	890.456453886713	0.178804881422637	0.111116716911628	1.6091627469955	0.107580759833498	0.234191247688379	0.297146649170254	0.292510285984287
ENSG00000288876	0.208757675180093	0.113345125354836	0.0655061874048493	20.5987786870886	0.272357068877633	0.193548824802648	1.40717500690248	0.159375500832686	0.309690080829218	0.514090690198872	0.534487700141962
NFIB-AS1	0.137663863650058	0.187366079892909	0.462502698223936	11.1531636806446	0.103253755918897	0.339859006999576	0.303813504401329	0.761269977742228	0.858475697934683	0.248651596471823	0.0970935193277989
ENSG00000272871	-0.184436052557868	0.113878408957572	0.105320907300503	7.30618784633324	-0.322809446543731	0.212436432676669	-1.51955783890916	0.128622141012113	0.266263737949611	-0.953955325393245	-1.00494027383434
ZDHHC21	-0.209755648338977	0.0656014051259231	0.00138659910423189	340.438266828303	-0.32081596523925	0.107054254564531	-2.99676053552703	0.00272864962190041	0.0143607494034351	-1.04848972174972	-0.999784034687477
ENSG00000291185	-0.386649761309964	0.165962740578959	0.0198199843422909	11.7318955301647	-0.616934599332622	0.306346323449402	-2.01384691804378	0.0440256080552403	0.121609081616678	-1.70894964114555	-1.76570969940041
SNAPC3	0.00466681164552814	0.0285957750899242	0.870361485182258	168.965167152352	-0.0313447723209302	0.0531509925599069	-0.58973070513408	0.555371206235374	0.70961689990921	-0.24791225617149	-0.251052309208494
PSIP1	0.173001425605476	0.0234408856946607	1.57900015604845e-13	374.089677765537	0.21173471334052	0.0440851793109143	4.80285476094458	1.56419346466634e-06	3.53949829923193e-05	0.380589527750228	0.377684944032443
CCDC171	0.0966621355007432	0.0733425086221385	0.187518668788708	136.549871953374	0.126687984490334	0.122179957444453	1.03689661659877	0.299784040924363	0.474239551853178	0.0955656762353048	0.157707324165064
CNTLN	0.386620706388713	0.0732766763739957	1.31906769482426e-07	125.030389604529	0.531111080234081	0.125746618683801	4.22366092856619	2.40365594126298e-05	0.00032634337023728	1.17816820687016	1.20376789843855
SAXO1	-0.228448005888285	0.125244907791055	0.0681505101978288	15.3466766043368	-0.445741578857296	0.237528143644268	-1.87658427341923	0.0605750944797837	0.154650210880709	-1.11828035951028	-1.32291038552666
RRAGA	0.29265992000712	0.045355882289711	1.10002439539185e-10	57.6118648403572	0.370623455982751	0.097141872995209	3.81528011098808	0.0001360285402725	0.00134485666225114	0.827351934029391	0.788658627590904
HAUS6	0.0212466612111057	0.049167400147349	0.665647632614958	76.5728781850673	-0.0123993394551589	0.0841099231800615	-0.147418271071471	0.882801884847556	0.933099985421139	-0.186008974463792	-0.202048999081059
PLIN2	0.0797457888106976	0.0722466251476638	0.269680121232372	26.3826495791102	0.0206101312583857	0.136712691069751	0.150755069607037	0.880168930343778	0.931248187380177	0.0324060335330524	-0.116668351302839
DENND4C	0.00481484693893843	0.0268478445802418	0.857672071365682	359.046865721539	-0.0255132518797039	0.0501121489205668	-0.509123085504579	0.61066595116591	0.752213406357139	-0.247359544855599	-0.235968789780855
RPS6	0.316112583299756	0.0608724512723335	2.0689668033299e-07	193.459953711594	0.422878042505427	0.100955727707529	4.18874740550148	2.80498399939873e-05	0.000366639035449359	0.914915866190392	0.923817730425547
ACER2	0.127563759978638	0.118906009532422	0.283355603609676	28.1571912373675	0.109233600288095	0.196475024430461	0.555966849245798	0.578233517357512	0.725427048078864	0.210941389248536	0.112560686017192
SLC24A2	-0.13458381770929	0.0233621978730245	8.37402246337457e-09	10789.9473943759	-0.215522559262115	0.0484821614597711	-4.44539914832281	8.77288294630006e-06	0.000143115546713119	-0.767824750119695	-0.727437371297507
ENSG00000286685	-0.158096947271063	0.0702711598844098	0.0244608381043414	401.370716865971	-0.259846297731877	0.118274398894593	-2.19697838382974	0.0280219900429375	0.0872894767017366	-0.85561444189796	-0.842082938787562
MLLT3	-0.0138092731258892	0.0368450133213666	0.70781401593811	627.119844416172	-0.0363848678867333	0.0627636996529869	-0.57971196866821	0.562108870796311	0.714445709723939	-0.316895408035239	-0.264088768593341
FOCAD	-0.306839123287885	0.148127843480944	0.0383169503228169	106.963288848314	-0.487896960607605	0.222958986687479	-2.18828120748274	0.0286491249194325	0.0886990876814124	-1.41096500689355	-1.43194738985834
KLHL9	0.143481684937495	0.0483619734612336	0.00300888666166184	82.8255031223059	0.170053481635721	0.0899524004297325	1.89048297569958	0.0586933953323749	0.151261792624425	0.270373279087625	0.269874352519698
IFNA2	-0.137239800916542	0.133363142389134	0.303447515197544	7.40097653737074	-0.228385777252755	0.244976620375143	-0.932275810250863	0.35119400558836	0.52774037502011	-0.777741250027558	-0.760708728299381
ENSG00000261696	-0.351327511723426	0.151962407127162	0.0207811553316965	10.6126425447267	-0.543669354148428	0.251303549500283	-2.16339703609246	0.0305106553510599	0.0930158244984402	-1.57706888082522	-1.57620547657476
MTAP	0.013873780456647	0.0461015256725825	0.763460457449619	302.967613455018	-0.0116500468670092	0.0802122780622233	-0.145240194499549	0.884521231753064	0.934108700620431	-0.2135366979534	-0.200110916307578
CDKN2A	-0.197756588110929	0.153413059673714	0.197381874804946	44.5772312796642	-0.320806365477991	0.254148304569951	-1.26228017149606	0.20684798905882	0.369925667940449	-1.00368948381109	-0.999759204424616
CDKN2B-AS1	-0.0616187944136616	0.171637057981163	0.71959033584282	48.1711876441481	-0.119396859916379	0.273800276120069	-0.436072825083711	0.662783892913035	0.788712297156629	-0.495399214893154	-0.478803439857166
CDKN2B	-0.0380309867815029	0.141499538142706	0.78810583267601	5.49529152462041	-0.0520652183491189	0.266256603271568	-0.195545266143184	0.844966104330079	0.91068156883863	-0.407330701669003	-0.304646779701306
TUSC1	0.188545771332076	0.0711643952126876	0.00806253672204133	21.892290962409	0.171636124411456	0.139049699698287	1.2343509175775	0.217072170142653	0.382773538229761	0.438626605147681	0.273967937253802
PLAA	0.0627577179349637	0.0289377015512105	0.0301040902469747	144.158221196581	0.0459862934258174	0.0522956983338668	0.879351359498658	0.379210796519183	0.556223662603215	-0.031021401856604	-0.0510316380461348
IFT74	-0.0475361297514877	0.0397758424435408	0.232047761182197	121.664876786683	-0.110617599290362	0.070623234463955	-1.56630604828527	0.117276985729147	0.249134285041465	-0.4428195365113	-0.456095442938099
LINC00032	0.057936557354846	0.0719388367269168	0.420612802753554	62.7922754809217	0.0527308782323914	0.124590854992096	0.42323233302907	0.672125758704522	0.794337873174644	-0.0490219066481972	-0.0335864319482334
EQTN	0.0783227116802474	0.118966030027074	0.510305556701157	11.1591562049124	0.0758286076325653	0.21822172138066	0.347484233708761	0.728227561155823	0.834940426910665	0.0270927679241208	0.0261570009443057
MOB3B	-0.0956936830528019	0.0365630391276566	0.00886480073797178	1722.09250250369	-0.16476844583284	0.0654466239710748	-2.51760038692999	0.0118157293173791	0.045529037032255	-0.622622771551139	-0.596159317201877
C9orf72	0.319417823610611	0.0482478294159614	3.58333998361391e-11	165.470601451368	0.431056454195783	0.0843483444465879	5.11043171059204	3.21423480467452e-07	9.45087682787631e-06	0.927256462000094	0.94497160150634
ACO1	0.0522579533855553	0.0542250021516587	0.335184157435929	113.409548060551	0.0402082346187168	0.0953227531781112	0.421811511713132	0.673162602499998	0.794848253425833	-0.0702238011422988	-0.065976876281914
RIGI	0.116497634574917	0.0574016180130945	0.0424055263257549	86.6498455749327	0.12981645833452	0.0987623617630428	1.31443250259633	0.188700698595682	0.347531393002335	0.16962439927406	0.165799278310339
TOPORS	0.284002261320852	0.0430531030888782	4.20814917336831e-11	111.529760923833	0.365179209884442	0.0808871690684691	4.51467413299292	6.34141984917015e-06	0.000109257843038743	0.79502730511974	0.774576812630237
SMIM27	0.156826830339586	0.0664879683104264	0.01833784138942	26.3076463508442	0.193421509550358	0.126837965333589	1.52494963981527	0.127271659143538	0.264329307615539	0.320199321959029	0.330316926045501
NDUFB6	0.0379332161260222	0.0348952893017618	0.277011016655837	120.102885360926	0.0391022943560159	0.0625562443308701	0.62507419961463	0.53192236039182	0.690352784088757	-0.12370729280236	-0.0688374461120954
APTX	-0.0445905434882709	0.0366670738288531	0.223949791047429	296.052722070943	-0.0914303927408142	0.0588013013169138	-1.5549042400957	0.119968877402648	0.252935670962989	-0.431821761439516	-0.406466773079341
DNAJA1	0.342897242981165	0.0784900119670569	1.25003430876339e-05	320.351637175037	0.46812994126318	0.128881607669386	3.63224784147674	0.000280963076129577	0.00240352327204692	1.0149202918726	1.04086403094517
SMU1	0.0192380973617328	0.0313951901521586	0.540027025144735	134.476587331255	-0.00481050436003007	0.0604611196931456	-0.0795636002846873	0.936584346166724	0.964003913036753	-0.193508239960975	-0.182420097365942
BAG1	0.195826105041851	0.0518259009748758	0.000157752163917841	40.4758925577441	0.263824639376003	0.0961178640559321	2.74480339286858	0.00605471592726181	0.027077116066938	0.465808790774863	0.512418144277431
CHMP5	0.12776628984916	0.0405578373912802	0.00163145088334952	92.7051772280175	0.149233393423739	0.0827193416604766	1.80409309876124	0.0712167134326177	0.173690961188061	0.211697564000274	0.21602215253246
NFX1	-0.0918561423392069	0.0186231355179066	8.12390208995497e-07	350.966785559055	-0.168715186703164	0.0428189937430046	-3.94019503857975	8.14153894766514e-05	0.000888250290215264	-0.608294754706425	-0.606367759955938
NOL6	0.368038375096383	0.0709714699360334	2.15178580689514e-07	23.1241436847474	0.519208731765831	0.134792200148701	3.85191970450105	0.00011719545459708	0.00119391856270372	1.10878836815539	1.17298187853777
PTENP1-AS	-0.303695842842221	0.122634312171439	0.0132701967867158	15.7411936839029	-0.411745529490958	0.218643600146171	-1.8831812557774	0.0596758083648388	0.153071337494512	-1.39922911181533	-1.23497790269508
ENSG00000260947	-0.0781476815026149	0.232376416021263	0.736646295712113	6.56748804144802	-0.0994946168699622	0.384949576372168	-0.258461427098107	0.796050814498832	0.879561107798618	-0.557112220776303	-0.427325292319181
UBE2R2-AS1	-0.00123578365405637	0.123936047470117	0.992044313340565	8.6989110835267	-0.0747718420001994	0.238826918253951	-0.313079624972143	0.754220168436439	0.853531328358084	-0.269950454901309	-0.363378598003076
UBE2R2	0.0319547622297111	0.032183993004322	0.320769660213592	807.272124257957	0.0166048388204088	0.0542320370084916	0.306181359512807	0.759466564260397	0.857107489586795	-0.146028720644998	-0.127028240616524
UBAP2	-0.057420465349224	0.036543112708903	0.116111250900336	255.708583028075	-0.121875230284024	0.0595048789394878	-2.04815525140321	0.040544789544308	0.114223206262074	-0.479724142224397	-0.485213868829511
DCAF12	-0.17156064236164	0.0511080044091443	0.000788429120443452	42.3913271774145	-0.289249443279579	0.101647863600655	-2.84560278035904	0.00443274516231646	0.0211665377588602	-0.905883107287356	-0.918135646065597
UBAP1	0.000241135847011984	0.0300088438514566	0.993588673397163	226.710418116975	-0.030164744288234	0.0583128531811357	-0.517291517095452	0.604952674813631	0.746930505658966	-0.264436160964406	-0.248000107653905
KIF24	0.0229477513439732	0.129277382086912	0.859109492471485	7.98260305365604	-0.000746037989757637	0.240573370547828	-0.00310108300041179	0.997525697717981	0.998746078507685	-0.179657706842902	-0.171907151715339
NUDT2	-0.0266916941039256	0.0563009572566635	0.635436067763241	82.8044342019514	-0.0718594835425933	0.0955068872022753	-0.752401063919099	0.45180990698139	0.622522781017675	-0.364993801915495	-0.355845637119497
MYORG	0.26772009911098	0.0757021552210357	0.000405478116692748	17.7318266094635	0.357778548065251	0.133997998467159	2.6700290463886	0.00758446855856787	0.0321701141192811	0.734235482485791	0.755434630509431
C9orf24	0.118692653070901	0.060226235351864	0.0487490586732714	34.2209686736196	0.110949079857216	0.10741160527528	1.03293382100445	0.301634869973076	0.476042775827446	0.177819820334613	0.116997859764476
FAM219A	0.00807123330021201	0.0392912116883008	0.837243347621621	186.021162060978	-0.0256874393707861	0.072229545977968	-0.355636173853584	0.722113049623422	0.830337002107769	-0.235201352377813	-0.236419334442795
ENHO	0.324056501205336	0.0850699628383038	0.000139364149855748	14.8068919654642	0.414602422865473	0.159789145678904	2.59468452067837	0.00946777777885039	0.0382738294347544	0.944575640003592	0.902412426118881
RPP25L	0.257038304881155	0.119296177481234	0.0311913365068527	10.2715673833052	0.35318480192222	0.213814145402208	1.65183085177943	0.0985690374786029	0.219570617132512	0.694353448892111	0.743552676241689
DCTN3	0.191580083621323	0.0660897215312899	0.00374608238302068	44.587255908024	0.238743836084441	0.118589069497098	2.01320270997053	0.0440933082719459	0.121727609474145	0.449955651752566	0.447545391532778
SIGMAR1	0.144434247343565	0.0771481511290578	0.0611834587544944	21.7743928152821	0.167694681517927	0.144301769870932	1.16211105149936	0.245190358891966	0.416352117968346	0.273929809485198	0.263773197981831
GALT	-0.279773106549693	0.0749071176426983	0.000187764761839716	36.7594329617874	-0.431567456792964	0.127625115816432	-3.38152450661594	0.000720848026116772	0.00509051403294639	-1.30991009368564	-1.28624830954118
IL11RA	-0.0517748732990068	0.0738337923929145	0.483156084304223	29.4906642072657	-0.112439829650027	0.134750547917404	-0.834429480160241	0.404039010622802	0.579729653256017	-0.458645502535354	-0.460808732946883
ENSG00000230074	0.0161132630855239	0.0861642024209659	0.851655562382315	16.8522794507497	0.0260188438203465	0.167577731809566	0.155264327422178	0.876612937121166	0.929154207564534	-0.205175263580516	-0.102678445612017
ENSG00000288583	0.35229214931375	0.168753588832793	0.0368327779155324	14.5317625964456	0.469720507649485	0.286182230350031	1.64133359040136	0.100728186992874	0.222997734083563	1.04999754218318	1.04497811049451
DNAJB5	-0.118098055565992	0.10382745159599	0.25535214398467	15.8659719526479	-0.247594011394991	0.21977337774508	-1.12658782394554	0.259916789527693	0.432636635766378	-0.706272757498396	-0.810391787078838
ENSG00000286782	-0.360295075437881	0.145232624401758	0.0131082886544584	5.98943916319132	-0.606673041283252	0.271654914645155	-2.23324890726056	0.0255325347679172	0.0814641043244938	-1.61055058526722	-1.73916766602241
VCP	0.0860245805272062	0.0392035236135369	0.0282133204701753	182.795965102054	0.0945838174095875	0.0693942891225425	1.36299137300136	0.172885229509967	0.327810267232277	0.0558488163444204	0.0746682895340222
FANCG	0.17471881794504	0.141868882945461	0.218116714093869	11.034529745435	0.174034660535346	0.256012783563435	0.679788946914925	0.496638106315824	0.66035324697071	0.387001662032762	0.280171870959808
PIGO	0.133402580657858	0.0608048163713399	0.0282391771790596	25.4025951498204	0.138311224084381	0.116621650513419	1.18598239242434	0.235629253060152	0.404740499863467	0.232741476150221	0.187771414996242
STOML2	0.105904259536653	0.0707426361991541	0.134383941002232	24.597451313088	0.115714468673562	0.136822445811182	0.845727234208713	0.397704926631443	0.574259093727484	0.13007249160233	0.129323776395662
ATOSB	-0.313369946186957	0.0775633511008302	5.34100577979033e-05	33.7623837013658	-0.472982483297094	0.148904032739658	-3.17642494024356	0.00149102368484258	0.00900174995959675	-1.43534878481055	-1.39337034798162
UNC13B	0.0909603683650805	0.044047289111254	0.0389171656509923	173.727358465298	0.0681675976490364	0.0794222385205286	0.858293582740266	0.390730372055518	0.567358216929506	0.0742772986879345	0.00634141526874638
ATP8B5P	-0.439047215006348	0.195111717727494	0.0244340319858273	7.83859354252164	-0.66262223254672	0.316600302535936	-2.09292987795395	0.0363554146468674	0.105423545898229	-1.90458316146816	-1.88388304889532
RUSC2	-0.0669549058560651	0.0318636413740486	0.0356150906410315	248.442367459289	-0.117809581865053	0.0555788568871259	-2.11968342753631	0.0340327515122673	0.10038775781482	-0.515322363685081	-0.4746978657508
TESK1	0.190680995274295	0.0663531732138093	0.0040565770394029	40.8801958295153	0.242638630497197	0.118816960903896	2.04212116394269	0.0411395140279569	0.115565633323004	0.446598774538088	0.457619472174961
CD72	-0.151351997502212	0.0719637737151314	0.0354509754109411	25.458140801369	-0.25436739860834	0.121683009856251	-2.0904101477177	0.0365809721083486	0.105848418803395	-0.83043119014444	-0.827911492043123
CCDC107	0.331633156283422	0.0673395083567976	8.44495948400476e-07	35.9180345010352	0.439426047681787	0.134860218039446	3.2583815603298	0.00112049638031889	0.00713928727442802	0.972864184591753	0.96661997386822
TLN1	0.0208209941525913	0.0557747323638231	0.708921352962924	125.057515524937	-0.00123746238290262	0.0915945542250397	-0.0135102178658164	0.989220733668817	0.992386994529783	-0.18759826438664	-0.173178245498843
CREB3	0.204224858998734	0.0632276932296434	0.00123794259308885	29.0921977089954	0.225166775942788	0.123004218583806	1.8305614111062	0.0671660327327122	0.166429407600603	0.497166761191312	0.412427646086996
GBA2	-0.0459022509554376	0.0353130150325361	0.193646284922882	83.8518639493128	-0.105939807202923	0.0676481794987838	-1.56604077135332	0.117339072527745	0.249189829416552	-0.436719212199666	-0.44399609962953
RGP1	-0.196508218288842	0.0641368020245449	0.00218477952467876	24.6208143951662	-0.333550191988279	0.119560530855159	-2.7898018652356	0.00527403060586606	0.0242875505475947	-0.999028513368246	-1.03272174938827
SPAG8	-0.365062961938114	0.101400989448924	0.000317983124165778	13.8797875563141	-0.489642095826345	0.227060888719884	-2.15643521254071	0.0310496975940046	0.0941719364334532	-1.62835218352702	-1.43646126942732
HINT2	0.14778421534973	0.0871137476759843	0.0898004784369534	15.3109738197536	0.194470352656275	0.18124370223366	1.07297715870736	0.283281364579865	0.457668105025882	0.286437402655884	0.333029811222546
TMEM8B	-0.221646932428093	0.0454453809371365	1.07593675471648e-06	58.1947249808811	-0.344936415589461	0.0867678209850996	-3.97539562101826	7.02623557734708e-05	0.000785307103868739	-1.0928875617858	-1.06217278649374
RECK	-0.0506907777121783	0.0425060529710743	0.233043959263891	440.119068881582	-0.10212669266591	0.075105512820363	-1.35977625118114	0.173900739887549	0.329102235262523	-0.454597873861519	-0.434133288073175
GLIPR2	-0.314896213817912	0.0599498069026674	1.49914585047637e-07	144.909712351228	-0.495111446881707	0.101529544827666	-4.87652582036193	1.07970560923021e-06	2.57364778795634e-05	-1.44104732717347	-1.45060801961565
CLTA	0.12137115122464	0.02901196291698	2.87072317983302e-05	282.707047944766	0.145264081655713	0.0530506102101413	2.73821697960307	0.00617733046369183	0.027533511364794	0.187820383072449	0.205755329022057
GNE	0.0309878586605304	0.0300045245542859	0.301710207084703	124.554544678181	-0.00476116112630417	0.063904444521375	-0.0745043816899408	0.940609054774926	0.965919274025057	-0.149638795862534	-0.182292468622799
RNF38	-0.099085041385377	0.0232058794945586	1.95626514062688e-05	449.92014605151	-0.181270921513345	0.0442216350632306	-4.09914561626122	4.14678086852143e-05	0.000506099660100987	-0.635284901530232	-0.63884379632525
EBLN3P	0.0608018030226973	0.0424442538565381	0.151998019825563	80.2890743950147	0.0495510827377407	0.0756851088943741	0.654700554198766	0.512660568376574	0.674225768480967	-0.0383240948835472	-0.0418111321105461
ZCCHC7	-0.0697032780122399	0.0308252425824783	0.0237443863990294	1068.12873902181	-0.140148268078951	0.050570395274577	-2.77135006198789	0.00558243755574283	0.0254282274686604	-0.525583811181837	-0.532477995459889
GRHPR	0.104759917815842	0.0281413979176382	0.000197160956253412	197.14330761037	0.11073907042867	0.0509346430807154	2.17414050105707	0.0296945851261666	0.0909608928038178	0.12579992521787	0.116454659868773
ZBTB5	0.0485022770608693	0.038385795127902	0.206392472476441	69.8237684327753	0.0244191086858469	0.0744752012830894	0.327882412737991	0.743000571914032	0.845962831090961	-0.0842461653748823	-0.106816240587358
POLR1E	0.181434946758762	0.0938746223478575	0.0532686168311658	11.0796977337654	0.204838746864999	0.170078238257596	1.20437951947007	0.228442924253388	0.39628126665892	0.412077306555145	0.359848181672745
ENSG00000234160	-0.0955723138684336	0.14066016127857	0.496849322966255	5.13563755352229	-0.171959268491842	0.255896130511271	-0.671988545306542	0.501590988627627	0.664572822561003	-0.622169622034863	-0.614758739834607
FBXO10	-0.249870899574012	0.0620147744295936	5.59632635031428e-05	40.9326469369594	-0.370553736512386	0.113513445843485	-3.26440391055799	0.00109694664012565	0.00702265143663228	-1.19826585139164	-1.12843326893899
TOMM5	0.202316219116409	0.0802089926034486	0.0116569248308353	29.085184127205	0.256490931999048	0.142263385036963	1.80293005071127	0.0713992008530336	0.173991997976185	0.490040576369984	0.493449143171836
FRMPD1	-0.309181125072189	0.118525401035018	0.00909229384421716	23.6427875677221	-0.480644409078602	0.194460022856213	-2.47168750686612	0.013447700835439	0.0503170132097669	-1.41970921145585	-1.41318830241448
TRMT10B	0.211998919044873	0.0592138199234704	0.000343295797048406	144.199017611819	0.284686650745357	0.101621453284593	2.80144242720174	0.00508747179418258	0.0235897565220358	0.526192345961866	0.566378780609028
EXOSC3	0.131052433445994	0.0278420034662639	2.51383456497905e-06	170.530040416536	0.148698038271382	0.0566076054321936	2.6268208509455	0.0086186696400066	0.0356033714152937	0.223966859448475	0.21463742964198
DCAF10	-0.0884850757654291	0.027121820949245	0.00110432234642487	326.119763340326	-0.180957418290266	0.0469241265882024	-3.85638330316332	0.000115076995812169	0.0011772216842424	-0.595708386962461	-0.638032904551208
SLC25A51	0.0502563832437287	0.0460644455624761	0.275272183982657	91.838408845011	0.025436434945059	0.0795572764356738	0.319724808146564	0.749176951962339	0.849782527093033	-0.0776969546143575	-0.104184875311401
SHB	-0.17144399909462	0.0413377673681551	3.36281405337848e-05	351.546484466687	-0.283623209738549	0.0790349834754092	-3.58857808614327	0.000332486412590081	0.00276780562462393	-0.905447602671401	-0.903583111477771
ANKRD18A	0.900590646068732	0.133706369684195	1.63271446394772e-11	1042.74481917319	1.27709983373063	0.218813943489793	5.83646459344672	5.33200866071483e-09	3.06819607738243e-07	3.09714978987298	3.13330513826673
ENSG00000290907	0.723852416352527	0.18037903407255	5.99640949374865e-05	14.564083679483	1.0520761514336	0.287889196211461	3.65444818797863	0.000257735702521196	0.00224923260298563	2.43727188329917	2.55127012393137
FAM201A	0.735142958525341	0.125930206184392	5.29258552692850e-09	30.7088319413409	1.03096499317582	0.20603439409403	5.00384898215249	5.6196788103264e-07	1.52175530431835e-05	2.47942676594704	2.49666505670566
CNTNAP3	1.18805750727488	0.179621630122483	3.73508475385172e-11	82.1770912206643	1.7113270946581	0.266563176160243	6.41996812654026	1.36302880709807e-10	1.413998405448e-08	4.17044915971874	4.25645567717364
GLIDR	-0.0643062613803925	0.10403595064054	0.536499029938884	43.4866412390213	-0.119852557869215	0.177852113473075	-0.673888859281728	0.50038197548876	0.663360356997791	-0.505433263999792	-0.479982125415076
ENSG00000291181	0.173571142698241	0.124655152266812	0.163798127161834	54.0678238626409	0.226431792627951	0.197696596569869	1.14534997848548	0.252064210477939	0.424166996178949	0.382716649443803	0.415699675043984
ENSG00000291075	0.14248124252941	0.0438928194340161	0.00116990605809916	589.10503526925	0.185908879767322	0.0714542150134335	2.60179024753642	0.0092738553298963	0.03768638975578	0.266637981733146	0.310885133183389
PGM5P2	0.495153554640829	0.117004464466556	2.31704641038439e-05	186.389907407976	0.715416806577258	0.186642925996731	3.83307753431698	0.000126550044924558	0.00126981881331516	1.58339139380657	1.68048388219284
ZNG1F	0.486274657915951	0.158673539787403	0.00217944175045368	13.384725324983	0.69752675060381	0.274488030435957	2.54119186725905	0.011047527597368	0.0430988159525498	1.55024074047647	1.63421035720793
ENSG00000290848	-0.211055609703853	0.112825121781375	0.0613944752784236	15.366836102517	-0.356170859547806	0.197870261381465	-1.80002218150993	0.0718571358283309	0.174789872504482	-1.05334331672721	-1.09123123795803
ENSG00000288891	0.137358376418826	0.11365914738567	0.226850609785181	147.032243029737	0.182530431665717	0.180717701857665	1.01003072631745	0.312480569224785	0.487962571480959	0.247511015427449	0.302146608112711
FAM88E	-0.15751329226112	0.149318552677521	0.291479789417452	4.79483250591282	-0.363578383413542	0.278701749326702	-1.30454288246087	0.192048548390964	0.351349623242336	-0.853435280961807	-1.1103911691056
ENSG00000291170	0.0729566322009043	0.19246666592139	0.704642468600704	14.0916640546676	0.0929966684216903	0.319479566276925	0.291088001356183	0.770984016321463	0.864269503419182	0.00705772910414718	0.0705630492566735
CNTNAP3C	0.895327230964365	0.213581742539264	2.76548430802604e-05	6.10880574395475	1.14460172882318	0.362270026051921	3.15952644853687	0.00158025756643168	0.00941135716250569	3.07749806344075	2.79059215978379
FAM27C	0.536516017184096	0.209743694538985	0.0105288149990422	11.4993619886734	0.738632389656267	0.343540383706709	2.15005986104638	0.031550480073124	0.095357021328927	1.73782416841122	1.74053214952302
ENSG00000291011	0.312051355550243	0.198089992022159	0.115186991400204	13.6913121734037	0.427929530744534	0.318262097100409	1.34458213731158	0.178760215028513	0.335412993541599	0.899752681237302	0.936883657529976
LERFS	0.719622289587866	0.315965802832306	0.0227544641197095	42.9069230663108	1.01830833394605	0.459764492364509	2.21484771194273	0.0267705190859907	0.0844085009965174	2.42147808928817	2.46392797427487
FAM88B	-0.0774981677985921	0.0766183901012405	0.311785508871826	18.9903990721925	-0.136302669733253	0.163262694118187	-0.834867208761007	0.403792479362804	0.579696619578352	-0.554687166819443	-0.522531162906897
ZNG1E	0.405745236635345	0.123315529094193	0.00100080182774138	74.386494295902	0.565557418210298	0.196322653307764	2.88075476100918	0.00396724190786145	0.0193964289892821	1.24957242430302	1.2928650752918
ZNF658	-0.0384356316941468	0.101031956327896	0.70362592164739	13.741636552469	-0.143082496692287	0.187383675599553	-0.763580371846589	0.445117349865033	0.61690636220582	-0.40884150235027	-0.540067524595636
ZNG1C	0.218057748676266	0.0651112947123723	0.000811036937217199	27.28974266214	0.294418234421867	0.127115319952995	2.31615067743791	0.0205500431216445	0.0692433858081239	0.548813868310883	0.591550008751967
PGM5	0.495299464540642	0.199046377169457	0.0128332989252038	10.7384791326304	0.673936716961642	0.34364964917516	1.96111568447472	0.0498655294901847	0.133728220447826	1.58393616965609	1.57319355475881
PIP5K1B	-0.595055933604004	0.351365358949421	0.09035021450283	17.6890777657931	-1.10171075225414	0.54570611183029	-2.01887193192508	0.0435005322186363	0.120521594184683	-2.48706442090359	-3.01960747689157
PABIR1	0.245918138205643	0.0811098413134303	0.00243007685379535	23.8972759191705	0.290911395461189	0.137013101059337	2.12323780143625	0.0337339297959006	0.0998808021518912	0.652834687963184	0.582479394299683
FXN	-0.15011472909952	0.0698403208283009	0.0316027695151551	45.9157297170918	-0.258697820870344	0.11861971980107	-2.18090062347298	0.0291907676006218	0.0899224587044667	-0.825811668466817	-0.839112345915991
TJP2	-0.048837127189807	0.0225956507683647	0.0306682538683691	567.134058096561	-0.0982621226444061	0.0459625851968038	-2.137871971815	0.0325271356260085	0.0973698912633063	-0.447676999819802	-0.424137384331377
APBA1	-0.129418842915341	0.0350966994966856	0.000226474088485718	486.165258989259	-0.226441453803173	0.0658404631017167	-3.43924454865003	0.000583340024938991	0.00430735935206831	-0.748540564915338	-0.75567963840405
PTAR1	0.0283490269870889	0.029450490858055	0.335748561987441	273.464330326557	0.000165325849820677	0.0552355360297082	0.00299310664300891	0.997611849986489	0.998764453048183	-0.159491258022347	-0.169549863540073
MAMDC2-AS1	-0.0327236020426625	0.102052277348785	0.748471636893968	16.7122867697436	-0.10857289541378	0.21367360701929	-0.508124971204226	0.611365704025265	0.752585306850496	-0.387514808206273	-0.450806714045347
SMC5-DT	0.0425817045441857	0.104670948593274	0.684143920921448	23.3692939470025	0.0195294873783169	0.177820781456543	0.109826799873161	0.912546736382412	0.950418974381315	-0.106351484661496	-0.119463490773523
ENSG00000274421	-0.0317653926172459	0.0604409114135214	0.599193182073325	28.2943335734223	-0.101181802254913	0.125795146602657	-0.804337885741417	0.421201863235318	0.596812600986913	-0.383937193839995	-0.43168928174328
KLF9	0.235895502086395	0.117412569728952	0.0445248064438989	223.312316079948	0.308836629406275	0.185532127905795	1.66459918771097	0.0959927475351997	0.21539515063839	0.615413717122067	0.628843908868514
ENSG00000289159	1.01851341601073	0.153117324683353	2.89432377621398e-11	21.0779487306387	1.44723046251859	0.250297525898237	5.78204062275463	7.37998802999955e-09	4.02646680258976e-07	3.53743161623086	3.57335652287956
CEMIP2	0.189271911926116	0.09977863520663	0.0578387312461541	89.8972152146383	0.240375102089905	0.166098079778421	1.44718772432873	0.147844353713105	0.293436272912094	0.441337756752193	0.451764742683656
ABHD17B	-0.0804359896278578	0.0321986003113702	0.0124853678414191	695.492188445099	-0.150019556050133	0.0542572768455839	-2.76496655880996	0.00569286316304516	0.0258115011556843	-0.565655952246884	-0.558010575751735
C9orf85	-0.0549852199114646	0.0172862071749107	0.00146832269131434	498.103938971217	-0.150849940270346	0.039853612912727	-3.78510075361758	0.000153646317263284	0.0014880761996091	-0.470631798909413	-0.560158406089333
ENSG00000286823	0.125589358192929	0.0989559116932116	0.204389505710963	32.9363698305867	0.140299984022496	0.163100446242305	0.860206009578071	0.389675492565829	0.566552475423137	0.203569672788652	0.192915442092744
ZFAND5	0.306740870258394	0.0610549147640073	5.06020117974667e-07	257.286127510723	0.421569183639709	0.105794241522264	3.98480274137596	6.75362045944668e-05	0.00075886790990167	0.879925211408599	0.920432301474716
RORB	0.0462236595342753	0.226026436372554	0.837958459348751	49.8405191617865	-0.0377185493128858	0.3309758675206	-0.113961629877859	0.909268210148288	0.9489500533967	-0.0927537155848491	-0.267538402338845
TRPM6	-0.0578272986344707	0.0703234277563254	0.410903393459683	230.546440301615	-0.114931987600756	0.113664981194454	-1.01114684921413	0.311946150287125	0.487459291384283	-0.481243113513315	-0.467254824192797
C9orf40	0.225240961188176	0.0953078062206243	0.018112988704236	19.5417413905375	0.295942003674981	0.172864988830164	1.71198347148096	0.0868997144875115	0.200803089273025	0.575633437808922	0.59549131417381
CARNMT1-AS1	0.0658057635637091	0.071861114021298	0.35980571083857	19.7997493584903	0.0313050849546503	0.135295510993016	0.231383027602935	0.817017249452071	0.893038591799247	-0.0196410798296852	-0.0890053183972409
CARNMT1	0.0620048961756805	0.0409627604556766	0.130104635406679	107.323688543041	0.0554498060488387	0.07209116314859	0.769162316531762	0.441796957963587	0.614053980050155	-0.0338321714752466	-0.0265537890971855
NMRK1	-0.0976404144974961	0.0791427016330382	0.217304994884686	92.6661469802299	-0.152534706422725	0.134091573642694	-1.13754132552113	0.255312059058354	0.42733802317789	-0.629891176765161	-0.564516138047327
OSTF1	-0.233987002950001	0.0473049245587762	7.56155715628425e-07	240.413046271488	-0.366673712999706	0.080004019676813	-4.5831911256576	4.57933119064882e-06	8.47463916701606e-05	-1.13896101129384	-1.11839739396898
PCSK5	0.496532866586112	0.20842286920158	0.0172032909600648	40.5666587750554	0.661132502250462	0.323901798726719	2.04115106754399	0.0412358137279727	0.115791988567816	1.58854125572624	1.54007481269176
RFK	-0.282210200979366	0.183314540922437	0.123685651030786	12.4658564021344	-0.39171289824838	0.311898130306759	-1.25590011669233	0.209152186264304	0.372824401725491	-1.31900934048107	-1.18316249956316
GCNT1	0.620834312075296	0.0865194336365882	7.19575258969132e-13	89.7200301695001	0.849910873763272	0.146241878569064	5.81167913103559	6.18493032889983e-09	3.46426648954461e-07	2.05263879571637	2.02835951698626
PRUNE2	0.105840464692853	0.0423435775361426	0.0124346380402479	6191.91170024124	0.133682568878279	0.0751940564024651	1.77783425012693	0.0754310814722968	0.181562949762087	0.129834304267056	0.175799166690036
PCA3	0.690610778864591	0.0689130823050139	1.22657685859395e-23	279.042409514722	0.972707981260214	0.113815692263264	8.54634331977936	1.27049710262848e-17	8.50713309946372e-15	2.31315939110182	2.34598038023381
VPS13A	0.523457580595918	0.332066976437151	0.114942527198807	32.1459046226452	0.715295243829251	0.505864730887872	1.4140049704074	0.157360443106324	0.306826828246097	1.68906859462976	1.68016945406218
GNA14	-0.007615306795234	0.47472535537055	0.987201283723392	52.1717885846427	-0.16553654296914	0.665526177910534	-0.248730325663303	0.803569389390515	0.884178419115004	-0.293769333149095	-0.598146038880121
GNAQ	-0.0301079427984547	0.0239598909264937	0.208899363622544	1856.56206411047	-0.0732809352831566	0.0506120032354421	-1.44789636051869	0.1476460376668	0.293318781414323	-0.377748863683971	-0.359522293175208
ENSG00000289440	-0.00383738236684457	0.175067226530095	0.982512186643091	9.05508332500219	-0.0237521320301132	0.292302029739696	-0.081258867929399	0.935236084408971	0.963414467363501	-0.279663902382912	-0.23141356516432
CEP78	-0.00723826754186868	0.0372825779407905	0.84606147653954	173.958306542008	-0.0488215342884735	0.0633519172619739	-0.77064020156779	0.440920225444107	0.613275029838272	-0.29236160221501	-0.296256828566096
PSAT1	0.1075380684995	0.0566531630119436	0.0576719850812244	323.193969100627	0.131653195197676	0.094906186424596	1.38719297611094	0.16538292666829	0.31792455862594	0.136172555181534	0.170550090116297
TLE4	0.121474736207636	0.025323628213101	1.61145583323795e-06	1809.55543741236	0.168630667035436	0.0630329666245045	2.67527733606433	0.00746674540828187	0.0317714114989602	0.188207132684243	0.26619417135912
TLE1	0.0302216938508664	0.184245341145514	0.869707823845023	40.4841457840626	-0.0114476594699579	0.282742650776556	-0.0404879116699118	0.967704144230313	0.981465146619628	-0.152499383701981	-0.199587431177739
TLE1-DT	-0.253680099595732	0.151978382282629	0.0950806390245225	23.9172855427161	-0.339131791855283	0.262016644397641	-1.29431392663975	0.195557007932933	0.355439274699603	-1.21248805413798	-1.04715883674478
FRMD3	0.173357790570584	0.0849730239328761	0.0413352991777299	78.9870794477524	0.25113571973676	0.134874690865886	1.86199292190763	0.0626040879326222	0.158402751517598	0.381920068219764	0.479597618683246
IDNK	-0.0236125272386684	0.0903878852766053	0.793910879105447	45.1210293496111	-0.0681880125000673	0.154802556181389	-0.440483763202	0.659586769561345	0.786368784591144	-0.353497284222068	-0.346349193549403
UBQLN1	0.125408851375577	0.0371831791868599	0.000744266971721928	306.40023681279	0.155381615550825	0.0679985480660912	2.28507254889915	0.0223085741244789	0.0736130549134658	0.202895724311586	0.23192483671817
UBQLN1-AS1	-0.0545477009973667	0.122697052200373	0.656628926258443	6.02154086452197	-0.16541166983823	0.238221383191972	-0.694361134260276	0.487455760970742	0.653207569804421	-0.468998258358595	-0.59782304827843
GKAP1	0.162789384474617	0.0321394556818562	4.08197520182461e-07	258.132524367805	0.201724781496726	0.0542787997547948	3.71645619298918	0.000202036651791859	0.00185112217110311	0.342461385728565	0.351793754426417
ENSG00000226877	0.408178596055366	0.097418963792488	2.79041064443498e-05	12.3469480888512	0.565058890098668	0.179520315762006	3.14760414552623	0.00164614453719503	0.00970362352037612	1.25865772589625	1.29157560738497
ENSG00000231616	0.450714304805804	0.167183859227532	0.00701945291827347	5.94853572103916	0.57246169269145	0.331190275474779	1.72849789104102	0.0838989988021747	0.195990509253859	1.41747098599251	1.31072332672379
KIF27	0.0434029332471565	0.0770748163962462	0.573348203002749	61.6750840793699	0.023699292546326	0.127276654813355	0.186202981065772	0.852285586290337	0.915351332247555	-0.103285307761315	-0.108678081051473
C9orf64	0.0695538109338577	0.0821186104414022	0.396999547713653	16.1715012293483	0.0503505719057359	0.141148463439404	0.356720651991737	0.721300943321526	0.829662231285188	-0.00564719940933404	-0.0397432133714827
HNRNPK	0.120939960340704	0.0410702829842538	0.00323260359543015	369.240034294849	0.145117802470822	0.0767410313861236	1.89100667334871	0.0586234534116756	0.151107977639089	0.186210469143344	0.205376970590599
HNRNPK-AS1	0.609282975449378	0.106401497878241	1.02666934190563e-08	12.9226251564966	0.80627197313803	0.191716213931085	4.20554921571661	2.60448901927734e-05	0.000346582906440601	2.00951019901672	1.91548531685
RMI1	-0.11060461732577	0.0573609810863816	0.0538277103738929	47.1997696201576	-0.188105544229536	0.106823101462846	-1.76090697287011	0.0782541495484255	0.186380254971359	-0.678294915087405	-0.656521889981828
ENSG00000285987	-0.297735363394366	0.234674856923153	0.20454295515392	9.99387689022321	-0.459398313539157	0.383478989760775	-1.19797518457463	0.230926677885228	0.399270057737946	-1.37697479419235	-1.35823421315756
NTRK2	-0.00499428792109118	0.0966796047359195	0.958801097356132	643.99570820029	-0.0453972475545769	0.154833055336159	-0.293201264135844	0.769368317890562	0.863443904528864	-0.283983377668286	-0.287399739579253
AGTPBP1	-0.0161853813074991	0.0318760236653877	0.611621411102158	2144.32333364449	-0.0401986771633344	0.0617995878182187	-0.650468370138282	0.515389726453511	0.676426056698741	-0.325766953796398	-0.273953377128405
ENSG00000230303	-0.0216110558415904	0.0620698206524943	0.727710019494276	74.0424690208061	-0.0821054981513281	0.101405532839212	-0.809674737191254	0.418127141197218	0.59373207668769	-0.346024499427901	-0.382347466610508
ENSG00000290924	0.124811443979584	0.0230088056313277	5.81144757368061e-08	241.15755997685	0.133177009545352	0.0447313563774037	2.9772629388146	0.00290834463841444	0.0151281161258768	0.200665216840327	0.17449151217748
ENSG00000289214	0.176279350996842	0.10592882531268	0.0960864248720931	12.5129465660873	0.21685722780622	0.191256760961636	1.13385391823988	0.256855829626269	0.429141797235405	0.392828139332075	0.390934584026072
NAA35	-0.0092642950980101	0.0290984610448738	0.750198608200051	306.171773787218	-0.0646860863835051	0.0570653618385855	-1.13354378732366	0.256985963877952	0.429310527771162	-0.299926071003423	-0.337291286414259
GOLM1	0.0593111106658883	0.163596595699489	0.716944880422644	57.04985224735	0.0758323993503613	0.255021584895701	0.297356787980811	0.766194130577711	0.861341222498031	-0.043889811782128	0.0261668084121208
C9orf153	0.206087085262687	0.111988195645881	0.0657304832847459	101.014512041518	0.259047724749514	0.1777207964824	1.45761064476868	0.144947893882166	0.289758098083619	0.504119654012504	0.500062415561565
ISCA1	0.180952316721046	0.0561162563966121	0.00126150075544078	77.0150219611462	0.228807226031304	0.0965355589794513	2.37018595479421	0.0177791407331486	0.0621925455970547	0.410275337057944	0.42184385240727
TUT7	0.0168542936895228	0.0217586003564383	0.43857383371816	255.821409101092	-0.0296075135315078	0.0432280741697817	-0.684914007855679	0.493398186086296	0.658117410289499	-0.202408517956442	-0.24655880241808
GAS1	0.274743041578418	0.108530488335152	0.0113581456298733	19.7449556925223	0.372725637184797	0.20407017943062	1.82645812447828	0.0677812834493462	0.167554563631896	0.760456660443964	0.794096024462105
GAS1RR	-0.351101789202958	0.106846029140415	0.00101601639025147	24.6106735540886	-0.531577656306891	0.178985262588484	-2.96995209895618	0.00297846187937861	0.015416627528154	-1.57622611293899	-1.54492969504502
LINC02872	-0.511948386719581	0.0839858552762981	1.08993588744594e-09	20.3279041127081	-0.697991030080205	0.167924585682347	-4.1565743767893	3.23055032030982e-05	0.000414179606340157	-2.17677029751763	-1.97536621355286
CTSL	0.404572313816882	0.051306595300195	3.13564462638632e-15	121.472773238563	0.556241996895818	0.0870910987079998	6.38689837592696	1.69284053088689e-10	1.73175235142325e-08	1.24519314623023	1.26877027192281
CDK20	0.155460052844486	0.120788139554347	0.198077790839798	8.71162966732126	0.198268885062463	0.229809561697722	0.86275298380863	0.388273294300858	0.565350785642576	0.315096259233622	0.342854905367842
ENSG00000287769	0.0909405965818999	0.143107192655369	0.525120701731439	5.5427385365074	0.052646184695115	0.276569590656006	0.190354205501196	0.849031580214965	0.913011935340261	0.0742034778574588	-0.0338054960204216
SPIN1	-0.00593881542463165	0.0361226733904671	0.869410860993056	601.853567799056	-0.0308527143808212	0.0592496648052042	-0.520723863708867	0.602559147913845	0.745064432910595	-0.287509908587705	-0.249779576724066
SHC3	-0.527307903401435	0.405369504738559	0.193324175617745	14.0903930285063	-0.960633439208809	0.537362358632813	-1.78768278755681	0.0738272002720508	0.178474284411221	-2.2341172887729	-2.65470394726063
CKS2	0.837963082994689	0.166818056912029	5.08134203582878e-07	8.96837623485789	1.24534855354862	0.365683098618247	3.40554036610998	0.0006603325067177	0.00475200691571004	2.86332066709927	3.05117886325756
SECISBP2	-0.00541169736939119	0.030815435712193	0.860595279395255	410.340717522999	-0.0447151054841301	0.0542017094591314	-0.824975926595926	0.409385258098717	0.585159541728333	-0.285541836601425	-0.285635344979989
SEMA4D	-0.139967298013472	0.0515148858379063	0.00658713795113023	1631.70861382646	-0.219769457957364	0.0839463786165355	-2.61797425427087	0.00884534785509258	0.0364070464524641	-0.787924757452062	-0.738422187285484
DIRAS2	0.535500731526702	0.375779484916156	0.154145689339523	18.5080628222976	0.716860183378237	0.597669909580834	1.1994249198207	0.230362762616269	0.398716232651893	1.73403345162487	1.68421724851443
ENSG00000237422	0.431525767593184	0.12073102894132	0.00035120112106982	10.3020944570962	0.530382404599651	0.227251311282641	2.33390250470323	0.0196008275741144	0.0669258970307608	1.34582778923531	1.20188314244752
LINC02937	0.238185794366409	0.0893476829013354	0.00767983614591427	46.0408734199902	0.308521296046209	0.145665434569119	2.11801308223066	0.0341739597611638	0.100653015274171	0.623964856723299	0.628028283353577
LINC00484	0.574027141494813	0.167681388895903	0.000618610853900982	5.98129404175438	0.75365419010389	0.302021482152819	2.49536617306762	0.0125827208655259	0.0478956230155197	1.87787741112579	1.77938678806428
AUH	-0.0413346648961592	0.0278288002490025	0.137459159005106	646.089110145571	-0.0941847923094114	0.0459963034992755	-2.04766003230879	0.0405933226474846	0.114314707688797	-0.419665464791807	-0.413591165392313
NFIL3	0.311856690159332	0.170262278560489	0.0670072708362377	15.2894738254614	0.429295581595854	0.294012771702094	1.46012562349106	0.144255551607062	0.288857672554612	0.899025869664939	0.940417016413429
SPTLC1	0.0576495215413274	0.0255366132136382	0.0239753409719238	227.0879405432	0.0479384335128389	0.0528371662398348	0.907286232861924	0.364255452530584	0.540367278069289	-0.0500935966387582	-0.0459823300269265
IARS1	0.0939322726744939	0.0512499862156978	0.066828551622825	279.010510424006	0.110103057681485	0.0835941837131991	1.31711385638066	0.187800463068588	0.346450162225723	0.0853733360160348	0.114809581072416
NOL8	0.113454457103763	0.0365017471623016	0.00188235411088187	164.628044588852	0.125552754441181	0.0629475330444186	1.99456195292967	0.0460906767015113	0.126060482452648	0.158262253222115	0.154770994836576
CENPP	0.0286708090172227	0.0925760129725663	0.756788956547967	332.570045560278	0.0373264612010104	0.150706796199243	0.247676031488738	0.804385078254509	0.884745507934531	-0.158289837974411	-0.0734307274293323
OGN	0.827565835170295	0.147478738689126	2.00667618601816e-08	5.36652204223099	1.10490322048447	0.312480458376028	3.53591141739453	0.000406370932148897	0.00322535032407619	2.8245010289287	2.68790998147194
OMD	0.458409284201937	0.123599511353912	0.000208221100611102	10.2835606518743	0.624152643222306	0.25767700035403	2.42222876843787	0.0154256362348103	0.0560658888169235	1.44620131164533	1.44442455686152
ASPN	0.484675183407717	0.138060909552597	0.000447114217868365	6.32639218300472	0.666134207201045	0.269731486313404	2.46961975520743	0.0135256737888269	0.0505317526206465	1.54426886958126	1.55301197282929
ECM2	0.5666202004352	0.145254325847374	9.58422749178963e-05	7.58716411174741	0.752446280442512	0.28668772856163	2.62461977084854	0.00867457776586178	0.0358242795259069	1.85022251852909	1.77626246928193
IPPK	-0.0404644739144434	0.0351610909617812	0.249801763555945	87.3251725595709	-0.108798875873744	0.0629562185756165	-1.72816726187368	0.0839582413096528	0.196004572540807	-0.416416480097007	-0.451391223812995
BICD2	0.126254089046985	0.0514259973614954	0.0140859704121605	87.3222472123769	0.145323660034008	0.0902684618833197	1.6099051318926	0.107418568490042	0.233907307084524	0.206051542190161	0.205909431478791
ZNF484	0.0515748390248198	0.0462966506045236	0.265275755765686	56.2701931489152	0.0557765729144806	0.0894908701088001	0.623265511293713	0.533110057771895	0.691124197926409	-0.0727743080418897	-0.0257085902479497
NINJ1	0.344246539520577	0.116380989987986	0.00309714882928009	20.2845637119689	0.453567319392274	0.208557508548436	2.1747829773625	0.0296463833089847	0.0908699276996783	1.01995808690543	1.00319708076966
FAM120AOS	-0.00592320167242805	0.0394070461350962	0.880521473823287	109.309327689808	-0.0496025731583947	0.0713660792027952	-0.695044112167673	0.487027657344964	0.652930871891943	-0.287451612371123	-0.298277024685947
FAM120A	-0.0127046378309567	0.0187211189066844	0.497374871546836	395.382470454751	-0.0610662438097212	0.0387149640762404	-1.57732921279392	0.114719793978353	0.245523359740682	-0.312771091371447	-0.327928382462029
PHF2	-0.0917555499307987	0.0264767608668558	0.000529221613704788	160.494906780948	-0.173156460982147	0.0584409411349305	-2.96293074032393	0.00304725125691206	0.0156790283847613	-0.607919178307452	-0.617855338117702
PTPDC1	-0.186319738113418	0.0417913183420809	8.25983656295942e-06	332.214709687119	-0.303725520770044	0.0699810804688403	-4.34010905140684	1.4241202407471e-05	0.000212335174761594	-0.960988339603217	-0.955578744870463
ENSG00000286834	0.397046815483195	0.129415420338659	0.00215494913574161	6.26686967518503	0.604856923565336	0.250820942854389	2.41150885042513	0.0158866662701681	0.0573453763356643	1.21709560279363	1.39451521242047
MIRLET7A1HG	0.0759772532797588	0.0333189354024785	0.0225897508211765	121.406191778762	0.0579168499922705	0.066881494615487	0.86596225645441	0.386510860293344	0.563285663136254	0.0183356575821446	-0.0201726564878365
LINC02603	0.282168358708678	0.105013482525994	0.00721028496051643	13.8903695905048	0.321839575268119	0.188207476883943	1.71002544955522	0.0872611670628215	0.20138559486173	0.788180162775239	0.662476679001172
ZNF169	0.00439794987268505	0.0391201410589066	0.910489108840843	91.2017300225352	-0.0521006962264661	0.0648311441351355	-0.803636846480237	0.421606736742564	0.597181619130261	-0.248916090735785	-0.30473854500636
MFSD14B	-0.108623107810633	0.0342287774716729	0.00150641969429572	117.42703075878	-0.197510828145521	0.0694743822539995	-2.84293032535962	0.00447008412844524	0.021304545925916	-0.670896660885105	-0.680849127466293
AOPEP	-0.077362829637618	0.0201171494891224	0.000120250015150665	2806.55151469203	-0.136162036436624	0.0419998712352503	-3.24196318779053	0.00118709355091505	0.00746630441894281	-0.554181862095692	-0.522167407847945
ENSG00000224764	-0.0542226226085428	0.125424552797374	0.665514183853297	11.4951339079317	-0.15329113130612	0.225500884792941	-0.679780620137586	0.496643379484658	0.66035324697071	-0.467784530875673	-0.566472668859356
ENSG00000285807	0.281217995560121	0.099516283050313	0.00471554777279872	11.3588982745871	0.373266887279023	0.206015131664102	1.81184209268481	0.0700105990617845	0.171773173680737	0.784631843625715	0.795495994914711
FANCC	0.435733040776474	0.0641044815813191	1.06648201831895e-11	347.695930798504	0.573557259122553	0.109230629374746	5.25088303899453	1.51371777725419e-07	5.07940240927824e-06	1.36153625607371	1.31355706411944
PTCH1	0.100427895891327	0.0481234336179159	0.036898861559673	164.815321907948	0.108147968238565	0.084407834710224	1.28125509450447	0.200104080115495	0.361153296273139	0.10962569079575	0.109752644396592
ERCC6L2-AS1	-0.116544206387407	0.0667296739973111	0.0807219456922009	257.40002211203	-0.190715687930626	0.110444214376368	-1.72680560052436	0.0842025823435228	0.196450465711504	-0.70047123541264	-0.663273157275
ERCC6L2	0.0686146005630583	0.0289590301506507	0.0178185122693148	639.174735362759	0.0652999661043717	0.0564683436168697	1.156399531522	0.247517773132306	0.418923103566404	-0.00915387803970558	-0.00107585721639748
ENSG00000275465	-0.0477212256448122	0.162227783002725	0.768634226762554	83.3784119345276	-0.105110762377668	0.253847779472892	-0.414070048577645	0.678822807122327	0.798637390920773	-0.443510618971493	-0.441851733704013
HSD17B3	-0.224851255629779	0.069919442845335	0.00130053508083291	291.991149126697	-0.35466932380617	0.108503358942494	-3.26874050041291	0.00108027327057961	0.00695965572141954	-1.10485136887898	-1.08734744062619
SLC35D2	-0.15453094487539	0.0264779562413422	5.34011970628566e-09	533.945147728501	-0.251899885818945	0.0481168089618037	-5.23517438612585	1.64829165093832e-07	5.48103483295087e-06	-0.84230025288819	-0.82152914674023
ZNF367	0.209817489132962	0.0755506227523963	0.00548332263443695	23.9095909088345	0.245729935257248	0.146621578676384	1.6759465930974	0.0937486541481301	0.211746615187995	0.518047659857897	0.465615286624201
ENSG00000286835	0.632997199204854	0.119741597648918	1.24774186802601e-07	7.88357650490741	0.929923500016982	0.230030988849691	4.042600975926	5.28615359308008e-05	0.000618399930890611	2.09805070523835	2.23531617858385
HABP4	-0.0350663431829252	0.0362784827227765	0.333750075462119	203.449257472184	-0.074395235932872	0.0676891874908467	-1.09907119128786	0.271737014636667	0.445568495340068	-0.396261773261673	-0.362404487564752
CDC14B	-0.129342342800878	0.0275287416921477	2.62146777015013e-06	1576.05066920441	-0.214237144422818	0.0481676964769046	-4.44773489480735	8.67805388960017e-06	0.000142205039524856	-0.748254940602672	-0.724112581494139
PRXL2C	0.32512916682622	0.0873041089588175	0.000196013806026959	18.3447864185196	0.47600609425098	0.16164006579188	2.94485214367497	0.00323109028666284	0.0164184860340912	0.948580593235836	1.06123609476693
ENSG00000224848	0.189544345043536	0.0743690945500184	0.0108125961487871	95.9138742907629	0.238740857460054	0.127893167081947	1.8667209742885	0.0619405631686265	0.156959727200087	0.442354925451308	0.447537687171752
ZNF510	0.0967037706594361	0.0377311645723328	0.0103781587466465	77.5619343019295	0.101601860403522	0.0763159391252077	1.33133211185188	0.183079756550583	0.340911122961273	0.0957211271606777	0.0928208089172453
ZNF782	0.000763435789150712	0.020735576365766	0.970630378007645	284.273116679815	-0.0362681024785287	0.0461477404768249	-0.785912855186101	0.431918542785006	0.605639159836388	-0.262486078104713	-0.263786749022136
MFSD14CP	-0.141457331841678	0.0257188485231396	3.7948442902292e-08	382.169323206525	-0.23251736859001	0.0509655244236119	-4.56224813184275	5.06087865087145e-06	9.12506773635096e-05	-0.793488015638247	-0.771395296035984
CCDC180	-0.253604080200268	0.0575656770453627	1.05552925288063e-05	75.0677814039415	-0.394327632842893	0.101183162576706	-3.89716651269875	9.73247052509178e-05	0.00102626358844042	-1.21220422465967	-1.1899256414319
TDRD7	0.0730676576628453	0.0400993270689425	0.0684296986937327	129.197122353347	0.0663853292584376	0.0735316262124756	0.90281328834768	0.366624997360361	0.54278922976035	0.00747225882711464	0.00173148889263114
TMOD1	-0.265922121245175	0.118840056483589	0.0252440700859516	88.0442242238615	-0.400569677435872	0.188716202839258	-2.12260352534257	0.0337870893036101	0.0999706456544474	-1.25819542390872	-1.20607100212047
TSTD2	-0.00105992337481166	0.0361623447484401	0.976617240102876	146.062697387597	-0.0442193937746443	0.0634120061709987	-0.697334723260465	0.485593342440467	0.651719709137256	-0.269293854950615	-0.284353161838235
NCBP1	-0.00990762170587171	0.0423866772981438	0.815183906097348	87.1699851393564	-0.0778077502221424	0.0796291399305569	-0.977126593229528	0.328506483716511	0.505138727727341	-0.302328024536173	-0.371231126534482
ENSG00000231521	-0.0880245662095444	0.11666500971781	0.450544845134762	9.62173516176957	-0.148744968829625	0.223492863317278	-0.665546839491075	0.505700795187527	0.668234518649755	-0.593989007504024	-0.554713792126175
XPA	-0.051067687190163	0.0414497496485652	0.217934704517923	252.117727072639	-0.103329958000341	0.0665622543508378	-1.55238068494056	0.120571162269406	0.253842188279352	-0.456005120260329	-0.437245594071485
PTCSC2	-0.0555112577525754	0.17449318380752	0.750387453161496	11.0165235758829	-0.0827190035336012	0.32235597663107	-0.256607631098063	0.797481683461007	0.880783750208402	-0.472595837759006	-0.383934328981264
TRMO	-0.0174646237127481	0.0598225823701295	0.770332256373472	27.7039410489564	-0.0815005229239184	0.106145132687511	-0.767821574672237	0.442593195096958	0.614673362588224	-0.330543191522281	-0.38078266791215
ENSG00000287070	0.316437286047497	0.143321000770683	0.0272518050787711	6.53066774266878	0.380247420966804	0.262060315999057	1.45099199593491	0.146782089009872	0.292116583788763	0.916128191162652	0.813551494600619
ANP32B	0.110513627591834	0.0369173655282806	0.00275760937925622	125.768514526196	0.137149858425971	0.0678785198049138	2.02051928681042	0.0433295516358601	0.120195935927833	0.147282238173656	0.184767484606602
NANS	0.154141400666002	0.0920116118308504	0.093887433558286	11.82721852976	0.182583480741797	0.183452657124959	0.995262121591569	0.319608795220775	0.495439036346126	0.310172879382902	0.302283822202542
TBC1D2	-0.17885225338641	0.0714027435843067	0.0122507742745342	245.315529491762	-0.285370290192313	0.11253805022282	-2.5357671438886	0.0112201313305877	0.0436219991108173	-0.933107398411589	-0.908102022494474
ANKS6	-0.093033315366102	0.0478631859594216	0.0519275023692201	246.265654671932	-0.172502521102585	0.0778028595992263	-2.21717456133579	0.0266111652217757	0.0841368025291893	-0.612689901551055	-0.616163889896385
GALNT12	-0.189882519738574	0.102512223069951	0.0639839752117743	25.8238004914043	-0.323919054614452	0.172797496695485	-1.87455872225559	0.0608534563554155	0.155212412033553	-0.974290503397448	-1.0078103306335
TGFBR1	-0.106491928817274	0.0805480954029672	0.186137780844288	57.1853980081897	-0.232088029798981	0.132416235762044	-1.75271580907987	0.0796508006979282	0.188730246916709	-0.662939593900052	-0.770284789769087
ALG2	0.155063235003539	0.0546859064612377	0.0045750486369953	42.2221293036801	0.166127738161486	0.0991625819269497	1.67530670272248	0.093874071026964	0.211964889683968	0.313614682063838	0.259720220581323
SEC61B	0.000525940713181487	0.058565382452282	0.992834771720985	83.5925587437647	-0.0379571242704662	0.100485144562077	-0.377738664116836	0.705624742317871	0.818887483057447	-0.263372800540509	-0.2681554884048
ENSG00000237461	-0.0784234337961755	0.145149459885731	0.588994050815347	7.23683286505305	-0.125293534968789	0.261043654090695	-0.479971579486311	0.631247602004472	0.766015536029145	-0.558141782102677	-0.494055484946936
STX17-DT	0.138138683850257	0.109820616381568	0.208443303234495	21.2633207157338	0.137376889951109	0.193249027533865	0.710880110002287	0.477158532420108	0.644534298200629	0.250424406803855	0.185354713006915
ENSG00000254571	0.673038133018313	0.207703576397269	0.00119371273597256	8.47840909902306	0.929976309109104	0.373982389649912	2.48668476069063	0.0128939596973444	0.0487778429125782	2.2475493599692	2.23545277194316
ERP44	0.00544500186073888	0.0300748579373735	0.856329665567122	256.617305613971	-0.0350897004442513	0.058304592804477	-0.601834242491388	0.54728447915636	0.702513738450013	-0.245006769730022	-0.260738753193821
INVS	-0.0716804388765451	0.0233827229920482	0.00217284576133055	865.017492880721	-0.12836076743622	0.0446595891049497	-2.87420395056866	0.00405047308433978	0.0197313224224237	-0.532965829063268	-0.501989035206746
TEX10	0.086175954268682	0.0463899367970405	0.0632196883684187	78.4723841040682	0.0898359296523946	0.0838892122855701	1.07088774831478	0.284219905332614	0.458690597812356	0.0564139922421067	0.0623876402680808
MSANTD3	-0.00692198429363429	0.0514051626959349	0.892884313751039	78.4326125115932	-0.0524305596166453	0.0918286537087902	-0.57096077857043	0.568026229849762	0.71880374468833	-0.291180712669696	-0.30559175317126
TMEFF1	-0.159672659042053	0.055841604559091	0.00424462986081397	656.776925161785	-0.246001071011165	0.0945241009711713	-2.60252219786985	0.00925408241763039	0.0376475802524478	-0.861497591154768	-0.806271567066122
CAVIN4	-0.153932226751618	0.0647950357792703	0.0175166786233109	92.7969988427799	-0.225342899153399	0.113654126697146	-1.98270758574276	0.0474001017718027	0.128638706558664	-0.840064851623975	-0.752838171831278
PLPPR1	-0.286432894176075	0.0790560100921957	0.000291021108122634	906.179782393897	-0.428618537556247	0.131555507552528	-3.25808128850178	0.00112168270595993	0.00714375613553641	-1.33477538018409	-1.27862078237295
MRPL50	0.341115889640154	0.0684507585215467	6.2484256241811e-07	34.6069645537853	0.448466701912962	0.125646998998177	3.56925915850541	0.000357992155024654	0.00292695677308958	1.00826934988104	0.990004078427036
ZNF189	-0.201652093126836	0.0477614494646205	2.42070922275476e-05	273.752144638649	-0.327859005385414	0.0849056978448929	-3.86144880387594	0.000112716633300106	0.00115709318825356	-1.01823391881575	-1.01800121045579
TMEM246-AS1	-0.290370590098871	0.0834460376991708	0.000501898923440762	55.0349558394924	-0.432521949145424	0.143433682121969	-3.01548383020405	0.00256569618830545	0.013718791488177	-1.3494773410809	-1.28871715177315
PGAP4	0.0259607155306235	0.0713290553000187	0.715890050834627	69.3195348651547	0.00783056641707813	0.116878696121552	0.0669973799924538	0.946583788978824	0.969351810597641	-0.168408366486482	-0.149723335248003
RNF20	0.084377948074851	0.0447446995601264	0.0593267507403836	102.141507400627	0.0719396693092468	0.0747555407569265	0.962332271037464	0.335882723462663	0.512044747938372	0.0497008744005558	0.0160980673704864
SMC2	0.174638403957023	0.0489006217955122	0.000355224467343368	71.3449284387061	0.221811997117005	0.0909332864331162	2.4392827513185	0.0147164484129023	0.0539709697589287	0.38670142470348	0.403750342782632
NIPSNAP3A	0.14072993298715	0.0852357002752848	0.0987247006309321	24.9420709023252	0.168077495278752	0.159940356311549	1.05087608377808	0.293315505979609	0.467644546305411	0.260099212637374	0.264763364930015
ENSG00000286536	0.268548805835215	0.128629834838412	0.0368190812169756	10.1646219693153	0.439910070893293	0.242183897088679	1.81642989555253	0.0693044527443947	0.170580433312895	0.737329579666858	0.967871924125064
SLC44A1	0.118536642005772	0.0286176604045099	3.44170075274721e-05	11059.6779269744	0.156985890661597	0.0540738147853867	2.90317765233797	0.00369397027875973	0.0182616902540825	0.177237330314062	0.236074374569319
ENSG00000289227	0.0690009403556614	0.06245448263278	0.269237739275957	315.183403250721	0.0860747078764092	0.105307973712584	0.817361732847812	0.413721737586925	0.589185510092131	-0.00771142218859455	0.0526590519348115
FSD1L	-0.134208765273221	0.052655233468922	0.0108087760134407	160.931731527988	-0.233132173622819	0.0952709965446875	-2.44704245865075	0.0144033870389116	0.0531503743662841	-0.766424437257187	-0.772985520017887
FKTN	-0.223219294545546	0.032113100369079	3.62615089773048e-12	244.811562622236	-0.372877065956805	0.0567732312770709	-6.567832366931	5.10529669100894e-11	6.16443652092236e-09	-1.09875820462355	-1.13444267680524
TMEM38B	0.175433852360129	0.0506895045045596	0.000538272313110251	111.978047989627	0.224152117698155	0.0880699776656174	2.54515924313291	0.0109227913549666	0.0427140003849252	0.389671347101546	0.409803181764256
LINC01505	-0.196396628968443	0.103153473976363	0.0569197619475096	1027.34798931336	-0.311544697347964	0.167710454725801	-1.85763432492819	0.063220960660955	0.159716681786405	-0.998611878397649	-0.975803436356994
ZNF462	-0.171094326666196	0.0333329176433199	2.85320901417997e-07	519.669797003674	-0.280088496380279	0.0581557862805335	-4.81617590086702	1.4633553689981e-06	3.35168794948569e-05	-0.904142049761735	-0.894440398501291
RAD23B	0.0551389290023797	0.0293284309952933	0.0601012066892563	244.552177208445	0.0383236967032612	0.0513946528931921	0.745674784162958	0.455863895110224	0.626156165977993	-0.0594672593235146	-0.070851327901588
ELP1	-0.0631658077387789	0.0273585783933496	0.0209540287450777	214.067670839549	-0.142587144909554	0.0529874143718689	-2.69096249741248	0.00712462034352571	0.0306789775739483	-0.501175214324966	-0.538786272422438
ABITRAM	0.0373979073285879	0.0973158638993892	0.700760518534687	32.3233600521534	0.0256040268712902	0.167636805532206	0.152735115597101	0.878607167403775	0.930360800465681	-0.125705946116861	-0.103751390407987
CTNNAL1	0.193205139255202	0.230209122917453	0.401323836764528	23.6157443583273	0.229381517130796	0.361763635648785	0.634064606077457	0.526038660142218	0.685819586030181	0.456023033503938	0.42332928507335
TMEM245	0.0522387720258219	0.0288566204637308	0.0702512536455044	421.477927407854	0.0403305953513381	0.0487146980296186	0.827893777085861	0.407730659461157	0.583474072506277	-0.0702954175408928	-0.0656603841241183
FRRS1L	-0.847180568055732	0.436029616877985	0.052023080019394	57.6668077131902	-1.26160150636141	0.62713434727865	-2.01169256928109	0.0442523544015329	0.122075174660858	-3.42840844276487	-3.4331729132445
EPB41L4B	1.17527265564191	0.554268926808375	0.0339722015598088	37.2548359626409	1.65607849451529	0.807863993678947	2.04994715381935	0.040369588034411	0.113988925786601	4.12271505519042	4.11355240829156
PALM2AKAP2	-0.308768805735012	0.0545889389921537	1.54714090087359e-08	4421.54658373658	-0.477118967912947	0.0948264308081161	-5.03149769370113	4.86662965464773e-07	1.34263195558144e-05	-1.41816975719351	-1.40406957242817
ENSG00000232939	0.290903239373096	0.188717108516481	0.123200534013099	5.56337342848007	0.418987626592191	0.3277999226375	1.27818098070612	0.201185620638123	0.362660961529636	0.820793111180707	0.913754974991468
TXN	0.208215238845201	0.0750344424873809	0.00552137864471436	47.4656475094328	0.288997077986143	0.136211423441737	2.12168018425972	0.0338646037597123	0.100100545769525	0.51206542518579	0.577527916358974
SVEP1	-0.422426706385334	0.147697609978265	0.00423536628434238	483.309169670118	-0.646137612305137	0.238418928057956	-2.71009360526975	0.00672642221006583	0.0294463374670073	-1.84252807325868	-1.84124475375819
MUSK	0.357096514715685	0.100725088499259	0.000392227652990857	57.1619566746989	0.460441772466103	0.171656803371259	2.68233919904859	0.00731092894646092	0.0312347141271217	1.06793533973233	1.02097819763936
LPAR1	-0.199289032321874	0.0270946925321541	1.90528247510655e-13	2146.77911202727	-0.321779296445947	0.0480159539091096	-6.70150794161144	2.06279643400024e-11	2.95019944361724e-09	-1.00941108733447	-1.00227573905822
ECPAS	-0.0549047125879792	0.0332496355667074	0.0986798527956409	819.494016505726	-0.108102082616131	0.061107528983453	-1.76904686565552	0.0768860539036463	0.183924725569116	-0.470331213098575	-0.449588933184988
ZNF483	0.0644507271834393	0.0393474379966791	0.101423688557203	438.837817526794	0.0709967072557121	0.0660489396409844	1.07491062902178	0.282414742762071	0.456863815598341	-0.0247003053938405	0.0136590488336627
PTGR1	-0.515527084084115	0.336369703812473	0.125369401805399	6.33396479889084	-0.820928514347701	0.511180419353243	-1.60594671326879	0.108285618523005	0.235308370919367	-2.19013188504151	-2.29335016834183
LRRC37A5P	0.170368889158716	0.140560843329934	0.225487471297994	5.92735360159152	0.106826762873354	0.274421045854502	0.389280503398392	0.697068657159157	0.812810793145862	0.37076056973556	0.106335280607007
DNAJC25	-0.130350018245684	0.0612049770003278	0.0331939882241689	43.6541942544035	-0.24165203629848	0.107377625194332	-2.25048780750307	0.024417996617933	0.0787437627361583	-0.75201724355259	-0.79502257115821
GNG10	-0.0948442922483033	0.0543585892292136	0.0810215283330223	56.7549103219475	-0.144441536921777	0.111552697839191	-1.2948278232589	0.195379631556614	0.355413355453259	-0.619451447345643	-0.543582750154916
SHOC1	0.496460720383824	0.075076282682222	3.77244169624822e-11	42.2763760175823	0.726496944854556	0.139398844519205	5.21164251655233	1.87175968614308e-07	6.1273093192386e-06	1.58827188737843	1.70914321429172
UGCG	0.0254465954141795	0.0675930008640976	0.706569071709688	61.8606494893885	0.00749535204412769	0.129641539438631	0.05781597531612	0.953895213002609	0.974062829803233	-0.170327908776293	-0.150590383997602
PTBP3	0.206606020042273	0.0628613645487689	0.00101371206306779	108.996688810375	0.254551605930496	0.107400240991858	2.37012136639239	0.0177822470238598	0.0621925455970547	0.506057172547976	0.488432979252606
HSDL2	-0.0471335538833685	0.0599491778712838	0.431735569785863	99.0248411610801	-0.123734115014144	0.107326588602204	-1.15287475942008	0.248961793482383	0.420724581827348	-0.441316460908935	-0.49002196720164
HSDL2-AS1	-0.0447181955118836	0.0823727317176909	0.587215044210048	54.6873855683916	-0.131920829740016	0.140891092897946	-0.936331935728344	0.349102310260592	0.525938446763016	-0.432298368850639	-0.511197314499276
KIAA1958	-0.00526651105775501	0.0259542633132709	0.839201418144862	933.54094653566	-0.0390297074742352	0.0508842251151422	-0.767029612535472	0.443063909336273	0.61526908450534	-0.284999762373684	-0.270929778532883
INIP	0.043585790338238	0.0282812474317801	0.123279028304411	166.3085587586	0.0154307836786216	0.0608747554781381	0.253484117634989	0.7998941327803	0.881781072362987	-0.102602584195176	-0.130064992989897
SNX30-DT	0.423901837378746	0.139996779207208	0.00246227029636376	10.5386280043301	0.604277691497721	0.244256577499219	2.47394644469565	0.0133629726908665	0.050065678315197	1.31736273604424	1.3930169996931
SNX30	-0.0192063309837676	0.0384961740421634	0.617839041017453	699.7772202065	-0.0540834017785934	0.0673745380783776	-0.802727607804562	0.422132192197306	0.597753467582285	-0.337046109140671	-0.309866912130545
ENSG00000291094	-0.143162349123019	0.162689263308478	0.378873303626695	19.9449123153155	-0.261243163735496	0.267859385699289	-0.975299644824762	0.329411646618324	0.506266350165314	-0.799853945839597	-0.845696002604407
ZNF883	-0.16240947874902	0.148748073071241	0.274902303054448	31.0004678928401	-0.269823867166116	0.243142543743968	-1.10973531415482	0.267113100692213	0.440984979546163	-0.871715905900836	-0.867890421401874
ZFP37	0.000642963643471252	0.0397245266504625	0.987086356734324	88.2214036398469	-0.0609357947484005	0.0731082845528495	-0.833500541301176	0.40456249267202	0.5801458084538	-0.262935878396472	-0.327590969437316
FAM225A	0.396610280055133	0.140113177481559	0.00464546487354748	5.13766150841004	0.543037272376287	0.289806441095326	1.87379297134968	0.0609589655482631	0.155367112879696	1.21546573423109	1.23461559119513
SLC31A2	0.0627580725599401	0.052385389806495	0.230914225916168	509.906803383105	0.0719522347425442	0.0910595328916195	0.790166965035752	0.429430265915291	0.603735182973674	-0.0310200778126354	0.0161305684924782
FKBP15	0.0599327378843	0.0242676039389238	0.0135241412695054	193.751953530953	0.0481133351023184	0.0512261904517656	0.939233128171452	0.347611063672889	0.52438899938201	-0.0415688760784407	-0.0455299383137486
CDC26	0.239652515588216	0.0563399610206973	2.10279913671775e-05	34.0588212879341	0.296584589393433	0.101104443083217	2.93344763443602	0.00335220196855755	0.0169171932849679	0.629441073900125	0.597153394289258
PRPF4	0.0589465928409534	0.0570554057185098	0.301535344238405	31.9286647372761	-0.00361245710458237	0.111918094714108	-0.0322776858720683	0.974250604025612	0.984543160314282	-0.0452507921405547	-0.179321288190032
WDR31	0.0346213682008247	0.137882013897207	0.801741312393001	13.58542098547	0.01133811920131	0.246143063371436	0.0460631270530685	0.963259935144349	0.979281028613624	-0.136072559102013	-0.140650874455376
HDHD3	0.198798882758733	0.125415454233429	0.112938460188123	16.2705428110286	0.244073726366286	0.209514748792206	1.16494770785018	0.244040160462795	0.415073964181669	0.476908089096881	0.46133141945185
ALAD	0.0792052422544988	0.04496625643438	0.0781644130095791	102.690215411535	0.0885356658879553	0.0809041464918331	1.09432791429167	0.273811186825867	0.44777004808302	0.0303878242837975	0.0590244429768009
POLE3	0.0738981292992158	0.0859520321200455	0.389921287718693	22.4104722708387	0.0818266255649692	0.154109216732922	0.530965164184684	0.595442919483009	0.739771413249912	0.0105729455645399	0.041671174464328
C9orf43	0.111134123300683	0.127504758249307	0.383422453319337	7.46193140187744	0.0619593267964406	0.242184586419805	0.255835136795368	0.798078141300315	0.881097886494412	0.149598949221689	-0.0097165879503049
RGS3	-0.0495765436876885	0.0449762770178574	0.270339062298837	128.124954900888	-0.099121772665031	0.0815842747674135	-1.21496174290468	0.224380683017025	0.391843701431094	-0.450437718943738	-0.426360912126186
ZNF618	-0.0980482008015648	0.06321405487557	0.120889546748124	71.0726526792042	-0.187114094084367	0.110540202837195	-1.69272435984174	0.0905079462406543	0.206740976286413	-0.631413706288572	-0.653957454569673
COL27A1	1.557804684435	0.251066790756612	5.47866754241746e-10	15.9046490840433	2.12780963648754	0.446518521250061	4.76533343013539	1.88541600409393e-06	4.10858922430588e-05	5.5509540658603	5.3337086121965
AKNA	-0.336893419571022	0.0786912182478346	1.85882081663617e-05	58.8495966967871	-0.533078616167406	0.134920066549266	-3.95106991718502	7.78025887377566e-05	0.000855944686105969	-1.52317709675498	-1.54881200283154
WHRN	-0.0132801836798817	0.0441716047062223	0.763681559969146	529.653088504234	-0.0402718716785553	0.0743706330936924	-0.541502337728127	0.588161386782229	0.733757231426915	-0.314919975574574	-0.274142698404641
ATP6V1G1	0.321030226319628	0.051465666671836	4.43894775627502e-10	70.0194649310386	0.431623280090908	0.0940041580546425	4.59153391746794	4.40000117141312e-06	8.23588529302246e-05	0.93327660221474	0.94643772504777
TMEM268	-0.212135139983866	0.175639634629623	0.227129482272885	17.1581779931571	-0.384064295805374	0.304200806373036	-1.26253542975294	0.206756185806422	0.369851289995678	-1.05737390016352	-1.16337900661203
ASTN2	-0.393957281179275	0.0605136676831244	7.5040890660793e-11	1275.52807584924	-0.606597059308152	0.100874360909575	-6.0133918454454	1.81681160203489e-09	1.28670440911423e-07	-1.73623333025656	-1.73897113484172
ASTN2-AS1	0.0587137199442862	0.151433461298042	0.698223554910178	7.72166317932192	0.0336763927188803	0.281427985658811	0.119662558220872	0.904750461388576	0.946380675049003	-0.0461202569971242	-0.0828718122059889
TRIM32	0.296560116249152	0.111157397804841	0.00763202392173573	11.1617911772841	0.367768980513681	0.199181505034618	1.84640125321758	0.0648339653981544	0.16279048280544	0.841913884409631	0.78127538395361
ENSG00000285820	0.229782409535634	0.103879601308272	0.0269661784184058	16.0007135577125	0.297323134700776	0.192050418045801	1.54815145796698	0.121585835352354	0.255540154169714	0.592589596265108	0.599063678683143
TLR4	0.513538341914701	0.373453957443278	0.169098946134262	28.1470898014174	0.62606110253133	0.524767389380968	1.19302592958349	0.232859218180934	0.40144630091487	1.65203367317401	1.44936088236268
ENSG00000284977	0.306498541443525	0.370458435375976	0.408039086434618	160.717730655001	0.382335428147534	0.529304410807857	0.722335616973209	0.4700881600687	0.638766597728256	0.879020441505025	0.818952229656426
ENSG00000231901	0.233357755488641	0.185506662242695	0.208410522334276	7.82601254574909	0.292039016256257	0.307775789880923	0.948869358337919	0.342687060650419	0.519056237470564	0.605938670806228	0.585396041911714
CDK5RAP2	-0.090807756478869	0.0391173749894345	0.0202643252244679	728.81540060323	-0.159366284690703	0.0649191920139949	-2.45484085286131	0.0140946972182294	0.0522600011884563	-0.604380453494332	-0.58218635708626
MEGF9	-0.0587406952699015	0.0222529681612908	0.00829845590992743	1038.68985478046	-0.110318282451025	0.0418858765206535	-2.63378235373988	0.00844395954724384	0.0350289969277525	-0.484653412805253	-0.455321244955488
FBXW2	-0.0246210698556626	0.0282509226794634	0.383473657250574	128.919862705292	-0.0876596836377275	0.0574564021333259	-1.52567303873841	0.127091312252929	0.264171316607577	-0.357262824885575	-0.396713645299783
B3GALT9	0.0567824189212095	0.110955682985718	0.608820637277952	7.60329146386918	0.0460472707777775	0.212150152713018	0.217050377710862	0.828169084887302	0.899834873578927	-0.0533310504859923	-0.0508739170740135
PSMD5	-0.0774579744569763	0.048148599711934	0.10767594888516	133.286307804518	-0.158476762726313	0.0817402438902552	-1.93878504863632	0.0525275174410885	0.13905944655199	-0.554537099127998	-0.579885564014126
PHF19	0.0582862523254419	0.0516826957621729	0.259416587812015	125.862780510797	0.0465423530942661	0.0833183550575393	0.558608641062635	0.576428841425065	0.724058774636707	-0.0477162695740522	-0.0495933618887408
TRAF1	-0.0332210193707506	0.0869076783801261	0.702271164752782	71.8491652771649	-0.0791339748468288	0.13853020480916	-0.57123986033114	0.567837061823915	0.718690002513034	-0.389371988204508	-0.374661472889859
C5	-0.0434504721241204	0.0643773808907335	0.499717807199488	141.453523767269	-0.101696591298555	0.107791547754602	-0.94345608182635	0.345447669139166	0.522034223849924	-0.427565139053243	-0.43302080936445
CNTRL	0.0394600866594828	0.0397382250698983	0.320709596809511	293.702548628645	0.0214427915162742	0.0664842546647659	0.322524357449675	0.7470554882163	0.848456355564377	-0.118006499415173	-0.114514633879901
RAB14	0.0806457638233717	0.0304676796667636	0.00812265708730756	272.22681306411	0.0822597905752098	0.05711561091406	1.44023305115275	0.14980147531574	0.29592671756419	0.0357662212427842	0.0427915774386787
GSN	0.026186796034238	0.0506251073232685	0.604968426971023	1569.5459545198	0.0168589786000318	0.0928334504380347	0.181604567324414	0.855893064250515	0.917490956882138	-0.167564262018072	-0.1263708953595
GSN-AS1	0.206836629652721	0.0901862496278763	0.0218227642151887	13.6337485001339	0.342684393122664	0.212793514490317	1.61040807067575	0.107308799838522	0.233771950668629	0.506918187096004	0.71639284344636
STOM	0.675366883227154	0.12469011134046	6.08236158545525e-08	26.4592158201967	0.907801647094226	0.216663566812129	4.18991370100258	2.79060566819931e-05	0.000365083588794352	2.25624408784562	2.17809689903252
ENSG00000227355	-0.0121854405484319	0.156515965481277	0.937943954278268	12.3573637489272	-0.0746873074423417	0.267029111624895	-0.279697247194746	0.779709790492359	0.869946597269026	-0.310832592743044	-0.363159945139109
DAB2IP	-0.244023551836078	0.0903181368971381	0.00689606180961663	35.9040124069817	-0.445644180324856	0.167692881550283	-2.65750207286663	0.00787221063334909	0.0330724015955416	-1.17643392747505	-1.32265845934872
TTLL11	-0.0672092669908859	0.0532221239371952	0.206658573247918	1514.74073662304	-0.119816228287274	0.0801484011024779	-1.49492973832475	0.134932780137676	0.275532961492669	-0.516272058006615	-0.479888157133472
NDUFA8	0.10565522320155	0.0555663358942224	0.0572463605484108	36.1071114342566	0.120821445361511	0.107574849326668	1.12313841123419	0.261378714805123	0.434253560996	0.129142678195615	0.142533227149638
RBM18	0.00354128305983444	0.0503172611973559	0.943891933649429	54.275995902105	-0.0541338031517729	0.0889035544989255	-0.60890482339969	0.542587526940039	0.699226389585663	-0.252114580977555	-0.309997277804334
MRRF	-0.0323090724952445	0.0376268016555511	0.390521627732251	107.345421507086	-0.0803540520420967	0.0730423660682408	-1.10010198693488	0.271287688233712	0.445125744639208	-0.385967101802274	-0.377817263607481
PDCL	-0.0994970975971076	0.0386984489126118	0.0101379713923425	74.1019930911957	-0.180961468067149	0.0724194375032689	-2.49879692947049	0.0124615696937249	0.0474958300538839	-0.636823373375424	-0.638043379501764
RC3H2	-0.0305383315415616	0.0260019907211281	0.240210308646356	207.932320054524	-0.0962722792993286	0.0489687702351375	-1.96599340430747	0.0492993725065269	0.132596139564296	-0.379355782703531	-0.418990554948554
ZBTB6	0.253310419057223	0.0670861981123133	0.000159434347216186	24.3563474566998	0.302476401417134	0.12814236354849	2.36047153369912	0.0182517190349655	0.063322202803598	0.680434844539264	0.612392860911929
ZBTB26	-0.0265368668880063	0.0432720469527183	0.539706708170472	67.6801833179922	-0.0863607576100612	0.0809898428560616	-1.06631590536044	0.286280861913518	0.460745479826071	-0.364415731968288	-0.393353908131606
ENSG00000261094	-0.0183612764584961	0.104039363074846	0.859913766581706	9.37892094915486	-0.0585190636099404	0.191966184717032	-0.304840478525948	0.760487650467316	0.857968392108173	-0.333890975064856	-0.321339973415655
RABGAP1	-0.0598627633208307	0.0204674154923281	0.00344695716288523	679.824281718439	-0.126272791028958	0.0385865485473103	-3.27245622588238	0.00106617380889287	0.00688851156964952	-0.488842817201062	-0.496588379748054
STRBP	-0.0362786226539285	0.0965905473149321	0.707220348373974	150.799097328971	-0.0867079260568476	0.147917848852311	-0.586189744710398	0.557748012519137	0.71166617344473	-0.400787995125458	-0.394251876691357
CRB2	-0.0817610836613258	0.115384813369315	0.478575937744877	125.609938313549	-0.15393531310223	0.182767652454909	-0.842245939227171	0.399650304370449	0.575951506326726	-0.570603383700862	-0.568138877309534
DENND1A	-0.0475009908157196	0.022063025804785	0.0313211854378882	743.207682564833	-0.113543125322707	0.0418605071784405	-2.71241637944572	0.00667946316810817	0.0293191811470207	-0.442688340179804	-0.463662462412641
ENSG00000230826	0.805011639383534	0.157065960985629	2.97049603812045e-07	4.62728559369054	1.08632586930205	0.29178367749563	3.72305222357175	0.000196828789032092	0.00181899930441139	2.74029165598136	2.6398587330371
NEK6	-0.709218349886879	0.388412369377348	0.0678590409908846	6.36724226841403	-1.00877111345292	0.573929328155548	-1.75765736993235	0.0788058254752232	0.187451738265059	-2.91330641951995	-2.77921445047851
NR6A1	0.0849382278024789	0.0452498795464902	0.0605053618006797	276.544704546672	0.0972703997942273	0.074873469666856	1.29913038926905	0.193899185601003	0.353593575524682	0.0517927603176917	0.0816172693071507
MIR181A2HG	-0.205321680136335	0.0686867864466009	0.00279667152194114	139.63465825994	-0.317010941557098	0.122979346562245	-2.57775757002129	0.00994437381794864	0.0397358514573958	-1.03193485605896	-0.989942150532082
RPL35	0.0888076487735664	0.0652283292558887	0.173359226763603	178.129386190444	0.0978970782197072	0.103087630323534	0.949649127761145	0.342290566870166	0.518699963024835	0.0662398067442287	0.0832382044133339
ARPC5L	0.0368257443069165	0.0623128793409676	0.554532973531597	35.3874959903126	0.0256368276916837	0.121971400489309	0.210187204449873	0.833521565875922	0.903104309129024	-0.127842200042035	-0.103666549444703
ENSG00000289285	0.375768192722584	0.100135982703413	0.000175024602063968	12.0045871886947	0.527672527117259	0.190673895324321	2.76740833463191	0.00565039330278073	0.0256901060935996	1.1376487674112	1.19487390873838
GOLGA1	-0.035339619616835	0.02697281275679	0.190130187654715	165.334768242573	-0.0975371843504491	0.0508109756619773	-1.91960857038685	0.0549073606870892	0.143793836494491	-0.397282090605657	-0.422262295158502
SCAI	-0.171962212788532	0.0362392916694854	2.08313882079846e-06	228.324811995696	-0.276360045146284	0.0686788978342061	-4.02394409143591	5.7231509202404e-05	0.000660201536460935	-0.907382428928549	-0.884796572814703
PPP6C	-0.121137168343267	0.0302990600897396	6.3866362791718e-05	165.257819471842	-0.223214338057036	0.0587873101823428	-3.79698165071142	0.000146468626593973	0.00143173811437015	-0.717619727424089	-0.747332542043388
RABEPK	-0.129589392284818	0.0365639434450165	0.000393828291092655	88.3783542297723	-0.237176623360476	0.0695862171282843	-3.40838506745141	0.000653486071493515	0.00471615752282365	-0.749177335811362	-0.783446691646606
HSPA5	-0.113559335042467	0.0805513350099657	0.158605849419022	178.573008456255	-0.191193020060756	0.136275637838244	-1.40298752655774	0.1606205585392	0.311609384106581	-0.689326783769927	-0.664507800715047
GAPVD1	-0.104989970645935	0.0216956977781375	1.30358276173147e-06	274.967237120793	-0.199698954835684	0.0448708026741046	-4.45053226005543	8.56577245483988e-06	0.000140985915119828	-0.657331814443075	-0.686508826643178
MAPKAP1	-0.149892514562939	0.0169147112793087	7.88277677653131e-19	449.176513532432	-0.292215361344667	0.0422737985497892	-6.9124462756878	4.76366435599096e-12	8.45464332868708e-10	-0.824981998149055	-0.925807141554023
PBX3	0.030312171106555	0.046887045024914	0.517959787861257	475.110933072454	0.0154541186331722	0.0829085010881759	0.186399686767177	0.852131338048814	0.915256780225817	-0.152161573698044	-0.130004635962282
ENSG00000288537	-0.32598029879265	0.098386789151161	0.000922176056689576	15.3122353813805	-0.461254878528534	0.191767376219539	-2.40528335748037	0.0161599302832153	0.058047289198255	-1.48243137182052	-1.36303631140418
ENSG00000228392	-0.417618067134399	0.0555367192289878	5.49126630379309e-14	38.9526726469587	-0.677925004781061	0.112946995065231	-6.00215175613601	1.94719573961072e-09	1.37244691101462e-07	-1.82457431867219	-1.92346443502261
MVB12B	-0.0518173147085561	0.0440607967640644	0.239578390892286	2298.88405766056	-0.0995538250378347	0.0704402642111091	-1.41330851257844	0.157565032133294	0.307144434081719	-0.458803963715657	-0.427478437208131
ZBTB43	0.116961122645362	0.0316701657056489	0.000221535929409929	155.597541080503	0.14206242129821	0.064551609794178	2.20075721970644	0.0277532156347844	0.086635435371055	0.171354899450161	0.19747407429787
ENSG00000288995	-0.178505673767444	0.087603322466712	0.0415840753719938	12.9640667118877	-0.312466010249625	0.164948850730051	-1.89432062646495	0.0581824648076894	0.150339570089822	-0.931813392956226	-0.978186458279182
ZBTB34	0.155607938982276	0.0536277419656475	0.0037122507819046	45.7041622339477	0.190095039919353	0.0987680364746107	1.92466152719578	0.0542717165977461	0.142511034028315	0.315648413655292	0.321712845890006
RALGPS1	0.0926122560978875	0.0292801266579507	0.00156166703906178	808.724573096252	0.105343665669417	0.0504697602523507	2.08726304905541	0.0368643629797398	0.106438441994227	0.0804448619863219	0.102499175475572
ANGPTL2	0.119254503553838	0.0980162056121457	0.223725422504973	75.3427094901733	0.146410965996556	0.159413728490551	0.918433860012468	0.358391770637321	0.535063258666097	0.179917570895333	0.208721802759175
GARNL3	-0.264711851633946	0.0288011489306158	3.89144303755649e-20	840.727134050959	-0.41601979093802	0.0453162158181947	-9.18037359092517	4.29598385307512e-20	4.52029558140355e-17	-1.25367670614896	-1.24603349380984
ENSG00000271833	-0.227803351126622	0.0802599879031429	0.00453520052206683	15.3626792625562	-0.401371604667812	0.149333774719415	-2.68774833705205	0.007193558959804	0.0308855485388728	-1.11587344712199	-1.20814522703393
SLC2A8	-0.252648447041899	0.0695483420017627	0.000280468141354008	32.8210917268789	-0.411152873338542	0.124999641541825	-3.28923241912633	0.00100461028816756	0.0065802197220971	-1.20863622916141	-1.23344496790063
ZNF79	-0.140536827070322	0.0773631445293576	0.069280485529794	18.1968747483287	-0.26742871471474	0.14740745399238	-1.81421432547478	0.0696447355166938	0.171103502150837	-0.790051177086175	-0.861695239734144
RPL12	0.217294901162188	0.0751117075221485	0.00381634169887902	76.6502106636557	0.285212244593733	0.127658101203744	2.23418836645964	0.0254706815757264	0.081319594775038	0.545965666077371	0.567738255398307
LRSAM1	-0.0805129971122748	0.0390232314834697	0.0390929829982441	144.606186060929	-0.154088376666856	0.0653543329347474	-2.35773773134071	0.0183866780931644	0.0636555005852892	-0.565943470899125	-0.568534783878667
STXBP1	0.0250809937570981	0.231608540646329	0.913765295580231	70.1532375430132	0.00264024779402605	0.375089301096136	0.00703898454664095	0.99438374928489	0.99648074902828	-0.171692935779801	-0.163148354087512
PTRH1	0.00578186916899304	0.0988549865177947	0.953359608779652	11.5416666851821	-0.0328555649824052	0.179718506924772	-0.182816814721024	0.854941754719965	0.916886117279661	-0.243749026600418	-0.254960050026719
TOR2A	0.305032742516908	0.102867201386103	0.00302381868858665	11.2559994735136	0.39171066644217	0.193917006389214	2.01999130316586	0.0433842896410663	0.120306084985586	0.873547667851541	0.843201752637804
CDK9	0.0608477619914039	0.0813109157572644	0.454258430926042	60.0069272612789	0.0551923081748952	0.13336023004617	0.413858825496833	0.678977499765075	0.798689223001253	-0.0381525003841167	-0.0272198202332068
FPGS	-0.0816955199804384	0.0442198699302931	0.0646769666211405	76.2634748925096	-0.155845142630282	0.0778065852895915	-2.00298139354447	0.0451792856480407	0.124005227665602	-0.570358592154852	-0.57307874695077
ENG	0.255940985924509	0.151007337395505	0.0900960890425386	11.5596639802877	0.328406737277586	0.260807347750262	1.25919281074878	0.207960697666813	0.371374595384873	0.690256448842274	0.679462972156207
ENSG00000225032	-0.378935587404922	0.095038538536873	6.68638094910931e-05	12.4864834496469	-0.589247087953736	0.181591701795111	-3.24490096259234	0.00117491478470003	0.00740276719136706	-1.68014764999978	-1.69409456574951
AK1	0.101396060935844	0.0628431180708778	0.106640448763628	38.2935351906846	0.118046946618359	0.110548378048645	1.06783065208261	0.285596908714079	0.45989594034402	0.113240475915073	0.135356847315925
ST6GALNAC6	0.185450184270072	0.128256080107512	0.148194932919126	19.8685546208638	0.264924785232199	0.21954528756753	1.20669766209721	0.227548599780677	0.39537844106737	0.427068780259586	0.515263726585238
DPM2	0.0116482276330834	0.0542497912994278	0.829989761373929	34.4912033949305	-0.0245351501911914	0.115701795136144	-0.21205505206139	0.83206408546184	0.902321557931269	-0.221846123370531	-0.233438880819791
EEIG1	-0.089290077069413	0.0338157525623294	0.00827868095215231	735.807405223626	-0.157423171265283	0.0547580917140726	-2.87488417396448	0.00404175736451269	0.019695378014104	-0.598713976506471	-0.577160396978974
NAIF1	0.0239277801201077	0.128098089781182	0.851823219307219	5.84498910404568	0.00905873215688986	0.229640483117718	0.0394474529660617	0.968533647333616	0.981746726657383	-0.175998626754705	-0.146546623105172
SLC25A25	-0.0609978682504261	0.201403942362803	0.761994019595854	8.37161208133989	-0.139740357373155	0.348159104580368	-0.401369246228912	0.68814828822061	0.805555660662572	-0.493080896681012	-0.531422914007699
SLC25A25-AS1	-0.0751869762710984	0.0658905329967772	0.253832800800432	25.9591030989028	-0.165309915961712	0.129568562507009	-1.27584896184033	0.20200891582591	0.363788916752015	-0.546057996835663	-0.597559856785102
PTGES2	0.281756414112881	0.0869370410584789	0.00119142600926546	23.4932348122643	0.383644717584465	0.154585000084332	2.4817719531337	0.0130730910668568	0.0492405278716103	0.786642107664382	0.822338772301248
BBLN	0.291595265827929	0.258436799366694	0.259191568889786	10.0842268724027	0.374029270165148	0.427411016860227	0.87510442036047	0.381517092138633	0.558660863249921	0.823376892680851	0.797467936398935
CIZ1	-0.00108786073200647	0.0482951746623866	0.982028973015398	119.27546327388	-0.0272031168677928	0.0837432686068084	-0.324839444654555	0.745302589516991	0.847414041477805	-0.269398163140249	-0.240339710132558
DNM1	0.546138985441843	0.599523232781105	0.362318821759869	4.20136742781972	0.984235322692194	0.841584550171167	1.16950260373959	0.242201192816064	0.41289963793235	1.77375292111597	2.3757964256701
GOLGA2	-0.0161132163077518	0.0450433288443129	0.720547601923746	113.561356500664	-0.0613125960175567	0.0769136221200621	-0.797161729320819	0.425357109402653	0.60076084166927	-0.32549751526554	-0.328565584774939
SWI5	0.0378268073094854	0.0381573885706363	0.321521356238676	98.4233848741198	0.0041077499396836	0.0654820699985663	0.0627309115269804	0.949980782021746	0.97141239066794	-0.124104585607714	-0.159352586354685
TRUB2	0.274084963457777	0.0691561618218103	7.39281973352754e-05	62.8883515265073	0.353634031704341	0.122533129754434	2.88602790455978	0.00390137564967299	0.0191124591604033	0.75799962999103	0.744714631552382
COQ4	-0.157483829229417	0.0484313080286377	0.00114719160382498	93.3544928004582	-0.279667348878371	0.0902989710983198	-3.09712663917136	0.00195406376077033	0.011086103883113	-0.853325276444318	-0.893351079413594
SLC27A4	0.0470292345271532	0.0436653112027496	0.281462930638708	150.242456940437	0.0226360410604688	0.073890945073451	0.306343910447587	0.759342809527912	0.857107489586795	-0.0897459840898463	-0.111428234224223
URM1	0.248834408110364	0.0403959762938866	7.27996143963046e-10	181.155853944038	0.335276246942776	0.0713369792441721	4.69989408712125	2.60296453676406e-06	5.3628350477023e-05	0.663723006143251	0.697231302652098
MIR219A2HG	-0.124979238896097	0.081589947277553	0.125572529274578	1349.66387783092	-0.195019249298861	0.133716126236771	-1.45845721669756	0.144714559537778	0.28948807394772	-0.73196465708295	-0.674404534102029
CERCAM	-0.275941791191586	0.0739610461416911	0.000190791583531949	2260.70182647292	-0.40987297294414	0.120453881939504	-3.40273776440009	0.000667142793094236	0.00478698513642045	-1.2956053201118	-1.23013444148493
ODF2	-0.0399299324415213	0.0531372563227896	0.452382547175478	65.2324111300961	-0.108259523701361	0.0915202650488562	-1.18290220907434	0.23684790605862	0.406359946907702	-0.414420691700263	-0.44999616243021
GLE1	0.00100471811409931	0.0497401486502173	0.983884355347231	77.4974894246366	-0.0378390879961959	0.0863766699317902	-0.438070696937919	0.661335035591249	0.787751791808417	-0.261585215423583	-0.267850181674923
ENSG00000228395	0.454303594068899	0.14141145518288	0.00131522660622086	6.27006887739981	0.578059744568759	0.272987473706744	2.11753212233371	0.0342147120569231	0.100682565583407	1.43087211991143	1.3252029680282
SPTAN1	0.0127896507718846	0.257683234808704	0.960414667056182	56.7462929274361	-0.00531986165629869	0.409921985878342	-0.0129777417156579	0.989645550904263	0.992636782494813	-0.217584453936835	-0.183737575500729
DYNC2I2	-0.138339559585177	0.146129705443767	0.343796667344619	9.45107476186345	-0.297820861441054	0.260884945950599	-1.14157932860354	0.253628920459709	0.425749254454584	-0.78184735909723	-0.94030604804979
SET	0.165797104528599	0.033467687341651	7.27235224508714e-07	171.923018739411	0.211967848050425	0.0678775813150512	3.12279612714224	0.00179141791050983	0.0103670339631239	0.353691146352333	0.378287958625556
ZDHHC12	0.22142914943171	0.1187840839244	0.0623032436066009	6.58662649951202	0.256496772542733	0.234482142405383	1.09388616937528	0.274004905339106	0.448037102958194	0.561401483770743	0.493464250030335
ZER1	-0.0286777318974272	0.0362833243672612	0.429303980297791	359.041813707834	-0.0687689873747983	0.0563615691100409	-1.22013968845568	0.222411925425716	0.389485267884715	-0.372408963104201	-0.347851914134591
ENDOG	-0.00613715878977489	0.0849508970866245	0.942408046508325	26.8539339742091	-0.0589228813563527	0.149417651734357	-0.394350203422479	0.693322503007148	0.809297447844556	-0.288250452412229	-0.322384468223591
SPOUT1	0.303644732129349	0.0641955379599887	2.24522635215075e-06	57.646132586745	0.394943238288257	0.108325813092851	3.64588298035421	0.000266475225188088	0.00230908620132102	0.868365329031494	0.851562961474008
KYAT1	-0.0708563012953691	0.0549612079519074	0.197326592002744	108.163731065679	-0.115405207246537	0.0996318524656463	-1.15831638567927	0.246734946983877	0.418011368427186	-0.529888791442893	-0.468478830486289
LRRC8A	0.110949341552502	0.0824196690676798	0.178253739325248	84.8875046442061	0.125446262544999	0.139020191843148	0.902360016065403	0.366865653792347	0.543090940208528	0.148909039668118	0.154495548218299
PHYHD1	0.139811033592359	0.234916617621247	0.551742046390426	7.83546957501307	0.121626589260489	0.392074058346853	0.31021330453057	0.756398753711806	0.855137014975584	0.256668367992389	0.144615772133347
DOLK	0.211102005172205	0.132294782553234	0.110557104527551	4.77314124012151	0.250398414281057	0.266660298979661	0.939016476165266	0.347722285133942	0.524449368517263	0.522843587463924	0.477690541227671
NUP188	-0.0649608932671311	0.0539020060337991	0.228139022615886	84.6496733865157	-0.141208368255015	0.0946619551678016	-1.4917119343743	0.135774679109241	0.276715107631188	-0.507877427436821	-0.535219997612168
SH3GLB2	-0.119428597664557	0.0459052103629889	0.00927805656378788	296.340017050387	-0.199114520638728	0.0804668509022373	-2.47449127691899	0.013342607907056	0.0500127117248963	-0.711240530096432	-0.684997158347952
DOLPP1	-0.0379885414575338	0.0752978386386857	0.613902767274883	23.8252871361096	-0.0939416310738578	0.135396935517974	-0.693823909045468	0.487792646712566	0.653242732777607	-0.407172225873644	-0.412962216688886
CRAT	-0.0238351910374333	0.0735090042172701	0.745749837280633	18.8507778722065	-0.0911363657324373	0.139516790756157	-0.653228656124425	0.513608878702968	0.674870430128751	-0.354328631925588	-0.405706257509207
PTPA	-0.0625934126179766	0.0332108871101618	0.0594668800728612	93.9564929794414	-0.132937079810721	0.0676287447384393	-1.96568900287693	0.0493345459082846	0.13264230621919	-0.499038093823903	-0.513825896159808
LINC00963	0.13878497191592	0.0904975320236336	0.125133646166414	55.2713113793763	0.158987483754325	0.150333555445055	1.05756484827123	0.290253875419187	0.464904842753077	0.252837417370377	0.24125159526239
NTMT1	0.184059074082342	0.0599357860737756	0.00213387561978642	42.9455076224634	0.222644403422418	0.108684658530039	2.04853570350853	0.0405075374053273	0.114223206262074	0.421874867884393	0.405903403344782
ASB6	0.096993155518158	0.0667099086184501	0.145958989111135	23.089702759262	0.12190398174715	0.127556535681726	0.955685893283587	0.339230951618861	0.51538893856203	0.0968015876534312	0.14533326168068
TOR1B	-0.0216174806657457	0.0546431687669607	0.692391453510997	58.7774309278889	-0.0710450803947379	0.0936214415363816	-0.758854801088803	0.447939419412944	0.618778963197013	-0.346048487444079	-0.353739142625237
TOR1A	0.211190966871543	0.0737129544627214	0.00416949356656804	21.2148654751002	0.249255518017189	0.136216124793884	1.82985324530668	0.0672718863859929	0.166607625815747	0.523175738917625	0.47473438285121
C9orf78	0.193648709946016	0.0493520851937255	8.7155784184837e-05	71.6150311857928	0.240098596092666	0.0960511703505915	2.49969464418074	0.0124300394754828	0.0474001841867298	0.457679169244021	0.451049546085573
USP20	-0.0907620597116652	0.0415779931251225	0.0290405912760298	104.458632515988	-0.163180114009531	0.0767319020664334	-2.12662673040806	0.0334511097047639	0.099288393524255	-0.604209837962378	-0.592051017461547
FNBP1	-0.245752952908339	0.0240911262227407	1.96293907093789e-24	2188.87976796174	-0.372545477790939	0.0451817555586625	-8.24548477996252	1.64491963982255e-16	1.00963796725941e-13	-1.18289089810909	-1.13358500742172
ENSG00000288924	-0.224136671656546	0.0839962565910145	0.00762105978460505	46.2673023632736	-0.349757474812485	0.144540998393585	-2.41978039933068	0.015529882462554	0.0563197189945553	-1.10218336560043	-1.07464269741752
ENSG00000289226	0.38351275821213	0.145683000671392	0.00847551541285417	6.03129071348084	0.499420448774749	0.261269913104517	1.91151152017631	0.0559388777752014	0.146027929914317	1.1665642299615	1.12179849438541
GPR107	-0.120315968967105	0.0249835938791287	1.46611972546334e-06	230.518734856572	-0.219010184027538	0.0523937711070998	-4.18008055919189	2.91405843789526e-05	0.000379213735411971	-0.714553660019818	-0.736458287272295
NCS1	0.525130680773948	0.842347612478543	0.533012978984875	13.4717639372222	1.0662306907036	1.29612201111888	0.822631420157097	0.41071762533032	0.586381211353066	1.69531535768006	2.58788154803938
FUBP3	-0.112200510148498	0.0203069257653405	3.29047359604908e-08	280.771971674907	-0.20041000774521	0.0451949508705067	-4.43434507362179	9.2352603298077e-06	0.000149060285729939	-0.68425341323842	-0.688348000574406
EXOSC2	0.102517230595373	0.0543521146986215	0.0592722916750036	42.5709184459828	0.0765823211756178	0.099622252388306	0.768727059865264	0.442055357395231	0.614142556396049	0.11742652603582	0.0281065187388649
ABL1	-0.042574266847431	0.0158352568530583	0.00717578340766249	571.44857980072	-0.125705222348964	0.0345864650100634	-3.63452068063009	0.000278497918539055	0.0023852051383714	-0.424293699112721	-0.495120334956393
LAMC3	0.041873218546139	0.213375055551658	0.844420495825807	7.757614535981	0.0124285623512613	0.361496173038996	0.0343808960597782	0.972573417200895	0.983658016394534	-0.108996720262071	-0.137830388682789
AIF1L	-0.0679208097070084	0.0565098646047352	0.229391279896237	229.766458142705	-0.12143523207148	0.0963103226765548	-1.26087452203129	0.207354058918616	0.370605756118676	-0.51892870630906	-0.484075791435472
NUP214	-0.0772391872696336	0.0175221235182232	1.04283744335456e-05	390.39443208686	-0.147968749986033	0.0435484939149578	-3.39779259128889	0.00067931901493145	0.00485779048978407	-0.553720225317501	-0.552706063245616
ENSG00000236986	0.598245247721815	0.0673874492485834	6.82598616843645e-19	34.345504318024	0.831823658051695	0.139873434846571	5.9469738407735	2.73145042026579e-09	1.78039805933342e-07	1.96829923589974	1.98157602847291
ENSG00000246851	0.327584253061893	0.0642420071628266	3.41052454986597e-07	27.6636852955588	0.482585452358812	0.12767469581981	3.7798049900185	0.000156951235693552	0.00151709229199587	0.957747015057844	1.07825393374067
PLPP7	-0.303382662372623	0.0610845745440559	6.81368422682195e-07	50.3683716788454	-0.470411774873797	0.113034667584805	-4.16165929378142	3.15943491732487e-05	0.000407188414410434	-1.39805980694569	-1.38672108200778
PRRC2B	-0.00946697326697478	0.0357523947069994	0.791169157749104	367.56622704737	-0.0473432438104933	0.0626925645543923	-0.75516521212684	0.450149858968271	0.62083677300455	-0.300682799448985	-0.292433156271873
UCK1	0.212359663717566	0.0554595191526813	0.00012861633273637	32.9306248650126	0.261626398161762	0.101520970434221	2.57706754617045	0.00996424771521243	0.0397894641075615	0.527539238707179	0.50673228337789
RAPGEF1	0.0959389735789797	0.0454434641085692	0.0347575219480559	191.377197103217	0.0913780973360199	0.0738601794337477	1.2371767579848	0.216021468154401	0.381560221508691	0.0928656459373129	0.066376534151088
MED27	-0.0882539116093343	0.0217449824281113	4.93704565295912e-05	602.544831826338	-0.172020919979391	0.0416660169156095	-4.12856646047552	3.65031934348347e-05	0.000456475842519991	-0.594845301937541	-0.614918204492162
NTNG2	-0.289410438080134	0.0877714710378763	0.000976129668533713	91.1744848382733	-0.449747888348942	0.142670244893554	-3.15235940531607	0.00161956793878049	0.00958531751955619	-1.3458924737597	-1.33327290550055
SETX	-0.07477053787535	0.020863782118952	0.000338698846338624	488.785178871168	-0.141413313403138	0.0424427514484997	-3.33186017816798	0.000862675872342941	0.00585355977682352	-0.544503163468571	-0.535750098493142
DDX31	-0.00860240056582845	0.0396115230255387	0.828076530011637	89.3065935754846	-0.0630856913773654	0.0710423912759128	-0.888000674588144	0.374540388443694	0.551133033765298	-0.297454791422485	-0.333151784647901
GTF3C4	0.21507845946768	0.0668599237551275	0.00129605572623199	28.8032132052223	0.243265171384952	0.119233759234925	2.04023737023714	0.0413266893383409	0.115914596466698	0.537690258386778	0.459240051532937
AK8	-0.349178688406214	0.114012967821039	0.00219406601182767	15.2410315193024	-0.615773718966758	0.212691917214016	-2.89514395766695	0.00378984685344266	0.0186591691169999	-1.56904593618876	-1.76270702424422
SPACA9	-0.061513215191866	0.0811546542173015	0.448465829976062	14.40903927586	-0.0888304445555011	0.159462092013559	-0.557063082729078	0.577484329595184	0.724918760908961	-0.495005019500521	-0.399741876997903
TSC1	0.022578720938749	0.0408202166870682	0.580177171703777	263.646200598252	-0.00318461801715351	0.065910672159697	-0.0483171831329136	0.96146346038744	0.978062166629886	-0.181035535576688	-0.178214660981541
ENSG00000288989	-0.193383595994259	0.145151361821721	0.182765165008461	4.46412228783585	-0.34593714989723	0.264231446665021	-1.30922020926522	0.190459768501871	0.349528198555009	-0.987362281212959	-1.06476123585704
GTF3C5	-0.00902624077047898	0.0418440909387179	0.829212838717742	111.915856906461	-0.0473737688348534	0.0723205021545451	-0.65505309592041	0.512433569336002	0.674120699909953	-0.299037260520516	-0.292512110774838
CEL	-0.0416781505150701	0.168936466444222	0.805133423360477	6.56112353249417	-0.0989874009262748	0.306823791288001	-0.322619704654389	0.746983268917616	0.848456355564377	-0.420947918347606	-0.426013352899998
RALGDS	0.130722794209349	0.0432317051828228	0.00249644987825171	649.169528164974	0.163210408164229	0.0707626623782949	2.30644809958834	0.0210856069808445	0.0705615802896002	0.222736103376338	0.252174400561664
SURF6	0.150798392322593	0.073578242397673	0.040413533907908	39.0524622411237	0.18577084910879	0.124210469923875	1.49561344726128	0.134754416852392	0.275283222112409	0.297691271126159	0.310528109978108
MED22	-0.108828960333154	0.0708773902529512	0.1246723897719	25.4048804532025	-0.226176920820651	0.131484521973822	-1.72017905549127	0.0853998989688965	0.198395507287623	-0.671665241241728	-0.754995410607657
RPL7A	0.196766154539082	0.0671212064660858	0.0033732390088042	184.480151469313	0.257234845200607	0.108615789354172	2.36830065619486	0.0178700074611639	0.0623650982967084	0.469318602405907	0.495373311892719
SURF1	0.0474123038124771	0.0900920108903773	0.598703853009439	44.0328389573431	0.0325976936175578	0.143572590631728	0.227046774555826	0.82038737093353	0.895128239480174	-0.0883157391537158	-0.0856619214091306
SURF4	0.0438243602857485	0.0315018393950017	0.164174398187611	132.544125196494	0.0261339288685998	0.0625613815517741	0.417732604689557	0.67614263096357	0.796730061240596	-0.101711848570023	-0.102380772375911
STKLD1	-0.0148020369464334	0.111753827341594	0.894626652365955	14.4062685127861	-0.0526997873080408	0.189274850743601	-0.278429950418663	0.780682330999992	0.870767882029294	-0.320602036265446	-0.306288124067075
REXO4	0.168475049189834	0.091539643371942	0.0657007361933943	66.4725063064187	0.214761975111193	0.145660512637442	1.47440079141935	0.14037371150133	0.283227659789905	0.363689642545341	0.385515108084974
ADAMTS13	-0.304533875528214	0.0899003739023736	0.000705431316884621	27.5213517351192	-0.490385614946028	0.162044610597204	-3.02623834966647	0.00247617025836679	0.0133711378577717	-1.4023580288321	-1.43838441883571
CACFD1	-0.0469392072977735	0.0852788193615258	0.58203101603604	29.3338170471121	-0.106581388527434	0.153373883134004	-0.694912238965176	0.487110302168281	0.652982242355169	-0.440590839642624	-0.445655581829791
ADAMTSL2	0.170214071144103	0.168277785638476	0.31177407974613	17.0357328104376	0.232330007155132	0.275168890482205	0.844317854202188	0.39849181173795	0.575000771741771	0.37018253414277	0.430955702062282
VAV2	0.0892235614736736	0.166645503156599	0.592366822146244	17.4285407873441	0.0788090341636227	0.282022006445775	0.279442853261083	0.779904988198757	0.870032592287459	0.0677926773501238	0.0338660233059594
BRD3	0.0680952037000407	0.031499147347022	0.0306327460991977	110.997000130552	0.0604192918084778	0.0620494553937491	0.973727995275273	0.330191613192139	0.506989019588639	-0.0110931218309295	-0.0136999655092619
WDR5	0.00276421762236085	0.0587416095146618	0.96246761244828	99.5284707913527	-0.0276897279452234	0.0928890551226198	-0.298094623835619	0.765630944711172	0.860889202850185	-0.25501586789762	-0.24159835403411
RXRA	-0.380888582681039	0.125916248399364	0.00248685810563126	44.7303815485169	-0.590271243696097	0.19909697950101	-2.96474233398956	0.00302936543338311	0.0156240857779873	-1.68743944214018	-1.69674359582537
PPP1R26	-0.0205034024739114	0.142005393678221	0.88519671836668	5.05489060180104	0.0580040223656889	0.316004073665214	0.183554666536168	0.8543628296076	0.91671781214579	-0.341888914350201	-0.0199471807819274
MRPS2	0.196460149677959	0.0751222475416048	0.00891736645235128	18.5081931238765	0.236324142795494	0.130921172351623	1.805087279243	0.0710610253357874	0.1734454591041	0.46817608871499	0.441286733760658
CAMSAP1	-0.0993570845932072	0.0366264254999566	0.00667343054564271	163.294353995016	-0.182615717528741	0.0661477767289026	-2.76072343711817	0.00576734921661539	0.0260542311030968	-0.63630061444514	-0.642322178512001
CAMSAP1-DT	0.0212178526710241	0.0666184870270102	0.750107236660849	36.8132657746924	-0.0196966502520897	0.113750937646801	-0.173155937520694	0.862528857159508	0.920781561311412	-0.186116535341543	-0.220923858611154
UBAC1	0.099743713482487	0.0481126047211177	0.0381601261535039	75.5964769460732	0.0978539860639881	0.0827683571704319	1.18226323934995	0.237101266913887	0.406510563653221	0.107071196183096	0.0831267443962562
NACC2	0.1230823235714	0.0619562289959945	0.0469665997308923	248.089925914807	0.141396736573119	0.10325472883544	1.36939720018505	0.170875148975726	0.325369005368312	0.194209294106469	0.195752247445887
TMEM250	-0.0472299471835692	0.0862696294068251	0.584056566806809	17.8333403018913	-0.133221867381152	0.161663640443449	-0.824068213580493	0.409900799998827	0.585770850771904	-0.441676359326195	-0.514562513461357
QSOX2	0.120399351288218	0.0577001494093795	0.0369208273750267	48.457458781556	0.14000255143509	0.105216601658595	1.33061274768566	0.183316465796843	0.341179388206354	0.184192026555105	0.192146117822039
GPSM1	-0.0511647475869187	0.0604885911781856	0.39763206800992	62.3819230501438	-0.105517977822405	0.104172200617875	-1.01291877484154	0.311098959767897	0.486604590554001	-0.45636750937968	-0.442905016828686
DNLZ	0.0498051403209408	0.101675271861536	0.624243468070958	17.5130540802965	0.00591993348880457	0.187450365282806	0.0315813387713232	0.97480592546951	0.984682504713351	-0.0793817357492806	-0.154665282924112
SNAPC4	-0.199493447957621	0.084000135883045	0.0175528416639061	38.1799626167273	-0.351052567755121	0.143456115524068	-2.44710771982547	0.0144007792109047	0.0531503743662841	-1.01017430286517	-1.07799252011946
ENTR1	0.213487518891593	0.0439850752634442	1.21218503225495e-06	78.545995088482	0.258915584177875	0.0799972178561607	3.23655735932491	0.00120980909932561	0.00758279470767844	0.531750250169445	0.499720627360771
PMPCA	0.0300815464592092	0.0556026107791673	0.588500962793077	47.8504414342144	0.00788421727397395	0.101563862170833	0.0776281750758205	0.938123829533447	0.964874253295617	-0.153022644388517	-0.14958456462198
INPP5E	0.0249296170465338	0.0748975719129058	0.739247914310387	37.1502945245262	0.00936290321858918	0.132029695488119	0.0709151315086665	0.943465300493214	0.967301457514305	-0.172258122763011	-0.145759869433517
SEC16A	-0.0860446013095791	0.0446765889346607	0.0541113864282365	90.494003020699	-0.164108335201758	0.0823069898630574	-1.99385660288151	0.0461677277052531	0.126130711577538	-0.586596520347303	-0.594451908022974
NOTCH1	-0.293038373334743	0.0586085863847935	5.73534463501796e-07	146.30841007032	-0.449027981107872	0.0994475305910254	-4.51522504821647	6.32495611213743e-06	0.000109101789798474	-1.35943789811323	-1.33141082939772
SNHG7	0.201395275021597	0.0560785184751962	0.000329021554865377	81.2446732679256	0.251659934947837	0.0937188107428932	2.68526598825755	0.00724721050991416	0.0310499540797062	0.486602097539842	0.48095352755817
TMEM141	0.0290815991305185	0.0865562573034137	0.736882221281831	28.5599902179878	0.032743355263082	0.150352147449509	0.217777769180701	0.827602266474825	0.899403097561095	-0.156756093292017	-0.0852851602741453
CCDC183	0.216572231316483	0.0796229437381726	0.00652873109908024	17.1518378894497	0.241952684211717	0.154088388992281	1.57022009117013	0.116363917000392	0.247691483953267	0.54326747301697	0.455845237783155
RABL6	-0.0770912670096883	0.0421110608937208	0.0671504831720623	240.493700976039	-0.140273182212554	0.0665052631311634	-2.10920422848195	0.0349269570943797	0.102267740997278	-0.553167943495796	-0.532801092117097
AJM1	0.0189987566715594	0.0722680546283489	0.792633147930211	24.6355289000743	0.00538456524343931	0.136575166583786	0.0394256538587928	0.968551026984709	0.981746726657383	-0.194401853266049	-0.156050039680313
PHPT1	0.356821560863745	0.0729993229878828	1.01859364923825e-06	57.7017839563922	0.483734976455423	0.119502694306712	4.04790016879354	5.16791784312507e-05	0.000605637213580552	1.06690875950397	1.08122723533818
MAMDC4	0.178823090648936	0.107058762407754	0.0948547778180046	13.4547043800984	0.223745419652783	0.206138872524515	1.08541109647417	0.277739619894894	0.452077259899557	0.40232556158864	0.408751236918932
EDF1	0.061134519821677	0.0464401557779954	0.188034774998912	121.6530393233	0.0505239288312279	0.0784362316738407	0.644140185639211	0.519484533716833	0.680607247598421	-0.0370818482844655	-0.0392948170090027
TRAF2	0.123623250737116	0.0604372983878431	0.0408076150061006	48.9714593473839	0.13863405164486	0.109796568046204	1.26264467197664	0.206716906042165	0.369829742405256	0.196228924416756	0.188606424635554
FBXW5	0.0937521832085771	0.0390905641210984	0.0164698924553795	94.8229524894246	0.0870184593500991	0.0706706383834265	1.23132408791862	0.218201676229938	0.383937994809271	0.0847009457813019	0.0551001123463688
PTGDS	-0.0141420352606256	0.0565256704037691	0.802442090239997	3369.35467146561	-0.032426013692152	0.0926842578933309	-0.349854596985291	0.72644782258046	0.833629576570285	-0.318137823901967	-0.253848994119944
LCNL1	-0.248817488818936	0.133345307036427	0.0620464586831094	78.5997071544182	-0.390965971964478	0.215352067958666	-1.81547349728501	0.0694511752193874	0.170855922203874	-1.19433278900362	-1.18123053735402
PAXX	0.174091922406873	0.0488571650822417	0.000366244992062972	92.4558636387689	0.214493873330734	0.0811605724781826	2.64283341998843	0.00822154730927383	0.0343384217218352	0.384661056290411	0.384821649414136
ABCA2	-0.0855575437073099	0.0422780683378994	0.043002448776334	2809.42664298148	-0.1413419571402	0.0627996376724772	-2.25068109273734	0.0244057431319597	0.0787214806386901	-0.58477801989337	-0.535565531948422
LINC02908	-0.492470457270929	0.136203522727938	0.000299542372049675	10.0113232451479	-0.751076771210822	0.261332011151254	-2.87403279798016	0.00405266875146667	0.0197354920257374	-2.10404661272341	-2.11267513937151
NPDC1	-0.194208370784605	0.131167922296591	0.138710867817259	87.9324703045031	-0.30248302254189	0.206731562976543	-1.46316807258025	0.143421394783128	0.287788429377035	-0.990441697946522	-0.952364961029346
SAPCD2	-0.235828746327458	0.128269227579304	0.0659821380607799	12.711810446673	-0.39088045334912	0.23547752462284	-1.65994803102838	0.0969249077246642	0.216793321544492	-1.14583742827682	-1.18100933917609
UAP1L1	0.0572165896190217	0.0667421966936557	0.391291489813717	73.8537813457697	0.0495674586947691	0.114448298988997	0.433099129761069	0.664942754972171	0.790241294184037	-0.0517100109880409	-0.0417687748782473
MAN1B1-DT	-0.153888024045375	0.0846829871392584	0.0691826996673418	15.3211026553308	-0.23298705907015	0.160262241784877	-1.45378634714778	0.146005549836506	0.291121785955816	-0.839899814386094	-0.772610173965946
MAN1B1	-0.0318037951812774	0.0442350982172296	0.472158197762447	65.0631608705722	-0.0918321487718272	0.0836041129144086	-1.09841663969143	0.27202259971168	0.445834992918643	-0.384080575402665	-0.407505935157229
DPP7	0.069970453421665	0.0571093923949787	0.220499703928992	130.279870925419	0.0639362203606216	0.0940432578896537	0.679859692181673	0.496593306065467	0.66035324697071	-0.00409160403483313	-0.00460325382377144
ANAPC2	-0.117664993449096	0.0900841994351436	0.191495829283943	43.471941288062	-0.190640380457165	0.1460284966638	-1.30550121936867	0.191722232209864	0.350926963554113	-0.704655857048662	-0.663078370726546
SSNA1	0.306068166523033	0.0535442017960033	1.08946878327326e-08	132.538753693924	0.411375256122576	0.08690486058368	4.73362770919431	2.20542088262857e-06	4.66112697589691e-05	0.877413574094212	0.894065197852544
TPRN	0.0733540375957241	0.0347390461081142	0.0347230761298121	277.680045327023	0.0727820970601254	0.0606502166074736	1.20003029059515	0.230127576634868	0.39850931611438	0.00854149999183726	0.018277048902803
TMEM203	0.205015965277693	0.0710842448862812	0.0039250086018211	19.4562234650995	0.246955076911213	0.131829021518726	1.8732982621443	0.0610272097319688	0.155474622514092	0.500120471636841	0.468784176817666
NDOR1	0.0353461801230531	0.0727276874515333	0.626962057371125	49.0582042636803	0.0143592309616826	0.121387614380992	0.118292389507007	0.905835987355484	0.946776637557374	-0.133366368287112	-0.13283661771223
TUBB4B	0.25485766712683	0.127457129295076	0.0455482295886836	25.1032936841284	0.335131525707095	0.211692773085848	1.58310329078257	0.11339792369664	0.243295195743549	0.686211720423797	0.69685697393423
NELFB	-0.0865293102764439	0.0460870825680775	0.060447182613525	78.7359997706961	-0.163880114215974	0.0824148358959838	-1.98847831745741	0.0467588146973602	0.127417741751952	-0.588406251829087	-0.593861603023179
EXD3	-0.314772075621923	0.0343411825353083	4.90791336172084e-20	93.5127522246555	-0.478125164095462	0.0740364719474424	-6.4579679652331	1.0611819709589e-10	1.14104172366391e-08	-1.44058383914925	-1.40667214920381
NOXA1	-0.500046577163172	0.123612228660398	5.2259719780198e-05	20.1650980097907	-0.778372935821687	0.218230799790832	-3.56674189238061	0.000361447169304335	0.0029482160858373	-2.13233315911732	-2.18327803502413
NSMF	0.116135501945319	0.324156122924691	0.720141063920188	13.2046343537423	0.104014811497012	0.51584710723252	0.201638838405129	0.84019908015439	0.908312494832818	0.168272324389614	0.0990620276634379
PNPLA7	0.282795378642847	0.0931569007993306	0.0023998676505019	143.529593566397	0.37402230037471	0.149224118517466	2.5064467064078	0.0121951440307878	0.0466614718746844	0.790521232968168	0.797449908687204
MRPL41	0.102525091651181	0.108061653877608	0.342740256704656	85.413308388026	0.109323663915036	0.17490234022357	0.625055466812465	0.531934654642616	0.690352784088757	0.117455876431931	0.112793640095015
DPH7	0.0188240757542276	0.0453307295587982	0.677950982482226	105.094887618082	-0.00957935145598358	0.0809110095709857	-0.118393671105776	0.905755740237015	0.946759938226884	-0.195054049897374	-0.194754959010383
ZMYND19	0.157805335672155	0.0863150741519152	0.0675123853287971	14.3102437345603	0.175419791025563	0.161511508600523	1.08611325933088	0.277428886819774	0.45178033735818	0.323852714048919	0.283754580284
ARRDC1	0.0920512631508447	0.114433027082179	0.421159259948054	12.8675523018842	0.0775960789371784	0.214723086314793	0.361377438583476	0.717817311454597	0.827853034920353	0.0783503131606847	0.0307286539170798
ARRDC1-AS1	0.050916278179339	0.0518949130902534	0.326522727305617	36.6274999663213	0.00852875756312684	0.10220563350965	0.0834470397595216	0.93349608659108	0.962371814092882	-0.0752331408182797	-0.147917428911608
EHMT1	-0.0345977896145052	0.0261968075144846	0.186605667858352	719.495309962459	-0.0860054688309256	0.0418279038718809	-2.05617448807286	0.0397657004231355	0.112586687090757	-0.394512360311554	-0.392434935925896
ZMYND11	0.0636655398415532	0.0208045111684593	0.00221204328004014	501.823886875798	0.0505127350401032	0.0486794859536881	1.03765958186492	0.299428568303957	0.473829867836028	-0.0276319166262492	-0.0393237703098785
DIP2C	0.0235040228023679	0.0265101229599267	0.375291291461192	4077.23980148919	0.00764814025886338	0.0506317944841253	0.151054102205706	0.87993303809217	0.931166499309968	-0.17758078638239	-0.150195189634741
ENSG00000225140	0.235752801904494	0.0808515526293721	0.00354695655567251	117.000011697159	0.310058332697302	0.140414543996242	2.20816393995197	0.0272328471141486	0.0855002282264541	0.614880925221573	0.632003905564186
DIP2C-AS1	0.215404077039823	0.0880434239436715	0.0144224254843892	20.1833343484516	0.284472357534182	0.163970523219142	1.73489937062647	0.0827586306679562	0.193910830025396	0.538905998989106	0.565824500495196
LARP4B	-0.116780433831156	0.0191914785326246	1.16480439366581e-09	313.237714078008	-0.224991186601159	0.0410247740156416	-5.48427607463178	4.15165991327022e-08	1.76757520758334e-06	-0.701353224959028	-0.751928449715385
ENSG00000205740	-0.290252944064278	0.0665704320349999	1.30010129795181e-05	24.473526523358	-0.511817732118358	0.125890666524642	-4.06557329663653	4.79145321719901e-05	0.000570136489035207	-1.34903809248625	-1.49381966235452
GTPBP4	0.0986478073736738	0.045267899787251	0.0293168136842665	86.4942733752538	0.111536499058579	0.0853281251203347	1.30714812848968	0.191162408348769	0.350119785824409	0.102979471206296	0.118517248922969
IDI2-AS1	-0.175323915974535	0.0753110135241644	0.0199121907509585	71.4112666962775	-0.27722473935687	0.127565056907594	-2.17320280394408	0.0297650568498587	0.0911199194628572	-0.919933837101323	-0.887033147659254
IDI1	0.393107900426252	0.0719325465545483	4.63032578643548e-08	191.844596805483	0.545913767233578	0.125730379772029	4.34194001659276	1.41230095178892e-05	0.000211000053963515	1.20238909008203	1.2420557890819
WDR37	0.118303510199297	0.0274492110389035	1.63324199907301e-05	289.642661493184	0.14041457648106	0.0549109887555736	2.5571307248917	0.0105539547446305	0.0415030185112527	0.176366898780039	0.19321184122097
LINC00200	0.324589671712511	0.191460063540218	0.0900111710205978	26.351806131523	0.444239909538963	0.308601976505323	1.43952386361758	0.150002153726832	0.296203984792221	0.946566309700164	0.979071268445081
ADARB2	0.0904147885879201	0.0984269333093445	0.358305854536249	1463.85307882749	0.109953875658013	0.156245549801923	0.703724847187037	0.481604143464118	0.648433473847904	0.0722402971755862	0.114423714303709
ADARB2-AS1	0.0849886821556238	0.209445193226138	0.684904214289098	69.4819455366089	0.0983326233350784	0.313824091483142	0.313336757768837	0.754024826483151	0.853441392156996	0.0519811389892684	0.0843647636487042
PITRM1	-0.0415772532332821	0.0471991348727416	0.378377276608352	90.7691051005359	-0.0967598024212775	0.0844259410232392	-1.14609089633532	0.251757544005077	0.423702604811354	-0.420571203659492	-0.420251557898891
PITRM1-AS1	0.33372046428617	0.135084754068446	0.0134942250070588	5.029076063936	0.384417061527009	0.282600038816172	1.36028665508099	0.173739229694972	0.328923350807946	0.98065745284752	0.824336478556346
KLF6	0.685523500906421	0.110659482912168	5.83251576717169e-10	66.9729629282387	0.962354941573397	0.189030630908403	5.09099999798294	3.56180030776257e-07	1.02387129335496e-05	2.29416529834336	2.31920172502285
NET1	0.0873926415954657	0.0979415684596901	0.372235546084977	19.8897905607035	0.0970890095538877	0.1710959202964	0.567453679700219	0.570405988390509	0.720021475148294	0.0609566714770526	0.0811480943738343
ASB13	-0.170005614621156	0.077414736756923	0.0280893059537924	40.012652837018	-0.295768932667655	0.127699129453625	-2.31613898961673	0.0205506810639548	0.0692433858081239	-0.900077184869199	-0.93499863159989
TASOR2	0.030480781901479	0.0271886432040287	0.262251654216651	390.109041729789	0.0107554916001152	0.0471806202122331	0.227964184271712	0.819674084253556	0.894548743157441	-0.151532040752292	-0.142157869900264
ENSG00000226647	0.490958540164136	0.0878213368963981	2.26515357238058e-08	23.9007593664848	0.639173316738351	0.162033334460103	3.94470260621423	7.98990752179091e-05	0.000875739045412961	1.56772869663362	1.48327628053787
GDI2	-0.00342877057090278	0.0309568867595073	0.911807029420703	227.80262458449	-0.0396012457289024	0.054961757400596	-0.720523644108822	0.471202647345644	0.639584947506048	-0.278138290765435	-0.272408090828072
ANKRD16	-0.145066754686704	0.0443682062726274	0.00107695650980437	96.0741730266673	-0.257007049680886	0.071655662018689	-3.58669562795825	0.000334894842482036	0.00278091089323724	-0.806964321215936	-0.834739081629101
FBH1	-0.0896319309126554	0.0339841696870076	0.00835291663993417	173.058086050001	-0.173490294685674	0.0626934078049019	-2.76728129416039	0.00565259585260443	0.02569219052907	-0.599990337590292	-0.618718815696749
RBM17	0.0420896358554563	0.0283163093558273	0.137170795360788	198.732273709226	0.0320555208283991	0.0585012907545169	0.547945531029571	0.583729304033633	0.72952544139471	-0.10818869473614	-0.0870642784583487
PFKFB3	0.0515366039737502	0.0559902243880832	0.357333900422043	279.632785945671	0.0372738101891133	0.0920347128461617	0.40499729978424	0.685479495765636	0.803644922572509	-0.0729170641705331	-0.0735669119062349
ENSG00000213994	0.724023200487447	0.128311429037922	1.67401622828821e-08	10.2087223445908	1.09317755461432	0.246952136189505	4.42667786350083	9.56954793293379e-06	0.000152563864285766	2.43790953072614	2.65758095995225
LINC02649	-0.257420609852494	0.190720786111773	0.177104215433941	32.4150213965725	-0.429584527080785	0.305554398478414	-1.4059183216475	0.159748380118138	0.310169156124988	-1.2264537936484	-1.28111936261581
PRKCQ	-0.321956464976436	0.0517226377804031	4.82563903116583e-10	360.354359265237	-0.497529373902139	0.0838842292318224	-5.93114317742811	3.00832735249996e-09	1.91842728267e-07	-1.46740780256045	-1.45686210884587
PRKCQ-AS1	-0.139604648930257	0.0788111514061173	0.0764972125799084	182.87169376225	-0.229617587999557	0.127000720746618	-1.80800224321303	0.0706061514528736	0.172630575444362	-0.78657075431286	-0.763894868435187
LINC00706	0.191405205631265	0.158253376047722	0.22647627660166	87.8261072453336	0.253283809706164	0.246416596614939	1.02786830589157	0.304011780081847	0.4788060471242	0.44930271932153	0.485153760878473
LINC00707	0.146714596373274	0.156387248520985	0.348167660791524	5.89446155168868	0.214361116502261	0.289021731093246	0.741678197315559	0.458282332674773	0.62811286217269	0.282443824514079	0.384478267234204
ENSG00000287277	-0.0323547121784925	0.109025351413873	0.766647302501183	577.187785332854	-0.0626278502659038	0.164561622447569	-0.380573850296461	0.703519488088824	0.8174726588101	-0.38613750420297	-0.331967555702962
SFMBT2	0.161975378004714	0.0439672477934923	0.000229601478652471	589.446544787588	0.196529381125978	0.0769903362930452	2.5526499894472	0.0106906868226762	0.041928782637072	0.339422174086806	0.338355591392204
KIN	0.0966270298593838	0.0399696359290815	0.0156270666689193	140.381791150106	0.094738327630105	0.0671311120715383	1.41124323293121	0.158172906466828	0.30800656195215	0.0954346042133298	0.075067937951006
ATP5F1C	0.0537041843998064	0.0466967355492219	0.250117954020316	113.663494042774	0.0485162526398936	0.0831635469729946	0.583383638695066	0.5596350694891	0.712654236570188	-0.064824087137929	-0.0444877719410153
TAF3	-0.0136363764561819	0.0378271311538202	0.718479271879661	351.597233584573	-0.0748862703571716	0.0663842984432274	-1.12807203078624	0.259289500073088	0.431885303660862	-0.316249873152134	-0.363674572674323
USP6NL	-0.382498560223533	0.123544215244437	0.00196120004841913	58.8080043176748	-0.611586433026084	0.204902903135286	-2.98476216621629	0.00283798889018498	0.0148354912495795	-1.6934505276426	-1.75187639962895
UPF2	0.00586433207046955	0.0374857849386681	0.875685035026769	287.779960869135	-0.0147558272965256	0.0634080854390889	-0.232712077558316	0.8159849901346	0.892192603591306	-0.243441139354496	-0.208144172800243
DHTKD1	-0.175456122902016	0.0335991663869103	1.76964663276162e-07	142.447830498387	-0.27781209191589	0.0684510131181697	-4.05855339841781	4.93776434084995e-05	0.000583390215384656	-0.92042745090905	-0.888552364443992
SEC61A2	0.0556435934948931	0.0384220606430345	0.147555555957384	137.678317574742	0.030458431724921	0.074967601189917	0.406287932939991	0.684531050749302	0.802778107725767	-0.0575830209820045	-0.091195229342046
NUDT5	-0.058210940090316	0.0449449479967977	0.195264723846666	155.431892559201	-0.114822257574921	0.0775506413472204	-1.48061003210563	0.138710520507396	0.280717774089086	-0.482675494731372	-0.466971001990138
CDC123	-0.0105499082299402	0.0395830814945713	0.789834374561156	103.530363716749	-0.0467761094415543	0.0692681858072945	-0.675289945830057	0.499491570420286	0.662410427339255	-0.304726094764688	-0.290966234847488
CCDC3	0.30715423242694	0.109785931030158	0.00514589916730977	96.1753159506052	0.44928245647708	0.171735808878424	2.61612566075337	0.00889338211998835	0.0365843094134455	0.881468559233659	0.992114068427082
OPTN	0.330574545326832	0.0517770820016121	1.7187669094912e-10	139.819260919885	0.454519446340175	0.0874827007450663	5.1955351454534	2.04131764713611e-07	6.53709788260043e-06	0.968911706494441	1.00565980476437
PHYH	0.49603752152243	0.0745777512062504	2.9055448164827e-11	25.0249607289512	0.630169040490952	0.145363353858029	4.33513002944617	1.45673987398445e-05	0.00021652716466207	1.5866918128288	1.45998626945443
SEPHS1	0.0186372980822196	0.0548866857974473	0.734188247745522	64.796407580449	-0.027258880961938	0.0910508000901111	-0.299381015158136	0.764649345985671	0.860492051804204	-0.195751411523081	-0.240483946752472
BEND7	0.394914291679008	0.221103557568419	0.0740821694350814	20.5115169872673	0.494915374374013	0.345306700219216	1.43326316593283	0.151782644157649	0.298439686477085	1.2091335147616	1.11014589401621
PRPF18	0.0321770972695896	0.0222761950995906	0.148609314529035	238.099539161439	0.0140670205135827	0.0482212519857692	0.291718276367732	0.770502034215914	0.863926432184095	-0.145198600410634	-0.133592434658307
FRMD4A	0.213748829107534	0.246119563967038	0.385134039466172	237.763855656592	0.365435683704214	0.377590950416339	0.967808373853445	0.333140080937307	0.509370456816625	0.532725889896844	0.7752401949989
FAM107B	0.001620211743256	0.0211511014386693	0.938940353258596	2524.65794948958	-0.0243942249894162	0.0380575933342199	-0.640981808155533	0.521534502421799	0.682423588130709	-0.259287180368181	-0.233074370733572
CDNF	-0.156686152544911	0.0947239892039239	0.0981003291474302	11.9165345924198	-0.274959234520921	0.163733785076015	-1.67930665252299	0.0930922951469822	0.210716441273847	-0.850347034433295	-0.881173306036327
MSANTD7	-0.0679973895562929	0.108170499506329	0.529602402914972	9.8210522662339	-0.165781468391055	0.196567775550708	-0.843380701270075	0.39901556165801	0.57547466602547	-0.519214628323288	-0.598779550739849
HSPA14	0.156148082621302	0.0654476861864411	0.0170398973953387	41.6663309725544	0.180817941546023	0.114235342126565	1.58285464182958	0.11345459905513	0.243381345373689	0.317665118554635	0.29771716672596
SUV39H2-DT	0.147495391269297	0.126930045653481	0.245226894262447	10.5957553924791	0.190469174278523	0.228252545100429	0.834466814793752	0.404017980029528	0.579729653256017	0.285359035910497	0.322680563131498
SUV39H2	0.0405411999060942	0.0930559191456376	0.663079858581241	13.4736803994526	0.0155715204339339	0.192355363086255	0.0809518392629966	0.935480253437026	0.963414467363501	-0.113970005742646	-0.129700970329884
DCLRE1C	0.242421337917394	0.0408375408924901	2.91637413284875e-09	74.9175112796001	0.287329278374009	0.0739689069391317	3.8844602450385	0.000102557471445552	0.00106995333701446	0.639778875094504	0.573214069206319
MEIG1	0.170057000251225	0.17103376385154	0.320082160339603	6.92053221056766	0.161015924441921	0.289247531873637	0.556671731644243	0.577751734246907	0.725130850915156	0.36959608710105	0.246498258603029
RPP38	-0.0326849885244026	0.051817498922163	0.528190104772182	97.9576690436053	-0.0904991553258557	0.0847646753329638	-1.06765176614393	0.285677623468685	0.45997563354653	-0.387370639015286	-0.404058080906889
NMT2	0.0786771547555424	0.0518780743684792	0.129373222030883	90.8146977397961	0.0941729115160462	0.0887585143699111	1.06100143951903	0.288689246972222	0.463220027879366	0.0284161327382916	0.0736054608788494
FAM171A1	0.166904341315661	0.0407963872173696	4.29230222927847e-05	971.962532901693	0.221195128362332	0.0669129023334529	3.30571714345958	0.000947336681376847	0.0062804755415672	0.357825176065664	0.402154780880861
RSU1	0.109718536059617	0.0493959252007806	0.0263369974389339	203.238582843358	0.121894336903659	0.0812955917308591	1.4993966377317	0.13377076533573	0.273767316499116	0.144313648205	0.145308314810366
CUBN	-0.137333284382069	0.127245613051036	0.280464189763296	25.8964810438852	-0.207972684131034	0.213162585543538	-0.975652850150649	0.329236524904459	0.506050005046702	-0.778090284153512	-0.707909241478936
TRDMT1	-0.20981254834009	0.081278056599948	0.00983956791462719	61.0506930140522	-0.349325002272718	0.134623743370807	-2.59482460913703	0.00946391994018023	0.0382738294347544	-1.04870216618621	-1.0735240855527
HACD1	0.333916645339423	0.0899269053550826	0.000204654484986368	119.868474386351	0.456876633569079	0.147349568789362	3.10063095075758	0.00193108805176831	0.0109918307923489	0.981389923365856	1.01175678748441
STAM-DT	0.175576738934824	0.0869356517042405	0.0434231079013101	28.702040653573	0.22702175394584	0.145387852314527	1.56149052573326	0.118408057534458	0.250757489295586	0.390204834926668	0.417225639514076
STAM	-0.00220758066552047	0.0289454553500209	0.93920674488762	253.557132693473	-0.0378215340539161	0.0576322937063904	-0.656255922184863	0.511659472882823	0.673555263897489	-0.273578800497898	-0.267804777524826
ENSG00000240291	-0.0389843803948369	0.0512513565047013	0.446865726255967	66.7437148780161	-0.0831949783265655	0.0932602620634759	-0.892073177640659	0.37235371054725	0.549332936198163	-0.410890335499883	-0.38516546160081
NSUN6	-0.0515513216314788	0.0361647874925023	0.154025363914315	255.755464175233	-0.115235696678533	0.0601481825344079	-1.91586331993676	0.0553824954162917	0.144703714078998	-0.457810839844569	-0.468040382919921
ARL5B	0.0358992224622101	0.0477809200614943	0.452454282890514	47.5008960979767	0.00667724887336554	0.0915252437553696	0.072955270036894	0.941841711949561	0.966548819126906	-0.131301504213303	-0.152706448786257
MALRD1	-0.209347855680136	0.411999281261355	0.611364456826763	7.95335522284617	-0.342489814322124	0.608876543630327	-0.562494676310053	0.573779029790716	0.722661897469318	-1.04696716849984	-1.05584452988905
PLXDC2	-0.307621902531254	0.0547283370201972	1.89977410952414e-08	3042.09539493591	-0.493598164642796	0.0990807582969585	-4.98177621091085	6.30032726569864e-07	1.65436935741545e-05	-1.41388762713962	-1.44669383938081
MLLT10	0.0471460835308249	0.0327770787003659	0.150324628382641	660.786975714919	0.0405942457877944	0.0618426692388954	0.656411605245897	0.511559325400506	0.673499009962897	-0.0893097113261551	-0.0649784390772864
ENSG00000289528	0.115089738048234	0.064357261906752	0.0737285053853238	38.2441386545386	0.150375023915555	0.123870472941934	1.21396988599571	0.224759223836136	0.392197124654125	0.164367812658976	0.218975036926168
DNAJC1	0.17134127155827	0.0290701740807262	3.76826417942776e-09	646.119732072809	0.210940976382785	0.0556321505908986	3.79170990411603	0.00014961361822878	0.00145475789447403	0.374391100963791	0.375631903673055
ENSG00000261671	-0.125088477878184	0.113544057650918	0.270603647529002	9.7545179872326	-0.281961356343631	0.25781183205547	-1.09367112477198	0.274099242789062	0.448141614375768	-0.732372516723343	-0.899284644513489
COMMD3	0.217500127631699	0.0341127808838273	1.81875998384195e-10	96.082487685359	0.265750672907082	0.0684648700947565	3.88156250847008	0.00010378746645783	0.00107896483302067	0.546731908973953	0.517399926383334
SPAG6	0.0929726205608523	0.0849510217345976	0.273768115548807	29.7112162269855	0.0992561235525488	0.146761144030222	0.676310642087316	0.498843437445256	0.662051062298421	0.0817903351632719	0.086753443172687
ENSG00000286810	-0.362234856911734	0.102013865609962	0.000384004610533436	20.5635507797456	-0.547895104169274	0.176686170329454	-3.10095070342888	0.00192900401951145	0.0109884602519038	-1.61779304175348	-1.58713559045812
PIP4K2A	-0.0244070725504151	0.037125245123054	0.510907537780708	10911.9216747733	-0.0523566104334545	0.0706194324887064	-0.741390982458369	0.458456410494459	0.628292993115068	-0.356463834797092	-0.305400479908556
ARMC3	0.245934116270052	0.080171479809215	0.00215784484091925	38.8119319282182	0.298853354573828	0.141390070759746	2.11367992793247	0.034542613999762	0.101384189446203	0.652894344392414	0.60302166895624
ENSG00000286924	-0.146348931649672	0.16872746197061	0.385739985924877	56.8695528101459	-0.222431300985932	0.262280815199711	-0.848065463028866	0.396401514426776	0.572938648844273	-0.811751515540216	-0.745307177476187
MSRB2	0.037288109658853	0.0474438632784193	0.431901654171982	66.0940040988665	0.00721422743322874	0.0905855427772873	0.079639942666851	0.936523626437261	0.964003913036753	-0.126115891698911	-0.151317526871029
C10orf67	-0.0164467371199155	0.165934948148712	0.921046509165082	11.8352559703913	-0.0915950811429615	0.285084366647566	-0.321291139952951	0.747989770081148	0.8490336019892	-0.326742763764876	-0.406892747872421
ENSG00000287124	0.0607835346806477	0.145889970643154	0.676942061333555	6.81536326843715	0.0468363900039072	0.257507806947848	0.181883378834385	0.855674248693325	0.917456682254994	-0.0383923023977201	-0.0488328207084921
OTUD1	0.342015405806571	0.0851290186014991	5.8790780020393e-05	17.6265889807912	0.431666275185935	0.160782325862011	2.68478685621458	0.00725760734546554	0.0310699836692976	1.01162782442148	0.946548934012511
ARHGAP21	-0.022113637869905	0.0206751347538031	0.284809986317572	4512.60112077355	-0.0536932624044741	0.0411686623956722	-1.30422654708642	0.192156351001057	0.351503192176403	-0.347900962586202	-0.308857797117004
PRTFDC1	-0.15344796800197	0.0278032623153265	3.40811189230629e-08	500.447515523984	-0.249609473565109	0.0566846410150064	-4.40347630496644	1.06529924084382e-05	0.000166768577224977	-0.838256801093703	-0.815604880834583
ENSG00000273107	0.197231041507203	0.127078469819095	0.120652326807453	6.05852507045154	0.225467245079036	0.264586412997097	0.852149747695134	0.394130983744435	0.57070999672649	0.471054325570104	0.413204824543231
THNSL1	-0.0326076138852829	0.101027080643796	0.746876158695955	12.5407455998299	-0.129785409932642	0.190363145027589	-0.681778029638207	0.495379318673229	0.659565504643468	-0.387081749537518	-0.505673944312149
GPR158	-0.436292954747452	0.583378649390344	0.454536956990839	38.7659114160899	-0.551239473250121	0.772424538488197	-0.713648318745824	0.475444671312974	0.643187544226208	-1.89429972988283	-1.59578596843631
PDSS1	-0.142231280326665	0.0630234050405924	0.0240205154028194	29.2997273391675	-0.236095223633133	0.120515209664081	-1.95904918799224	0.0501070266002464	0.134156053952786	-0.796377664962502	-0.780649597139124
ABI1	0.149050707028842	0.0790222392136559	0.0592697823750411	123.175261078473	0.193008265870559	0.137273158845269	1.40601605946953	0.159719356051047	0.310155966194054	0.291166033689741	0.329248050589192
ANKRD26	0.000708525003036719	0.0389518969806498	0.985487485028936	282.133338443164	-0.0292862806621111	0.0658288176896338	-0.444885411738496	0.656402565630917	0.784095539596906	-0.262691095517456	-0.245727917527051
YME1L1	-0.0524036051100013	0.0347095984782644	0.13110142672582	267.642824180671	-0.116439886541979	0.0582061653363089	-2.0004734183948	0.0454491674586777	0.124629874503682	-0.46099296426959	-0.47115508025879
MASTL	0.242174874577868	0.10984552027349	0.0274761401351054	21.9035225885996	0.303832552665091	0.196599668372801	1.54543776792619	0.1222404108391	0.256575416140216	0.638858668341305	0.61590061397591
ACBD5	0.0268129120435529	0.0309640711733893	0.386525116089446	119.591599219767	0.0114089995023242	0.0631671731754029	0.180615958080689	0.856669029156945	0.917691887028171	-0.165226566760162	-0.140467539009987
ENSG00000262412	0.46632175881653	0.1752473444557	0.00779240430392561	4.40265925166829	0.540187162511446	0.321162676016227	1.68197366273082	0.0925739471269439	0.209958963973028	1.47574368735476	1.22724363941163
RAB18	0.0612307295945607	0.0278786740409576	0.0280684308854744	203.414568191061	0.041350409661522	0.0531446197907791	0.778073299316303	0.436525802459592	0.610274423083633	-0.0367226350931578	-0.0630225833798225
LINC02680	0.316073935259999	0.103636881896985	0.00228977818847306	14.9568719626068	0.441541233712808	0.196227401734488	2.25015074250563	0.024439377903418	0.0787954641924383	0.914771568108367	0.972091008380322
WAC-AS1	-0.107172628827904	0.0382860967040632	0.00512203334757888	103.57026917149	-0.192996495043219	0.0702672418698356	-2.74660695236522	0.00602152493321478	0.0269532311732564	-0.665481086472093	-0.669172579002186
WAC	0.101391478944258	0.0149979354391199	1.37646994883561e-11	902.868542557809	0.1140314502462	0.0357088335096714	3.19336811199155	0.00140623558032251	0.00859197691154329	0.113223368382534	0.124970565015877
BAMBI	0.173923434710164	0.100174727953969	0.082528350172855	31.0396324919374	0.228945532269501	0.175756947669703	1.30262578694615	0.192702549640793	0.352183686076595	0.384031982949766	0.422201588413144
SVIL-AS1	-0.188253643475855	0.0592096690093633	0.00147559455136511	231.189925076294	-0.310041290487033	0.0969718218872428	-3.19723074655176	0.00138753882662596	0.00849535929136615	-0.968208856772172	-0.971914799281458
SVIL	0.561397849050123	0.430107135988551	0.19180733011029	6.02860543053346	0.766142975801576	0.619842514191411	1.23602843990302	0.216447992435254	0.382038746293281	1.83072410947004	1.81168965720403
ENSG00000259994	0.251430639459067	0.112850122318717	0.0258801799959294	11.3646679355348	0.347846010794142	0.216469331238317	1.60690666342563	0.108074844470463	0.235084760309213	0.67341641378977	0.729743625838441
MTPAP	0.0516266803649509	0.0421113913005121	0.220215523485137	61.3120925871014	0.0455826934935022	0.078057551162494	0.583962638010662	0.55924544915313	0.712466030569468	-0.0725807508525107	-0.0520755694670098
ZNF438	-0.107063064096694	0.0398891307482979	0.00727436306372752	345.04339551345	-0.201203943638052	0.0656360360730949	-3.06544934270533	0.00217343192143745	0.0120753887116947	-0.665072010599932	-0.690401555489403
ENSG00000287564	0.343430514578027	0.233390361164601	0.141159886541267	8.16489226044331	0.404599534049942	0.40771534179374	0.992357884473785	0.321022975743874	0.497108110552193	1.01691133900224	0.876539453657886
ARHGAP12	0.450188767510852	0.0792284020446511	1.33001092781858e-08	230.296190553517	0.610279820448366	0.133439856626498	4.57344481534148	4.79770084149445e-06	8.75773619529798e-05	1.41550881600486	1.40854180656752
KIF5B	0.104581592442695	0.0313348883795759	0.000845221076715986	350.605137972589	0.121107874233831	0.0591272362721116	2.04825866841596	0.0405346605477658	0.114223206262074	0.125134121480276	0.143274089760652
EPC1	-0.00963269128307783	0.0230293842536473	0.675743666515232	620.530889866756	-0.045135018586223	0.0424008576192089	-1.06448362416555	0.287109668949631	0.461675857799041	-0.301301531783938	-0.286721471230797
EPC1-AS1	0.239896941963481	0.120632340384441	0.0467385315393737	7.58560851022689	0.336735588734074	0.252594321525865	1.33310830861094	0.182496263168379	0.340351444142376	0.630353675350758	0.701005963220034
ENSG00000286409	-0.152744906016073	0.128533722036878	0.234689855576986	9.20849107881988	-0.264229833488872	0.228051908444008	-1.15863899272629	0.246603367859027	0.418002581956861	-0.835631816832004	-0.853421173372996
CCDC7	-0.128012214475872	0.0553811691255558	0.0208066060192291	424.870482175756	-0.205525088956463	0.0936639537338038	-2.19428158606855	0.028215172404917	0.0877580095245941	-0.743288712888447	-0.701578414083452
ITGB1	0.165764360870645	0.0324538735307669	3.26119216977463e-07	281.624804745413	0.202248193914165	0.0620387077219273	3.26003234659063	0.0011139950830793	0.00711016532445458	0.35356889313921	0.353147586835421
ITGB1-DT	0.194803186979046	0.0876541495408324	0.0262558192818703	24.7595370939582	0.225875406148104	0.150493153609541	1.50090154090427	0.133381029580723	0.273235425775779	0.461989577291937	0.414260553572552
PARD3	-0.299153963416724	0.400001803169272	0.454531614863829	53.0442785318551	-0.548402871510849	0.605987150713367	-0.904974422090089	0.365478937872888	0.541609655217137	-1.38227134386654	-1.58844895609553
CUL2	0.0586119301106205	0.0276158166300702	0.0338037948936289	144.698018476637	0.0403296996803596	0.0619853864065842	0.65063238318501	0.515283821002094	0.676407589305102	-0.0465003041575925	-0.0656627008219231
CREM	-0.0669438895427635	0.0564778408053512	0.235893920983212	133.529192290434	-0.140070606693879	0.0935836699373132	-1.49674197205245	0.134460410489996	0.274796934923437	-0.515281232675841	-0.532277120401265
CCNY	-0.0185044013201523	0.0284248566267173	0.515050582479365	1569.2570528187	-0.0524692143351749	0.0510491696879443	-1.02781719381355	0.304035826814185	0.4788060471242	-0.334425352569033	-0.305691735535
CCNY-AS1	-0.0303684039498945	0.0495971501158133	0.540338370273737	158.200060382299	-0.085716219814465	0.0813773816909872	-1.05331749477949	0.292195503389018	0.466746037781786	-0.378721333305467	-0.391686778870943
ZNF248	0.0167738445004023	0.03758371180608	0.655376060975373	336.307403777999	-0.0133032238804602	0.0615520213268219	-0.216129764607149	0.828886599166961	0.900214412468176	-0.202708886714167	-0.204386941377031
ENSG00000236514	0.315785796096949	0.128073340984573	0.0136759643232808	5.89222705376966	0.384708191798403	0.25179664332811	1.52785274145652	0.126549103962013	0.263378758189378	0.913695758601728	0.825089501571322
ZNF25	-0.00197616296937782	0.0439219398465587	0.964113194648741	130.889329203524	-0.0440793710595539	0.0783729178278506	-0.562431159656147	0.573822294121147	0.722661897469318	-0.272714768844305	-0.283990986078986
ZNF33A	0.162274219885381	0.0356442006916645	5.29839082895503e-06	406.43670461648	0.204158004460528	0.0596664012414902	3.4216577539884	0.000622406061407995	0.00453221141403914	0.34053794374755	0.358087407379567
ZNF37A	-0.042446867349617	0.0354483874719921	0.231140043243478	502.680115566724	-0.093328727633423	0.0576843159970327	-1.61792206460806	0.105679394490344	0.230802544141922	-0.423818034543425	-0.411376911270815
ENSG00000272983	-0.0925237979799444	0.0847376750265481	0.274883642881325	14.0117462239517	-0.135178808758107	0.178885020317037	-0.755674279034265	0.449844508985454	0.620648071730329	-0.61078754422474	-0.519624240257232
ENSG00000290887	-0.320693101976521	0.117074021343792	0.00615825857214256	11.3409870753008	-0.566593921535862	0.247453567067785	-2.28969793504999	0.0220388332063312	0.0730216041301092	-1.46269085290578	-1.6355010172564
HSD17B7P2	0.109666220048049	0.103866842731361	0.29104372726698	120.882398850579	0.159489303604024	0.169511762740002	0.94087455068619	0.346769150780495	0.523655188123779	0.144118318760715	0.242549577414454
SEPTIN7P9	-0.185323885253083	0.0964320778127323	0.0546299909631127	10.6388726742721	-0.308129187440816	0.172239946407621	-1.78895310796023	0.0736223677483268	0.178171693658716	-0.957270177993314	-0.966969049071724
ENSG00000290535	-0.154614326666801	0.0875614364477691	0.0774325860849059	29.196605413649	-0.270915865637495	0.151306314558362	-1.7905126195708	0.0733715403642088	0.177798348594367	-0.842611570943435	-0.870714930091163
ENSG00000291065	0.0946086196531462	0.164789054371671	0.56588689688347	98.7547571915135	0.10452633575575	0.250849566104815	0.416689322524379	0.676905665326231	0.797273315417024	0.0878985759095612	0.100385110755086
ZNF33B	0.909748094346749	0.168750074555826	7.00286887667932e-08	34.1018745953541	1.29302787099107	0.273121347020346	4.73426147424043	2.1985415139771e-06	4.65326365551676e-05	3.13134045597255	3.174503803672
ENSG00000285884	0.57557659212448	0.168445037544109	0.00063315419288619	4.90401393328828	0.776914939640976	0.298051976021035	2.60664247227184	0.00914347764823479	0.0373523486511777	1.88366251058891	1.8395518806984
BMS1	0.14520248830068	0.0358990501150831	5.23802002498718e-05	108.966222705451	0.164512448947264	0.0691850684034805	2.37786060986229	0.0174134070665948	0.0612797179880575	0.276798148923355	0.255542194200462
CSGALNACT2-DT	0.0171902910445082	0.138533274704424	0.901245747632793	5.38332489193601	0.0243695820290105	0.275060402979395	0.088597201796567	0.929402031984231	0.959862848060634	-0.201154022923997	-0.106944343763555
CSGALNACT2	0.0442801347732572	0.0525475601056747	0.399414282932803	234.854804901328	0.0251413071156158	0.0875996112463804	0.287002496448346	0.774110408725222	0.865840371149669	-0.100010148178603	-0.104948238210307
ENSG00000285712	-0.0932690341901741	0.10160250887539	0.358629526813208	37.7040264136582	-0.151702154611635	0.173646905831912	-0.873624288810998	0.382322894385532	0.559562698181149	-0.613569992091843	-0.56236270112746
HNRNPF	0.251417885202191	0.0286658195543672	1.77636993318959e-18	156.63736875009	0.30891815171927	0.0577201338565548	5.35199991890159	8.69874378857251e-08	3.25261311025393e-06	0.673368793915218	0.629054770410413
LINC02916	0.290866454066981	0.146038920643776	0.0464034305749142	6.23775136165228	0.348950135110443	0.257235280477252	1.35654072980592	0.174927185379374	0.330408048188686	0.820655767885875	0.732599498632389
ZNF487	0.0843666681270571	0.0591376113138798	0.153690582345607	29.954408633879	0.0581264568711651	0.104303051166179	0.55728433848552	0.577333174462921	0.72485255203386	0.0496587590735639	-0.0196304978069508
ZNF239	0.269191388375116	0.121043193606277	0.0261532661138606	15.228697284209	0.326852974221524	0.20828943619461	1.5692249217869	0.11659553912978	0.248087347793336	0.739728755113572	0.675444086262166
ZNF485	-0.0471070717904193	0.0843922639156229	0.576713402767003	13.9848616523763	-0.138509916555436	0.153298525026565	-0.90353065387572	0.366244326791896	0.542443713851942	-0.441217586160189	-0.528240317262015
ZNF32-AS3	0.0669440422702678	0.113837140752644	0.556486282018945	8.44652095157809	-0.0299563240876266	0.227993067357525	-0.131391381478503	0.895465706142553	0.940877697374176	-0.0153911505914685	-0.247461018375789
ZNF32	0.0925303133248062	0.0426647725302534	0.0300997322456253	92.6622371065176	0.0975431068377097	0.075127804003855	1.29836227919965	0.19416287468219	0.353855413453339	0.0801389167154736	0.082322639721244
TMEM72-AS1	-0.473763068106074	0.0972162863205637	1.09755428847853e-06	57.1579313343524	-0.745381120016714	0.172042284023688	-4.33254606125831	1.47394812935976e-05	0.000217999296120468	-2.03419985223821	-2.09794305255037
RASSF4	0.116049926734545	0.0822142641759778	0.158081134028869	407.070556675134	0.141809659897753	0.133418272785133	1.06289533612936	0.287829418291019	0.46237897064831	0.167952816883904	0.196820294287532
ZNF22	0.250288881419593	0.0585233099832236	1.89651526455417e-05	53.3935135359406	0.318122568078704	0.106739583089959	2.9803617258894	0.00287908185875989	0.0150076981108959	0.669153493955663	0.652862453908546
MARCHF8	0.0495436116305644	0.0374283855188264	0.185605736850632	318.981169864373	0.0396767179949886	0.0677513671955631	0.585622396083351	0.558129294669878	0.711782758183878	-0.0803581911827863	-0.0673516706260168
ZFAND4	0.0187072737157366	0.045998302241295	0.684232106116395	127.045570963296	0.00197159876265622	0.0830272747189789	0.0237463986302027	0.981054895672074	0.987692705586749	-0.195490147309726	-0.164877848266018
WASHC2C	0.0785293423040989	0.042951514881552	0.0675007415707495	93.7341635858817	0.0887993831530116	0.0771558238644703	1.15090966184217	0.249769402496937	0.421412560781398	0.0278642534353208	0.0597065608791508
AGAP4	-0.0483781614954626	0.0602633154798576	0.422102123686794	60.0095998382207	-0.0961457542104557	0.105794800347509	-0.908794703469746	0.363458502915291	0.539565374024503	-0.44596338459315	-0.418663291474931
ENSG00000290921	-0.0940230670517453	0.0428722769210457	0.0283003824727217	168.821798463482	-0.16300890438731	0.0752769828705616	-2.1654548066519	0.0303528727826528	0.0926114683018347	-0.616385283537165	-0.591608175206429
TIMM23	0.0381083349821061	0.04053278964139	0.347122495472889	63.6225389177195	0.0261226685822991	0.079562692211341	0.328328112790727	0.742663590321762	0.845911803064244	-0.123053461062957	-0.102409897669887
NCOA4	0.160192057512949	0.0525996455909828	0.00232296174255387	81.6693878132717	0.210583999553073	0.105044045160318	2.00472096473131	0.0449928859707472	0.12358571755269	0.332763887451563	0.374708565240059
ENSG00000289092	0.54307576525329	0.144015320896344	0.00016262186874266	5.90825894731267	0.735064564973316	0.243756457001148	3.01556961409992	0.00256497051892088	0.013718791488177	1.76231594266121	1.73130379244838
GLUD1P2	0.1165405364741	0.127537216926009	0.360834194968418	9.60042806577888	0.116683156600528	0.229281252479378	0.50890840545728	0.610816427962827	0.752266043644761	0.169784579759442	0.131829336191426
BMS1P1	0.176762510863963	0.0775799011403948	0.0226993313924012	119.357484281517	0.231571940689971	0.126417593984712	1.83180151900356	0.0669809968645987	0.166110616971785	0.39463208702448	0.428994925216871
ZNF488	0.440891487538386	0.0922221329105481	1.74637479170147e-06	89.408182949154	0.605195881361271	0.153403594253841	3.94512191389623	7.97593884368151e-05	0.000874858936010963	1.38079606792024	1.39539194372094
AGAP9	0.125269125032161	0.14144096344881	0.375798782230411	52.4748799220577	0.162674476766136	0.220685490143206	0.737132634594936	0.461041694977864	0.630955519204655	0.202374035669948	0.250788187182752
ENSG00000290453	0.187548284039396	0.117406991295011	0.110172102041942	71.4022807323093	0.258819750735808	0.184282808888792	1.40447040229345	0.160178819287553	0.310881974561915	0.434902341146709	0.499472749367407
SYT15B	-0.0282503887238215	0.115799513323438	0.807262204343857	11.7066806347396	-0.117278986985487	0.219275323497983	-0.534848085569308	0.592754909150389	0.737508280586481	-0.370813415161686	-0.473325455544096
MAPK8	0.00263037486519077	0.0274227178233846	0.923584464279235	565.993311006932	-0.037943243899379	0.0539526757828568	-0.703268991738039	0.481888131027583	0.648551740174022	-0.255515589313599	-0.268119586130416
VSTM4	-0.0724609490603167	0.0823675687390656	0.379007384061058	75.4729734387542	-0.131493066302077	0.136991332274124	-0.959864132417924	0.337123600009536	0.513405122685875	-0.535879977445051	-0.510090882961977
TMEM273	0.216945363476911	0.0778390508197566	0.00531817593181067	116.845048107903	0.280061272999401	0.123612060711567	2.26564682594272	0.0234730156387512	0.076451477329176	0.544660616250859	0.554415009617491
ENSG00000235939	0.678802295875713	0.135146868307177	5.09498597637168e-07	5.89908167584762	0.872400073504964	0.243621267198316	3.58096845787605	0.000342322983206516	0.00283007898945432	2.26907070102597	2.08652895746661
ERCC6	0.0450623889000831	0.0317151840178269	0.155361566093909	125.869221927792	0.00411679467554186	0.0573598449911498	0.0717713703057784	0.942783857231228	0.967006614738422	-0.0970894885315786	-0.159329191692793
PARG	0.00381982259712933	0.0252843799528141	0.879917024465736	181.504518874108	-0.0453515804953769	0.0527561363831117	-0.859645599632935	0.389984430689564	0.56688974230195	-0.251074613070989	-0.287281619445475
TIMM23B	0.00152231112604993	0.0413065082300381	0.97060139680285	170.745747962669	-0.0261142131654082	0.0710461728463811	-0.367566782546801	0.713196287104548	0.824395362942334	-0.259652706572885	-0.237523206218136
ENSG00000285803	0.655203683368624	0.156724229783049	2.90721592805847e-05	10.8229143473598	0.975944531370665	0.295998277384871	3.29712909140243	0.000976785947472083	0.00643804643946812	2.18096184622851	2.35435187904986
AGAP6	0.108889617280026	0.0325284470704052	0.000815381931370709	100.900066981924	0.115317991977051	0.0636592475954057	1.81148845349177	0.0700652748122853	0.171802184211789	0.141218759284394	0.128298269580638
FAM21EP	-0.190919481084746	0.127430313988372	0.134074396983977	7.36892403630217	-0.275888325597615	0.230410525434169	-1.19737726858506	0.231159539591113	0.399489578343876	-0.97816214952296	-0.883576446597455
WASHC2A	0.0880497034913041	0.0712408323428723	0.216479253900013	78.4147545218067	0.100652780556087	0.120686790781711	0.833999975508007	0.404280997648538	0.579897099014859	0.0634099077067664	0.0903659664003672
SGMS1	-0.0568973715670526	0.0474287204088933	0.230279336848038	1902.15568851791	-0.110505662416092	0.0811942443856834	-1.36100364320377	0.173512538134304	0.328620879307846	-0.47777109544739	-0.455805912611536
ENSG00000286401	0.868710632239968	0.123580218258111	2.07233031784498e-12	7.08631358608907	1.1518995598506	0.257513903252066	4.4731548289378	7.70739280462134e-06	0.000128291077293646	2.97812111780442	2.80946836491607
SGMS1-AS1	-0.250252655780642	0.0942942047317745	0.00795542362312965	22.8639257276374	-0.428106917622017	0.17376605909112	-2.46369699503587	0.0137512306252658	0.0511668043295759	-1.19969119375733	-1.27729745181186
CSTF2T	0.192822263445676	0.0531522417140685	0.000285918168298268	44.655933962895	0.231846576619008	0.100910409229815	2.29754867102953	0.0215874899173928	0.0718331407212817	0.454593510937863	0.429705284789972
IPMK	0.0393341713515085	0.0393711279144224	0.317764983198984	79.4767955526447	0.00337113277463879	0.0789586268734987	0.0426949265472886	0.965944723912485	0.980775674886016	-0.118476622545664	-0.161257883512033
CISD1	-0.0117358809478184	0.0954108970784369	0.902104271066429	54.5906175333018	-0.0416523274026999	0.155245154543547	-0.268300337779729	0.788468146238959	0.875079052380479	-0.309154096536483	-0.277713316212465
UBE2D1	0.0550849738575745	0.0623236871236158	0.376775606003361	89.2977894864434	0.0402577435835072	0.103564597538431	0.388721093311527	0.697482476969314	0.813066554940425	-0.0596687087103285	-0.0658488188670796
TFAM	0.173642742465448	0.0417008747913726	3.1271025984671e-05	59.5011300759211	0.198969134075825	0.0828476324133069	2.40162727986258	0.0163223296836592	0.0584880171661357	0.382983977596696	0.344666134481017
BICC1	0.256753168514042	0.429971030860415	0.550413499167009	13.1317452939679	0.434219708818271	0.667207607615423	0.650801495459798	0.515174634743177	0.676340940668281	0.693288850761188	0.953153517875108
LINC00844	0.153620384540735	0.067799632705608	0.0234636523931577	669.012390489418	0.19863122301566	0.115712264595981	1.71659610767447	0.0860529941672194	0.199472329988562	0.308227589840371	0.343792110614997
PHYHIPL	0.176623160068443	0.051094497003501	0.000546642179573849	1264.88695525739	0.231568842718645	0.0897684464148344	2.57962404349217	0.0098907929312006	0.0395927365949772	0.394111800545574	0.428986912159017
FAM13C	-0.177612318933811	0.0299314331046769	2.95690295329056e-09	1455.97815495385	-0.281116007012136	0.0548868413264301	-5.12173774658022	3.02732734222288e-07	9.04575234853657e-06	-0.928477922648571	-0.897098106166716
ENSG00000236556	0.259841171564404	0.128679094978736	0.0434564716345004	9.9274643921808	0.347276697256372	0.228096458024736	1.52249929816407	0.127884021132328	0.265182927266374	0.704818359637892	0.728271067884829
ENSG00000287969	0.323410622506019	0.0812803480651975	6.92196446556127e-05	14.8693192495091	0.352416802821763	0.176551483760501	1.99611351496672	0.0459215682763098	0.125659290975813	0.942164157865913	0.741566208138062
CCDC6	-0.159011133896705	0.0689797330677442	0.0211561432335401	135.213517249889	-0.262364740559418	0.110865553529451	-2.36651270125777	0.0179565581137765	0.0625190398426002	-0.859027690733343	-0.848597017182634
ANK3	-0.315003690085788	0.0599277352865449	1.46908692810236e-07	7090.75089856014	-0.475452560022952	0.101562692055943	-4.68137020000478	2.84963803562024e-06	5.73470189927893e-05	-1.44144860546378	-1.39975932503447
ENSG00000232682	0.501047630850668	0.0842727941921571	2.75539722090101e-09	15.0513269722474	0.702154199838548	0.192463668798069	3.64824283057413	0.000264040020014166	0.0022906793491335	1.60539778527479	1.64617948620886
RHOBTB1	0.0106922773148929	0.063897564429071	0.867106732675038	641.822527706654	-0.0059545406300495	0.10829563755062	-0.0549841227654829	0.956151112853995	0.975487363629905	-0.225415303031146	-0.185379204425358
TMEM26	0.0925206151281309	0.202329902772449	0.64747265477483	23.9221082326722	0.0629122661848406	0.312471358192581	0.201337705153977	0.840434521717627	0.908312494832818	0.0801027070865218	-0.00725176253759108
CABCOCO1	0.114321557431964	0.138690089186604	0.409771916464765	85.1351659972886	0.124370290786955	0.216449623267575	0.574592318108168	0.565567048611892	0.717046922549426	0.161499698512147	0.151712493425024
ARID5B	0.149141505793266	0.0434141325596295	0.000591851081079605	611.294179160082	0.19192222022544	0.074423602939063	2.5787816317168	0.0099149441323239	0.0396786313537798	0.291505044093344	0.326438939182902
ENSG00000288011	-0.522413011462055	0.0872250434155438	2.10804661811517e-09	33.6115701769185	-0.78638966344061	0.174642164765087	-4.50286255039493	6.70442470431368e-06	0.000114574107098892	-2.2158414972192	-2.20401370216357
ZNF365	0.108218016996217	0.0751634696822099	0.149932826889465	470.692227909803	0.131386690822489	0.120525232097936	1.09011771672614	0.275661292992433	0.449946427376347	0.13871124186699	0.16986076321413
LINC02929	0.193713764774019	0.0899373605753366	0.031250035079757	523.555878402916	0.262109694726886	0.144443847784014	1.81461307454796	0.0695833918180105	0.17104634525829	0.457922060913719	0.507982354127505
ADO	0.264238150824567	0.0512663280674642	2.5468303599719e-07	58.5377603348626	0.347579132667193	0.103109971394396	3.37095557264488	0.000749079370489584	0.00522971005056022	0.721235121727813	0.729053332208639
NRBF2	0.0088629922468918	0.0653004397776765	0.892037593154631	33.0577557467057	-0.030518558798558	0.116132581547435	-0.262790669008703	0.79271192789486	0.877886337927154	-0.232245205102348	-0.248915266589561
JMJD1C	-0.168506500612129	0.0284367001077588	3.11026637815495e-09	2079.6987867162	-0.267885114166014	0.0531732388801397	-5.03796871899917	4.70498311199277e-07	1.30280274854822e-05	-0.894480024506209	-0.862875739752868
REEP3	0.0290878372846692	0.0345118042298894	0.399319421387048	635.49316107646	0.0163655998261037	0.0595821940022375	0.274672661860843	0.783567736257647	0.87237211940962	-0.156732802235473	-0.127647044246696
ENSG00000228566	0.341098253308039	0.181192558843628	0.0597657183985918	138.405308019843	0.482941660748598	0.286312992926476	1.68676124618842	0.0916492700165202	0.208399243969902	1.00820350206795	1.07917528456535
CTNNA3	-0.16476663609835	0.0331147149679541	6.50350915714633e-07	15596.7781179445	-0.25713061917894	0.0573949433378865	-4.48002218009349	7.46352829947035e-06	0.000124937767476702	-0.880516695971208	-0.835058700319175
ENSG00000273360	0.4262735782284	0.133812901343404	0.00144457156653992	5.92295371786348	0.55352795671994	0.280209053927101	1.97541067628723	0.048221562204231	0.130435518330982	1.32621797573583	1.26175027119867
LRRTM3	0.281006708209248	0.0645147556240126	1.32644339516959e-05	705.524727324075	0.381058578721541	0.112736326091052	3.38008689775624	0.000724629154373954	0.00510497947062779	0.783842971546351	0.815649594723179
DNAJC12	0.310311128570757	0.0746013566508457	3.18818040114595e-05	36.4860814934639	0.424588129564462	0.13192690278242	3.21835895946645	0.00128926359259577	0.00799669136106457	0.893255290502824	0.928240956175654
SIRT1	0.0519334830092753	0.0361827192323195	0.151198273491545	152.743817382514	0.0482286904580421	0.0665567093212075	0.724625525358938	0.46868179517568	0.63758015602311	-0.0714352585218861	-0.045231565913844
HERC4	0.110338678756135	0.0287474193923119	0.000123933660405921	863.065955129722	0.136725190693349	0.0509069834823733	2.68578456904032	0.00723597272759677	0.0310224430297521	0.14662904123011	0.183669060266009
PBLD	-0.128848782387984	0.0639469421864904	0.0439117052446258	30.1509931869399	-0.25401516622841	0.112179752077285	-2.26435842052325	0.0235520791220014	0.0766392042293356	-0.746412160958726	-0.827000425366899
HNRNPH3	0.235148287668169	0.0240019728871664	1.15933212806012e-22	336.518406074818	0.300228793402823	0.0455868453290273	6.58586465538235	4.52245659563016e-11	5.55169234251900e-09	0.612623883327463	0.606579310313716
RUFY2	-0.101094832729742	0.0244604617129691	3.58075007456989e-05	636.701347387359	-0.171454813276858	0.047012852712838	-3.64697744091666	0.000265343209878129	0.00230063026763668	-0.642788750058642	-0.61345394117836
DNA2	0.389598135555887	0.0684776966988775	1.27474224611311e-08	84.9142903817014	0.533874484785657	0.112044911901089	4.76482578037054	1.89016894758165e-06	4.11092835678533e-05	1.1892848720589	1.2109155825906
SLC25A16	-0.0524312509958939	0.0348071566044861	0.131981103603399	209.759603432744	-0.124254706635974	0.0610492426400783	-2.03531937928418	0.0418187474660591	0.116982903327481	-0.461096184208692	-0.491368503481651
TET1	-0.12742442219754	0.0529570932697159	0.0161202168851099	174.790265502026	-0.203027169111449	0.0885827816571066	-2.29194844995208	0.0219086180138697	0.0726882549464671	-0.741094104858547	-0.695117419409647
ENSG00000260400	0.288942692530895	0.104495807944699	0.00569031209904774	15.1857076515501	0.41111845317802	0.200038615480809	2.05519545408702	0.0398601300419727	0.112805029303536	0.813473124169133	0.893400964186156
DDX50	-0.0348859960122535	0.033556275306377	0.298513419195349	139.526710006003	-0.0987863272216913	0.0595479156927385	-1.65893845439392	0.0971281947975247	0.217116151375165	-0.395588420848726	-0.425493265701463
DDX21	0.121303921133358	0.0356974901827419	0.000678536680801084	87.284050241696	0.125051491312191	0.0632316909690511	1.97767115501304	0.0479658163572764	0.129910726375995	0.187569369740669	0.153474452670484
KIFBP	0.101532532270655	0.0482415532489681	0.0353200754337493	74.4399796432709	0.110824549260009	0.0843989655299784	1.31310317092269	0.189148185525535	0.348162179304842	0.113750011508288	0.116675755143351
VPS26A	0.106388147013205	0.0308593310521032	0.000565759466189822	153.233003879843	0.126080521261896	0.0605830368557961	2.08111920110578	0.0374229967519291	0.10767151663138	0.131879155930454	0.156136090127548
SUPV3L1	-0.0701173510351806	0.0543025673899223	0.196622358884702	81.8974237843455	-0.152079598051594	0.0949933875407949	-1.60094930803771	0.109388147206386	0.236921005832786	-0.527129813085248	-0.563338977471998
TSPAN15	-0.0364562713203789	0.049284111459188	0.459472023183862	458.441037432368	-0.0734219842269669	0.0754754360709792	-0.972793110568037	0.330656137462508	0.507543561629697	-0.401451272280101	-0.359887123326393
ENSG00000287306	0.131303379075224	0.0710747633122961	0.0646894717587449	381.202759862971	0.169134164093464	0.1088172399247	1.55429566317344	0.120113907527982	0.25316897578977	0.224903801482724	0.267496491694456
MACROH2A2	-0.196558781762136	0.192723792282055	0.307776416196409	61.975595484565	-0.294301599150698	0.290310459908544	-1.01374783135065	0.310703094161944	0.486357345718686	-0.999217299455781	-0.931203300033634
AIFM2	-0.0332691968292074	0.103707081737051	0.748362215108556	24.0016368338156	-0.118493454733119	0.184594189139807	-0.641913243776998	0.520929514655586	0.68199543906785	-0.389551865758343	-0.476466737144713
TYSND1	-0.0563237640327417	0.0540783659381962	0.297633724026407	38.2098397254583	-0.161649618345975	0.105751610412323	-1.52857831399169	0.126369015466117	0.263115472343656	-0.475629448224015	-0.588092313842512
SAR1A	0.046518475703519	0.0420051368350579	0.268100581895052	123.472391967178	0.0310401522949249	0.0700619323778169	0.443038769292537	0.657737692687061	0.785117409527031	-0.0916529765036836	-0.0896905799787203
PPA1	0.439453205824732	0.0727359860234316	1.52444252802742e-09	400.404760378614	0.619161607248059	0.119580096766232	5.17779817872586	2.24519920794583e-07	7.11269452306452e-06	1.37542603378674	1.43151499256515
LRRC20	-0.176398236957432	0.12699919511987	0.164841477876268	13.1238593043024	-0.302012601715449	0.219453512020847	-1.37620309164503	0.168758765207418	0.322311081326393	-0.923944970868594	-0.951148194022128
EIF4EBP2	0.0115507994687781	0.0438167035892056	0.792075558595062	57.6230371937798	-0.0405347281891144	0.0778632498222687	-0.520588702393482	0.602653321162634	0.745064432910595	-0.22220988560356	-0.274822589922412
ADAMTS14	-0.251949424133976	0.154737303290882	0.103474064584827	202.335512724006	-0.39671543262943	0.25752833576363	-1.54047294039733	0.123445113777578	0.258415513863508	-1.20602632538526	-1.1961018050641
SGPL1	-0.0354626315222166	0.0527740870102136	0.501602454014652	102.013271622171	-0.0874098963274086	0.0893235944516107	-0.978575670449102	0.327789685439428	0.504727203705014	-0.39774137345995	-0.396067557922409
PCBD1	0.62405327483255	0.123343584539606	4.20421463483217e-07	18.1852913300789	0.886005131787159	0.206564004290368	4.28925230623287	1.79275623669698e-05	0.000257210907868468	2.06465726172119	2.12171912150392
UNC5B	-0.036253212211803	0.0516549103446396	0.482782211195655	447.278319030957	-0.0732246312217712	0.0857729333500597	-0.853703241358484	0.393269437729349	0.570089754693076	-0.400693121541051	-0.359376659903007
SLC29A3	0.168586166151358	0.0833537678488141	0.0431207979802048	46.857666445322	0.202086972897866	0.13358947870261	1.51274617477729	0.130344145755234	0.268770942206096	0.364104513895319	0.352730580609344
CDH23	-0.547097685758535	0.0981842211165391	2.51607597257892e-08	95.9333171209773	-0.831439855212507	0.164056737035252	-5.06800190128034	4.02013390984859e-07	1.13763881018629e-05	-2.30800532179396	-2.32053827747096
VSIR	1.39987424498402	0.282923325643618	7.50212598188752e-07	37.7497454244725	1.91821997282824	0.437053343633007	4.38898363500214	1.13881637680069e-05	0.000176588463648957	4.96129778189425	4.79159445937831
PSAP	0.177471399933231	0.0247840892901828	8.02667995673715e-13	772.415542389012	0.233205114773583	0.0469848916333924	4.96340646251151	6.92674081612666e-07	1.79013717477828e-05	0.397278827550128	0.43321921170736
CHST3	0.112208514671517	0.0396126820841001	0.00461651744774564	339.964305500886	0.131557593497192	0.0673477723683091	1.95340675527817	0.0507714164116104	0.135442545302324	0.153610345792569	0.170302811534133
ASCC1	0.00381803110231702	0.0321428302681103	0.905447048257053	307.213028813175	-0.0223430908535624	0.0634339549207726	-0.352226041738504	0.724668748305226	0.832035581229359	-0.25108130187764	-0.227769009653446
ANAPC16	0.22105036920423	0.0198322219860125	7.48802135605873e-29	679.292350501563	0.286762721079399	0.0423426623649927	6.77243009916362	1.26636995645614e-11	1.94321831547452e-09	0.559987252656385	0.571748640413562
DDIT4	0.609180708185893	0.130176569825277	2.87365881409682e-06	133.698206943126	0.853487177476394	0.211709206710365	4.03141266616728	5.54425984345703e-05	0.000643090486251697	2.00912836930253	2.03760980549672
DNAJB12	-0.070233519310541	0.034969481778291	0.0445983371327521	88.3964144249771	-0.147097461243154	0.0689400007106821	-2.13370263601349	0.0328671301614147	0.0980688058350821	-0.527563544250703	-0.5504524313133
MICU1	-0.09334993375848	0.0424962236567779	0.0280444364114352	496.06638707093	-0.147037073355001	0.0739858984772461	-1.98736619249439	0.0468818312842296	0.127655500304619	-0.613872042405813	-0.550296235018811
MCU	0.030455859556694	0.0479738777910625	0.525531100249145	203.543932061763	0.0236386943708911	0.0845899057399635	0.279450534482902	0.779899094156548	0.870032592287459	-0.151625091954231	-0.108834821264538
P4HA1	0.363674860302184	0.135365917442836	0.00721820820592431	262.527534825186	0.475186817019043	0.217952906217222	2.18022702824366	0.0292406370610313	0.0900384248633051	1.09249655052022	1.0591169932103
ENSG00000272630	0.106604182532023	0.107247459997343	0.320221926446914	8.62055630557594	0.113228897991135	0.20814845424645	0.543981450167634	0.58645423783999	0.732061467470628	0.132685755985984	0.122894723448833
NUDT13	0.209105944597042	0.0671912664582262	0.00185761523075662	21.649665135544	0.25364916981347	0.127263138748307	1.99310792039415	0.0462496308945373	0.126331042593627	0.515391004760974	0.486098783078461
ECD	0.0116328156441996	0.0316974976211702	0.713622923994649	115.991714808266	0.00234855532187378	0.0615148132657797	0.0381786954587126	0.969545207070833	0.982124906054149	-0.22190366627439	-0.163902831262881
FAM149B1	-0.0838336035002939	0.0380576582741482	0.0276084890062301	144.175974567742	-0.182560317260173	0.076646727494818	-2.38184098952583	0.0172263339949055	0.0607811080428629	-0.578341438194601	-0.642178882945148
DNAJC9	0.0287589755505577	0.0468923499762147	0.53967944112288	236.070275604435	0.0157410435811295	0.0688332483536814	0.228683724182945	0.819114745824622	0.894332825577012	-0.157960655388728	-0.129262490226808
MRPS16	0.170059431222742	0.0551635720113173	0.00205048289690651	62.4007847219526	0.195001760648562	0.0943065200135182	2.06774420920854	0.0386640823836686	0.110379960773997	0.369605163487059	0.334404324585991
DNAJC9-AS1.1	0.182762233042456	0.0972482454844008	0.0601984826323585	11.2288779140699	0.22204805250889	0.175020942186592	1.26869419016246	0.204550155409572	0.367108715806336	0.417032923094445	0.404360911865837
CFAP70	-0.302727115418355	0.0776256312770323	9.62584617633876e-05	65.9187455975049	-0.484036264128548	0.127834988081683	-3.78641459112323	0.000152836594569438	0.00148256112007477	-1.39561222697085	-1.42196150522792
ANXA7	-0.00657710377243743	0.0324631875509615	0.839446197724304	171.904958499102	-0.0542348496537945	0.0631565479071413	-0.858736765244605	0.390485761799507	0.567170751042056	-0.289893051043171	-0.31025863963813
MSS51	0.245236839314455	0.127118819930468	0.0537068075471174	8.28076133178667	0.269594038696111	0.262078152151071	1.02867803547664	0.303630994614587	0.478424235925498	0.650290959383409	0.527340984316786
PPP3CB	-0.0291765339844611	0.0443162867032321	0.510300113349574	209.7026078029	-0.0750203643630862	0.0752169896770217	-0.997385892272746	0.318577236463772	0.494256057961857	-0.374271313301525	-0.364021413530619
PPP3CB-AS1	0.679611984076526	0.0639057258536193	2.05704283628079e-26	195.95596007456	0.962103110057434	0.114934218833615	8.37090224148326	5.71787312246346e-17	3.66217343334823e-14	2.27209378978151	2.31855035020529
USP54	0.000777864321129222	0.0259175317581508	0.976056641015382	2208.35547820697	-0.0241406656642236	0.0492897218625417	-0.489770782873287	0.624296107652467	0.761355175388263	-0.262432207080361	-0.232418526850978
ENSG00000268584	-0.00193414330741301	0.118840575095755	0.987014915092034	7.10611937115626	-0.015765096382635	0.218865937549143	-0.0720308356758128	0.942577368259531	0.966862141343301	-0.272557882319998	-0.210754697794792
SYNPO2L-AS1	-0.472807068495853	0.122822510935315	0.00011835205289844	20.5405176708319	-0.675837399761119	0.213553180474873	-3.16472645482627	0.00155228813855469	0.00929165240513981	-2.03063048853863	-1.91806474017581
AGAP5	0.141299045175665	0.0631993441111388	0.0253669990717777	45.7597246132662	0.186483247045874	0.114740893693823	1.62525531257836	0.104108168994656	0.228420827742073	0.26222407583288	0.31237076289042
ENSG00000290737	0.218754229859661	0.043083818965008	3.82613868075709e-07	56.2870880842726	0.272502415265891	0.0926601091086599	2.94088165756782	0.00327279543961491	0.0165960583893175	0.551414282188541	0.534863645848252
GLUD1P3	0.146595906138885	0.0601002214186593	0.0147201945122304	64.0500930400451	0.174543917118778	0.101367936330664	1.72188488231044	0.0850903740580278	0.197957406861783	0.282000677247499	0.281489088595803
SEC24C	-0.00759446409928782	0.0480703668330662	0.874467517047895	107.55675864063	-0.0388601013741211	0.0820955749891253	-0.473351960556567	0.635962097072025	0.768892561269116	-0.293691513909928	-0.270491083867932
FUT11	0.171297083402526	0.0478847643706632	0.000347191720249968	56.4091680347791	0.204472602622358	0.0901333941681745	2.26855545061184	0.0232953733442019	0.0761064858579372	0.374226118052314	0.358901131267476
ENSG00000288823	0.0476572186829225	0.124512563717211	0.70190492965253	5.99760974412211	0.00871708037239962	0.220123884829449	0.0396007928860313	0.968411395304727	0.981746726657383	-0.0874013138352215	-0.147430322541843
CHCHD1	0.327776237246322	0.0666251184652483	8.66726941700959e-07	27.3467188577475	0.445157457721104	0.124956522127426	3.56249878071309	0.000367341615119225	0.00297488143613046	0.958463815955532	0.981444552731846
NDST2	-0.284825385980993	0.0698197692800112	4.514480229391e-05	21.0378961748636	-0.483061362698723	0.133737763224435	-3.61200420174564	0.000303839641951186	0.00256938103649995	-1.32877351434967	-1.41943987389609
CAMK2G	-0.0363376078268961	0.120257464721571	0.762526214128156	65.2243564743051	-0.119466884785823	0.196704552980934	-0.607341736504708	0.543624145743625	0.69976177176628	-0.401008224854585	-0.478984562685992
AP3M1	-0.141694620263702	0.0408579110318693	0.0005243766686657	64.5254930336956	-0.251272709778745	0.0778930343364303	-3.22586880738867	0.00125590910747471	0.00782274717218181	-0.794373966501459	-0.819906924528672
ADK	-0.0278762894944167	0.0401387720313091	0.487370070268452	569.457814921062	-0.0791604930739438	0.0669868939511237	-1.1817310581933	0.237312430679668	0.406635967935581	-0.369416661235006	-0.374730063611252
KAT6B	-0.17643997144572	0.0295263132620068	2.29124203994654e-09	471.940093450032	-0.27920415030589	0.0609595080378011	-4.58015753888228	4.64625820591024e-06	8.53416828319997e-05	-0.924100792655471	-0.892152993127642
SAMD8	0.0279728806618013	0.0460932727307691	0.543933499147588	178.078637229659	0.0141828695435499	0.0843973960755411	0.168048662672665	0.866544996121439	0.92324549760546	-0.160895655079479	-0.133292785345268
VDAC2	0.226667909370829	0.0479416862352706	2.26751107938914e-06	73.2406856861181	0.298699887536188	0.0838744032108044	3.56127586130724	0.00036905708146711	0.00298385283594512	0.580961156554721	0.60262471878397
LRMDA	-0.22898372799142	0.35710940284703	0.521383328667187	36.7482657630259	-0.36179254312248	0.593912196297327	-0.60916840128563	0.542412822653297	0.699062405118611	-1.12028055596178	-1.1057720038302
KCNMA1	0.339326069546315	0.369872780097575	0.358926301708007	29.4854571428496	0.170809142130726	0.606845310288931	0.281470647024364	0.778349438665065	0.868955330123159	1.00158679603537	0.271828906202909
DLG5	-0.119590396612305	0.0470210721613274	0.010979951371636	137.41710451478	-0.206571178897229	0.0782766050558277	-2.63899001176534	0.00831534308208828	0.0346124099865053	-0.711844630019224	-0.70428417806107
POLR3A	-0.0532162335679956	0.0339552479013912	0.117057153116052	129.450345052844	-0.115486729197537	0.0658878281183534	-1.75277790292449	0.0796401375386687	0.188730246916709	-0.464027030903304	-0.468689691091867
RPS24	0.254339940803969	0.0436860457372628	5.81492819029693e-09	162.271803130755	0.334938199419256	0.077231240582043	4.33682272737093	1.44557118405338e-05	0.000215098071841317	0.684278713837411	0.696356925816782
ZMIZ1-AS1	-0.17051263082009	0.142431945398854	0.231247472206958	15.2739158505186	-0.26546589107632	0.274333244750475	-0.967676707639932	0.333205854361511	0.509387239580678	-0.901970203648944	-0.856618298174642
ZMIZ1	0.104943439589179	0.0669026001872833	0.116741099498474	345.374377867626	0.11180582121088	0.113372265386389	0.986183180073448	0.324043231548782	0.500784813674476	0.126485130471964	0.119213864146643
PPIF	0.0779198947183667	0.107448538555008	0.468339535503371	33.893185371341	0.0878265816522247	0.18306653535351	0.479752246813584	0.631403572139803	0.766098840391355	0.0255887921631038	0.0571903611188581
ZCCHC24	-0.0493825198470342	0.0382103435817421	0.196223441465406	1107.94700676529	-0.104134892717972	0.0627398508956885	-1.6597886547596	0.0969569768926029	0.216799214724489	-0.449713302692642	-0.439327597997174
ENSG00000235426	0.290398610707564	0.0879202290679972	0.000956637827509032	12.4204123852132	0.398104577060123	0.174903817061753	2.27613429911346	0.0228379727635223	0.074927879015467	0.818909006604447	0.859739922399273
NUTM2B-AS1	0.0640158279907741	0.0711898523427274	0.368531831608106	425.056298960674	0.0738922449759558	0.116447258820173	0.634555469356867	0.525718378844487	0.685693151104679	-0.0263240648333649	0.0211485020383525
ENSG00000272447	0.331613411462092	0.0764719145214421	1.44830094344838e-05	17.5315216330707	0.464149358202395	0.154756729440624	2.99921922542616	0.00270672472308122	0.0142657466532055	0.972790464427272	1.03056805367204
NUTM2E	0.0355483941093094	0.0793502610907996	0.654157952092997	24.7343540296869	0.015293573622788	0.141403307704264	0.10815569926252	0.9138721856128	0.951328610434751	-0.132611372935258	-0.130419893665234
TMEM254-AS1	-0.324117233672078	0.105177289777861	0.00205872254422169	44.7544187697422	-0.493660467711916	0.175287249054654	-2.81629422775638	0.00485811525948042	0.0227551338274741	-1.47547534700604	-1.4468549893867
TMEM254	-0.139911762656964	0.0710987663210749	0.0490852096237052	53.5859860847136	-0.236104592105364	0.12038647966313	-1.96122183127242	0.0498531512486018	0.133719368361827	-0.787717408114842	-0.780673829161343
PRXL2A	0.358090986948141	0.134822867360675	0.00790710904436364	35.8157724244926	0.49348757527285	0.233006038828899	2.11791753446883	0.0341820523312815	0.100653015274171	1.07164834656709	1.10645282019469
TSPAN14	0.255706088402003	0.0877050019417298	0.00355091142038021	87.3183569974357	0.326314509862885	0.142593253053172	2.28842882026968	0.022112560883833	0.0731671460870943	0.689379424750433	0.674051321254056
GHITM	0.163620303821044	0.05516884824944	0.00301887249349841	55.7304581029182	0.197838951842044	0.101015307679768	1.95850467009634	0.0501708235871497	0.134253003041922	0.345563744056654	0.341742861579582
CDHR1	0.308219873629704	0.213123920563711	0.148121035170995	11.8071355034397	0.430273167094702	0.361005173071565	1.19187535024437	0.233310124804044	0.401975608010335	0.885447285778376	0.942945590224093
CCSER2	-0.0726048984023649	0.0327057807759262	0.0264227838452366	713.821647368422	-0.138767098300655	0.0621003770930518	-2.23456128281999	0.0254461650501987	0.0812589328754558	-0.536417433266782	-0.528905530715273
GRID1-AS1	0.558703284746015	0.128932509566858	1.46890513113065e-05	6.92784973658307	0.715352187894231	0.259936963847946	2.7520217875311	0.00592285802376238	0.026584284444864	1.82066356142122	1.6803167427357
GRID1	-0.0139320080733601	0.0382353324483263	0.715577829232065	2705.81366502286	-0.0459468401944004	0.0628064961649245	-0.73156190840113	0.464436005029055	0.633812820923017	-0.317353656826859	-0.288821288443501
WAPL	-0.0792060517282334	0.0195618110832297	5.14338145332648e-05	335.782883784467	-0.158351219670283	0.0453820856308941	-3.48928916485241	0.000484306937037999	0.00370940505099862	-0.56106380006949	-0.579560840617591
WAPL-DT	0.126174347468074	0.0817170881177892	0.122578954731114	15.7453348740859	0.0910849616827863	0.154653516886228	0.588961463771909	0.555887124841449	0.710091331602444	0.205753815398155	0.0656183241156356
LDB3	-0.43879121002298	0.0694073497743151	2.5824887602958e-10	826.256076090637	-0.642379251784328	0.109640652795338	-5.85895135979747	4.65799090744632e-09	2.77801069059076e-07	-1.9036273295988	-1.83152356620461
BMPR1A	-0.00609342128698733	0.0372826450937295	0.870173155951837	384.226447622788	-0.0525176387456178	0.0618924380450222	-0.848530780245158	0.396142437987157	0.572676570558274	-0.288087152079162	-0.305816987695744
GLUD1	-0.0082654786347722	0.0332585943359881	0.803730870126117	310.423737318811	-0.0393195035006703	0.0648116700755663	-0.606673203372575	0.544067808873752	0.700015810438323	-0.296196844350699	-0.271679350456508
SHLD2	-0.0713222974545561	0.0533745105400203	0.181463852819318	180.897128193217	-0.139577951882589	0.0908636424982503	-1.53612542976446	0.124507620495972	0.260269867677901	-0.531628655933385	-0.531002844079657
NUTM2A-AS1	0.0230029275405905	0.144228531464293	0.873283278442802	1070.84983224972	0.00740067952445445	0.241536924163859	0.0306399510140066	0.975556680793554	0.984984540795094	-0.179451698481411	-0.150835259207103
ENSG00000287077	0.566684813159896	0.149172995753103	0.000145373051881574	13.6254987328879	0.826288080278997	0.253647822020746	3.25761945715195	0.00112350959398709	0.00714920942938397	1.85046375954173	1.96725797956625
LINC00863	-0.00834238794662864	0.111017356779109	0.940099425379697	40.9264776622953	-0.0395483679084557	0.182004566380953	-0.21729327288238	0.827979799322148	0.899747006772983	-0.296483996461396	-0.272271319699507
MINPP1	-0.0563444594109518	0.0417999582816835	0.177672882354966	66.0209390247083	-0.111861970772174	0.0809713829662086	-1.38150006427403	0.167125258073631	0.320286543685623	-0.475706717430971	-0.459314072043542
ATAD1	0.000989828013867626	0.0317437039074833	0.975124499399359	126.65047436219	-0.0399659332292247	0.0653729374095985	-0.611352874949085	0.540965993439942	0.697837542068917	-0.261640809780193	-0.273351373296438
PTEN	-0.0334290326657003	0.0266584542260253	0.209851126119827	346.345227944158	-0.0910369659174381	0.0516861113912652	-1.76134291141165	0.0781803812258008	0.18625537388732	-0.390148636119514	-0.405449154913794
RNLS	-0.216399567318547	0.0525290692380707	3.7950517121209e-05	217.195695189617	-0.347452461750911	0.0872127868049913	-3.98396238074376	6.77756063895507e-05	0.000759819222012536	-1.07329576034547	-1.06868066579204
LIPA	-0.104927036817537	0.0242763371451989	1.5448531392769e-05	1106.80058874682	-0.17387420024399	0.0505793042449187	-3.43765504171516	0.000586774693502575	0.00432253759560645	-0.657096841834138	-0.619711806633777
IFIT2	0.210703705295736	0.0891534614481548	0.0181089820261375	59.2534235822428	0.265429906466436	0.152871297415694	1.73629655110906	0.0825114127481613	0.193454658792482	0.521356476898798	0.516570247933609
IFIT3	0.403547610669385	0.0465966676928277	4.69949762952593e-18	190.488728565667	0.556038672623266	0.0880264972999794	6.31671927974573	2.67174256087522e-10	2.66334405055689e-08	1.24136726787377	1.2682443635176
IFIT1	0.438840363188741	0.0914796041227839	1.60948035985344e-06	32.6623784322352	0.626291362364489	0.161015377295616	3.88963695818103	0.00010039429743751	0.00105110760167162	1.3731378966002	1.44995646094323
IFIT5	0.329951397211474	0.054329212851572	1.25397321313225e-09	35.2995359875327	0.465684408016089	0.103016707427879	4.52047458750428	6.1701151834775e-06	0.00010719946062893	0.966585092300624	1.0345385368283
PANK1	0.461932278324253	0.243778493993115	0.0581076025566067	5.01661937503338	0.586537250969178	0.421543807045725	1.39140284156886	0.164103303437163	0.316207424844061	1.45935492300626	1.34713046254313
ENSG00000235100	-0.126311427704622	0.0549796158603506	0.0215946574954086	72.0347200693807	-0.22316325457926	0.101146820638	-2.20632989916658	0.0273609093801958	0.0858108486437436	-0.736938577912315	-0.747200412071926
KIF20B	0.0763927754027931	0.0562944843540742	0.174774662483201	45.1834381898872	0.0729468512599909	0.0971934961094538	0.750532228801013	0.452934220708277	0.623449944079369	0.0198870699116857	0.0187031938849741
RPP30	0.154951391688585	0.0365838530119381	2.28030324910866e-05	84.440550733332	0.166959316925171	0.065043382643479	2.56689166737102	0.0102614665543928	0.0406457821491693	0.313197098767604	0.261871140665385
ENSG00000289512	-0.0719939672578912	0.153450013299587	0.638948944563325	5.29372445412896	-0.126196259570564	0.283590468484172	-0.444994714544178	0.656323573765207	0.78406476077652	-0.534136432912058	-0.49639042730132
ENSG00000273124	0.307084311178705	0.165669321082816	0.0637967034963169	5.95836652860671	0.428683566510386	0.28863502280297	1.48520980699912	0.137488254944075	0.279202488192852	0.88120749807567	0.938834008769931
PCGF5	0.0560600283006273	0.0303692661660164	0.0649000327144682	1213.7152675716	0.0557162884330891	0.0537822196100933	1.03596111943719	0.300220281714743	0.474776701013406	-0.0560282010187536	-0.0258645190756747
ENSG00000289228	0.530718772912961	0.142001132121878	0.000185913523173928	11.8459361516944	0.746541885314984	0.292834213061032	2.54936702071555	0.0107918659331551	0.0422693371606775	1.71617931308096	1.76099045583156
HECTD2	0.322426241325175	0.0832149660086604	0.000106791896584224	54.4598877721016	0.420818770146709	0.146672493324399	2.86910490582562	0.00411635245919145	0.0199993364367906	0.938488827441196	0.91849131942475
TNKS2	0.0153265252840331	0.0236727171313766	0.517351005666001	274.318031852662	-0.00399970456381933	0.0492992830031452	-0.0811310899504189	0.935337700972937	0.963414467363501	-0.208112663679543	-0.180322923121021
FGFBP3	0.0869146177541489	0.111895652474572	0.437308023171489	8.9905626427129	0.147959554122226	0.216516476417474	0.683363947956271	0.494376895107084	0.659005161688757	0.059171899884585	0.212727303436806
BTAF1	-0.0611687470734669	0.0235082398926418	0.0092678324510324	420.089264959341	-0.121615320595142	0.0446921680094166	-2.72117746826509	0.00650498288181254	0.0287244912565889	-0.493718897639871	-0.484541599413465
CPEB3	0.199719771011883	0.0682978553424398	0.00345291087854273	557.454472168462	0.271088148977538	0.111290862491805	2.43585270980806	0.0148567326306684	0.0544143531532512	0.480346359434047	0.531205575324241
MARCHF5	-0.055706898777965	0.0374533598512688	0.13691785626855	122.045204247135	-0.121256388457239	0.0711757010298839	-1.70362057138473	0.0884519957460488	0.203496228226619	-0.473326292004708	-0.483613203477992
IDE	0.0312702002124312	0.0387817148090156	0.420062405506018	121.57126683666	0.00611942409970252	0.0696245031619485	0.0878918171303654	0.929962660419234	0.960140170355743	-0.148584632581017	-0.154149290476613
KIF11	-0.168829121577003	0.136837916584353	0.217281524935867	8.81559812397534	-0.311378524509402	0.239596673639924	-1.29959452182277	0.193739978250217	0.35343450397572	-0.895684576839115	-0.975373621994846
EXOC6	0.0356252582274596	0.036952311732137	0.335002108063894	282.055672373608	0.00167352995168177	0.0674381579372202	0.0248157720031395	0.980201910693418	0.9873123003066	-0.132324389561841	-0.16564881816082
PDE6C	0.666391295227006	0.136339642774841	1.02005547341774e-06	6.11847758470395	0.884445618193353	0.265358183891724	3.33302559288784	0.000859070396663568	0.00583447026890319	2.22273242356497	2.11768536155625
FRA10AC1	-0.0223407210409873	0.0329178580142002	0.49734007968179	219.071736112264	-0.0598176172164724	0.064103718502011	-0.933138024038275	0.350748708889131	0.527368525558023	-0.348748810659551	-0.324698747297932
SLC35G1	0.107761954470338	0.161217424420904	0.503861559726413	8.54002445384033	0.0367294074317307	0.272550751521157	0.134761717686475	0.89280027452375	0.939299219136392	0.137008466042385	-0.0749750368798505
NOC3L	0.10085502859138	0.0405903779511382	0.0129659606365143	78.9023693467226	0.137121984702112	0.0822846135434924	1.66643530056364	0.0956267446973097	0.214868452735825	0.111220452904619	0.184695387825053
TBC1D12	0.0223419983394236	0.0487946046373586	0.647039764171422	1305.03211470713	0.0135934232514452	0.0795745557058982	0.170826253830251	0.86436038492408	0.92206037992975	-0.181919373858492	-0.134817417675399
HELLS	0.375347056396019	0.0630821220258688	2.6792363652056e-09	36.6901758588558	0.492719595145796	0.128663527457392	3.82952033791368	0.000128393272361305	0.00128227884417247	1.13607639363558	1.10446640116672
SORBS1	-0.185038026969295	0.161835940205789	0.252885854100949	203.914087995049	-0.333295362242785	0.271716194511068	-1.22663046581572	0.219961513122536	0.386400795129416	-0.956202884481401	-1.03206261949999
ALDH18A1	-0.134080113014417	0.0860759591422423	0.119305506165191	29.0915065074337	-0.2348758403789	0.158823990938307	-1.47884358648394	0.139182123620687	0.281440200831344	-0.765944095322386	-0.777495601334713
TCTN3	0.0568073131018515	0.0387504951434411	0.14265470415947	76.2281694819184	0.0345764734576308	0.0790782731211186	0.437243658630133	0.661934650563922	0.788185266017822	-0.0532381044389811	-0.0805437083356144
ENTPD1	0.499332319399585	0.337793096190844	0.139349053851458	6.57845291866276	0.588639029291919	0.562013937254576	1.04737443375053	0.294926918422858	0.46912519547426	1.59899342029229	1.35256681734685
ENTPD1-AS1	-0.121013775416816	0.0360647165138793	0.000792326234908757	675.926604012544	-0.215515453553087	0.0540529397278187	-3.9871180853124	6.68807424390833e-05	0.000752651044209424	-0.717159021972171	-0.727418992025538
CC2D2B	0.345261730254834	0.074475743717659	3.55396295218911e-06	31.4719087653453	0.410098675505025	0.146119226968965	2.80660310085084	0.00500668877101474	0.0233249627722385	1.02374844928243	0.890763258205784
CCNJ	0.0143552359377704	0.0952737649699337	0.880233242780185	10.7509503276807	-0.0294209490459202	0.172351896785286	-0.170702786535459	0.864457471652608	0.92206037992975	-0.211739113834207	-0.246076244040513
ZNF518A	-0.186956291504123	0.0415044481263532	6.65331347677705e-06	575.164878743383	-0.298164215325832	0.0678933121635456	-4.39165811512621	1.12489485628777e-05	0.000174613552454953	-0.96336500434381	-0.941194150054027
OPALIN	-0.566574732031046	0.081935890130072	4.68344887881125e-12	848.903112593507	-0.835808003305042	0.134730522604551	-6.20355348697214	5.52022666308874e-10	4.84816911343482e-08	-2.38072570912149	-2.33183671109228
TLL2	-0.1164637741747	0.0828075749933507	0.159593909456115	121.61203655429	-0.203462460335912	0.135370380554882	-1.50300574986878	0.132837561275254	0.272452814718802	-0.700170930038826	-0.696243321943479
TM9SF3	0.0198956888223048	0.0187335288518956	0.288219178246052	343.315286064371	-0.0147260575348807	0.0445123871699522	-0.330830550126537	0.740772483385539	0.844345361556204	-0.191053026524246	-0.208067171822084
LCOR	-0.0580335166010703	0.0183644800949606	0.00157717266073004	1068.64454679281	-0.112310535293828	0.037064518687124	-3.03013607816913	0.00244443576700509	0.0132337314530511	-0.482013058308598	-0.460474306624749
ARHGAP19	-0.116334310233971	0.0482766713130093	0.0159638161115891	64.9698262651231	-0.200856180062152	0.0858278355427827	-2.34022189645026	0.0192722856518944	0.0660232651018735	-0.699687557571407	-0.689502047598418
FRAT1	0.34166508348416	0.130186479743445	0.00867945613059983	6.95024458381757	0.445192518803617	0.264778865661034	1.68137482458115	0.0926901323774626	0.209999744702	1.01031984503801	0.981535239976205
FRAT2	0.761734390068991	0.134537707114292	1.49736250224725e-08	6.60843537190425	1.14279034103362	0.263766338199803	4.33258598816335	1.47368076286875e-05	0.000217999296120468	2.57870974625074	2.78590691462514
RRP12	0.0117707762651015	0.0906782556643974	0.896718217744446	34.7107055952604	-0.0110702177014011	0.158455532643559	-0.0698632450171572	0.944302507845259	0.967705418127659	-0.221388570214774	-0.198611159156367
PGAM1	0.23301467324435	0.0677585999428403	0.000584094921762186	56.1650864421079	0.315716271142609	0.118768215981714	2.65825556553967	0.00785463052287799	0.0330249815283998	0.604657723308287	0.646638446473424
EXOSC1	-0.0410351145522192	0.0402123712148465	0.307510371486085	122.062917034214	-0.0878856880502738	0.0697565776375645	-1.25989105295422	0.207708666750946	0.370974782240624	-0.418547049980309	-0.397298217021983
ZDHHC16	-0.0168180460165215	0.0508942779659877	0.741059493788256	37.7109361094113	-0.0591427056130128	0.0996930466590551	-0.593248050842279	0.55301515947	0.707482364910911	-0.328129099577892	-0.32295305466334
MMS19	0.00205344508848953	0.0357140860997648	0.954149467996959	235.349142486493	-0.0419285276807168	0.0617022809726361	-0.679529622240567	0.496802345058927	0.660504995041792	-0.257669640612523	-0.278427722052481
UBTD1	-0.0154888753361742	0.0527595320860454	0.769082743726424	90.0802993515548	-0.0697075457173472	0.090948296263446	-0.766452463446137	0.443407126491399	0.615513605384922	-0.323166447369396	-0.35027954225259
HOGA1	0.0853046493256375	0.141922525910909	0.54779675829668	59.2014876570135	0.109336078679715	0.219645063767968	0.497785275954197	0.61863539502529	0.757551388892611	0.0531608484105379	0.112825751505087
MORN4	-0.24123687166088	0.0807087438715877	0.00279909881186093	26.4529015015346	-0.381684708233967	0.151223841777449	-2.52397177421056	0.0116037245037502	0.0448646891508514	-1.16602945141317	-1.1572240842852
PI4K2A	-0.05642286918684	0.0624274324354716	0.366093342259949	34.8792648784897	-0.113456384510954	0.109060502633822	-1.04030681842621	0.29819737740155	0.47241915532596	-0.475999471742537	-0.463438102962573
AVPI1	0.175051425665948	0.0956280477849702	0.0671685140278964	15.2982235977237	0.186447712504656	0.177891463994789	1.04809813983047	0.294593393254725	0.468898463104847	0.388243501372983	0.312278851021428
ZFYVE27	0.0690085706297118	0.0454371264094617	0.128820254794632	96.630786487346	0.0587900564957767	0.0768415882637886	0.765081225207851	0.444223178932702	0.616297951484048	-0.0076829334497685	-0.0179140641716951
CRTAC1	0.508217325212105	0.168430168740146	0.0025497245213835	20.8389842448774	0.661304847518686	0.289087176244053	2.28756202924892	0.0221630392654893	0.0733022587285578	1.63216688279034	1.54052059235209
R3HCC1L	-0.00373469865359787	0.0312802138292004	0.904962485105352	218.26928203332	-0.0493457336044369	0.0583650256327811	-0.845467522192289	0.397849858617623	0.574412061873587	-0.279280517792916	-0.29761269632751
PYROXD2	-0.0512056779913894	0.0584593505197525	0.381073863746143	53.8447263437149	-0.118294843406067	0.100032393101431	-1.18256536446267	0.236981446020785	0.406377299741698	-0.45652032900258	-0.47595301900888
HPS1	0.00862635694503166	0.0455971704228711	0.849946856658955	90.837355833205	-0.0321805162485919	0.0780190705497954	-0.412469874632162	0.679995056991716	0.7991918602251	-0.233128717446359	-0.253214002697605
GOT1	0.117472722483318	0.0507892212483751	0.0207256122240937	121.168861541026	0.135768365843853	0.0855177220444983	1.5876050320097	0.112375679627988	0.241612096049883	0.173265031913385	0.181194184913744
GOT1-DT	0.136941064612318	0.0626544341159747	0.0288407533291786	51.8128310169941	0.158610380776216	0.112489941659606	1.40999611552978	0.158540829904671	0.308515847467069	0.245952921054154	0.240276199539466
SLC25A28	-0.00948012341335607	0.0487424195199659	0.845788848038317	150.794204120045	-0.0507547707936535	0.0781057157890196	-0.649821466725343	0.515807550928767	0.676793536361599	-0.300731897434628	-0.301257241524945
ENTPD7	0.0522886093990628	0.133515406841158	0.695331780863662	6.1110504302391	-0.0429627733812231	0.284488967078607	-0.151017362193002	0.879962019924917	0.931166499309968	-0.0701093424535947	-0.281102850309986
CUTC	0.0787672141039574	0.0312005490856064	0.0115847919403612	112.070850234621	0.0777267848285963	0.054812513835092	1.41804816802316	0.156176702325245	0.305003182016862	0.0287523824245928	0.0310667312456906
COX15	-0.19947942912797	0.0453291517137538	1.07908461589299e-05	82.2527447545177	-0.350069444230361	0.0812612556624688	-4.30795022026768	1.6477445614956e-05	0.000239142119560509	-1.01012196152409	-1.07544962192765
ABCC2	0.138578403888129	0.0926533025259787	0.134740687880189	23.9033873934635	0.113155717042983	0.1684013348844	0.671940736815767	0.501621425161618	0.664572822561003	0.252066165570682	0.122705437264498
DNMBP	0.337960297998148	0.0962932094833742	0.000448612173048428	17.9535015266994	0.482670708032402	0.184192930465701	2.62046272249456	0.00878105297238459	0.0361828507234118	0.996487489159266	1.07847445180657
ERLIN1	0.0488742712475441	0.0377874494735887	0.195872895601442	86.1552411921712	0.0241209538848383	0.0697789274912646	0.345676764491084	0.729585648236079	0.835862979014285	-0.0828572709316442	-0.107587432899686
CHUK	-0.00322984977795244	0.0398848142648167	0.935458306204966	100.476955679603	-0.0573099094949533	0.071778143785328	-0.798431200259986	0.424620303473074	0.600122967520086	-0.277395591030143	-0.318212435791765
CWF19L1	-0.155218969154257	0.0336269299939975	3.91371680543249e-06	97.5744552619666	-0.309899881245317	0.0712978063935737	-4.34655562240761	1.38291994175363e-05	0.000207540068634879	-0.844869091681808	-0.971549037201711
BLOC1S2	-0.0216854416318075	0.0510347181957192	0.670898291652252	47.862865898026	-0.0787858595131734	0.0989794793975298	-0.795981752912106	0.426042641335647	0.601210283505644	-0.346302229603235	-0.37376105515984
SCD	0.073238737748501	0.0659459222159081	0.266745809473647	2039.76729441581	0.0937448303844155	0.113246612714879	0.827793680862112	0.407787354005605	0.583474072506277	0.00811101122924181	0.0724982076109178
OLMALINC	0.241945260262005	0.0792166477465488	0.0022564473314909	1104.73811590817	0.340611276296157	0.126566683930568	2.69116062551665	0.00712039028298139	0.0306697278533915	0.638001369870484	0.711030623036856
SEC31B	0.00706280921085674	0.0429506165166943	0.869384596514679	95.0530064431588	-0.0464226397787845	0.0765679533395385	-0.606293334927272	0.54431998371512	0.700129418113607	-0.238966450501127	-0.290051967877287
NDUFB8	0.196221607107384	0.0435564072921597	6.6372998102634e-06	196.454249068136	0.257106639218715	0.0688487530431274	3.73436885716232	0.000188186519085076	0.00175529410198931	0.467285455305612	0.495041700705189
HIF1AN	0.0259293274868142	0.0384094171133885	0.499626623661107	86.2762300832899	-0.0249562069351156	0.0724166539396179	-0.344619719048667	0.730380279293938	0.836318064071435	-0.168525558316872	-0.234527965157423
SLF2	-0.140081143368611	0.0347521160374595	5.55715819272579e-05	751.221439501545	-0.228412263311359	0.0618219574533074	-3.6946786015935	0.000220165094851313	0.00198276632228226	-0.788349815656747	-0.760777235815309
SEMA4G	0.0965648708333888	0.100232372862155	0.335341807408573	13.0553993987573	0.136273194613625	0.198555754140423	0.68632206205039	0.492510039694358	0.65723031023984	0.0952025244419408	0.182499949788143
TWNK	0.190793282714853	0.144679155438837	0.187258145188305	5.93993893716343	0.259126413704748	0.268206025383175	0.966146876583199	0.333970690812949	0.510027187058423	0.447018016041914	0.500265948481836
LZTS2	0.0827204130429706	0.0383875219530741	0.0311714098834842	221.803091270638	0.0853192469648858	0.0691440940144854	1.23393397774525	0.217227507116939	0.38286413105284	0.0435122260890596	0.0507050144842647
PDZD7	0.197504531165053	0.0906631651672924	0.0293730767125304	20.0655540251095	0.241743637100233	0.163711532780165	1.47664390525774	0.139771116049018	0.282243771147098	0.472075439016704	0.455304526968687
SFXN3	0.133730980177306	0.0615902677886088	0.0299084634055557	70.9363147864543	0.150943643003594	0.101734191148073	1.48370612967176	0.13788689941501	0.27943484871131	0.233967603557752	0.220445798650801
BTRC	-0.117733720592596	0.0249608661178697	2.39662830433681e-06	631.483317595935	-0.208813355605409	0.0437051983304256	-4.77776931766131	1.7725055957044e-06	3.90879939076668e-05	-0.704912459842806	-0.710083680314194
POLL	-0.336849957252128	0.0617201277703581	4.82341009521087e-08	57.9674755721163	-0.525000053372255	0.103355398659264	-5.07956101164145	3.78308018266402e-07	1.07792174411651e-05	-1.52301482386103	-1.52791639591458
FBXW4	-0.189003851187058	0.0295823474583752	1.66891656541501e-10	297.829987590597	-0.319182924072492	0.0536267584294073	-5.95193394903133	2.64992323822343e-09	1.73493418765641e-07	-0.97100986646181	-0.995560091993084
ENSG00000286489	0.0911565480291649	0.107839790244907	0.397945569528783	13.328476912301	0.0683377690162958	0.192939311161913	0.354193080740023	0.723194188694363	0.831061205527472	0.0750097640196074	0.00678157202545416
OGA	0.02697433192016	0.0343624858061463	0.432457312770599	495.330114349081	0.0122414544525064	0.059817336488015	0.204647267351315	0.837847722859892	0.906524774546388	-0.164623882154653	-0.138314352625706
KCNIP2-AS1	0.193740013946669	0.153528625361657	0.206979517630669	5.69408020625783	0.304557331184294	0.292891726995341	1.0398290669	0.298419322215053	0.472638967374469	0.458020066020625	0.617775289883388
KCNIP2	-1.02917644595294	0.347239407570619	0.00303785274429044	6.8575654302393	-1.33304770426655	0.505990498462897	-2.63453109952875	0.00842535850746888	0.0349715289302688	-4.10791654412309	-3.61797207925867
ARMH3	-0.0970944814949558	0.0265604572977049	0.000256578385167744	385.162014917243	-0.180173840284444	0.052047165774169	-3.46174162616679	0.000536692119080047	0.00402751482739081	-0.627852856434442	-0.636006140829293
LDB1	-0.00690342248416662	0.0626431088963838	0.912248839443963	39.8062866568579	-0.0423730167280833	0.110771866363378	-0.382525077162481	0.702071931748843	0.816397387650664	-0.291111409452201	-0.279577415215508
PPRC1	0.0355583344288999	0.0482510148627757	0.461155919383084	45.2320559742495	0.0352588275014054	0.0939385775209065	0.375339167697727	0.70740824022765	0.820279501479338	-0.132574259305158	-0.0787787654567315
NOLC1	0.135217390519441	0.05042486048959	0.00732793307185264	45.6523548149128	0.142293963645392	0.0938063537903027	1.51689046526081	0.129294341311872	0.267242169477366	0.239517332931259	0.198072970165123
GBF1	-0.218384871199115	0.0312952179518251	2.98946320673492e-12	353.627602753896	-0.357878664116561	0.0548105075329545	-6.52938059187628	6.60422385706102e-11	7.72117632050523e-09	-1.08070818136341	-1.09564855993282
NFKB2	0.283533098073551	0.121632400755763	0.0197499039718279	8.0674664669971	0.304703854847282	0.229156476880274	1.32967594455765	0.183625063913189	0.3415811108101	0.793275615844773	0.618154280669679
FBXL15	0.494590938472936	0.120344148067178	3.95993983092276e-05	17.3249544473311	0.696734485793982	0.215809747349515	3.22846625025506	0.00124455943494506	0.00777176983305457	1.58129078444961	1.63216112463277
CUEDC2	0.109663299361759	0.0526479334925451	0.0372552856371921	72.6618178241488	0.122626145235566	0.0934365889394631	1.31239963516877	0.189385329925308	0.348468060845579	0.14410741395332	0.147201173680172
C10orf95-AS1	-0.167195796406342	0.119361048446859	0.161286820688552	19.1468719682186	-0.280166747274673	0.202548386486648	-1.38320898099646	0.166600796743415	0.319723337262539	-0.889586319568457	-0.894642798355278
MFSD13A	0.113448325132356	0.0678096814098306	0.0943193761386238	24.6409678592343	0.102707778630525	0.123228665037726	0.833473109516216	0.404577957385506	0.5801458084538	0.158239358614302	0.0956813217509917
ACTR1A	0.12645084774722	0.0360703380828372	0.000455452628872616	103.827811291395	0.144682379013444	0.0672133806320325	2.15258297756997	0.0313514675372121	0.0948528380141039	0.206786169437588	0.204250726029715
SUFU	-0.0776707512501331	0.0362862807753259	0.0323144536625319	126.971481608748	-0.166364912853661	0.065151590908354	-2.55350499556763	0.0106644748808616	0.0418482630447449	-0.555331532256933	-0.600288659037653
TRIM8	0.254734090007207	0.0567597362611915	7.19163685029298e-06	112.290332699105	0.333976094586402	0.0990001820362789	3.37348970190798	0.000742218227557769	0.00519658588885622	0.68575032725986	0.693868393523354
TRIM8-DT	0.073043427042751	0.151795255925369	0.630376468126161	6.2907516618279	0.0994282213758288	0.27358206128989	0.363431070396365	0.716282895359486	0.826730653572091	0.00738179027999569	0.0871985828042909
ARL3	-0.0284598670150514	0.0390277101429998	0.465865841880367	119.588789996285	-0.0749554530381766	0.0635832720357406	-1.17885491951474	0.238455951190286	0.408120671196016	-0.371595532853548	-0.36385351714061
SFXN2	-0.321989446064165	0.0932690131714112	0.000555899344891887	22.7620794245048	-0.521930463016747	0.1677056716013	-3.11218134743572	0.00185710380365463	0.0106530358768054	-1.46753094225219	-1.51997674685927
WBP1L	-0.159288816220884	0.0308924417059465	2.51959113721338e-07	131.840795518112	-0.263939106935608	0.0639661220745898	-4.12623273657004	3.6875409444056e-05	0.000459959065639618	-0.860064458109966	-0.852669194595166
BORCS7	0.20077984525496	0.045710400642051	1.12089482856592e-05	129.963359172316	0.259350387607619	0.0761281906576832	3.40675885459843	0.000657391805257306	0.00473353940082939	0.484304300924453	0.500845268189155
CNNM2	-0.0267584530054807	0.0276691687522261	0.333501273475773	553.871892693957	-0.0651654984885442	0.045429622116289	-1.43442748261775	0.151450309602622	0.298263972026234	-0.365243055991843	-0.338531309813488
NT5C2	0.0153290254990511	0.0382982442752208	0.688969444382051	456.996061029925	-0.00359251785568426	0.0698533611060675	-0.0514294201281062	0.958983341914578	0.976906276547182	-0.208103328762843	-0.179269714325007
PCGF6	-0.0648728424541239	0.0580871296316073	0.264071484558852	56.1480838296741	-0.119446442046685	0.10480801500473	-1.13966896559671	0.254424241239265	0.426328681977594	-0.507548676909826	-0.478931686518269
TAF5	-0.0230229465124482	0.0612603338674701	0.707049652079252	28.1552703808903	-0.0794032987231443	0.122288182627519	-0.649312934553955	0.516136126988557	0.677164346871075	-0.351295998761649	-0.375358092572784
ATP5MK	0.144558039360253	0.0588659484867082	0.014060430715067	63.8432827841144	0.177714521533493	0.113893916562248	1.56035130670359	0.118676885036247	0.251218449988354	0.274392004998604	0.289690015569946
PDCD11	0.0139127151468162	0.0588588797343255	0.813142386447551	60.0026520129439	-0.0294986363053362	0.100921896177015	-0.292291736706931	0.770063576248706	0.863763537784183	-0.213391329620339	-0.246277186024425
NEURL1	0.146556926675194	0.513847311743796	0.775479480297857	4.65725141209888	0.279499619968699	0.76766721232495	0.364089563135319	0.715791130171623	0.826422065879628	0.281855141745976	0.552962265948739
SH3PXD2A	-0.149566520038375	0.0452041414119491	0.000937333424331452	675.515963438541	-0.234988200927052	0.0735821296527164	-3.19354987462472	0.00140535059116765	0.00859013259688411	-0.823764850139994	-0.777786227514976
SH3PXD2A-AS1	0.489487932807121	0.148602276776505	0.000987913392881515	7.05221373576481	0.707408721670814	0.261935231476249	2.70070092397997	0.00691935285566686	0.0300675477630763	1.56223797000534	1.6597705698617
STN1	0.0592134779252712	0.0527087159594238	0.26126357116349	98.1156994510692	0.0403652410247669	0.0917924123274053	0.439744854735837	0.660121911692891	0.78672169524512	-0.0442543378305946	-0.0655707713561424
SLK	-0.0443965237054755	0.033688339137342	0.187550427734405	281.448335342747	-0.0971326479082912	0.0584104350489836	-1.66293313560898	0.0963258206492006	0.215817840434668	-0.431097360339027	-0.421215941408056
SFR1	0.0255345173710186	0.0620876583914733	0.680877799261335	37.1565750798573	-0.00353737500635863	0.118145412219425	-0.0299408579639882	0.976114220500963	0.985309154557858	-0.169999639352558	-0.179127084585906
CFAP43	0.0532343590733393	0.150569752532582	0.723674045188554	28.3739256949997	0.0675103550225054	0.250513282902141	0.269488125501422	0.787554078814371	0.874591717679193	-0.0665782483818335	0.00464142432712699
GSTO1	-0.03985855588432	0.0423221550780247	0.346300487156342	107.832781808295	-0.0838662255409902	0.077567431606296	-1.08120410595344	0.279606331993491	0.454121375589428	-0.414154196934416	-0.386901676109799
GSTO2	-0.295775760234071	0.0985276218221713	0.00268249382406351	147.516093848127	-0.446397933538901	0.155071680403932	-2.87865542164836	0.00399374436005101	0.0195065809575303	-1.36965833055453	-1.32460807975429
ITPRIP	0.206443425500911	0.115605183236855	0.0741376866028905	14.5075656897012	0.244322874719951	0.205930389601549	1.18643428584138	0.235450838490028	0.404682369175865	0.50545010216062	0.461975854135866
XPNPEP1	-0.0246449360734096	0.0422613232937743	0.559788418400089	120.965022362215	-0.0550991583627615	0.0807449106675219	-0.682385526310627	0.49499520537332	0.659352054467346	-0.357351932883488	-0.312494217363455
ADD3-AS1	-0.450633804093059	0.186648355882093	0.0157634636385456	16.6697801492748	-0.676265254209507	0.315106239135365	-2.14614999710937	0.0318610134563603	0.0959608646954904	-1.94784337836151	-1.91917140711619
ADD3	-0.0710945781704769	0.0339881732845011	0.0364613678944877	1267.08542015294	-0.132926397547371	0.0632402467155431	-2.10192724492804	0.0355596495142407	0.103844309043699	-0.53077843283957	-0.513798265951117
MXI1	-0.0152833250008118	0.0384099228538554	0.690703579590131	1058.66092085351	-0.0415411675161042	0.0669901439438916	-0.620108646891363	0.535186259719161	0.692657599009221	-0.322398995272516	-0.277425795603399
SMNDC1	0.140828174536521	0.0452541401320613	0.00185862190998858	56.219476910319	0.172517752642365	0.0813798524389454	2.11990741531259	0.0340138539332319	0.100372211997283	0.260466011761945	0.276248312789289
SMC3	0.150256683762155	0.0230220416869095	6.72593884833385e-11	230.045987457948	0.181998443390974	0.0460405326373369	3.95300473225588	7.7175910188327e-05	0.000850320368724192	0.295668723364935	0.300770593819658
PDCD4	0.00704978504748429	0.0512686061746499	0.890630170821374	213.955312353127	-0.0159349892438058	0.0842110253736609	-0.189226875852646	0.849915004283246	0.91354235155757	-0.239015078110869	-0.211194134181566
BBIP1	0.0797479770099097	0.0363027107777639	0.0280383114723366	264.601672373154	0.0871461523047478	0.0606540885899075	1.43677292546522	0.150782525829504	0.297309014299472	0.0324142034933239	0.0554303965632602
SHOC2	0.0308125072349734	0.0304034108081968	0.31084258895976	260.68798600481	0.000971708909584899	0.0558592052710491	0.0173956808885808	0.986120954786861	0.990559003407108	-0.150293495933917	-0.167464113404982
GPAM	-0.0312512856252615	0.0676550389842338	0.6441379488469	37.3609226477811	-0.114191700360244	0.123156907683412	-0.927204998145835	0.353820108266696	0.529956686820202	-0.382017700552265	-0.465340034201606
ENSG00000232934	0.468994216460322	0.116056407128579	5.32036656171533e-05	17.0368242206301	0.637546694901375	0.214354014318084	2.97426991012778	0.002936866183378	0.0152495508450269	1.48572169696946	1.47906894176117
ZDHHC6	0.0294621023354239	0.0539899312735928	0.585274758983908	54.8225960274955	0.00162943855606785	0.100687722985375	0.0161830907260116	0.987088325344402	0.991037192409762	-0.155335429190647	-0.165762862761887
VTI1A	-0.0528724590909465	0.0248404172081033	0.0332968800861373	958.724245054634	-0.11466989573785	0.0414188075228954	-2.76854652743111	0.0056306945268708	0.025624269717434	-0.4627434988536	-0.466576910474443
ENSG00000260917	0.0695217599891843	0.0809707368639189	0.390559293376271	17.3417973482604	0.0956671813209685	0.158749857843434	0.602628453471245	0.546755887363423	0.702042485806026	-0.0057668662765914	0.0774704645018049
LINC02935	0.0510659122741598	0.178575762962398	0.774907097889671	5.62954502239101	0.056732988601043	0.3241839684749	0.175002449590395	0.86107770879487	0.92036008009136	-0.074674460144602	-0.0232347732160867
TCF7L2	-0.0472442945804147	0.0651441318477686	0.468312675258938	289.454940910691	-0.0974564784225779	0.11229557040463	-0.867856835950132	0.385472711166958	0.562273344707443	-0.441729927420717	-0.422053545237578
CASP7	0.166126783205119	0.16972838912856	0.327688605019623	17.2477217847322	0.170960810559326	0.298362324324698	0.572997314410497	0.566646512356652	0.717706390645534	0.354922049678985	0.272221204182894
DCLRE1A	-0.0338039129311436	0.0944080220684224	0.720297013080626	10.2165004744709	-0.1182949167559	0.183476443598722	-0.644741714171332	0.519094579032318	0.680318704957748	-0.39154830615793	-0.475953208731893
NHLRC2	0.00766110182590125	0.0250270785957162	0.759518983883668	252.607049602989	-0.0190699604107426	0.0515891402267733	-0.369650673124531	0.71164278949592	0.82318099191711	-0.236732637935685	-0.219302893977259
CCDC186	0.145652271087497	0.0488386675303063	0.00286077863214341	142.423731254871	0.175118697504151	0.0825915207381345	2.1202987417968	0.0339808597147912	0.100315038969657	0.278477478428096	0.282975786824297
FHIP2A	-0.152880503934085	0.048617452360455	0.00166336705150995	46.6535259446087	-0.232666721036007	0.0906572799918795	-2.56644277279054	0.0102747578114877	0.0406656252877552	-0.836138091396469	-0.771781603611079
TRUB1	-0.0532400907011381	0.0527762385975575	0.313075821785583	56.3361048983443	-0.130422167644991	0.0976800063970533	-1.33519818902188	0.181811489435106	0.339536644379887	-0.464116104982524	-0.507320949998183
HSPA12A	-0.226910497127444	0.0833662250459242	0.00649172772696697	339.583383230077	-0.341810931352709	0.129090231609283	-2.64784505451402	0.00810066438882297	0.0339104538538651	-1.11253984675267	-1.05408856511769
ENO4	0.368358845610918	0.0592197243213981	4.9650465841965e-10	170.534021159295	0.506328775613732	0.107503746877559	4.70987096096671	2.47873674886158e-06	5.15738291631072e-05	1.10998489146894	1.13966722744371
SHTN1	-0.117824083839343	0.035924101420216	0.00103878486051543	6201.94980329709	-0.194001344447433	0.0676495103782034	-2.86774203335462	0.0041341246064083	0.0200724421809495	-0.705249844177765	-0.671771672268354
ENSG00000287655	-0.104663145298793	0.0520899891367445	0.0445079117901828	51.4559876119152	-0.16929972092332	0.0991991086888372	-1.70666574691081	0.0878841972414849	0.202632980053892	-0.656111564436988	-0.607879686966177
VAX1	-0.144127690258978	0.154190012102367	0.349921911754493	9.67795971957422	-0.215705073648326	0.275303746842548	-0.783516665218844	0.433323771238993	0.607065380325403	-0.803458187485274	-0.727909453890371
PDZD8	-0.0166956106854526	0.0279879106100563	0.550821639359094	218.440248174596	-0.0717654881289223	0.0585140413803968	-1.22646610003193	0.220023324820616	0.386427475866721	-0.327671969447721	-0.355602513278552
RAB11FIP2	0.0403886418652334	0.0252615009544959	0.109860173455927	301.817395663809	0.0151778009257072	0.0477479401915076	0.317873417467477	0.750580957369718	0.850916429353033	-0.114539603394472	-0.130719345539442
ENSG00000231104	0.676314196498254	0.0866552990371846	5.96673549911708e-15	14.3902896409854	0.934055169671999	0.173360727759226	5.38792829117142	7.12744769718394e-08	2.73754766299229e-06	2.25978101983372	2.24600294889326
CASC2	-0.391133206165629	0.147044475495089	0.00781486963789201	35.1003336184693	-0.612643470195379	0.23580095249067	-2.59813823364272	0.00937307525659747	0.0380161816092889	-1.72568923512217	-1.75461047916095
FAM204A	0.0550975440753061	0.0348228719008224	0.113598702825647	147.692812540955	0.0317756355839587	0.0671353103795366	0.473307346079451	0.635993921894692	0.768892561269116	-0.0596217759727129	-0.0877882156484134
CACUL1	-0.0400820259430787	0.0358029959584923	0.262920079408179	243.663367641027	-0.0889244862818737	0.0628809968138036	-1.41417106578617	0.157311681249667	0.3067854684111	-0.414988554926981	-0.399985120628968
LINC03036	-0.624235769326768	0.23304349738564	0.00739254831327394	9.86869912406963	-0.961280284742694	0.381589478756046	-2.51914777073099	0.0117639274554396	0.04537690896729	-2.59601158497683	-2.65637704560186
EIF3A	-0.00481603774477311	0.0263198537760321	0.854812790153385	200.444195958112	-0.058803599746524	0.0505245073115386	-1.16386290288663	0.244479575464162	0.415581424666809	-0.283317854688996	-0.322075940370976
DENND10	0.118679753868173	0.0349355234795613	0.000681020292701299	95.4563536061382	0.11810611445206	0.0758475732352464	1.55715086738169	0.11943467037351	0.252335190138446	0.177771659283627	0.135509887878522
SFXN4	-0.0552812103230842	0.0517982118696057	0.285862718680189	89.2032907079589	-0.128195062908571	0.0878130358927423	-1.45986369341737	0.14432753921722	0.288870785354465	-0.471736922195412	-0.501560432154209
PRDX3	0.136966891432301	0.0437435720885614	0.00174133966504642	54.7880494323495	0.145354254421191	0.0857116364679021	1.69585205009619	0.0899139023406763	0.205783251360794	0.246049349245901	0.205988565392167
GRK5	0.708367779045142	0.120704204468323	4.39422571934146e-09	36.3174032578871	0.958175348849406	0.208238529588281	4.6013355489201	4.19790524031132e-06	7.9281207814136e-05	2.37945773597598	2.30839099929749
TIAL1	0.256947942894512	0.0243407292366229	4.75038192770359e-26	407.978395828542	0.342937024199475	0.0462406604031512	7.41635221490273	1.20390077491339e-13	3.47738476769592e-11	0.694016069261931	0.717046286368067
BAG3	0.334012336496138	0.165155465955144	0.0431338437104421	69.627951746213	0.452446168461583	0.288551267342416	1.56799231078988	0.116882926838209	0.248492191550535	0.98174720022821	1.00029716778559
INPP5F	0.54901133508287	0.0920607427209264	2.46774962273039e-09	233.797265921674	0.803072411395932	0.168347293523584	4.7703315841156	1.83922906481576e-06	4.01983432548976e-05	1.78447725659852	1.90720949029958
MCMBP	0.10846132989485	0.0294999860287961	0.000236310447264553	143.764894263242	0.12284243490151	0.0577218440076481	2.12817932298271	0.0333222185065316	0.0990055669261227	0.139619685990539	0.147760617724164
SEC23IP	-0.0134672263562054	0.0260982715748126	0.605840540813708	162.305129389817	-0.0692777769638163	0.0482177705255501	-1.43676856496521	0.150783765245493	0.297309014299472	-0.315618326632468	-0.349167923866166
PLPP4	-0.0854418591400046	0.0690951241325973	0.216241916889625	206.415783240577	-0.135143608916613	0.111827497530334	-1.20850069885499	0.22685472713979	0.394624586943294	-0.584346094722348	-0.519533194105826
LINC01561	0.43421516543471	0.178223851055305	0.0148364396761804	7.3511809251776	0.621506425644954	0.316092739777098	1.96621544070651	0.0492737296077831	0.132575581890822	1.35586904754405	1.43757998268228
LINC02930	0.119500902361303	0.0979169060607161	0.22230124228482	152.518284122641	0.123776127720113	0.153501238595681	0.806352631760433	0.420039551104729	0.595690001532796	0.180837536708693	0.15017566092101
WDR11-DT	-0.296754749390019	0.0936268825799806	0.00152677074475148	103.015830373248	-0.459491459928348	0.149091116519861	-3.08195062626108	0.00205648944755336	0.0115538314461893	-1.37331352906944	-1.3584751409542
WDR11	0.0116930849565087	0.0380727580281994	0.758748446406723	314.150599462041	-0.0273592404318606	0.0672807371082147	-0.406642994827121	0.684270214278964	0.802674353124973	-0.221678642024113	-0.240743531543365
FGFR2	-0.140197267855667	0.0235865353537491	2.78228666134157e-09	1900.79471842346	-0.227990198159509	0.0418922711814673	-5.44229739113235	5.25977688918783e-08	2.11698834302257e-06	-0.788783383332192	-0.759685543180117
ATE1	-0.00148791789869848	0.0266464250045748	0.955469821545971	888.595415951678	-0.0298109565052911	0.0477942617120418	-0.623735055996905	0.532801596638866	0.690942141117388	-0.270891834804215	-0.247085017849957
NSMCE4A	0.083629710932922	0.0339170365453149	0.0136740476762804	86.7835848922071	0.0702050792595612	0.0615957232905076	1.13977197618816	0.254381311745751	0.426328681977594	0.0469072221181395	0.0116114634089438
BTBD16	-0.3979719832375	0.089357602264172	8.44028801195886e-06	32.7705810397161	-0.608062277433438	0.155969348407714	-3.89860112670295	9.67499943617227e-05	0.0010229981870357	-1.75122280476897	-1.74276099484156
PLEKHA1	0.00695802457878479	0.0246344167678967	0.777597435961994	767.064460565765	-0.0197375017587832	0.0488897331993366	-0.403714654737592	0.686422561869102	0.804381368558659	-0.239357679177367	-0.221029523077406
ENSG00000285955	0.436571738024639	0.114565868498094	0.00013859546544004	12.2017317871087	0.595478973224581	0.195000443197224	3.05373138368876	0.00226014353188253	0.0124324773592836	1.36466765433008	1.3702586745961
HTRA1	0.0989479160888373	0.0592410205197215	0.0948679029638273	945.721918372803	0.123396130234382	0.099261349711622	1.24314378751525	0.213814852570026	0.37925425565431	0.104099970778034	0.149192778409278
DMBT1	0.0541480755088033	0.147556915634397	0.713645873757241	12.9812072565853	0.0589449619618167	0.257841616446525	0.228609185647274	0.81917268450958	0.894332825577012	-0.0631667550699212	-0.0175133934323893
CUZD1	0.152889091852932	0.10958026594408	0.162948095861201	9.19389481027887	0.207566354311097	0.212611726395424	0.976269549333587	0.32893090570768	0.505685782924216	0.30549720214386	0.366903274820209
FAM24B	0.116207018108622	0.0761126167214735	0.126816389409772	30.1556002413477	0.145820438402118	0.138316910227412	1.05424881283401	0.291769017180742	0.466237892180443	0.168539340395161	0.20719437358645
C10orf88	0.036038561365599	0.0442382189828707	0.415274023888488	63.249057018733	0.0108562518734372	0.0864319065936412	0.125604678888756	0.900044859074742	0.94373697907538	-0.130781262135399	-0.141897248411322
PSTK	0.0679868722942583	0.0494592439422165	0.169254262053535	130.671794246044	0.0706246118834362	0.0795237732818811	0.888094326624809	0.374490014168	0.551133033765298	-0.0114975929030831	0.0126966055338022
IKZF5	0.105435543820204	0.027047533893074	9.69274180416838e-05	147.078209446961	0.115286010376316	0.0542188907268115	2.12630706439935	0.0334777002220022	0.0993400656059071	0.128322473248939	0.128215547569992
ACADSB	-0.0529602119166269	0.0350180909088477	0.130440475586807	219.074440238338	-0.108232997553132	0.0601049055623503	-1.80073484086679	0.0717446833352325	0.174602830036562	-0.463071136801536	-0.44992755122046
BUB3	0.182792828542495	0.0305635761168601	2.22125008638472e-09	135.068949210338	0.213291488129243	0.0571552307110563	3.73179296935255	0.000190121727842041	0.00177111925554891	0.417147155847305	0.381711619923716
CPXM2	0.456709748423111	0.138571319448323	0.000981257393800735	98.662167379713	0.641210327386759	0.214718685265636	2.98628098711342	0.00282393035844401	0.0147672410756971	1.4398558474315	1.48854511051098
OAT	0.16392196343281	0.041944559056654	9.303919405561e-05	138.395836017092	0.210755475437471	0.0782247606842671	2.69422972462809	0.00705515197800252	0.0304332192644085	0.346690034126605	0.375152096195625
LHPP	-0.0424679642660914	0.0472155215534128	0.36841342957865	343.058055998245	-0.0811493863385709	0.0805063579559342	-1.00798729937564	0.313460559459819	0.488737034441427	-0.423896802951939	-0.379874435563448
FAM53B	0.0409879544930059	0.050846709421491	0.420180406216712	948.7944659322	0.0270554249337148	0.08322553853838	0.325085609644184	0.745116279820544	0.847329621586879	-0.112301982463036	-0.0999972766922825
FAM53B-AS1	-0.0126147433498566	0.10122845793029	0.900827108630314	52.3777038492126	-0.0237793281224309	0.172765682506822	-0.137639187235532	0.890525583325255	0.937760552431506	-0.312435457241264	-0.231483909217979
EEF1AKMT2	-0.120525891630173	0.033198080398312	0.000282864096411119	175.372277957429	-0.218598714577533	0.0604791394480114	-3.61444816465095	0.000300988025342859	0.00254672866245012	-0.715337436838621	-0.73539400095013
ABRAXAS2	0.00404756508641634	0.0403100786218338	0.920018238402702	67.7782452675126	-0.0573194921827482	0.0720245707899963	-0.795832471530806	0.426129415381974	0.601217547935242	-0.250224303337153	-0.31823722189326
ENSG00000249456	-0.0575783218870438	0.0420349859489941	0.170758269969173	190.183740912199	-0.132232475070399	0.0730320011237799	-1.81061004813879	0.0702012356914243	0.171954506646221	-0.480313522585865	-0.512003400740892
ZRANB1	-0.0429241467947084	0.0327444326717518	0.189897020026736	197.019979509632	-0.100567568150122	0.0588362265022817	-1.70927970960582	0.0873991499493254	0.201640857933205	-0.425600026824231	-0.430100534495267
CTBP2	0.102172244371517	0.0432990046944663	0.0182901938367078	523.25394333699	0.116272591184385	0.0731074263574958	1.59043474757012	0.111736843144036	0.240572792572518	0.11613846975303	0.130767388198081
EDRF1-DT	-0.0120391008941879	0.0755499081413061	0.873390803948843	24.0488795800459	-0.0531542557893773	0.141826218272257	-0.374784411774554	0.707820808294301	0.820532201318052	-0.310286212342797	-0.307463629535431
EDRF1	0.0591621319295182	0.0372508688508739	0.112239288347124	175.26946148646	0.0406445409968594	0.0663499850341432	0.612577997959517	0.540155409991453	0.697251081719601	-0.0444460455796361	-0.0648483480022923
EDRF1-AS1	0.210579473938884	0.136798305312457	0.12372065245061	5.32167808331579	0.184300784599836	0.252827119630772	0.728959713139114	0.466026306352894	0.635377178319304	0.520892641044935	0.306725714564398
MMP21	0.280430058472082	0.108519417156031	0.00976203542457699	9.25324696812966	0.365795785588739	0.21594779269604	1.69390842583706	0.09028268560635	0.206354420739665	0.781689965815796	0.776171616542544
UROS	0.0826117405361679	0.0525385897342079	0.115857540610188	148.528357258534	0.0851991138248553	0.0851879864623368	1.00013062126458	0.317247298947343	0.492711645840096	0.043106481466596	0.0503942841061728
BCCIP	0.0788815860925805	0.035497042423225	0.0262696812981811	123.410477877931	0.0827256212099899	0.0677070065567028	1.22181773227132	0.22177656134003	0.388489372782847	0.0291794068920464	0.0439964716854726
DHX32	-0.0875348954813032	0.0480377588686826	0.0684230934366143	185.031228327647	-0.154710209222919	0.0796450196015804	-1.94249696963913	0.0520769664383371	0.138199566312942	-0.592160750563909	-0.570143184901118
FANK1	0.790140685305563	0.261414493330768	0.00250647357352396	6.81364724958835	1.11208755223624	0.444352813843876	2.50271297399046	0.0123245449237255	0.0470881026139846	2.68476878432262	2.70649261504829
ADAM12	0.31706070423586	0.0988033063840493	0.0013319330019281	392.596288293069	0.418369271142169	0.151170642037259	2.76752989538177	0.00564828648186385	0.0256884557469393	0.918455813713345	0.912155567677785
ENSG00000287609	0.152989807752575	0.102964041764713	0.137317037973602	25.3976038135356	0.174917578551899	0.178157510564928	0.981814227181578	0.326191377808161	0.502957408840736	0.30587323961533	0.282455582590404
LINC00601	0.070760956809756	0.0696414664440404	0.309593647050277	112.699992211636	0.0720323942820258	0.119998706853189	0.600276421063044	0.548322030180457	0.703477776222636	-0.00114014457011746	0.0163379051524911
C10orf90	-0.0156602115439708	0.0314734806502878	0.618788233298189	4418.01619749347	-0.0466767314833972	0.0600030627835842	-0.777905815437261	0.436624539669286	0.61029662148859	-0.323806156040817	-0.290709188785891
ENSG00000287326	0.54646984967051	0.126253744695014	1.50233546718179e-05	21.2365675577841	0.737827684413753	0.214146553725867	3.4454333799752	0.000570144487005663	0.00422687389938622	1.77498825087413	1.73845073914621
DOCK1	0.014443336525201	0.0400613348613042	0.718450388164957	2631.12718365347	-0.00714957591580175	0.0713262340108458	-0.100237675729727	0.920155635717299	0.955365521805355	-0.211410177467157	-0.188470222990932
ENSG00000223528	0.556499745383517	0.111100767356648	5.47238036937465e-07	15.9486765756314	0.775226291788329	0.210988397124486	3.67426030224276	0.00023853945668037	0.00210540727163483	1.81243632646525	1.83518410852842
INSYN2A	0.457034314692233	0.0829733367569628	3.62506979999892e-08	90.2492704660065	0.65176168264602	0.145319552106486	4.48502402600601	7.29057191486962e-06	0.000122599788673452	1.44106766284097	1.51583671887368
PTPRE	-0.0572414506577017	0.0616487277777481	0.353143163485745	452.174857354662	-0.110183589008014	0.108586605320898	-1.01470700444494	0.310245514234612	0.485935850099954	-0.479055764816309	-0.454972853625145
MGMT	-0.103216483394027	0.0530756296878971	0.0518104004856577	189.62793087202	-0.187098100366008	0.0848736555353689	-2.20443079994404	0.0274940615947574	0.0861367548601386	-0.650710241640159	-0.653916086016819
LINC02666	0.160330109503022	0.179866481957103	0.37272318241158	25.1870735619701	0.197217362403503	0.280316743799877	0.703551845423474	0.481711908899872	0.648474221065057	0.333279324651277	0.340135089392765
C10orf143	-0.0269351503854522	0.0703638053826333	0.701869266177788	31.5055542564499	-0.0855973094382094	0.126597670782791	-0.676136526911877	0.498953967391017	0.662051062298421	-0.365902781379949	-0.391379211232541
PPP2R2D	0.00276451710730662	0.0248376015953174	0.911375516654347	323.073059875675	-0.0412877741918937	0.0476220425328424	-0.86698873034309	0.385948184534756	0.562588297528993	-0.255014749726982	-0.276770381090652
BNIP3	0.312629948247381	0.080339980868772	9.96933110303485e-05	116.597970389463	0.42354505114285	0.141773829850751	2.98746991309135	0.00281296981049393	0.0147151485363587	0.901912941291731	0.925542981643024
ENSG00000277959	-0.174478567800915	0.138974463983827	0.209307415337532	4.88928698617364	-0.287623808747226	0.289770801958079	-0.992590719298338	0.320909449353745	0.496984556184822	-0.916777606646658	-0.913930861001715
JAKMIP3	0.081489581801193	0.0889032716244115	0.359347313579552	696.466980397344	0.101352308709158	0.139411499624309	0.727001065064832	0.467225303295385	0.636108682333116	0.0389167384887029	0.0921753309723292
DPYSL4	0.249943725536677	0.0788739628305607	0.00153016867528033	59.4342365723701	0.312115713517719	0.134926064185078	2.31323514402369	0.0207097143098238	0.0696199912136044	0.66786480422608	0.637325424006516
STK32C	-0.0597984254652122	0.0589600248530819	0.310477875855042	45.2099271883839	-0.115868119891261	0.104704383041069	-1.10662148542352	0.268457614046125	0.442199813197366	-0.488602602452124	-0.469676177205786
LRRC27	-0.213195222599371	0.103822389470161	0.0400278931999104	20.6126905255068	-0.304304281855831	0.198110032130353	-1.53603670941613	0.124529377275052	0.26027841325749	-1.06133187291361	-0.95707573937977
INPP5A	0.0219803509900305	0.0510814544426574	0.666977410829189	305.23037675587	-0.00952347071487402	0.0832931652411036	-0.114336760853151	0.908970842616476	0.94884137489961	-0.183269636878658	-0.194610420677258
NKX6-2	0.102681841130534	0.050050737245565	0.0402129275858467	1086.33422964458	0.123077812310101	0.0840327104501376	1.46464170500762	0.143018697283078	0.287274224157277	0.118041123429473	0.148369433169654
ADAM8	-0.224177726250602	0.113009110720074	0.0472877604010784	8.31475592582166	-0.413485601407685	0.204345474605866	-2.02346346159709	0.0430253870205131	0.119496036236648	-1.10233664890322	-1.23947868578003
TUBGCP2	-0.14575228177616	0.0400134625290642	0.000269917912747101	158.580885586227	-0.241036955446911	0.0705272912483159	-3.41764090440191	0.000631663878252678	0.00458376383770453	-0.809523836389401	-0.793431633757285
ZNF511	0.315645624685063	0.0643972492820649	9.50887982927988e-07	33.5032113482402	0.409484992278098	0.115497262660775	3.54540863432226	0.000392004859324005	0.00313131122256274	0.913172408232173	0.889175935830932
ECHS1	0.0723262633460801	0.0484305174135435	0.135331818096063	86.3637335892088	0.0694329259409224	0.0859470677551729	0.807856832750917	0.419173003780585	0.594821069135132	0.00470415522848565	0.00961425021211332
PAOX	0.101009339867316	0.0990436813808708	0.307801323117919	66.1071784262417	0.110659463476264	0.157206036323065	0.703913577776706	0.4814865952654	0.648433473847904	0.111796596514798	0.116248752502882
MTG1	0.0619964655157549	0.0376842166416753	0.0999373688837203	308.761956913435	0.060291584221219	0.0649721700906235	0.927960142582956	0.353428244999796	0.52973500169336	-0.0338636485712416	-0.0140302875741314
SCART1	-0.477664481282754	0.150939494438138	0.00155291487653548	35.337058528205	-0.718707607004635	0.243602669301657	-2.95032730579257	0.00317437448717331	0.0162085651890988	-2.0487663462211	-2.02895067641519
CYP2E1	-0.455709139322689	0.175626263091419	0.00946552074549141	7.82406428352447	-0.668994974256218	0.341819035552754	-1.95716125982975	0.0503285119244253	0.134528998214246	-1.9667928812046	-1.90036646421578
ENSG00000288107	-0.366313605116835	0.188087225068074	0.0514660745541112	27.0238613445771	-0.581330530599139	0.300285569095606	-1.93592563355601	0.052876809735696	0.139743143921159	-1.63302164187777	-1.67361799401122
BET1L	-0.0608534245428906	0.0533811590800601	0.254294861314587	42.5352743446246	-0.139843528585698	0.0968986801903105	-1.44319332638012	0.148966018961942	0.294813401769798	-0.492541595073775	-0.531689771511576
RIC8A	0.0974228184875359	0.0629709140175303	0.121837152941392	26.0865002385409	0.0910636929811425	0.119440507506702	0.762418838316076	0.445810066379364	0.617336725684754	0.0984057968911304	0.0655633115545588
SIRT3	0.00680841596449553	0.0455862157190984	0.881275478973808	48.4530980558	-0.0344135453230187	0.0871448178940737	-0.394900651061651	0.692916209484985	0.808951393400167	-0.239916264715771	-0.258989844138284
PSMD13	0.0504761751059228	0.034238820934419	0.140417488739196	93.4776477566073	0.0235345784164044	0.0699150320996365	0.336616857771947	0.736405746473328	0.841451524301783	-0.0768763297040626	-0.109104122390729
B4GALNT4	0.253656691733536	0.111352748175992	0.0227291827150487	108.155331651155	0.33987061569545	0.177988616240489	1.90950760152118	0.0561966420670482	0.146613578216938	0.681727703979554	0.709114867330835
SIGIRR	0.492026186434482	0.0961820714239072	3.12793755440268e-07	32.435940382834	0.704385196774947	0.167550229058246	4.20402407525256	2.62211029245311e-05	0.000347984745208349	1.57171490939002	1.65195007142284
PTDSS2	0.0641417786253564	0.0362824905117127	0.0770870077189952	152.063811634502	0.0528775917014044	0.0619159837937588	0.854021667127811	0.393092984211745	0.569946136852678	-0.0258538098058406	-0.0332069502191617
RNH1	0.0996450661447519	0.0513637978651318	0.052381350206369	309.048194321304	0.117696719906927	0.0830409980962468	1.41733267428353	0.156385686483883	0.305289894989938	0.106702881988605	0.134450968401634
ENSG00000288033	-0.0371877408940912	0.0476136169016909	0.434783890798756	51.8532816578832	-0.0918157816679093	0.0884758894046026	-1.03774917987016	0.299386842217274	0.473829867836028	-0.404182320405902	-0.407463600823944
ENSG00000289997	0.189548907042987	0.0880869896740763	0.0314101378355407	21.8513820408441	0.210140309776615	0.157013401892585	1.33835906517315	0.180779416148938	0.338037773456461	0.4423719583403	0.373560939431235
HRAS	-0.108607973856181	0.0545365529727405	0.0464291098846283	39.8594289719543	-0.183143242450133	0.101457384827003	-1.80512480942038	0.0710551536013136	0.1734454591041	-0.670840156063269	-0.643686648118269
PHRF1	-0.0836941241406496	0.0450000095126046	0.0629040576476521	99.4430023212652	-0.168608054760182	0.0793571848711028	-2.12467283251096	0.0336139218883113	0.0996311234077894	-0.577820671702823	-0.606090657824585
IRF7	0.149829499690928	0.172102394744126	0.383981626303165	9.88741243278949	0.190455991951064	0.289285696614372	0.658366432146658	0.51030269978733	0.672499259040959	0.294073769454312	0.32264646638189
DRD4	-0.237860872092126	0.0872176394585748	0.00638722558554432	15.8141934805992	-0.360850178592207	0.17226215110365	-2.09477343850817	0.0361911373543875	0.105174915045864	-1.15342466561442	-1.1033345308172
DEAF1	0.161364668537001	0.058594999954745	0.00588900713773938	137.554727573639	0.203232479627507	0.103509392838881	1.96342065249914	0.0495973160240451	0.133178647894679	0.337142001394536	0.355693491086151
ENSG00000255158	0.587087605255639	0.135520282493073	1.47692889930076e-05	21.172763260134	0.832207454786453	0.228052698362468	3.64918924775773	0.000263069255919424	0.00228494882603127	1.92664055365141	1.98256873793236
TMEM80	0.0655667170659586	0.0715162383383496	0.359242837447428	34.4328341280919	0.0544562282867268	0.121268873881377	0.449053632179308	0.653392968027641	0.78145137391848	-0.0205335947245252	-0.0291237276970289
TALDO1	0.0535749523798185	0.0389545680307157	0.169032609690314	294.945908896656	0.0625661911020929	0.068318385472086	0.915803127807472	0.359770162700175	0.535980407234657	-0.065306593695502	-0.00814690305654445
GATD1	-0.044199541133687	0.0457058717105042	0.333522561821541	48.6344758264387	-0.111580910806414	0.0861458856390873	-1.29525525193262	0.195232190306842	0.355189007707805	-0.43036189723457	-0.458587096378002
GATD1-DT	-0.0340863070755951	0.0781079638729809	0.662546616593386	70.2195442466916	-0.0848282595301662	0.126141923250521	-0.672482687311616	0.501276458075844	0.664354791175462	-0.39260266580139	-0.389390025162509
CEND1	-0.370290258405358	0.117686502088289	0.00165286819357169	16.6694640885305	-0.579472159370334	0.208634076621603	-2.77745691765068	0.00547861025071459	0.0250404615585717	-1.64786905577014	-1.66881122383593
PIDD1	0.211570369008682	0.0589002238645713	0.00032813349396541	137.574765810029	0.276189682165405	0.0988145175488282	2.79503142874657	0.00518946698819394	0.023979309348521	0.524592292022216	0.544400946192862
RPLP2	0.209958127563485	0.053601752991928	8.96573250688331e-05	217.345497995681	0.266097775565735	0.0881378086000206	3.01911041121203	0.00253518120730278	0.0136313657658094	0.518572753909515	0.518297724778788
PNPLA2	0.141042890845777	0.071385807242422	0.0481793176527379	58.4322844326557	0.179717734024524	0.117919344705754	1.52407337806173	0.127490382095843	0.264664715142878	0.261267686356548	0.294871424917762
POLR2L	0.322704442270072	0.0915895658049664	0.000426087049502099	32.0119674720445	0.437368076472058	0.151611973911294	2.88478584632079	0.00391680000619739	0.0191816425835418	0.939527531163761	0.961296928354393
CHID1	-0.195992414124079	0.0613901687902389	0.0014101273806025	51.0956685699851	-0.32346109320214	0.103950388920792	-3.11168718616926	0.00186021498718288	0.0106647387411094	-0.997102683438903	-1.00662579052439
AP2A2	-0.0565250587809861	0.0470114268210409	0.229220787675768	172.770193130038	-0.113967327403422	0.0764510511579927	-1.49072283084635	0.136034279388798	0.276992090160418	-0.476381011466948	-0.464759682321273
TOLLIP	0.0490448734898811	0.0588804161789857	0.404868802027508	76.2753193206381	0.0402838673833961	0.100174953565321	0.402135124096945	0.687584584422134	0.805151710105123	-0.0822203026271018	-0.0657812483514448
TOLLIP-DT	0.430571945349096	0.155117338255393	0.00550690865505559	7.79527354520512	0.588713059642682	0.277469216026	2.12172387291972	0.0338609326739352	0.100100545769525	1.34226655504912	1.35275830055354
BRSK2	-0.0198709550332077	0.0486904512852973	0.683194502470396	122.270491949248	-0.0684928524413156	0.0788696530752752	-0.868431009528395	0.385158425147769	0.562088419423928	-0.3395275797716	-0.347137677311482
MOB2	0.0735614866742869	0.0431805337090085	0.0884596105892625	139.438680662617	0.0650425658543462	0.0705485548623884	0.921954616663911	0.356552248602159	0.533181522095056	0.00931604132283587	-0.00174163584326996
DUSP8	-0.106951685950427	0.0779655171995757	0.170131340986191	45.5734771121176	-0.200859892953175	0.144221100954769	-1.39272195000209	0.163703888341358	0.31558384827085	-0.664656164078695	-0.689511651176841
KRTAP5-AS1	-0.0380591364059	0.423240539360666	0.928348258539719	11.35440146326	-0.161686056009027	0.630131835215526	-0.256590838572257	0.797494648040165	0.880783750208402	-0.407435802389135	-0.588186561681319
CTSD	0.246247477251016	0.0580516403871963	2.21665670786246e-05	302.788536499729	0.326234848359952	0.0988585680576883	3.30001591940498	0.000966793441663044	0.00637921363125336	0.654064323227511	0.673845272790497
MRPL23	0.137215427597087	0.124401101661323	0.270023630795072	17.986659028757	0.155331734585828	0.2056594492792	0.755286154515332	0.4500773043209	0.620794828647114	0.24697729519393	0.231795817106188
CD81-AS1	0.0316423921173037	0.136105458394892	0.816161823516641	5.83395764099332	0.108726422135568	0.299503628493351	0.363022053130088	0.716588410471753	0.826851234092841	-0.147194999928108	0.111248844346736
CD81	0.0440075340778101	0.0619002943246014	0.477120027521437	391.494067960718	0.0373568515341503	0.0995005168539503	0.375443793814496	0.707330440147	0.820279501479338	-0.101027942554675	-0.0733521213119489
TSSC4	0.106940212140061	0.0579936740100601	0.0651834486071434	41.193912444366	0.0850780999384435	0.119136582045955	0.714122383548205	0.475151506039961	0.642977846359973	0.133940371439894	0.0500812756334936
KCNQ1OT1	0.11024018415901	0.0505638624526228	0.0292413922822279	1059.29874879068	0.142512645452094	0.0801480368715997	1.77811773082359	0.0753845209335351	0.18148216667297	0.146261297314918	0.198638601600887
CDKN1C	0.375261509683391	0.0580134802630554	9.89657011249873e-11	381.197894572481	0.519842686182168	0.0972211562020462	5.34701197239235	8.941810367488e-08	3.33472932970799e-06	1.13575699253184	1.17462163335839
NAP1L4	0.0364686883467524	0.0353971830127786	0.302882845501029	733.18087027541	0.0246876871939349	0.0564511271178908	0.437328507938873	0.661873123574397	0.788185266017822	-0.129175320442195	-0.106121548836652
CARS1	0.0526121021186861	0.0663615422832251	0.427888461066407	240.817920851155	0.0420852587825911	0.0998235886405655	0.421596331645894	0.673319684309086	0.794848253425833	-0.0689015352974426	-0.0611218593566896
OSBPL5	-0.196362213860187	0.0596693795215793	0.00099889703847225	128.81282902137	-0.326442199676584	0.102275990908976	-3.1917774325659	0.00141400243810683	0.00862512211832368	-0.998483384581528	-1.01433657159364
ZNF195	0.10298901666282	0.0375394556193615	0.00607904148030435	121.131781853411	0.0965951846271818	0.0693484036158273	1.3928970183985	0.163650934201508	0.315542135042202	0.119188007991577	0.0798707914901535
NUP98	-0.0076243134508455	0.0209717793538655	0.716193248040535	282.260897374233	-0.0521210835938442	0.0429216712361815	-1.21433024606712	0.224621640173386	0.392096383622959	-0.293802960808825	-0.304791277952257
PGAP2	-0.280113427731141	0.0553193492711824	4.11476010543914e-07	103.126806538284	-0.439837590929346	0.0967240630104695	-4.54734403456291	5.43271522388951e-06	9.67706504995361e-05	-1.31118073235356	-1.30763942531837
RHOG	0.0834472427840593	0.0492847516273554	0.0904239631046652	152.444511427073	0.0961167922189686	0.0850984210260482	1.12947797456251	0.258696255795297	0.431238490904212	0.0462259507243881	0.07863340558779
STIM1	-0.168478797702565	0.1453503878666	0.246406556482251	24.6964031985366	-0.316678839241252	0.239041445229137	-1.32478633124768	0.185242029635297	0.343511041214895	-0.89437659166093	-0.989083151273913
RRM1	-0.0472121838241016	0.0556348976726138	0.396099808321943	55.2167589847905	-0.104304878071139	0.101935971618774	-1.02323916096296	0.306194781296307	0.481481816492055	-0.441610037237997	-0.439767273619122
TRIM68	-0.205504394220286	0.107888673994778	0.0568084266997874	9.62129578642345	-0.314104433549636	0.190508084235684	-1.64877220202922	0.0991943118788578	0.220663154377447	-1.03261704568716	-0.982424322130555
ENSG00000267940	0.167068646999787	0.124001064915176	0.177878407914964	7.58461766279761	0.242347187584343	0.226203814425944	1.07136649397079	0.28400467226836	0.458534943794959	0.358438635253602	0.456865640497206
FHIP1B	-0.254805583080476	0.0492893402187201	2.34610606066786e-07	42.8727616114547	-0.394219685682635	0.0925912183061798	-4.25763579845157	2.06600163831984e-05	0.000287115755981976	-1.21669021055308	-1.18964643070027
CNGA4	-0.0380194372948783	0.0876082419665126	0.664309492523233	13.2755035788446	-0.123373093513588	0.160084890976638	-0.770672939594233	0.440900815409835	0.613275029838272	-0.407287579979553	-0.489088167025116
SMPD1	-0.0421015901736213	0.0556056440350919	0.448962406194336	68.9444023650094	-0.0948052018574451	0.101505983781286	-0.933986335837311	0.350310941485515	0.526897128754658	-0.422528891948472	-0.41519588573329
APBB1	-0.141536240352448	0.0277364489640005	3.34493193695678e-07	503.048540583458	-0.233286818829177	0.0496986169020003	-4.69403040509538	2.678741925438e-06	5.48317064702352e-05	-0.793782632049091	-0.773385517582499
TRIM3	0.0518287242123322	0.0490141071493259	0.290317834756372	42.7935815246121	0.0497744190714338	0.103884972134466	0.479130119099491	0.631846064018373	0.766446341325318	-0.071826390738911	-0.0412334615078089
ARFIP2	0.139148140621722	0.0538748759740703	0.00980015316753673	36.3820144513177	0.156752891324246	0.105059087830616	1.49204504399444	0.135687337273586	0.276603090995882	0.254193360596143	0.235471710124088
TIMM10B	0.349467981732249	0.0612496952160138	1.15914846383844e-08	51.7566611906798	0.450230880015557	0.10521953897245	4.27896647725708	1.87763136436119e-05	0.000266563963520981	1.03945310143322	0.994567213368
DNHD1	0.162912631430045	0.0541569294733115	0.00262835957966388	346.861494687858	0.205029928542692	0.0891319538470676	2.30029657932196	0.0214314233457424	0.0714267640964096	0.34292154617642	0.360342682648736
RRP8	0.0582429546582022	0.0511984655771778	0.255290971882714	37.3715827323574	-0.00476224171372006	0.102928321364872	-0.0462675544550884	0.963096999396784	0.979182959356341	-0.0478779277170787	-0.182295263616222
ILK	-0.0295334806238038	0.046789791099149	0.527913052758758	83.1510104992436	-0.0848184711494959	0.0792717049093058	-1.06997157745675	0.284632102457907	0.459058641451027	-0.375604025536485	-0.3893647070261
TAF10	0.0107175607356081	0.0580688640279352	0.853569148109533	49.80675517806	-0.0311282225713791	0.102131298940686	-0.304786318143835	0.760528902596465	0.857968392108173	-0.225320903699663	-0.250492192445238
TPP1	0.292463577733508	0.0558216116094022	1.61227383596963e-07	133.36861685871	0.404735978106831	0.0972857261285799	4.16028120684326	3.17855989001869e-05	0.000408937692051226	0.826618861571376	0.876892373038622
DCHS1	0.0109858393437191	0.123465786956882	0.929098746977002	9.42976487305648	-0.0377358261919734	0.223262665030405	-0.169019868086025	0.865781013758269	0.922852396068962	-0.224319246465781	-0.267583089851132
MRPL17	0.605914016600611	0.0964864254706663	3.39041344929847e-10	12.0151251504754	0.876468514264507	0.185755832806283	4.71839027083763	2.37718129531731e-06	4.98835579221074e-05	1.99693170077088	2.09705218307394
ZNF214	-0.130380376910159	0.13665484589521	0.340040476516292	5.57139547093572	-0.227021129649413	0.253763071870366	-0.894618464286977	0.370991078048309	0.547711923304234	-0.752130592045398	-0.757178998987043
SYT9	-0.0086712528879084	0.0307088080741389	0.777659647365056	619.594345248721	-0.0495200011367308	0.0551739531856976	-0.897524978318349	0.369438850932027	0.545912700680078	-0.29771186158908	-0.29806344802005
SYT9-AS1	0.0804432321486337	0.0547970260482923	0.142098284872804	91.2753891447534	0.0657319675510606	0.0968194890850676	0.678912563701996	0.497193264649362	0.660905430567565	0.0350100397547405	4.15361426029249e-05
PPFIBP2	0.151107931053515	0.0713465741418912	0.0341799502035952	495.716862189006	0.191398790891195	0.118650708902458	1.6131280854676	0.106716683242272	0.232767514526012	0.298846979034361	0.325085063017733
CYB5R2	0.0960417712620571	0.0984631588956219	0.329357824428151	34.1891533662526	0.109259867345715	0.1718863113608	0.635651940405955	0.525003307425802	0.685258171335237	0.0932494560502618	0.112628627076118
EIF3F	0.0995206737916405	0.0280519896028427	0.000388577436075449	138.537907389981	0.100333501451746	0.0566846448826425	1.77002963782294	0.0767222035978415	0.183652060643452	0.106238445031774	0.0895401350204185
RIC3	0.0435864527675232	0.0746262559187509	0.559177765952603	130.942250516426	0.0364090132988989	0.121342460294217	0.300051714878852	0.764137709078765	0.860129333876311	-0.102600110919016	-0.0758037523367845
STK33	-0.449429182533065	0.327030108609279	0.169356438388445	16.5916519658067	-0.796517497254763	0.498251011717099	-1.59862695413254	0.109903516918226	0.237667162026186	-1.94334574842316	-2.23020985111569
TRIM66	-0.317282081119221	0.0792187135173705	6.19806195726146e-05	79.8367911482244	-0.498089513787246	0.146360423483914	-3.40317076113126	0.000666086368638244	0.00478406547850316	-1.44995531002856	-1.45831093868782
RPL27A	0.177189503239511	0.0658382344605764	0.00711771968686566	146.342034075371	0.221480716416675	0.104564636335173	2.11812257163826	0.0341646883944786	0.100653015274171	0.396226325211383	0.402893468674106
DENND2B	-0.106406865899145	0.114400347541062	0.352305270076	29.2517092722413	-0.236730097012798	0.197999272330868	-1.19561094455544	0.23184841847934	0.400206122875457	-0.662621999113499	-0.782291728904379
AKIP1	0.138488807942387	0.0679724296159494	0.0416073520752532	31.1766073501124	0.145547005598815	0.118262729723605	1.23070899799942	0.218431721532723	0.384296869688109	0.25173164606571	0.206487125958264
TMEM9B	0.166399608112876	0.0394963260706797	2.51956237640064e-05	74.6071204375805	0.210670289877245	0.0801509048674532	2.62842060517761	0.00857823773410999	0.0354761426336817	0.355940681184351	0.374931759481455
TMEM9B-AS1	-0.248939311465113	0.115447567689545	0.031060435689865	85.0754445017026	-0.384827524200533	0.18161971742026	-2.11886423823719	0.034101941983016	0.100551582736551	-1.19478763158556	-1.16535313504768
SCUBE2	-0.145433249134839	0.0810022016665709	0.0725862654104853	43.0896192360102	-0.247143629161696	0.14149567568472	-1.74665146454639	0.0806978142280718	0.190489443381746	-0.808332681584797	-0.809226850895517
DENND5A	-0.183263320862797	0.0310179883038359	3.45673670500688e-09	1119.55702929003	-0.282836770021898	0.0592209621709544	-4.77595702017517	1.78854593401059e-06	3.93239853043432e-05	-0.949576760907459	-0.901548945797596
TMEM41B	-0.0345461802363327	0.0359569175667936	0.336669888278527	281.709012054665	-0.0747043118207723	0.0695358286143019	-1.07432834711928	0.282675544325948	0.456971475540476	-0.394319669185911	-0.363203927814811
IPO7	0.0833992056761418	0.0237368338755444	0.000442255644875688	198.065482245874	0.0791604968599663	0.0543457161005747	1.45660969327312	0.145224150440759	0.290152849605699	0.0460465971897209	0.0347750991570722
ENSG00000254397	0.831688406625798	0.229791033383967	0.000295372608724649	4.45229370774586	1.18649761319085	0.395512025313631	2.99990275200859	0.00270065816572193	0.0142439654275868	2.83989324953726	2.89895796115016
ENSG00000268403	0.344194599403919	0.0608571723561275	1.55142740120367e-08	41.6954354045085	0.462092840025861	0.107150631808019	4.31255357274784	1.61379761986447e-05	0.000235374779586371	1.01976416091951	1.02524876650128
ZNF143	0.127022804060816	0.0521121170213434	0.014789591926697	81.8450664057612	0.143258840991903	0.0864595381105575	1.65694663796047	0.0975302641029216	0.217684594015172	0.208921651588074	0.200568673703859
SWAP70	-0.097342826734453	0.0483855371144309	0.0442392734866921	120.735422560807	-0.172310769907641	0.0823254812847129	-2.09304297064143	0.0363453188388626	0.10541644072646	-0.628780089535114	-0.615667915835527
SBF2-AS1	0.10193366071178	0.142240464387064	0.473602963378645	13.1574187469575	0.14770591666066	0.252334697007745	0.585357140386154	0.558307601131954	0.711836353464147	0.115247682931284	0.212071257450573
SBF2	-0.0216561850066675	0.0323842940376654	0.503670956800087	907.171542848966	-0.0576679780558289	0.0582247370309695	-0.990437758871379	0.3219601972983	0.498192822100973	-0.346192995734695	-0.319138598042044
ENSG00000255476	0.470202345307542	0.0757732399140615	5.45621563511998e-10	26.9996186763643	0.652012905151594	0.155390066490729	4.19597545632362	2.71699670557257e-05	0.000357677198121444	1.49023242187518	1.51648651845539
ENSG00000254865	0.459061658903204	0.162888300074238	0.00482846209102202	6.85568532964072	0.648942110400662	0.291746611656819	2.22433469480705	0.0261259340655928	0.0829442100690189	1.44863704755184	1.50854375417105
AMPD3	0.184742565675856	0.0786005487645537	0.0187533512003169	326.677511173495	0.257366665182819	0.127954207933113	2.01139664994336	0.0442835769240453	0.122115569387516	0.424426783237469	0.495714270872916
RNF141	0.130768486871581	0.0528299326274633	0.0133134498886257	205.107981792855	0.15596743033369	0.0947061599084728	1.64685623917622	0.0995875984864426	0.221237356854741	0.222906703581781	0.233440075967934
IRAG1-AS1	0.101191482735235	0.104830369713038	0.334400653099431	54.5870297892898	0.124389036521254	0.169842892129154	0.732377051296707	0.463938461820271	0.633448649650052	0.1124766534248	0.151760980204815
CTR9	-0.0323384280613387	0.0457897741426489	0.480040827678323	101.267486820045	-0.0917789098902034	0.075464301781941	-1.21618974432977	0.223912649574227	0.391368917996908	-0.386076705081269	-0.407368230125862
EIF4G2	0.175452317751913	0.0419745054575144	2.91543151811594e-05	225.166991291929	0.222531986503036	0.0726668964039363	3.06235710502948	0.0021960129651649	0.0121797691979835	0.389740290329586	0.405612631357513
ENSG00000246308	0.426480764780847	0.107480666517911	7.24854630560197e-05	8.96373697958811	0.546244256111523	0.206036429646346	2.65120229975413	0.00802057850037878	0.0336229772023563	1.32699153688736	1.24291061510221
ZBED5	-0.0252874708891339	0.0484672357143826	0.601848851227644	590.759859856178	-0.062790224217545	0.0775194962944121	-0.809992675637021	0.417944385343911	0.593592242624485	-0.359750930145041	-0.332387544053995
ZBED5-AS1	-0.20409616062627	0.0538692360956878	0.000151417448483192	46.1227021836884	-0.341447470417283	0.101118667993849	-3.37670063492187	0.0007336084692598	0.00515099445217641	-1.02735920058212	-1.05314845522081
GALNT18	0.673924191763466	0.512503444120354	0.1885215997536	24.3254915484015	0.831718451166573	0.683010431659875	1.21772437522704	0.223328730953421	0.390580023231015	2.2508575892685	1.98130390560004
ENSG00000286959	-0.211148803128984	0.129891883425237	0.104040417075281	26.5622386613666	-0.331278858230935	0.223258326697584	-1.48383651857998	0.137852296374189	0.279403161514608	-1.05369126794512	-1.02684683096848
USP47	0.0523184953807476	0.0217206624022748	0.0160095813330582	1495.38295495685	0.045267186836732	0.0377836349190277	1.19806331322388	0.230892369792794	0.399257600588996	-0.069997758790786	-0.0528916432225434
MICAL2	-1.87305811198019	0.481227211352092	9.93175473141055e-05	17.9041142267732	-2.66250798302273	0.687013624816185	-3.87548061180751	0.000106414453089149	0.00110161019568254	-7.25867157922925	-7.05668761579827
TEAD1	0.0011953971657342	0.0404390272404701	0.976417581755396	426.62069883441	-0.0395822750351344	0.0791305064554145	-0.500215110558364	0.616923619660289	0.756388253694011	-0.260873287429156	-0.272359022179357
BMAL1	-0.0126052817140736	0.10958635998389	0.908424506057106	35.0445660866742	-0.0876645669963984	0.191333463521308	-0.458176867668711	0.646825377641167	0.77627782661206	-0.312400130846837	-0.396726276351346
BTBD10	-0.142347219774222	0.0519732659965958	0.00616536294052198	140.756950638327	-0.245765253056694	0.0924051914628498	-2.65964767959494	0.00782224290952689	0.0329321121178167	-0.796810541766043	-0.805661612126669
FAR1	-0.0747058072593462	0.0399812088370547	0.061689210852103	1087.1448896343	-0.132195321582744	0.0675987924880856	-1.95558702629257	0.0505138224315941	0.134926404032604	-0.544261482291565	-0.511907301385929
RRAS2	-0.134095245320638	0.153462829885082	0.382229222824606	32.6869515385283	-0.197377302442658	0.248332859734245	-0.794809445088671	0.42672435595972	0.601595988864259	-0.76600059399031	-0.680503756554277
COPB1	0.0182654329877335	0.0260556681678804	0.483293204708817	200.782827611463	-0.0109784827419794	0.0497258290706353	-0.220780285561143	0.825263514660383	0.898053987919192	-0.197139823981842	-0.19837388209345
PSMA1	0.266492322478608	0.0605404050172698	1.07310989990616e-05	62.4705101496572	0.341928605197857	0.108373421602584	3.15509651851487	0.00160445017475457	0.00951878998159872	0.729651399714276	0.714437960159593
CYP2R1	0.0421428557314124	0.0660939046476047	0.523720479776522	33.9736051154093	-0.00169631606855061	0.131042847027143	-0.0129447437005032	0.989671877299662	0.992636782494813	-0.107989990582599	-0.174365093517584
SOX6	-0.659302568495005	0.296757981730571	0.0263046438379037	40.0636375666778	-0.897800933103592	0.47155094398305	-1.90393200259581	0.0569190405344494	0.147931260782106	-2.7269385839772	-2.49218452611187
C11orf58	0.0695231573574869	0.0256970848190039	0.00682040904979873	295.666771066802	0.0686834998696893	0.047138213658149	1.45706624285317	0.145098095540583	0.289979656140052	-0.00576164899863348	0.00767582217795768
RPS13	0.365918806172863	0.0600956339984862	1.13659562655972e-09	119.59932133815	0.497862384467099	0.0958385545104519	5.19480272850738	2.04937036299693e-07	6.54864963499085e-06	1.10087464905604	1.11776848308891
PIK3C2A	0.0120941267881898	0.0311842947053612	0.69814369953118	350.859580186424	-0.0257512426494071	0.056573051679563	-0.455185673830456	0.648975666197751	0.777809823347089	-0.220181293970083	-0.236584364815633
NUCB2	0.0081397512486915	0.0878052337601046	0.926140032404221	55.7515697029388	-0.0238415235703694	0.143809550427146	-0.165785398115458	0.868325837714571	0.924093910950249	-0.234945530643727	-0.231644780856301
ABCC8	-0.128985500817691	0.656630339010706	0.844269322211264	5.99228100449041	-1.10308247679828	1.01679169115801	-1.08486574623952	0.277981121030035	0.452188196554209	-0.746922619116703	-3.0231555110654
USH1C	-0.23690114089104	0.207863122984045	0.254412230206756	40.808252828088	-0.403118902277207	0.332670365480169	-1.21176679412172	0.225601662609842	0.393247910531958	-1.14984136947717	-1.21266469973454
KCNC1	1.27794689354852	0.40933539765327	0.00179624282343579	6.32083497576889	1.26554875549426	0.617488262383227	2.04951062650132	0.0404122098134961	0.114023046353035	4.50606426762549	3.10342769639811
SERGEF	0.121910142539028	0.0528715320017413	0.0211229055967717	185.184179269471	0.125484726441534	0.0929765884085374	1.34963788830535	0.177132164624636	0.333289995708693	0.189832785600022	0.154595037011403
TPH1	-0.479236714275104	0.145721952460892	0.00100648964740089	6.51644356975824	-0.636204827823419	0.288851395730281	-2.20253333453678	0.0276276571369604	0.0864266335282572	-2.05463650695149	-1.81555310966459
SAAL1	0.00579478991549192	0.0578559673942933	0.920218176811196	44.0140436443132	-0.0249678440919664	0.106015472159297	-0.23551132286097	0.813811891609674	0.890595405442552	-0.243700785112627	-0.234558065245935
HPS5	0.0269722115102068	0.0322349247715463	0.402739417833888	140.919139582338	-0.0108106423307055	0.0571018510600272	-0.189322099547019	0.849840375592148	0.913528792531227	-0.164631799013859	-0.197939754471039
GTF2H1	0.0380292113652605	0.0335962661845767	0.257656483940425	123.096431251596	0.00767540256811425	0.0659731583986957	0.116341293253378	0.907382060507875	0.94793839912362	-0.123348880603644	-0.150124674307671
LDHA	0.477432661934973	0.254098423229659	0.0602543143941946	13.899807670489	0.601616675192856	0.40553195185201	1.48352471968079	0.137935053737138	0.279438034500017	1.51722786144497	1.38613414786462
TSG101	0.00361096512181068	0.0272080142301101	0.894417223987326	164.060945850582	-0.0358556033378307	0.0565225184410415	-0.634359620320732	0.525846155594032	0.685750683255638	-0.251854412856281	-0.262719799353467
UEVLD	-0.120846740499648	0.0296256638168763	4.52058246539015e-05	142.563252360219	-0.221137517835615	0.0571433953016031	-3.86987011654541	0.000108893350935452	0.00112490038753867	-0.716535372795407	-0.741960742617622
MISFA	0.0817350235429189	0.0713024729028796	0.251665248623702	28.35215387612	0.0591125079011169	0.127219306603909	0.46465044873386	0.642181798506852	0.773063665424894	0.0398331309578139	-0.0170800274764733
SPTY2D1	0.0672610443523888	0.0677652433735374	0.320924610326956	38.0265465631497	0.0771745495515614	0.120852244919455	0.638585982436623	0.523092302670265	0.683975919637465	-0.0142075771752052	0.0296383470680589
ZDHHC13	0.174701338001415	0.0570740537146124	0.00220629308760133	93.2154350583212	0.206441763338241	0.100681971601713	2.05043425405795	0.0403220734051328	0.113899225950338	0.386936398118865	0.36399446399494
NAV2	0.129872578240048	0.120228786813079	0.280047785978768	1160.4483129838	0.132788460867277	0.181949054605726	0.729811216414523	0.465505587429446	0.63505860422515	0.219561698297942	0.173486511578856
HTATIP2	0.230476139064941	0.0578285089926747	6.73351539223639e-05	212.536162761318	0.311416498180095	0.0988960068158242	3.14892894270293	0.00163870035484168	0.00967522842772454	0.595179736441698	0.635516868547363
PRMT3	0.0666146608443589	0.0411020927393632	0.10507938795761	317.948144005368	0.0588632759607264	0.0757853645704531	0.77671033575361	0.437329687517306	0.610760677551899	-0.0166209440896953	-0.0177246783617366
FANCF	0.556855268802271	0.0802606636346021	3.97451890364323e-12	17.5013416213073	0.762747995918978	0.134970458587956	5.65122178511322	1.59311377784392e-08	7.82271968713958e-07	1.81376372489898	1.80290837185457
GAS2	0.296675458167542	0.0648072081724922	4.69856259670429e-06	159.181575270781	0.413953668759425	0.10530057638165	3.93116242079337	8.4536134851941e-05	0.000912982112994125	0.842344530251051	0.900734391160252
SVIP	0.347261222596697	0.0540901725685233	1.36236042369313e-10	398.681605299231	0.480636530701229	0.0870194457618756	5.52332328128665	3.32646855076063e-08	1.4671319826723e-06	1.03121384498588	1.07321295035026
ENSG00000246225	-0.223716421058305	0.0931855019765972	0.0163608735245806	50.4226973267671	-0.364144003185537	0.164381091310063	-2.2152426430767	0.0267434143761175	0.0843591514292477	-1.10061429882043	-1.1118541729492
LINC02718	0.054640330586385	0.124494940595874	0.660736900229528	12.5436391352687	0.0488319654143521	0.218684649443505	0.223298551309461	0.823303154691498	0.896820168165513	-0.0613288490853668	-0.043671165051767
LUZP2	0.0583234775030928	0.212368395997375	0.783597820451226	69.6612065629977	0.122328015352426	0.339248966595278	0.360584784030786	0.718409865715934	0.828196105964191	-0.0475772839548144	0.146430045819157
LGR4	0.396396817038099	0.0458066831442939	4.98607066544087e-18	360.508899019215	0.555726184632839	0.0829840580138165	6.69678246561903	2.13058412033099e-11	2.9891080644377e-09	1.21466873898542	1.26743609769362
LGR4-AS1	0.443355271422632	0.160075508369427	0.00561142556313637	5.57767093607052	0.590363829479789	0.288253643479616	2.04807065872018	0.0405530764205178	0.114223206262074	1.38999496367922	1.35702809934092
LIN7C	0.0888005408929986	0.049702211029519	0.0739937966522153	56.3075059632253	0.0850004128587274	0.0944735622098386	0.89972698044274	0.368265561497936	0.544834788232006	0.0662132684375093	0.0498803341143846
BDNF-AS	-0.320536428784911	0.0393997819338085	4.102843697664e-16	292.728778053841	-0.495332494621081	0.0713501525751399	-6.9422765998915	3.85830812888041e-12	7.01688111685646e-10	-1.46210589073963	-1.45117977065466
METTL15	-0.133167364452238	0.0244023242953106	4.8381299967858e-08	433.457854855078	-0.225260550398038	0.0475591577213444	-4.73642850695275	2.17517424864959e-06	4.61479996141896e-05	-0.762536215706266	-0.752625172654844
ARL14EP	-0.0180723768569737	0.0805630684224581	0.822503782102761	57.5065662680268	-0.0624163062022866	0.13408341116561	-0.465503567217533	0.641570882945554	0.772607656055654	-0.332812326350491	-0.331420386396856
DNAJC24	0.013097200717727	0.0428425830807628	0.759829108591303	107.12634615093	-0.0232661363152035	0.0740944284813372	-0.314006556121339	0.753516059368396	0.8531901341458	-0.216436171447216	-0.23015651292872
IMMP1L	-0.219775945125389	0.0448865628231476	9.768154230055e-07	212.028517510544	-0.350436206979789	0.074388054520238	-4.71092044603007	2.46600490858962e-06	5.1381496900189e-05	-1.08590195835118	-1.07639827213167
ELP4	-0.0845393296526387	0.0301831488601376	0.00509637190180022	460.432050929878	-0.18051376744425	0.0495830588821646	-3.64063394864857	0.000271967571367002	0.00234289724784053	-0.580976369509526	-0.636885379437918
ENSG00000228061	0.449341607888975	0.0658904466354798	9.13414410219539e-12	25.736565637756	0.619543448171899	0.135549855892597	4.57059466490909	4.86342164151082e-06	8.84094506259543e-05	1.41234582224445	1.4325026432218
EIF3M	-0.0148858000513655	0.0374067980212579	0.690671677831185	105.291250399024	-0.0545775359310084	0.067859307410615	-0.804274874200544	0.421238245163357	0.596812600986913	-0.320914778010226	-0.311145014841996
QSER1	-0.0329023299288378	0.0349051776608302	0.345875139602086	226.166611065701	-0.0858822642946945	0.0571840970183038	-1.50185573914378	0.133134369491303	0.272881925278472	-0.38818211478485	-0.39211626122784
DEPDC7	0.0245324064878981	0.0908616897205635	0.787162368123295	28.6005961102672	0.00379553759594201	0.152183913509366	0.0249404651806934	0.980102450715961	0.9873123003066	-0.173741166201448	-0.160160139204724
TCP11L1	-0.101619241080076	0.0242025473455386	2.68451419712237e-05	190.868571130186	-0.183437201834934	0.0470972653670633	-3.8948588714286	9.82559208335009e-05	0.00103460183688227	-0.644746704967232	-0.644446988776637
LINC00294	0.0710479111600965	0.0515472023123272	0.168108275124671	37.2408973880881	0.0630801810445436	0.0960115239323307	0.657006351539663	0.511176832452924	0.673258078409873	-6.87587341892737e-05	-0.00681744235059243
CSTF3	-0.0503434916259672	0.0373761464011901	0.177998997401447	237.822214493324	-0.108712284642165	0.0680809117899767	-1.59681005709107	0.110308053452538	0.238227229938329	-0.45330123070786	-0.451167251259532
CSTF3-DT	-0.0817575431571953	0.07983843111141	0.305817588003515	29.5276591905816	-0.190024706942308	0.137390171671859	-1.38310262393558	0.166633401252462	0.319744253464897	-0.570590164713336	-0.661485900372368
HIPK3	-0.0596237355350162	0.0284799132081324	0.0363012964776782	315.157030918032	-0.122755385408289	0.0514701088655485	-2.384983986122	0.0170798648217496	0.0603945004054713	-0.487950372169959	-0.487490434100951
CD59	0.633023378957593	0.132407721088694	1.74542944103662e-06	52.6405579904157	0.880991004615954	0.251611747047208	3.50139059465559	0.000462836959932452	0.00359033768128749	2.09814845115591	2.10874983067115
FBXO3	0.0283832981338602	0.031680736272109	0.370297297383513	157.324635659802	0.00828707793073172	0.05813153169685	0.142557364116053	0.886639771970437	0.935542335023363	-0.159363301707385	-0.148542545374327
CAPRIN1	-0.0133744064642916	0.0286341347645034	0.640443272363754	196.06271525072	-0.0559633111301304	0.0576510752639565	-0.97072449861345	0.331685488846182	0.508646568414856	-0.31527177005519	-0.314729391738033
ABTB2	0.0434831393944956	0.0811568278899385	0.592102650184692	484.674185235532	0.0282388829807632	0.132012921511099	0.213909991972937	0.830617248112374	0.901150587858549	-0.102985846435458	-0.0969362032339348
CAT	-0.0972118038478707	0.0462237688121351	0.0354596842681812	151.538292078154	-0.169675988086889	0.0799544025400539	-2.12215941457243	0.0338243534312251	0.100053524175778	-0.628290896516433	-0.60885292081297
EHF	0.496523475477205	0.176917302022195	0.00500784601663661	12.5133675630052	0.694123754507292	0.292077007714583	2.37650940051259	0.0174773160547857	0.0614752489978625	1.58850619265417	1.62540833752004
APIP	-0.141725472079683	0.116381686364676	0.223313524134455	208.862216547762	-0.218509599068956	0.186967508736389	-1.16870359211471	0.242523074206587	0.413352702318319	-0.794489156247199	-0.735163499227899
PDHX	-0.0452803478529577	0.0366258925452454	0.216349537411444	179.504755759047	-0.0927549295365529	0.0697740596816439	-1.32936122621735	0.183728823535204	0.341687829755976	-0.434397246442653	-0.409892753780687
CD44	0.833712531232238	0.33911686476598	0.0139525973171911	15.9693580504896	1.1200091411147	0.521492651370658	2.14769879915075	0.0317376908352887	0.0957264381029153	2.84745061338597	2.72698220107485
TRIM44	-0.0070960271662236	0.0230741757096503	0.758439137363432	755.188945079275	-0.0448823087110434	0.0444033005780606	-1.01078766953688	0.31211806594661	0.487521071939297	-0.291830527068102	-0.286067824493167
LDLRAD3	0.257599073480428	0.0865512052598504	0.00291785352866459	825.859848532726	0.318705385921487	0.137129065385547	2.32412716461988	0.0201186795228586	0.0680926220731893	0.696447160082691	0.65436994142282
COMMD9	-0.0525329077387432	0.068084479184759	0.440360740971766	36.3611134848755	-0.0860307346108496	0.127098638578507	-0.676881637545705	0.498481055509195	0.661801550674498	-0.461475734455224	-0.392500287129957
PRR5L	-0.124369512711895	0.0310505738762158	6.19164682464192e-05	1157.84897243342	-0.214643930391518	0.0545192117520697	-3.93703290076217	8.24953001146403e-05	0.000898180536577063	-0.729688155622792	-0.72516475375755
TRAF6	0.00619598869508983	0.0327332797725726	0.849867779092479	131.974989341132	-0.0306546863301166	0.0619072188113118	-0.495171434264388	0.620479112878199	0.758911292446923	-0.242202851070704	-0.249267367261692
IFTAP	0.00914610046547622	0.0656849909146906	0.889259029292944	71.7862751719606	-0.0259199202129436	0.108590465016181	-0.238694255605971	0.811342671387512	0.889371626668819	-0.231188179359172	-0.237020657774262
LRRC4C	-0.281058054003543	0.0851646015739082	0.000966246974546816	705.327430145572	-0.421656491522971	0.134684458162833	-3.13069894830174	0.00174390832516839	0.0101459374162937	-1.3147076320409	-1.26061310193053
API5	0.0603313190831824	0.0252054281851235	0.0166846432790329	175.521503394911	0.0443654651794701	0.0513328426293446	0.864270570399085	0.387439273026455	0.564359530401731	-0.0400807151551332	-0.0552239914107583
ENSG00000254907	0.128253228841914	0.135956107311467	0.345505538240612	5.56425382270722	0.164791904856448	0.237437355011761	0.694043718808631	0.487654792177342	0.653236586665857	0.213515621608321	0.256265020893402
TTC17	-0.0327704806776183	0.0248112028139501	0.186570156734431	793.505934710247	-0.0819373678051569	0.044098526208706	-1.85805229447737	0.0631615884454485	0.159621437534723	-0.387689836413511	-0.381912589056976
ENSG00000283341	0.128226114483736	0.0600772274234295	0.0328137543663271	27.9456697343243	0.136271186034129	0.112855249970673	1.20748645782577	0.227244857243088	0.395037053581299	0.213414386205308	0.182494754496768
HSD17B12	0.0811932189642255	0.0350446879877033	0.0205120075024402	175.186647492242	0.0934840103749036	0.0686534542431994	1.361679632954	0.173299011612394	0.328258678161524	0.0378102246984582	0.0718235836050107
ENSG00000246250	0.650832866133401	0.128243631017938	3.87552596595913e-07	12.3288780960321	0.891479607896329	0.23669475844172	3.76636818561334	0.000165639470910771	0.00158238329830516	2.16464276386684	2.13587912790037
ALKBH3	-0.120047709629459	0.0448685734412217	0.00746087380965898	87.4764232795758	-0.224149809500309	0.0816450206531011	-2.74541922712827	0.00604336421529205	0.0270345576238892	-0.713552074735021	-0.749752185741942
ENSG00000254409	-0.269805101061118	0.137929828132212	0.0504528933548854	13.9374554903493	-0.405347659439268	0.227946544551887	-1.77825753066855	0.0753615680230992	0.18148216667297	-1.27269309425615	-1.21842949166012
C11orf96	0.383736578130669	0.16624024648135	0.0209810465150613	30.9147873910283	0.501171244310129	0.273837027574402	1.83018070547074	0.0672229219614848	0.166514354029701	1.16739989420648	1.12632701464662
ACCS	0.21310821990134	0.200595556026144	0.288064311036847	11.7890288804602	0.300224452217176	0.32834908874264	0.914345318778978	0.360535424607727	0.536740509337689	0.530334082178762	0.606568081619811
EXT2	-0.0294450716618811	0.0453245817339306	0.515918938959623	190.759476209126	-0.0921106172806551	0.0811720193456977	-1.1347582334791	0.256476630473619	0.428763402202771	-0.375273937808383	-0.40822620788974
CD82	-0.287461693093163	0.0888772607490109	0.00121912620594585	221.773815139664	-0.44270160210038	0.141091959466445	-3.137681295054	0.00170289926339312	0.00997035335812561	-1.3386165506925	-1.31504733352596
TSPAN18	0.113654435821461	0.171385237056332	0.507233310291979	26.961989977703	0.0849891275434974	0.306730136072578	0.277081113162573	0.781717823790207	0.871606528476125	0.159008902873446	0.0498511440818306
PRDM11	-0.153948691744412	0.042983370983489	0.000341513097672885	58.8855039531988	-0.290969326357172	0.0838837410899002	-3.46872138243492	0.000522941476184529	0.00394240065797047	-0.840126326071206	-0.922584209707891
LINC02696	-0.0658743549095555	0.128535765506667	0.608302344625905	6.62005023752697	-0.159988579306655	0.232144110727845	-0.689177850797251	0.490711353438538	0.655840042415451	-0.511287969441832	-0.583795953249737
CHST1	1.5429166921474	0.343637418186582	7.12380776471285e-06	12.2608666930898	2.10601508757967	0.531590450705392	3.96172482930252	7.44102683465903e-05	0.000822308824466333	5.49536757956583	5.27733592085782
SLC35C1	0.0158087196270065	0.122685135688208	0.897471568844955	8.18016870080546	-0.0759649153909282	0.222585583326759	-0.341284077142636	0.732889733727804	0.838409050049688	-0.206312320912084	-0.366464542029
CRY2	-0.12536170848298	0.0480619826415993	0.00909841015277849	87.6527988798118	-0.215503233640126	0.0825850804966914	-2.60946931750898	0.00906827778476599	0.0371584979269507	-0.733392662957658	-0.727387384609186
MAPK8IP1	-0.00270895137087841	0.0428106189779973	0.94954548707907	295.71144617642	-0.0320470415294762	0.0806765185359652	-0.397228860528852	0.691198701636741	0.808063333943995	-0.275450741005621	-0.252868763657603
PEX16	0.116839883916237	0.0376664462720055	0.00192242653029825	72.2929806478736	0.115229858329874	0.0666699978955776	1.72836151143059	0.083923431352755	0.195990982631859	0.170902237007522	0.128070307492051
PHF21A	0.0537598317023001	0.0258743460511129	0.0377344954290843	996.399644959098	0.0523887268018784	0.0475368915349913	1.10206463044214	0.270433574786779	0.444169583028659	-0.0646163198340752	-0.0344714237443443
ENSG00000255314	-0.275778159903737	0.112164344336671	0.0139442169946866	11.5331056510765	-0.48978656181484	0.210217795826371	-2.32990056759694	0.0198114070250487	0.0674466921391247	-1.29499437888053	-1.43683493793557
DGKZ	0.0661183710159853	0.118516271150631	0.576923369679346	89.3553382060068	0.0444139121632986	0.196473322692823	0.226055688144175	0.821158108245931	0.895703820257001	-0.0184739144036276	-0.0550986808628227
AMBRA1	-0.105756301788998	0.0235882451484534	7.34518899061266e-06	600.322428415755	-0.192674539783434	0.0454529153890274	-4.23899189159485	2.24525766963066e-05	0.000307959876455579	-0.660193023312482	-0.668339825612269
ENSG00000285658	0.472307860964639	0.0605660334541279	6.27814917640086e-15	37.2241439217029	0.669075014173186	0.115640823862919	5.78580290094015	7.21667924004713e-09	3.99405059288641e-07	1.49809367105876	1.56061851721926
ATG13	-0.00273103929439572	0.0288391587081363	0.92455391769533	504.086790610414	-0.0302673153403082	0.0539879243331908	-0.560631209925965	0.575048970837327	0.723155744357578	-0.27553320948318	-0.248265412812699
ARHGAP1	-0.205242904771416	0.0415344010315606	7.75174774012179e-07	549.098724125313	-0.315579597276054	0.0708409844003531	-4.45476019210259	8.39870176495936e-06	0.000138390688702032	-1.03164073676753	-0.9862399069254
ZNF408	0.00474915724180752	0.108654654992084	0.965136578401991	9.66518010151284	-0.0232361977409316	0.214204134834656	-0.108476887053873	0.913617413771335	0.951295883868807	-0.247604806901597	-0.230079075308254
CKAP5	-0.0752904216537929	0.0237028652199841	0.0014910129686407	215.08372010587	-0.135150416218125	0.0416318867919098	-3.24631974749673	0.00116907454265672	0.00737543344234522	-0.54644422522941	-0.51955080153182
LRP4-AS1	0.749243078673331	0.129713285326589	7.64303434514492e-09	62.9494243412173	1.0661538941943	0.212740270841799	5.01152832971208	5.39994316495708e-07	1.47036160375199e-05	2.532071616926	2.58768291002521
LRP4	0.141751480214837	0.0735933534824071	0.054086253486929	493.549128016825	0.165388345900712	0.121420398927768	1.36211334636695	0.17316211696855	0.32808374856125	0.26391330790785	0.257807745500007
CSTPP1	0.0831796680015901	0.054719807813431	0.128485439833466	408.70272469709	0.104544487695363	0.095936411690818	1.08972689151943	0.275833466675467	0.450065930304892	0.0452269213259878	0.100432061655211
ENSG00000255520	0.12448466709273	0.148579071694783	0.402123679058166	4.91850789573129	0.201192264380187	0.293258599014259	0.686057510526417	0.492676843192932	0.657393349372743	0.199445147767778	0.350416372257594
ARFGAP2	-0.0269494557494214	0.040101056383477	0.501559155532966	140.821300899384	-0.0797857669341625	0.0696994331923485	-1.14471184742606	0.252328542095328	0.424417875497406	-0.36595619253861	-0.376347365739103
PACSIN3	0.00665576840826511	0.090318800000746	0.941255505095899	26.9710460696621	-0.00520570694595318	0.158615141571211	-0.0328197352055197	0.973818340271324	0.984363222447371	-0.240486196586259	-0.183442308630174
DDB2	0.075826596096493	0.0638465520754958	0.234976031045315	85.3343999719228	0.0697757032134484	0.105496402740685	0.661403625154501	0.508353501718902	0.670777090095051	0.0177731570588373	0.0105008607799073
ACP2	0.106082495706703	0.0939840280234411	0.259012181935841	10.4900429262288	0.0772900364720159	0.175802065346125	0.43964236893261	0.660196149065307	0.78672169524512	0.130737962287179	0.0299370597667232
NR1H3	0.148248150291619	0.0617715050712253	0.0163975821450094	43.5312552779753	0.172546816988867	0.111121656885996	1.55277397605661	0.120477141983753	0.253716766056134	0.288169571291562	0.276323489175882
MADD	0.054351340065514	0.0315996443128156	0.085432718575878	125.291928154186	0.0540022169451622	0.0708961711248954	0.761708511028449	0.446233994514696	0.617575439045095	-0.0624078372603544	-0.0302980507504896
SLC39A13	0.13209362915474	0.0645826552992612	0.0408211347344134	31.5399416126396	0.1674155853535	0.119915137298707	1.39611719691793	0.162679206039464	0.314400419998993	0.227854315183005	0.263051301786705
PSMC3	0.184034070603726	0.059033800468964	0.00182431805516363	39.6320681128023	0.247810395135119	0.108971585926526	2.27408267052482	0.0229610164246798	0.0752452765055895	0.421781513757483	0.470996500203499
CELF1	-0.14554435945637	0.0389899847525595	0.000189313879830443	330.578989389614	-0.243014134118205	0.0669366989666218	-3.63050670065737	0.000282865360691773	0.00241697588832022	-0.808747528143396	-0.798545705327633
NDUFS3	0.110904954376757	0.0541761680321257	0.0406465985610406	43.1075766333247	0.127453983027553	0.0988918375296648	1.28882207279565	0.197459950510369	0.357872574336138	0.148743313686497	0.159688617711769
PTPMT1	0.311867748682807	0.0848825903337732	0.0002386823792781	17.1130042006504	0.455632412363136	0.168954426000648	2.69677701347337	0.00700141367580892	0.0302626836653568	0.899067158272006	1.00853854707503
KBTBD4	-0.00753703585211868	0.0892203983320569	0.932677507264763	13.1464704947275	-0.0703880288906202	0.162376733310106	-0.433485927791105	0.664661787162867	0.790122753820483	-0.293477097189895	-0.352039646031303
C1QTNF4	-0.475220429778673	0.31569059827701	0.132237708192345	10.8426102318962	-0.744183810451967	0.495171218914052	-1.50288179527885	0.132869528269627	0.272452814718802	-2.0396411241757	-2.09484615144838
MTCH2	-0.0376141191468689	0.042730985938869	0.378721753281977	179.373156018298	-0.0875510680804508	0.0795526964319928	-1.10054180445405	0.271096125676707	0.445009697720478	-0.405774265676053	-0.396432705725818
FNBP4	-0.0552756354007642	0.0263856950686889	0.0361790646994943	587.037661874	-0.105055609702955	0.048522801443263	-2.16507717151893	0.030381775879314	0.0926804598215313	-0.471716107411447	-0.441709078551055
NUP160	-0.0239150240045526	0.0211269383695286	0.257647772004096	328.575631666797	-0.0621560362697422	0.0445486755109704	-1.39523870366103	0.162943869336071	0.314631817956437	-0.354626699928774	-0.330747185192551
PTPRJ	-0.121784095424633	0.0522671750962997	0.0198045560445363	1344.78816742649	-0.202565273840086	0.0924338658025225	-2.19146166917708	0.0284184006310231	0.0881468983822255	-0.720035123848752	-0.693922704177256
FOLH1	-0.166283834024094	0.0421619038081809	8.0155186755573e-05	1244.70660810003	-0.256601035240299	0.0740525408639206	-3.4651212807381	0.000529992411040322	0.00398739438561541	-0.886181375269545	-0.83368890496176
TNKS1BP1	-0.180693813604338	0.0874049687284821	0.0387042547626595	13.8950803105796	-0.279858990735219	0.16123279883154	-1.7357447911552	0.0826089698506485	0.193652567611379	-0.93998313154181	-0.893846770665995
SSRP1	0.0731307729533373	0.0527963319343768	0.166006989265558	55.5413558648005	0.0557413093511251	0.0945596750848499	0.589482877358742	0.555537395055436	0.709744691048945	0.00770790895119648	-0.0257998012191401
SLC43A1	-0.121699914864196	0.185533233358754	0.511858409673017	5.38976027983017	-0.22142575695338	0.347803341106966	-0.636640683923967	0.524358918464355	0.684929695514408	-0.719720823473082	-0.742706287519064
TIMM10	0.326714921465012	0.0887694354962462	0.000232787198774002	15.7915840591883	0.450070158108391	0.162016002262953	2.77793644962258	0.00547053164055131	0.0250190628987772	0.954501239001418	0.994151498112669
UBE2L6	0.342055845247235	0.112711220655363	0.00240696425474492	7.95956359311957	0.447394578995085	0.23950676935175	1.86798302280142	0.0617644373615108	0.156717203553542	1.01177881095954	0.987230978851442
YPEL4	0.238624243073461	0.0560762936869344	2.08722476223124e-05	47.0870459980929	0.308594639995858	0.100113354838561	3.08245229114023	0.00205302636831761	0.0115431799357583	0.625601868791454	0.62821799114944
CLP1	0.401148785642069	0.137897366895179	0.00362541905353594	5.34451790044227	0.585233402352967	0.276641318677514	2.11549527435265	0.0343877572714204	0.101090810689542	1.23241090546252	1.34375799285336
ZDHHC5	-0.0204157962186538	0.0357104288656893	0.567522501418286	84.009180839093	-0.0907893270649235	0.0708438028257527	-1.28154225837126	0.200003266806275	0.361153296273139	-0.341561823644274	-0.404808624630039
MED19	0.13807006460131	0.104815517468457	0.187749007214906	25.2835075029906	0.173926550529413	0.174158465181794	0.998668369911628	0.317955367929188	0.493447168664651	0.25016820684973	0.27989223901969
TMX2	-0.0677820203268494	0.0406812810812956	0.0956791177804749	162.688616588088	-0.135150119778427	0.0688822934639977	-1.96204442363791	0.0497573124844769	0.133535246895396	-0.518410515956124	-0.519550034775708
SELENOH	0.11953473540996	0.0522679667234741	0.0221981733248182	54.926509423854	0.142698344695158	0.102055672043834	1.39824021377144	0.162040944549002	0.313443813769977	0.180963857320574	0.199118921985371
CTNND1	-0.134861456035116	0.0354493400942045	0.000142180938631004	251.123756192241	-0.243832005680087	0.0660671027020102	-3.69067199419762	0.000223662396793341	0.00200655954151201	-0.768861353222062	-0.800661171048329
LPXN	-0.0946301587464179	0.0446987753445101	0.0342544342946703	100.987692699919	-0.172756544072703	0.0810057105752685	-2.13264648684467	0.0329537368172853	0.0982476213429327	-0.618651948747189	-0.61682093301978
ZFP91	0.0800023003575393	0.0252885880128005	0.00155845132773898	176.822941127895	0.0778195521430765	0.0524353942073762	1.48410350144997	0.1377814644607	0.279390423554137	0.0333637567308782	0.0313066785466243
GLYATL2	1.00514155891631	0.242947874904611	3.5145864633627e-05	7.30042136958605	1.37869429310516	0.407452750570354	3.38369121616006	0.000715183871384521	0.00506175968573103	3.48750584136802	3.39608429117561
FAM111A-DT	0.499258853611216	0.141870500903797	0.000432986148139531	5.65505914207187	0.61546479397045	0.280911656457549	2.19095498468024	0.0284550501475901	0.0882280243578508	1.59871912507777	1.4219530000359
FAM111A	0.441527218793653	0.0844719040457726	1.72364375222279e-07	17.0791281873082	0.607181858091986	0.160848223559959	3.77487450376254	0.000160088236540849	0.00154235435741219	1.3831696630985	1.40052877191223
DTX4	-0.288093557511447	0.116590265276263	0.0134739011500838	141.481410689144	-0.438006955094675	0.188348766141768	-2.32551008465323	0.0200447013056025	0.0679443626031151	-1.34097570847203	-1.30290439412788
ENSG00000255139	0.276392212741429	0.0637532173337731	1.45531476370501e-05	30.2945712383123	0.406657015193753	0.137783325511902	2.95142401072781	0.00316312366837349	0.0161623221501249	0.766614081033596	0.881861231591694
OSBP	-0.00680091121034957	0.0336116454269696	0.839652538827055	120.400755716881	-0.0667327474052685	0.0645534003071658	-1.03376037649036	0.301248199598566	0.475840363316156	-0.290728668689915	-0.342585077560958
PATL1	0.196161488295122	0.0552049284634561	0.000380382777094638	88.3432575623166	0.258057609242459	0.0974391124317614	2.64839860300639	0.00808741059983553	0.0338645950955592	0.467060992969167	0.497501432257677
PATL1-DT	-0.110805054538396	0.129631028083719	0.392677034288991	6.71402854280091	-0.198717139445807	0.24208279200071	-0.820864373727251	0.41172352594187	0.587191331266308	-0.679043276596283	-0.683969312007705
STX3	0.326822786487105	0.0693768652037515	2.46707026088996e-06	60.688321493071	0.415501103959676	0.127217862348394	3.26605946908461	0.00109055344306438	0.00699692629345877	0.954903968762181	0.904736909738596
MRPL16	-0.0288720036134624	0.0519633791118767	0.578469196753169	39.6915474311624	-0.091573787001101	0.0953937186234495	-0.959956151437737	0.337077283883275	0.513387662208904	-0.373134304834113	-0.40683766950895
CCDC86	0.049608154784785	0.102046984526379	0.626874621366406	11.6929354861022	0.0148518078908283	0.17574267055005	0.0845088323987806	0.932651880725312	0.962032267400641	-0.0801172099216344	-0.131562542836687
PRPF19	0.110591533215779	0.0452201666369621	0.014460164008135	62.5043792480083	0.139994041190408	0.0917416688238736	1.52595917411498	0.127020032216086	0.26410456301815	0.14757311016056	0.192124105648321
TMEM109	0.295055630718815	0.0589954482449323	5.69365318805982e-07	31.466937265679	0.388602474624372	0.10959862746222	3.54568741983861	0.000391590409761166	0.00313129392634778	0.836296668689956	0.835162258968683
VPS37C	-0.102572700711868	0.0461803706374499	0.0263420196978211	51.3234144194149	-0.202977337391809	0.0856307061081424	-2.37038028316	0.0177697976438466	0.0621921808247813	-0.648306585287636	-0.694988527173244
DDB1	-0.00601535965640351	0.0257177145636578	0.815063029196387	169.300443159852	-0.0554853009916719	0.0455930482253089	-1.21696844478303	0.223616222048041	0.390897183694042	-0.287795697618766	-0.313492994595518
TKFC	-0.26520262003867	0.103674421160001	0.0105266016330781	9.39660595019568	-0.424448125745693	0.192488849120665	-2.20505305987684	0.027450371425163	0.086018170913439	-1.255509061424	-1.2678338035396
CYB561A3	0.327978795697474	0.0527974140960915	5.23064847818123e-10	36.995571180039	0.418488031694704	0.099620629686035	4.20081696947323	2.65953537114634e-05	0.000351684161152215	0.959220097417213	0.912462747789636
TMEM138	0.208941386488047	0.0489871811713528	1.9970017961296e-05	42.5812808166835	0.254336312646306	0.0898248749590302	2.83146859667003	0.00463347832566437	0.0219610358585078	0.514776603108044	0.48787611239988
TMEM216	0.338375636176018	0.10477800031643	0.00124027229616268	9.66462530137296	0.445692042287727	0.183292698336236	2.43158645343384	0.015032860255643	0.0548820481848516	0.998038214702762	0.982827282463764
CPSF7	0.00140284161807015	0.0280820071642592	0.960158107843462	167.949941872168	-0.0418215366613102	0.0522775832758822	-0.799989862588085	0.423716670635807	0.599095657957938	-0.260098763370849	-0.278150984427008
SDHAF2	-0.0159251990121603	0.0343908621155683	0.643317892359479	89.3457744882352	-0.0753154028215516	0.0653726899185906	-1.15209276098846	0.249282957509939	0.420977558991048	-0.324795525324746	-0.364784545267019
PPP1R32	-0.123343215117706	0.0972064208871419	0.204484116870709	13.115449658401	-0.239499380267367	0.18185797710287	-1.31695834344342	0.187852588112874	0.346450162225723	-0.725856324167525	-0.789454618615891
MYRF	-0.031775963262781	0.0405960698969511	0.433782766405055	1449.9125317923	-0.0680089517629769	0.0690906513460372	-0.984343763418257	0.324946518568284	0.501812261770562	-0.383976660883758	-0.345886043992808
TMEM258	0.33900193058225	0.0478116159937776	1.33756277157067e-12	183.346235841438	0.463374427677851	0.0803099423393588	5.76982642721632	7.93532242075209e-09	4.29761891838599e-07	1.00037657603153	1.02856365709317
FEN1	0.139757145134816	0.110890909669199	0.207556829546613	10.9694553231544	0.180019744752756	0.203103047720566	0.886346841040175	0.375430655267016	0.551943012249343	0.256467167592173	0.295652590778801
FADS2	0.093786371970432	0.118481691700591	0.428612334937091	96.6087090524287	0.105497443072816	0.193484931129248	0.545248885570027	0.585582353716367	0.731280781196889	0.0848285945001862	0.102896928424409
ENSG00000289268	0.0866864149592	0.0969786731805698	0.371390963139911	24.6279448963164	0.0964615679471117	0.183006407285713	0.52709393828225	0.598128356003418	0.741981373666219	0.0583198715325584	0.0795251852610395
FADS1	0.135067310952144	0.0882746907995838	0.125997006446916	330.885392197479	0.174023201302797	0.142380150369208	1.22224341561331	0.221615590210301	0.388321548636605	0.238956989021249	0.280142231081405
FADS3	-0.0606099143333007	0.0585551531307635	0.300626396722713	97.5391071633796	-0.120326725402272	0.0922897383062601	-1.30379311514539	0.192304130696154	0.351642521013535	-0.491632414261047	-0.481208583466438
RAB3IL1	0.117777070353215	0.113552100128199	0.299639243673844	10.7307728624607	0.125249387883378	0.202630606376186	0.618116829058146	0.536498329610633	0.693682734970809	0.174401358986371	0.153986322054505
BEST1	-0.120136471882732	0.0604529892433163	0.0468923744694428	241.747680506942	-0.198038370820284	0.100753774106991	-1.96556776731744	0.0493485604656429	0.132655774492589	-0.713883481527805	-0.682213642992543
FTH1	0.152718191680612	0.0586404873354885	0.00920586045807734	2640.23727702513	0.197293115379076	0.094302638079489	2.09212721295002	0.0364271374209642	0.105569183818262	0.304859121474358	0.340331028254727
LINC02733	0.190427502599582	0.150214830639359	0.204904720010048	6.88084319593864	0.19934175013551	0.258662708483707	0.770662888763753	0.440906774390256	0.613275029838272	0.445652322738778	0.345629924564917
INCENP	0.0247468538155277	0.103247655731946	0.810574918961203	16.4064323749821	-0.0552844340031606	0.18667363115212	-0.296155561243191	0.767111284281293	0.861961581140178	-0.172940495888897	-0.312973442078449
ENSG00000289194	0.455108800138688	0.170101751183003	0.00746158253847908	5.64415618018928	0.641708170341912	0.323391970646585	1.98430458572886	0.0472218952874191	0.128367916493628	1.43387847397838	1.4898328062263
ASRGL1	-0.0180443641427038	0.0514510120883044	0.725806218728473	128.140258623416	-0.0650750731517183	0.0856401209898871	-0.759866665291175	0.44733428904368	0.618273958297202	-0.332707736804247	-0.338297420154948
EEF1G	0.178645014224521	0.0659987236828083	0.00679361971315983	126.633741775597	0.227355747977456	0.109091821215342	2.0840769311997	0.0371531700510875	0.107062470270456	0.401660687337369	0.418089531789747
TUT1	-0.0500188413743737	0.071554160262342	0.48453034183134	26.4878904914997	-0.137452117624049	0.1310708862912	-1.04868534510915	0.294322961305451	0.468588418733127	-0.452089101737608	-0.525504267394247
MTA2	0.134616805520189	0.0672850565497499	0.0454253818873876	25.8727430458049	0.164855244316931	0.136098591861229	1.21129279930407	0.225783207475338	0.393517798073735	0.2372749614157	0.256428851577417
EML3	0.0768786192189816	0.0591723483615505	0.193864260636173	30.1335267606449	0.0837004891464378	0.117136687551167	0.714554004353895	0.47488467475849	0.642675805591852	0.0217010385186082	0.0465180163850059
ROM1	0.319426132223207	0.121911615074133	0.00878923371194329	24.2905037503424	0.436127618045005	0.206282466010356	2.11422534585713	0.0344960250608822	0.10128994794608	0.927287483414618	0.958088420560891
B3GAT3	0.0917930270733629	0.0515141826815421	0.0747658414866933	109.73804555482	0.104652301897868	0.0908042685507366	1.15250421118027	0.249113940269968	0.420827337990263	0.077386151176692	0.100710928484959
GANAB	-0.00563999431062611	0.0313354318626481	0.857162174347119	108.424425396467	-0.052132241701141	0.0620994018665941	-0.839496680066819	0.40119065143027	0.576983206589471	-0.286394216462314	-0.304820138955126
INTS5	0.383040446122823	0.118273232856021	0.00120115219000169	7.95574552136061	0.575324453302362	0.235275591634536	2.44532146027302	0.0144723083907857	0.0532978937261659	1.16480078402656	1.31812800029504
CSKMT	0.363236421849806	0.0969493805355622	0.000179204306438188	23.1579094570019	0.52635300202392	0.177691266301192	2.96217711191126	0.00305472013929547	0.0157010057124779	1.09085957673938	1.19146089105608
UQCC3	0.262175819951035	0.0767797393307796	0.000638643750514159	17.9939568073393	0.323549545615172	0.143905942200977	2.24834041365232	0.0245544915833282	0.0790973574270737	0.713535109219632	0.666899602869899
UBXN1	0.259792430668775	0.0609298955581608	2.00986115870589e-05	84.6131874367564	0.345959315432497	0.104537758654768	3.3094196765306	0.00093489586873805	0.00622039342474264	0.704636378409362	0.724863593876241
BSCL2	-0.188544204974244	0.254984553704007	0.459643606494112	29.1720220605874	-0.33065971254197	0.379291796628608	-0.871781872112944	0.383327385855085	0.560531637982058	-0.969293710420394	-1.02524537966222
HNRNPUL2	0.0275746645409041	0.045083880809019	0.540782430367089	104.265317229507	0.00155378700828745	0.0820352774090958	0.0189404736274491	0.98488859203873	0.989726028332255	-0.162382452930988	-0.165958539275787
TTC9C	0.0247381032856603	0.0480389373078347	0.606581377345078	69.0448665980308	0.0112805146255416	0.0926993710080547	0.121689225103387	0.903145146937435	0.945723206478672	-0.172973167265879	-0.140799871573106
ZBTB3	0.169348623293204	0.0587338226279593	0.00393502835484821	34.4036632451066	0.222240448777085	0.10808437968988	2.05617545675653	0.0397656070859119	0.112586687090757	0.366951258617281	0.404858554440939
POLR2G	0.173636749358877	0.0610414225779647	0.00444710701872584	46.0085016579239	0.209914709704427	0.108633697243869	1.93231672151593	0.0533204257705861	0.140663179087841	0.382961601460957	0.372977413555603
ENSG00000267811	0.0387958153111563	0.13914241841849	0.780382268979823	4.66372662743534	0.0497265185797917	0.275059572685378	0.180784540942592	0.856536697708679	0.917691887028171	-0.120486653185155	-0.0413573585263582
TAF6L	0.0839808284022571	0.0643491302001718	0.191865261334422	23.2123554333182	0.0864266161392332	0.12204254483102	0.708167928314669	0.478840980107844	0.646130482547279	0.0482181702983854	0.0535692802659216
TMEM223	0.144094893768703	0.072298832123676	0.0462564169022346	33.1593945087508	0.182628954714779	0.132402237019928	1.37934946436964	0.167787032441887	0.321072221386479	0.272662783517311	0.302401442909155
ENSG00000269176	-0.114518897245876	0.139338735511509	0.411148557456723	4.84238219976117	-0.201404976236403	0.24984959962158	-0.806104858848881	0.420182390215739	0.595794281477337	-0.692909448929747	-0.690921536364609
TMEM179B	0.181388402128394	0.036326292642705	5.93534970403703e-07	90.2100952998253	0.228529046043502	0.0700816506346175	3.260897024743	0.00111060365422463	0.00709159186405855	0.411903525402651	0.421124325948833
NXF1	0.114688488140156	0.0629253818263601	0.0683623403581357	51.0113101338669	0.134409779593297	0.110875442192526	1.21225924276275	0.225413160151828	0.393050729214747	0.162869687721431	0.177680133593696
STX5	-0.0299847852060076	0.038584947393055	0.437093312915975	113.705128842889	-0.094583148939685	0.0737928490492158	-1.28173868008001	0.199934331296587	0.361153296273139	-0.377289036885813	-0.414621534750086
STX5-DT	0.303405259133154	0.12344716840302	0.0139801062668953	7.58763121708722	0.415426063646745	0.234140584180502	1.77425910634309	0.0760203014359347	0.182565220158584	0.86747122174263	0.90454281421422
WDR74	0.160645168018425	0.0800001401253412	0.0446368011112486	26.3291168824595	0.185671149602433	0.142008903959799	1.30746132408003	0.191056081937816	0.350055614804225	0.334455641478296	0.310270232216002
SNHG1	0.177171698485986	0.0672670841183359	0.00844217069657039	32.9153989791579	0.23292310703101	0.12161730987002	1.9152134451909	0.0554652885136301	0.144868646293313	0.396159848572449	0.432489784569666
SLC3A2	0.402786760869622	0.0617897756779298	7.09365461763402e-11	75.848593575328	0.542471914845513	0.113484795480197	4.78012858506823	1.75183114070286e-06	3.88063526822464e-05	1.23852652439744	1.23315326565158
PLAAT5	-0.282138069845956	0.127534951197547	0.0269500054734655	14.0640105194221	-0.410314207719684	0.221477341675049	-1.85262386037528	0.0639362900645642	0.161164525828387	-1.31874002839511	-1.23127571731104
PLAAT4	0.0336014429304101	0.0679929199857694	0.621171774977334	27.1537989119977	0.0178086767541734	0.118433112152862	0.150369068501618	0.880473443534718	0.931422441697091	-0.139880598558918	-0.123914453561385
PLAAT3	0.0460961036831921	0.0197166451273414	0.0193909651252044	1424.19784904776	0.0441145948894382	0.0354845269381195	1.24320650987875	0.213791744440549	0.37925425565431	-0.0932299639218339	-0.0558728799693515
RTN3	0.159735025218307	0.0287342595199364	2.71255652165145e-08	1032.33588246188	0.214124117715834	0.0520956700815434	4.11020949304756	3.95300319532536e-05	0.000487702596904002	0.331057490854123	0.383865258013808
SPINDOC	0.0133845298287942	0.0711300670920373	0.850743553075065	44.3971386609404	-0.0217137550625945	0.124474100878381	-0.174443959903034	0.861516568897327	0.920516321075539	-0.215363386387565	-0.226141201138454
MARK2	-0.0868679000239805	0.0308691059643131	0.00489182050781848	296.450045791073	-0.164968926011586	0.0532099844148731	-3.10033779986364	0.00193300051960712	0.0109942203298581	-0.58967042593647	-0.596677869216133
RCOR2	-0.25589729226521	0.155193271146538	0.0991693015598741	6.037806548885	-0.370461640166225	0.318516768674428	-1.16308363201088	0.244795572344785	0.416070563771897	-1.22076626570293	-1.12819505713119
NAA40	-0.13844491020719	0.0597112620524518	0.0204182094042168	33.6640220543335	-0.249372433549566	0.110509920301887	-2.25656151835365	0.0240354872084429	0.0779614923318437	-0.782240700979301	-0.814991764973016
COX8A	0.132717085952325	0.088527153890444	0.133830025887134	41.0911198855265	0.17087639696572	0.163811137088721	1.0431305221523	0.29688784623777	0.471074414361115	0.230182081886847	0.272002864199018
OTUB1	-0.0461345608513685	0.041344299247631	0.264480915691326	67.7309709836932	-0.101110883348178	0.0789150471838652	-1.28126240756846	0.200101512291127	0.361153296273139	-0.437586575011037	-0.431505846442263
MACROD1	0.12359712838452	0.0635502902889677	0.0517904838640013	85.1903072421065	0.13787991239065	0.103446150144483	1.33286654165547	0.182575604181132	0.340351444142376	0.196131392810984	0.186655805717783
FLRT1	-0.204996441461508	0.0624256686626629	0.0010239993492884	34.2008319775174	-0.394948733220416	0.130759815989275	-3.02041365103182	0.00252429674308032	0.013591160571022	-1.03072053012491	-1.19153214863792
STIP1	0.282204796948168	0.0790833390575607	0.000359101864445369	282.456537904106	0.381955798088452	0.128122837601665	2.98116873805087	0.00287150524083988	0.0149788044273414	0.788316210246306	0.81797029751211
FERMT3	0.454088843829568	0.137146104840588	0.000929678336362668	17.3347900345759	0.606417093918327	0.251682190260657	2.40945572386463	0.0159763344642954	0.0575843853666592	1.43007031863395	1.39855067110864
TRPT1	0.185873625695871	0.0724628750695035	0.0103149745461497	19.5179211665394	0.249641179043006	0.132538072034359	1.8835431601743	0.0596267965132502	0.15299814308251	0.428649760458729	0.475731914392772
NUDT22	0.00843044225865775	0.0890737059867948	0.924596258267115	22.5634258535787	-0.0279206172867982	0.157622844809827	-0.17713560061985	0.859401878809947	0.919511300243791	-0.23386019344518	-0.242195560869682
ENSG00000256116	0.346314657396757	0.105831760922283	0.0010667137474238	8.72862206469539	0.437646543532685	0.200292999025428	2.18503165693337	0.0288865255428359	0.0891343543719137	1.02767970603035	0.962017197341059
DNAJC4	0.0163739325989266	0.0674369718245861	0.808157626265661	21.4969992795015	-0.022944815281927	0.137010943266519	-0.167467026610376	0.867002590070167	0.923390210735961	-0.204202016009303	-0.229325399997404
VEGFB	0.332972930583592	0.100359153758325	0.000907251194170321	59.8345090570262	0.443384278371799	0.17061186742232	2.59878919954776	0.00935532039851411	0.0379646594316713	0.977866426958314	0.976858135615848
FKBP2	0.635806173156159	0.130433646545403	1.09053198898933e-06	18.2619200096641	0.917360928112342	0.251853625864439	3.64243685181692	0.000270069242817454	0.00233336657826623	2.10853841835839	2.20282245772759
PPP1R14B	0.0615149507628576	0.100205351394787	0.53928876003911	23.0783299912985	0.0408601175475182	0.174670749424303	0.233926502761274	0.815042037735203	0.891673543102657	-0.0356614539902303	-0.0642907484666691
PLCB3	0.061465089717846	0.120518623320296	0.610048021479363	8.126019700457	0.0714705976993011	0.243406892927085	0.293626022007154	0.769043689163995	0.863290082329794	-0.0358476174595301	0.0148847901792497
BAD	0.112334057139635	0.067217413009608	0.0946812504855305	36.2467327986905	0.141986670724496	0.122443904711742	1.15960587061284	0.246209309719087	0.417461940777148	0.154079076871186	0.197278141648438
GPR137	0.13106432461814	0.0641953965353213	0.041186581441064	64.642677498516	0.139341996753359	0.107263678345443	1.29906039866176	0.193923202201478	0.353593599657132	0.224011256870554	0.19043756008391
ESRRA	0.264087358721104	0.0626183761192852	2.47124523461075e-05	29.532912729307	0.3489684769916	0.122576673888641	2.84694033473801	0.00441416347724237	0.0211051743535402	0.720672117460313	0.73264694082582
TRMT112	0.393514414773608	0.0568753547471432	4.55190958755019e-12	65.1403222341131	0.546502224831302	0.102970929265546	5.30734478876033	1.11233651388919e-07	3.92945544031214e-06	1.20390687056991	1.24357786410454
PRDX5	0.20150377867762	0.0797545124050146	0.0115188927368509	47.1194167020696	0.254719106966952	0.135288007956213	1.88279146699679	0.0597286339081795	0.153112386323138	0.487007211733343	0.48886622906507
CCDC88B	0.446795392236522	0.146772491398559	0.00233349797350248	8.06187513223568	0.578884925681758	0.275315283228181	2.10262546595344	0.0354985220362044	0.103693977417277	1.40283915548014	1.32733734026863
RPS6KA4	0.0251020605258986	0.0552329193500141	0.649485945922379	33.4548219215064	-3.26254499476648e-05	0.0982482513438583	-0.000332071558540815	0.999735045235228	0.99987079580149	-0.171614279932016	-0.170061874482309
NRXN2	-0.107030828091569	0.110502764390922	0.332754512572219	126.453218948159	-0.17277830979719	0.175177520343434	-0.986304118579025	0.323983899324032	0.500745653230754	-0.664951652782541	-0.616877231155312
ENSG00000289058	-0.0352368366265165	0.123854226269315	0.77602532080571	13.7303720537136	-0.0726128647494693	0.222374132830827	-0.326534673008529	0.744019860357409	0.846736446455886	-0.396898335350262	-0.357794295309906
SF1	-0.122201311826294	0.0388171944929302	0.00164322402673552	583.698055016586	-0.204469583978227	0.0635752715716416	-3.21618105473313	0.00129908845259508	0.00804746509469225	-0.721592862014166	-0.698848297640298
SF1-DT	-0.160877009863585	0.112949972179969	0.154353590295532	18.0125868445023	-0.264677153755857	0.194500483284183	-1.36080460720059	0.173575445569205	0.328697761753433	-0.865994210251661	-0.854578189627239
MAP4K2	0.0430467646894186	0.053768185517468	0.423363731488526	65.1881625498685	0.0216174088380473	0.0956972842378776	0.225893650067563	0.821284136701487	0.89577496059156	-0.104615114915347	-0.11406297743937
MEN1	0.102394660521606	0.0656209552596917	0.118666385592172	22.6413555402849	0.133244151791624	0.12672712794886	1.05142564144114	0.293063144302203	0.467473002568029	0.116968892824173	0.174665178957228
EHD1	-0.094339866891639	0.0477938808688654	0.0483942440336456	55.4098703504002	-0.198967906121571	0.0929537924178773	-2.14050337211744	0.0323141085768445	0.0968879296679799	-0.617568101852635	-0.68461793256281
ATG2A	-0.00771728227919972	0.0551077509519522	0.88862848905179	56.2045928062616	-0.055367975238014	0.0927144838605658	-0.59718797897082	0.550381884074819	0.705444664953116	-0.294150073461982	-0.313189525662759
PPP2R5B	0.00396418654035641	0.0435731608975657	0.927510299802578	98.0066091363332	-0.0301450056501486	0.0758246457388509	-0.397562103408589	0.690952999825413	0.808004178806712	-0.250535609275407	-0.247949052678785
ARL2	0.210118166545809	0.0467416663242926	6.94694576049151e-06	114.863876918951	0.27601540496587	0.0779985435148753	3.53872511623541	0.000402064294831218	0.00319633520084116	0.519170282745218	0.54395016949552
SNX15	0.140183126849217	0.0513610958912959	0.00634566147005322	38.9603675204811	0.163633865161593	0.105038162474853	1.55785155895858	0.119268440522324	0.252144574818362	0.258057632328575	0.253269693274925
SAC3D1	0.16046620606546	0.0597939589065284	0.00728227592106526	30.4603497844684	0.157763309927376	0.11978462420404	1.3170581030387	0.187819149324256	0.346450162225723	0.333787460977289	0.238085208401934
ZFPL1	0.159432880880121	0.0541417160307354	0.00323233794481001	73.7677246105549	0.193048910837865	0.096053364338899	2.00980894491881	0.0444514137165701	0.122417980082033	0.329929390987527	0.329353180830982
VPS51	-0.0324797989667917	0.042964631400422	0.44966960297606	203.840194794152	-0.069061419763485	0.0728540699438205	-0.947941821462272	0.343159072747221	0.519535077146898	-0.386604533934655	-0.348608305141101
TM7SF2	-0.137927243890921	0.0634795770684407	0.0297967743878043	76.3724612349454	-0.225416800563641	0.108337478213059	-2.08069085861801	0.0374622113423361	0.107763295310282	-0.78030791843626	-0.753029321526857
ZNHIT2	0.464891917106354	0.132402651309246	0.000446092097142541	6.66352844785558	0.61066733855811	0.255625716217794	2.38891199052062	0.0168983498558376	0.0599830341509262	1.47040516520277	1.40954414154958
FAU	0.243099809297694	0.0638319070347579	0.000139847852437486	204.79200774278	0.318881767245931	0.101101183807352	3.15408539482147	0.00161001967059159	0.00953646954864687	0.64231204675081	0.654826160544528
SYVN1	0.0915503457950639	0.0526933324373725	0.0823134111813602	73.9081416539507	0.1006099950127	0.0913451082765257	1.10142728944091	0.270710733802915	0.444476127914707	0.0764800652995969	0.0902552994514277
MRPL49	0.170268099615598	0.0804512998032954	0.034309778879276	14.9634539542986	0.204164434683655	0.142435103888902	1.43338565500609	0.151747655601415	0.298410721487711	0.370384257305454	0.358104039473449
CAPN1	0.33297424717091	0.249653110825942	0.182286576328671	6.01745264335513	0.45243245585322	0.42956857140564	1.05322522635388	0.292237779423571	0.466762954427911	0.977871342628709	1.00026169943788
POLA2	0.1378803605798	0.0495430853524352	0.00538522591331193	78.7265584731796	0.166802899251769	0.0861520850063409	1.93614465905836	0.0528499861709943	0.13972238806262	0.2494599192722	0.261466558526067
ENSG00000287917	-0.17428583680169	0.0608339465698679	0.00417083284032098	37.5829225003516	-0.281935230909789	0.110325543613941	-2.55548462916581	0.0106040044359669	0.0416442520251208	-0.916058017407222	-0.899217069771554
CDC42EP2	0.00414819465721778	0.0691217883161289	0.952145410189181	63.316211965211	-0.0294079087533095	0.119630927501757	-0.245821957310141	0.805820059035521	0.885860842511363	-0.249848588186976	-0.246042514671145
DPF2	0.0145529439296383	0.0246835255293641	0.555471422692771	173.74104925267	-0.0166330776792094	0.0451390793338456	-0.368485089299058	0.712511561240419	0.823797803047846	-0.211000942268291	-0.212999774851738
SLC25A45	-0.30352645768959	0.134763455822116	0.0243039171192425	18.1169605385578	-0.473501076556867	0.226139517756482	-2.09384490271512	0.0362737987131833	0.105311259133603	-1.39859668769236	-1.39471171539817
FRMD8	0.182049365815231	0.0614140018401175	0.00303374938973683	81.6331228062506	0.231919729971366	0.104651800781095	2.21610835399272	0.026684082253883	0.0842337321469492	0.414371329537003	0.429894499596403
ENSG00000290057	0.909055636427909	0.242019649681873	0.000172565723297085	6.56136585935291	1.21459832468049	0.41726274511366	2.91087172028656	0.00360421959223192	0.0178827075827445	3.12875506353873	2.97164185756386
NEAT1	0.380674591549475	0.0718215671719584	1.15623669397196e-07	6526.98232603855	0.507881097234108	0.11396946717975	4.45629088037317	8.33898668238094e-06	0.000137560596660866	1.15596752160436	1.14368238499222
ENSG00000291174	0.0525949713350133	0.0465161549664889	0.25818903067114	113.431381037079	0.0497832360842832	0.079935548526614	0.62279219948942	0.533421085025753	0.691405719622909	-0.0689654955718332	-0.0412106558628748
MALAT1	0.261797079978975	0.0282273413465424	1.78299777224757e-20	125952.236919639	0.368687117100551	0.0592072476603759	6.22706056554783	4.75267431427491e-10	4.37572783272398e-08	0.712121028404744	0.78365019017865
TALAM1	0.537486558614751	0.0673317056132351	1.43205308333168e-15	787.621382546	0.755891568077291	0.109324759865259	6.9141845727255	4.70562179814167e-12	8.45347740346645e-10	1.7414478261141	1.78517387814978
SCYL1	0.122380882502549	0.0484286865169875	0.0115030737338249	93.2960298890888	0.134423450259883	0.0808126439252183	1.66339626734988	0.0962331398055645	0.215671745394153	0.191590361774503	0.177715493456894
LTBP3	-0.0908322476924021	0.0598298315318501	0.128969895456706	219.989566863099	-0.15538420944707	0.099679852333827	-1.55883266085397	0.119035991727847	0.25172540828925	-0.604471895004987	-0.571886520207522
ZNRD2-DT	0.176899661146987	0.119967486220592	0.140329968106152	6.77733396407997	0.199160719638578	0.230799342157414	0.862917189351185	0.388182999001332	0.565275183697965	0.395144157569675	0.345161680125926
ZNRD2	-0.057209564627335	0.117379852624969	0.625983196578352	7.85321451354871	-0.00651740506547492	0.229764435157451	-0.0283655956632659	0.977370563836846	0.985667541307631	-0.478936713680621	-0.186835081453044
FAM89B	-0.0224324177750596	0.0557801342416903	0.687567874588062	33.4030311513614	-0.0748750236249485	0.105110501182957	-0.712345795922137	0.476250671929298	0.643991981658757	-0.349091173763541	-0.363645482438647
EHBP1L1	-0.345925984830541	0.156562811649548	0.0271396816063629	10.5701162173003	-0.589388426708837	0.268599317202103	-2.19430351814842	0.0282135967056634	0.0877580095245941	-1.55690149392708	-1.6944601455121
KCNK7	0.171304210047628	0.115776201506214	0.138976008080978	8.22928076084288	0.267935759891113	0.236566026293034	1.13260455903005	0.257380353256091	0.429727858901406	0.374252726419154	0.523051763208206
MAP3K11	-0.0458982894597107	0.0344522715387167	0.182785195789871	202.209322681257	-0.0984748490425069	0.0593439986648098	-1.65939018701315	0.0970371923870294	0.216945648968482	-0.436704421378737	-0.424687611804788
PCNX3	-0.033405929196589	0.0516140279024803	0.517485832144445	40.1855329838438	-0.0910888511886676	0.0979201941528128	-0.93023560642165	0.352249110016788	0.528467536669845	-0.390062375954657	-0.405583358764142
SIPA1	0.253683392484268	0.0690936022793631	0.000241045981660618	28.8855621199767	0.3305071370333	0.130579682963481	2.53107627107451	0.0113713118758037	0.0440585994851299	0.681827395118961	0.68489576122733
RELA	0.453710545342352	0.0474350810029083	1.12338862748086e-21	110.343505825997	0.625257878851304	0.0852758801602024	7.33217737156944	2.26443117357016e-13	5.95666707461821e-11	1.42865788616699	1.44728330412137
RELA-DT	0.19026078730339	0.0893315273147841	0.033185816917026	26.0662456150372	0.263616495497033	0.154900931166093	1.70183932086483	0.0887854931895356	0.203913174333497	0.44502986691345	0.511879769719058
KAT5	0.122499435274779	0.0403090803658482	0.0023736211706551	93.9423819019578	0.145231056943683	0.0775480032222866	1.87278912298215	0.0610975105700006	0.155579503579374	0.192032995806107	0.205669908951852
RNASEH2C	0.320570770994105	0.0531271327451948	1.59919270968014e-09	85.3392711753316	0.422431083308742	0.0898913039835519	4.69935427108764	2.60985376366636e-06	5.36951896544263e-05	0.931561158878813	0.922661648097703
AP5B1	0.00450758477126718	0.114557581212959	0.968613125209426	16.5333231991796	-0.0327412560440322	0.208134643361145	-0.157308055570649	0.875002071875233	0.928181430171676	-0.248506752883527	-0.254664384237654
CFL1	0.221684992285245	0.0501051185134083	9.67115283128425e-06	216.677655219919	0.29282744493523	0.0871731955134282	3.35914547138659	0.000781838989130101	0.00542244357291691	0.562356710304772	0.587435352142461
SNX32	-0.383971804621749	0.221566891740593	0.0830985717844502	21.9522456030834	-0.587844047274442	0.343707666052129	-1.7103024032792	0.0872099676145176	0.201298971001169	-1.69895110004806	-1.69046553082505
MUS81	0.179384362984645	0.0545798552006862	0.00101390178203057	57.2673008053851	0.233854930283675	0.0994851790014437	2.35065094751733	0.0187406046954943	0.0646226235415092	0.40442115355253	0.434899992040661
FIBP	-0.00055886818803825	0.0594712991212868	0.99250216924064	31.26944402792	-0.0468319089427813	0.110742227043259	-0.422891160789891	0.672374672210985	0.794436005762626	-0.267423092477454	-0.291110563049592
CCDC85B	0.174509591200805	0.0792603532795926	0.0276846595317047	45.4568848009015	0.216725560056586	0.138670953646427	1.56287639449842	0.118081670901164	0.250246165162573	0.386220483528217	0.390594018803056
C11orf68	0.220650522041852	0.0572624815293632	0.00011652812769509	33.2623456196679	0.281391075492342	0.112716323893197	2.49645362599805	0.0125442069633571	0.0477737106456084	0.558494365074094	0.557854610308143
DRAP1	0.279699703908459	0.0743795563109467	0.000169616166478959	77.6679226814956	0.381172781965015	0.119139907356851	3.19937114625511	0.00137727738022001	0.00845009291462763	0.778963080742463	0.815944987127099
SART1	-0.0505584247450506	0.0483931283429279	0.296141357836614	82.5192792084255	-0.112628691678823	0.0822935809157796	-1.36862061931768	0.171117895248393	0.325508485912199	-0.454103714793515	-0.461297234034927
EIF1AD	0.213022162898891	0.0702082065488662	0.00241215227032827	22.6607561963402	0.268241889093559	0.126257199813985	2.12456707014538	0.0336227540378732	0.0996372540196962	0.530012775833706	0.523843581708886
BANF1	0.249240654099099	0.0747695157138355	0.000857752131165677	66.0072194247305	0.323430037163646	0.114345433193499	2.82853480135345	0.00467616165995694	0.0220925392600467	0.665239784675156	0.666590488279884
SF3B2	0.35043389213192	0.054343264516535	1.12944040346551e-10	324.23415187157	0.487247981119082	0.0890270974825185	5.47303006497273	4.42405020351043e-08	1.85671463099465e-06	1.04305946850783	1.09031379768975
PACS1	-0.122810037039461	0.0786973787453097	0.118633436328907	176.607733393239	-0.190296098981476	0.130330812807375	-1.46010060769535	0.144262425639835	0.288857672554612	-0.723865626203262	-0.662187869462001
ENSG00000255320	-0.104601711936692	0.115259666975982	0.36412610465457	11.5693857939171	-0.220329040383119	0.218650742403304	-1.00767570217859	0.313610173333398	0.488815095056003	-0.655882194037373	-0.739869575230928
KLC2	0.226938517342515	0.0717124800786486	0.00155317103224906	36.8073303985153	0.291337363095166	0.128823391181945	2.26152533652598	0.0237267455801247	0.0771394149505223	0.581971510806572	0.583581180900175
ENSG00000254461	-0.44226207819616	0.14949226544844	0.00309212639445198	4.46517457299043	-0.707225437958007	0.283455205131979	-2.49501658517337	0.0125951243033801	0.0479180723432575	-1.9165863211412	-1.99925147161401
RAB1B	0.0309789320437536	0.0543370487232648	0.56859264369251	64.6635442698247	0.00862034682316279	0.0960044884170754	0.0897910812847952	0.928453235665114	0.959862848060634	-0.149672124685624	-0.147680528707443
YIF1A	-0.019860384278666	0.0488106928434463	0.684091768404624	44.1272638673817	-0.085549910234287	0.102198460748766	-0.837095878034742	0.402538677176373	0.578178359349177	-0.339488112320845	-0.391256610819763
TMEM151A	0.0364638553403173	0.0614669788779876	0.553029421193277	263.411743915715	0.0236882002560522	0.103121395892461	0.229711788237963	0.818315734152313	0.893927258420298	-0.12919336517521	-0.108706771815319
BRMS1	0.0135215219879555	0.0696601723439439	0.846092157823203	28.5238152239058	-0.0271594161049705	0.127418221715239	-0.213151743442691	0.831208606425795	0.901592959374007	-0.214851906220826	-0.240226675922753
B4GAT1	0.227457846151973	0.0895150899564998	0.0110535910436261	43.4394242222678	0.30568934627304	0.161249737094821	1.89575097473357	0.0579929813429209	0.149981497219552	0.583910500509926	0.620703303555905
MRPL11	0.399843231417096	0.107629811292118	0.000203215025207604	17.8755854202154	0.580125321399944	0.207056547987854	2.80177240004009	0.0050822714907754	0.0235801390017677	1.22753642872776	1.33054568586251
PELI3	0.433474066651569	0.0828384087915058	1.66991459135542e-07	13.9348030128933	0.553098096651856	0.165188615943272	3.34828216516929	0.000813141766705756	0.00557653229298999	1.35310204736323	1.26063841662258
DPP3	0.0251478566989649	0.0671959228071825	0.708220734631853	31.0045178293178	-0.0278955044302662	0.127444509803205	-0.218883531925708	0.826740775047409	0.898917856371423	-0.171443293253805	-0.242130605209627
BBS1	0.246556011193351	0.0453795496351799	5.53533872541741e-08	61.9721659915713	0.314448528403402	0.0865010562971007	3.63519871160164	0.000277766449698654	0.00238448576370098	0.655216279611265	0.643359366441241
ENSG00000286688	-0.00686130452271306	0.125760645326362	0.956490250120788	10.3234372609659	-0.0517260987660751	0.222102459235943	-0.232892958250073	0.815844526617224	0.892153939692549	-0.290954155912444	-0.303769629930386
ZDHHC24	-0.00718575270430994	0.0593390254542215	0.903614542528243	46.1421086979186	-0.0550633392089376	0.104347606022418	-0.527691446961495	0.597713510603654	0.741591655411642	-0.292165530424951	-0.312401569329716
CTSF	0.232137832168693	0.0528203316160934	1.10845427282813e-05	191.263988760874	0.308673383725791	0.085230151148729	3.62164538682029	0.000292735213868937	0.00248720383721876	0.601383909519774	0.628421665747208
CCS	-0.0185758042970508	0.0501382465200782	0.711016158103836	79.8811290750032	-0.0797133103419439	0.0866197193988844	-0.920267473678407	0.357433002010324	0.534064869927384	-0.334691945976665	-0.376159953137637
RBM14	-0.011415361298929	0.0389540818342096	0.769486531537358	190.774907774617	-0.0672764115334825	0.0688317037504841	-0.977404420750073	0.328368975289431	0.50504890624976	-0.307957389772674	-0.343991292033268
RBM4	0.0358434961359077	0.0336002896309061	0.286079537573199	187.745574454645	0.0177567833507693	0.0628112209713085	0.282700814857276	0.77740619155211	0.868290456944677	-0.131509566564049	-0.12404867844601
RBM4B	0.191792211880564	0.0600496705383208	0.00140368218856366	68.4231770247066	0.247040708953283	0.103480608158976	2.38731404219965	0.0169719865191299	0.0601359404912318	0.450747663485724	0.469005668379464
SPTBN2	0.158592807635092	0.14384658239693	0.270238466690054	29.4630192129925	0.210397112169218	0.236590049809629	0.889289775028631	0.373847365306141	0.550714553832476	0.326792855246569	0.374225171669966
C11orf80	0.679112248730134	0.353867845284408	0.0549700823027885	9.9227952134915	0.926112621008194	0.544982779747536	1.699342906646	0.0892545926144217	0.204703316799478	2.27022795512453	2.22545914933311
RCE1	0.147148107295271	0.125289738156379	0.240209797703129	10.9172522055936	0.138436611024787	0.219511940253855	0.630656404679819	0.528265209814901	0.687262634088431	0.284062400642989	0.188095734591905
PC	-0.13204734137977	0.0493383878878545	0.00744264118609563	123.593023966951	-0.222786653313702	0.0830670810296942	-2.68200893244415	0.00731815057174768	0.0312565021955393	-0.758354446535206	-0.74622631405362
LRFN4	0.161776504480318	0.118426315748391	0.17192264526604	18.4925574356913	0.187266740796774	0.208855028013527	0.896635061065633	0.369913682830751	0.546395112983034	0.338679650835545	0.314397308682762
KDM2A	-0.106036359082306	0.0257924898737269	3.93722125248437e-05	592.49287101853	-0.191221575897342	0.0411937140452711	-4.64200862508278	3.45038454264234e-06	6.76799130461576e-05	-0.661238657982045	-0.664581661815297
GRK2	-0.0264501777999259	0.0787486903138978	0.736960711185424	42.5410737683904	-0.0765069755870018	0.135598633953124	-0.564216418385528	0.572606855444679	0.72156301005608	-0.36409206563952	-0.36786660785057
ANKRD13D	0.104961846123812	0.0736157931042262	0.153924322552504	132.222224392118	0.118581058748677	0.117215540073777	1.0116496385551	0.311705602992637	0.487202536499734	0.12655385394826	0.136738355067701
SSH3	0.248000910807488	0.051463751172643	1.4432039041534e-06	54.8806947956001	0.327943677720817	0.0957188555073812	3.42611365318225	0.000612284124682682	0.00446955274563954	0.660611022639513	0.678265245441354
RAD9A	-0.152084621623072	0.129330662665941	0.23962032969805	59.8961253348853	-0.267789203105234	0.205832433087397	-1.30100586719261	0.19325644644293	0.352770844182256	-0.833166548940071	-0.862627660994816
POLD4	-0.0134459659590353	0.0598772099560969	0.822322369114374	39.5442870377195	-0.0696838685126189	0.111619843696713	-0.624296417238855	0.532432936405565	0.690793516486734	-0.31553894784498	-0.350218299977765
PPP1CA	0.0853651503086579	0.0447654579971391	0.0565280456400044	67.3652774853203	0.0871604218033586	0.0814743894071086	1.06978919925178	0.284714205018531	0.459126979105417	0.0533867376371375	0.0554673053354555
CARNS1	-0.491478801941776	0.0697324336300697	1.81421453192154e-12	870.615244557392	-0.73076953445336	0.113022946551172	-6.46567406665954	1.00848239528433e-10	1.09234957095099e-08	-2.10034412320716	-2.06014945533422
RPS6KB2	-0.267825167981834	0.0483415828359758	3.02014681763406e-08	65.4047890580895	-0.442319846205293	0.0945086909524279	-4.68020286544801	2.86591192757817e-06	5.75958371148078e-05	-1.26530072590657	-1.31405990280044
CORO1B	0.0645739809361042	0.0760966158652726	0.396115664061809	30.4679643169792	0.0602717593795592	0.125991628290603	0.478379081192132	0.632380419745045	0.766675550566182	-0.0242401195675113	-0.0140815655191098
TMEM134	0.105991764350709	0.054806492752842	0.0531220854157948	54.9510931112153	0.128703898989657	0.104926359580765	1.22661168751014	0.219968574296062	0.386400795129416	0.130399203562762	0.16292158789293
AIP	0.230121343740093	0.0692956149525967	0.000897391120538949	52.7426137448925	0.305488340621587	0.110618440604878	2.76164027400072	0.00575118053990039	0.0260038798444667	0.59385505645255	0.620183392380199
CDK2AP2	0.3386048926602	0.0735226286433794	4.1157211130624e-06	72.6009646648926	0.45483687274666	0.127394572583685	3.57030023746011	0.000356572294645254	0.0029219591744066	0.998894177156914	1.0064808440486
GSTP1	0.164027373283602	0.0661977997518839	0.0132181427881357	138.479534431525	0.210579763848047	0.107982168258669	1.95013461244459	0.0511600767707832	0.136257293601592	0.347083597147942	0.374697609377057
NDUFV1	-0.00580191557112241	0.0518741789621397	0.91094557242513	259.046679511114	-0.0328755789493874	0.0805061328157418	-0.40836117447886	0.68300853327914	0.801738970281798	-0.286998773057554	-0.255011817153808
NUDT8	0.612626380264528	0.117330657249036	1.77607503764731e-07	7.75791363702124	0.818335911004855	0.243871876481727	3.3555977130728	0.000791936745447035	0.00548730959415817	2.02199328755842	1.94668929581605
ALDH3B1	-0.0952926104589102	0.11531069077888	0.408577933576868	13.0120302514972	-0.17382928944993	0.226055139979539	-0.768968533366082	0.441911990804883	0.614074666215143	-0.621125308641919	-0.619595642617628
NDUFS8	0.124125325472195	0.0454676154047141	0.00633396690362434	63.7691910601397	0.146249049624154	0.083622014705629	1.74892999336345	0.0803031212729809	0.189757022693661	0.198103493521923	0.208302997959741
CHKA	0.127577352618411	0.0553735867618587	0.021226081730006	987.685023563983	0.161684950885249	0.0919484418958769	1.75843056773428	0.0786742758306341	0.187169049945263	0.210992139347664	0.248228728976451
KMT5B	-0.144675081783473	0.0291551842247763	6.96840704222775e-07	489.534157050433	-0.244929409335472	0.0458956236489928	-5.33666153463082	9.46735292076533e-08	3.4692431809899e-06	-0.805501953420011	-0.80349966051652
C11orf24	-0.0458990994028209	0.0549211080547993	0.403308025503946	33.6240737451313	-0.123097449535708	0.0995267087793113	-1.23682829509275	0.216150835082452	0.381742950677328	-0.436707445419233	-0.488375200083241
ENSG00000286369	-0.234521479894185	0.078507939346047	0.00281515397623763	24.8188880384786	-0.381675144630157	0.147271138304459	-2.59164931448486	0.00955170820145162	0.0385074475959452	-1.14095655876315	-1.15719934754539
LRP5	0.0515486995095579	0.0773539517862986	0.505155247400833	34.8234902399998	0.0724749106207908	0.140802228892178	0.514728432859468	0.606742801894772	0.748319508934352	-0.0728719037269746	0.017482495806006
PPP6R3	0.0121203128732507	0.0185116209493071	0.512634673887019	1101.5158830868	-0.015288200298836	0.0396607669017705	-0.385474147201967	0.699886156944685	0.814735074223317	-0.220083524409875	-0.209521182210401
CPT1A	0.0276255076531123	0.29370578850876	0.925062735752958	7.33225989916972	-0.0223739068407739	0.461185169053605	-0.0485139339729576	0.961306659813306	0.978037737807156	-0.162192622770861	-0.227848716746385
MRPL21	0.0209279746647966	0.0689075812958655	0.761348251090213	32.3710130141953	-0.0209783818455221	0.12212015658533	-0.171784760453233	0.863606746813003	0.92146827374347	-0.187198837072291	-0.224239121514784
IGHMBP2	0.043312517486548	0.0619516415735674	0.484468105477279	33.7095996365645	0.029747876590498	0.117611860741394	0.252932624337165	0.800320278384563	0.88211881937022	-0.10362288816442	-0.0930331157530597
TPCN2	-0.16899268973163	0.0880394755971229	0.0549197703633499	26.6720916792535	-0.291175023336249	0.157593978010252	-1.84762785363098	0.0646561974303144	0.162478752020805	-0.896295282353311	-0.923116255237251
LTO1	0.0072539619453108	0.0546276739509932	0.894360141856143	148.54930706571	-0.0255494154948856	0.0859714287128027	-0.297184958740611	0.766325304599769	0.861341222498031	-0.238252753942947	-0.236062328781132
FADD	0.18844176148783	0.120492487153854	0.117834113463109	8.85770602501432	0.243862060934614	0.220057210779809	1.10817573334883	0.267785928772227	0.441494629741877	0.43823826925457	0.460783936221197
PPFIA1	-0.184814716775172	0.0398756804043287	3.57329814744318e-06	345.273613260252	-0.302895301084318	0.0652478674124894	-4.64222530323404	3.44676715510449e-06	6.76799130461576e-05	-0.955369123366724	-0.953431340109549
ENSG00000254604	0.504253244379205	0.0500440465633147	7.04044269174972e-24	77.8301176173581	0.689255066247642	0.103844630155361	6.63736839561616	3.19332848646022e-11	4.09051495078657e-09	1.61736640999108	1.6128152317097
CTTN-DT	0.0371697821797792	0.061684769217612	0.546790567158346	45.7455494418526	0.0298069339906738	0.109341147098437	0.27260491390162	0.785156934218871	0.873378146792886	-0.126557684565722	-0.0928803608323016
CTTN	0.0159214056398342	0.0401904876517854	0.691995403081638	488.73548066039	-0.00127910740014912	0.0669227522908225	-0.0191131917974709	0.984750807820274	0.989655079137704	-0.205891591280673	-0.173285962419847
SHANK2	-1.4785156627896	0.765585830229769	0.0534556909278137	20.041657811784	-2.32165095278683	1.07510281752507	-2.15946876423537	0.0308138181023837	0.0936879988578358	-5.78558991577452	-6.17504385077542
ENSG00000254682	0.391107067239049	0.082110253278556	1.90552465227127e-06	34.7943630132905	0.528068952378379	0.144682784187259	3.64983958074041	0.000262404133624234	0.00228186262834627	1.19491868813733	1.1958992825132
NADSYN1	-0.0223159402772703	0.0340220456314586	0.511871814505818	217.230978772337	-0.0721915178525864	0.0572265788332114	-1.2615032966236	0.20712757300346	0.370290810426453	-0.348656288071138	-0.356704460477127
ALG1L9P	-0.151717689375599	0.0773031156818312	0.049688767886667	71.4393012268704	-0.249988684081309	0.137031477878794	-1.82431575540933	0.0681043498543491	0.16824504070173	-0.831796553983656	-0.81658572781024
XNDC1N	-0.123786967845699	0.0305421281333865	5.05669668852075e-05	177.895762659991	-0.211718443447413	0.0566093565779446	-3.73999028156946	0.000184027369955376	0.00172669247567685	-0.72751313956991	-0.717597835386699
RNF121	-0.149451892420367	0.0383493182569667	9.73434209838819e-05	90.2688750222993	-0.270079700197765	0.0717181361150579	-3.76584940473737	0.000165983820688096	0.0015846452770942	-0.823336871243025	-0.868552146339992
IL18BP	-0.0425295717274974	0.135591123392099	0.753778948070591	5.30077282838052	-0.160190142915514	0.259454657905449	-0.617410934953769	0.536963711231947	0.693982490801703	-0.424126823376649	-0.584317307610193
NUMA1	0.0273526648391713	0.0344323855490958	0.426969740933192	439.431169521474	0.0144551574839857	0.0572332906275876	0.252565549271739	0.800603954729205	0.882365468884926	-0.163211321131573	-0.132588498962177
LRRC51	0.116359822998555	0.0837876317307631	0.164909693888706	13.7192956462453	0.152515135312571	0.16559908692237	0.920990194734998	0.357055546294504	0.53368474100784	0.169109859693929	0.22451054214467
LAMTOR1	0.0988447566400655	0.0466236151836893	0.0340011755222102	122.948089697161	0.124538323506062	0.0922800866462159	1.34956877515209	0.177154345692694	0.333289995708693	0.103714809960207	0.152147118461267
ANAPC15	0.337891921004834	0.0752920901540891	7.19800255921223e-06	16.9798589915401	0.470613391284395	0.143379999743999	3.28228059788437	0.00102971082943303	0.00671477212411599	0.996232193701807	1.04728759869566
INPPL1	0.201202268718709	0.122484493873475	0.100450104829513	31.6968414913729	0.263437220642852	0.20324326666298	1.29616702667787	0.194917946869932	0.354901488000062	0.485881480414108	0.511416066337893
CLPB	0.1600148205639	0.0329782099390966	1.22137679298989e-06	101.738768005966	0.181475182801823	0.0579657437145075	3.13073155233931	0.00174371474125683	0.0101459374162937	0.332102147503768	0.299417154122115
ENSG00000255672	0.646903046175866	0.165675488108954	9.43659678144686e-05	5.43228001842804	1.07803382148934	0.3047676788299	3.53723145980654	0.000404345141925823	0.00321273370318733	2.14997020903275	2.61841093643954
PDE2A	-0.00284264478241346	0.635973120235262	0.996433662431172	19.5864636135264	-0.028727645102158	0.918796850653942	-0.0312665907395214	0.975056934101803	0.984682504713351	-0.275949904817933	-0.244282978697384
ARAP1	-0.0623542252878772	0.0593944362771024	0.293795007984927	204.263502404251	-0.114968243054278	0.105201253413849	-1.09284100068663	0.274463616286584	0.44858798751999	-0.498145053110988	-0.467348600737537
STARD10	0.0896148016204591	0.0777033185972023	0.248789570946696	79.8070878812823	0.101382350014555	0.13096210192183	0.774135024765176	0.438850947107833	0.611567891154854	0.0692534293868677	0.0922530343119909
ENSG00000285693	0.0283525248181314	0.0722636473091958	0.694800822691169	41.6778992255883	-0.0194383122938034	0.122576547899789	-0.158581006129288	0.873998994324799	0.927596008507017	-0.159478198361007	-0.220255654554942
ATG16L2	0.152065760168801	0.068299904296344	0.0259846049169823	64.821368518594	0.1741651135248	0.118763671686145	1.4664847512046	0.142516272448623	0.286569370658021	0.302423173457409	0.280509294144835
FCHSD2	-0.28970807369284	0.0775397765868189	0.000186784172741117	1888.50091840957	-0.455044684630373	0.130125408477997	-3.49697026854919	0.000470574274770959	0.00363504438471474	-1.34700373964343	-1.34697333413154
RELT	0.0201047463579318	0.0750975105371397	0.78891853548143	33.6356779287039	-0.0318143854991871	0.142431784347324	-0.223365772218417	0.823250841196714	0.896820168165513	-0.190272479784672	-0.252266987193268
FAM168A	-0.208711610057073	0.0323315673498184	1.07968486269062e-10	611.740590528219	-0.322233157985796	0.0618444881841543	-5.21037795682427	1.88456315601703e-07	6.15554320427646e-06	-1.04459165285454	-1.00344967464205
ENSG00000256448	-0.315117028551308	0.134090862803086	0.0187720942704389	9.06441569386627	-0.523526498128783	0.233716896531408	-2.24000278070794	0.0250907423474186	0.0804203058137128	-1.44187177112229	-1.52410497154136
PLEKHB1	0.0445430209921448	0.0351765309334664	0.205416075857651	571.223649525051	0.0422665139404883	0.0577016779177587	0.732500604241183	0.463863074047783	0.633448649650052	-0.0990286242147991	-0.0606530338208697
RAB6A	-0.100940865845225	0.0236220153538976	1.92714201837945e-05	496.060917829328	-0.177904536471202	0.0494692826982994	-3.59626270621704	0.000322821790537411	0.00270052634157162	-0.642213892283957	-0.630136472961499
MRPL48	0.0402886998324507	0.0275706587884006	0.143936153079131	206.104320437935	0.0273246588115833	0.0557903466016847	0.489773956893792	0.624293861386556	0.761355175388263	-0.114912751521378	-0.0993008897948453
COA4	0.0211520322343901	0.0387631838073397	0.585290567354031	67.5686059551975	0.00322389232251611	0.0866942147159048	0.0371869372492817	0.970335953974265	0.982541857162146	-0.186362285522506	-0.161638728309288
PAAF1	-0.218121641443318	0.0288176763435975	3.76042944596625e-14	269.252318469983	-0.34378367256087	0.053141792724005	-6.4691771756051	9.85380048257579e-11	1.07523211043573e-08	-1.07972537475455	-1.0591911589676
UCP3	0.165602995779577	0.109100017015589	0.129039425206084	9.57702556428723	0.207089052473955	0.204877824711882	1.01079290921398	0.312115557609525	0.487521071939297	0.352966413083488	0.365668709734493
C2CD3	0.0454348800946789	0.0248340575355151	0.067318882498178	201.01224662292	-0.00139709729135487	0.0484917127534577	-0.0288110526938492	0.977015285765259	0.985444174913251	-0.0956987384369229	-0.173591149177607
PPME1	-0.0228826305199001	0.0270899369441222	0.398283291069985	167.006988403845	-0.0811547508991278	0.0540854893138453	-1.50049027805233	0.133487449960981	0.273339397466669	-0.350772108579145	-0.379888311267768
P4HA3	0.891337801317001	0.10746849840175	1.09553240349955e-16	16.9275036547437	1.27649556123272	0.205569808648576	6.20954783985284	5.31372715643612e-10	4.77295821594271e-08	3.06260294715294	3.1317421572134
LIPT2-AS1	0.386162829714983	0.0641516289649433	1.74921294925213e-09	39.7737701083996	0.500369525762772	0.109212138481774	4.58162922838723	4.61367359963747e-06	8.51743116128786e-05	1.17645865766049	1.12425332950628
POLD3	0.089186654273146	0.0598297028126396	0.136046789959602	151.237103126	0.092254102802799	0.0986866280812614	0.934818673983211	0.349881754191382	0.526604895435784	0.0676548789447602	0.0686423661257937
RNF169	0.11132851349713	0.0322024818060261	0.000545939535466058	415.000812577888	0.123275904094511	0.0515734703905247	2.39029685536073	0.0168347594758932	0.0598149642642022	0.150324733315463	0.148881807482446
XRRA1	0.0428223537583059	0.132695816514127	0.746914382621336	428.488663351955	0.0464556073182213	0.202124877112141	0.229836168520945	0.818219078539556	0.893927258420298	-0.105452985791799	-0.0498177341791965
SPCS2	0.0517628891135089	0.0216453540958632	0.0167838556431438	240.990997908967	0.0427195867099004	0.0475838084982673	0.897775694256503	0.369305145225941	0.545797852443775	-0.0720721956632922	-0.0594811384312474
NEU3	-0.192827058437213	0.0440020864071371	1.17473208756372e-05	60.8201583144506	-0.32894572469415	0.0852824331110995	-3.85713344113464	0.000114724538740461	0.00117579410870206	-0.985284367234399	-1.02081206432673
ARRB1	0.187511341714288	0.0865891252905437	0.0303471265091775	298.991864568072	0.23521299422515	0.139058872618729	1.69146340535965	0.0907483313250181	0.207152390856386	0.434764411598613	0.438412692382136
RPS3	0.261947404349202	0.058050917531002	6.41062611302141e-06	219.316794840423	0.34934188594229	0.094750857756782	3.6869522262165	0.000226955943789201	0.00202992593075818	0.712682286322129	0.733612781761982
KLHL35	-0.330104036297489	0.173442216866501	0.0570078286499752	7.91919182731853	-0.350394786708714	0.321512412572103	-1.08983284317253	0.275786783610934	0.450051524246447	-1.49782794604401	-1.07629113652789
GDPD5	0.493855937412777	0.155656560728162	0.00151013902831484	23.1765663559109	0.696866647146346	0.254523806564817	2.73792324793352	0.00618285037260402	0.0275497788381216	1.57854655100512	1.63250296658395
SERPINH1	-0.143592361558965	0.221891876697694	0.51754935236148	27.3040504338996	-0.25707662004249	0.378903369557387	-0.678475412722753	0.49747030814115	0.661073352369725	-0.801459459861596	-0.834919028850656
MAP6	-0.550089412047248	0.229153800700539	0.0163715754034082	27.0452522213053	-0.824965835937963	0.347358448811048	-2.37496982947065	0.017550384664533	0.0616771798957092	-2.31917536736705	-2.30379290266062
UVRAG	-0.117664629855587	0.0270059707768961	1.3186584913776e-05	1238.76164786038	-0.194606383157067	0.0521523029745766	-3.73150123882228	0.000190342073933243	0.00177127548396121	-0.70465449951937	-0.673336635166662
ENSG00000255081	0.0604647818446761	0.126737097746557	0.633299271938677	6.09761589640847	0.0239595870409719	0.22396852456112	0.106977474124644	0.914806850232643	0.951897980559233	-0.0395824125083239	-0.108004816316064
THAP12	0.0166890622474567	0.0387231100437423	0.666479602733969	69.4640557294101	-0.0490086528355133	0.0737214025580085	-0.664781883347245	0.50619001178145	0.668701019061298	-0.203025433596402	-0.296740820051334
GVQW3	-0.0493136807963846	0.0489224171186911	0.313455597184262	50.1602567708374	-0.124411590819228	0.0930862609354437	-1.33651936997994	0.181379573642019	0.338944881304146	-0.449456282076864	-0.491774292272046
EMSY-DT	-0.0152041075521052	0.0555400414365534	0.784276456944187	39.0130402125112	-0.0880129573597359	0.0988969101896919	-0.889946482563715	0.373494623203197	0.550415095478822	-0.322103225396918	-0.3976274054594
EMSY	0.112498457757576	0.0323367739693437	0.000503357058724723	437.910932619085	0.131598228060575	0.0547853421346649	2.40207002334858	0.0163025874382315	0.0584314879689994	0.15469289050834	0.170407914865657
ACER3	0.0153808068830464	0.0478766985245149	0.748014336384059	1407.38086108004	0.00388075971994774	0.0815686271201978	0.047576621759603	0.96205366405879	0.978459853994065	-0.207909995428425	-0.15993970791651
ENSG00000254988	0.612822758710486	0.0818345054688516	6.96323522892302e-14	16.7458839227311	0.856661486303053	0.178691065156533	4.79409244974066	1.63412907040845e-06	3.6652214375621e-05	2.02272649507115	2.04582031411773
B3GNT6	-0.139923488944575	0.166746422092176	0.401391100936321	5.0940553478608	-0.201335760746314	0.297843595230235	-0.675978144135282	0.49905452156493	0.662065215883735	-0.787761189916509	-0.690742507035984
PAK1	-0.291411517693145	0.0585445238420945	6.43758437329044e-07	280.993071763608	-0.456339921896735	0.103285233764686	-4.41824939793824	9.95035641914074e-06	0.000157951185787028	-1.35336379577102	-1.35032353013402
CLNS1A	-0.0984789467856358	0.0442688417699075	0.0261104076858131	279.558298091411	-0.181232214089192	0.0710241547794095	-2.55169828704154	0.0107199305419899	0.0420218614149791	-0.633021959119272	-0.638743677635778
AQP11	-0.0421451762388117	0.0815773830320076	0.60541572892035	41.5319125264042	-0.105909300862942	0.134270696924269	-0.788774492789568	0.430243820189779	0.604144339454452	-0.422691626867226	-0.443917193454647
RSF1	0.0553035951987712	0.0249678003076737	0.0267602912738084	643.73723795066	0.0493566648657434	0.0481831356491728	1.0243556007877	0.305667344898712	0.480861347469343	-0.0588524541105577	-0.0423140036650414
AAMDC	0.0684121619231033	0.0564942551295513	0.225911558039744	181.803340779486	0.0757160262910871	0.0949539203126144	0.797397580234803	0.425220164166809	0.600740216585908	-0.00990971216884477	0.0258658036710574
ENSG00000254459	0.275515773257035	0.076840125533141	0.00033634068141188	94.3816073249558	0.395081550044041	0.134339707588398	2.9409141730048	0.00327245192192367	0.0165960583893175	0.763341766644517	0.851920711751397
KCTD14	0.0195378277821579	0.109275325469714	0.858099059731932	10.9657204778874	0.0189614970258097	0.19843209515039	0.0955566034387684	0.923872732853026	0.957289091826041	-0.192389152807708	-0.12093262624224
NDUFC2	0.23247612727962	0.0483835696387094	1.54862243927629e-06	107.633227574462	0.309474144801203	0.0800530080128683	3.86586528705399	0.000110696030098308	0.00114032392963509	0.602646983558488	0.630492874338451
ALG8	-0.0367533410635501	0.0395527866643647	0.352773766254798	94.7985255573368	-0.0974230105837121	0.0735630248295318	-1.32434753477676	0.185387650373626	0.343640139903106	-0.402560425407554	-0.421966978997638
KCTD21-AS1	-0.097295943106585	0.111109051804059	0.381204174552585	11.3360416275526	-0.208763155937101	0.224270761366055	-0.930853200236643	0.35192950587087	0.528161165380228	-0.628605042686111	-0.709953836360147
KCTD21	0.177005822537993	0.0774683716847806	0.0223199487673327	16.6979539793669	0.182020077196365	0.147371282886238	1.23511225275058	0.216788729900496	0.382463516962386	0.395540526575795	0.300826550739845
USP35	0.197064490173036	0.0981524766405638	0.0446711045352249	9.92715098155376	0.222398774850601	0.178101338898207	1.24872039832172	0.211767357390343	0.376483821109961	0.470432481920863	0.405268072752646
GAB2	-0.101269754250629	0.0216424608200451	2.8797359722274e-06	2116.79661751373	-0.174026186845359	0.0421890997179024	-4.1249087562661	3.70881760811918e-05	0.000461830872233336	-0.643441845018362	-0.620104927583553
ENSG00000288853	0.35984521003937	0.0939152856939811	0.00012731590684496	42.1017250876999	0.532804665780571	0.174712482618424	3.04960846412003	0.002291398761105	0.0125528431200587	1.07819799382202	1.20814844220073
ENSG00000254420	0.456886811775112	0.0509934834630789	3.25534116933588e-19	258.027920698885	0.636658552699232	0.0970719424741614	6.55862586523081	5.43058600684272e-11	6.50389938754473e-09	1.44051693922945	1.47677171751313
NARS2	-0.0280051749021218	0.0371738844175606	0.451235918191516	206.105449992977	-0.0974460988129134	0.0641387778725028	-1.519300835551	0.128686789521425	0.266285306425075	-0.369897873665169	-0.422026697857791
TENM4	0.470158711222307	0.428777411493238	0.272855657958517	19.8260179711258	0.547163457840935	0.665856368287101	0.821743973476591	0.411222626514188	0.586931548413962	1.4900695076666	1.24528817637173
MIR4300HG	0.14186060395265	0.243468621618719	0.560118950948706	59.3146417522806	0.208286047203156	0.392586555410295	0.530548090179694	0.595731975650253	0.739973618650866	0.264320737266969	0.368764796498598
FAM181B	0.0798701124480585	0.0781979089980571	0.307072425518613	54.4514176333943	0.0725869341486875	0.140039062353009	0.518333477310147	0.604225619351961	0.746277152567598	0.0328702139296256	0.0177722502665131
PRCP	0.0144937442539441	0.063362304099091	0.819067926573266	31.8334384661134	0.041210722114202	0.18119653184725	0.22743659436563	0.820084267577612	0.894928061160331	-0.211221972874571	-0.0633838922108617
RAB30	0.0936756244169773	0.0407205053380125	0.0214225472223284	669.80590637586	0.112278516249388	0.0742644998884474	1.51187332329769	0.13056609166769	0.269153246061676	0.0844151023890043	0.12043651351717
RAB30-DT	0.0012057671964422	0.036826584341649	0.973880521842148	513.064165519559	-0.0348928079175282	0.0591607817329955	-0.589796261905504	0.555327249112857	0.70961689990921	-0.260834569410052	-0.260229480821047
LINC02951	0.580635310402885	0.0722695854151543	9.41169940881526e-16	19.9371166926241	0.867363506751646	0.157069741603197	5.52215530437973	3.3486629402797e-08	1.47251205293314e-06	1.90254997162584	2.07350162553184
PCF11	0.156589893070561	0.0284702592035596	3.79529002950017e-08	277.123418011259	0.19605432859943	0.0537829733873438	3.64528616124384	0.000267094429166352	0.00231309114406204	0.319314682176651	0.337126844260893
ANKRD42-DT	6.41922589561698e-05	0.0435979791160336	0.998825220919019	104.280006668025	-0.0270768607606917	0.075560543218422	-0.35834656035255	0.72008397831174	0.828909672931956	-0.265096805606233	-0.240013142393747
PCF11-AS1	0.00727344739092958	0.0856566463766822	0.932329771616462	28.1225361535423	-0.028178407285114	0.150379464150346	-0.187382016848669	0.851361121354034	0.914670778593436	-0.238180002195437	-0.242862347600011
CCDC90B	0.179318160524247	0.0490059615474991	0.000253093568604722	152.056330707312	0.221875250820678	0.0849853506379283	2.61074701881217	0.00903446988136668	0.0370786145331404	0.404173977030235	0.403913951652366
DLG2	-0.114266430218128	0.0265206964927605	1.64309190069005e-05	13996.6577274289	-0.184398971912163	0.0506495656801532	-3.64068219413022	0.000271916609863731	0.00234289724784053	-0.691966826532676	-0.64693465520789
DLG2-AS2	0.480784237673307	0.062622961904743	1.6229507401032e-14	318.622491428315	0.684393413398449	0.115804228452801	5.90991730217686	3.42279521843653e-09	2.15475198131575e-07	1.52974145731773	1.60024032334055
ENSG00000254787	0.862341775141551	0.291269404356657	0.00307007653908059	8.14552393370563	1.1991443194656	0.476810175451187	2.51493022004175	0.0119055945332951	0.0457675660412239	2.95434206277982	2.93166929976474
TMEM126B	0.235899869168732	0.0530789484891913	8.81700057275719e-06	70.8469966184138	0.320333192722895	0.100110651914272	3.19979129690623	0.00137527134136519	0.00844481956217201	0.615430022259646	0.658580345169312
TMEM126A	0.180451821838913	0.0714484033222421	0.0115492925285191	25.8770778441423	0.237332625376532	0.131819870657674	1.80043133248755	0.0717925571240704	0.174661628240245	0.408406666563717	0.443895224420483
CREBZF	0.0764496697480093	0.0421182131225621	0.0695052559875253	350.181912467786	0.0809107953595777	0.0718552479664716	1.12602485760444	0.260154997828822	0.432886397042401	0.0200994932310626	0.0393023338103908
SYTL2	-0.0539190882843554	0.0437347276376433	0.217625510133469	281.986804123112	-0.102144431801875	0.0739937770770883	-1.38044624611417	0.167449289482488	0.32064155509769	-0.466651241294015	-0.434179171236006
PICALM	0.0126400262543127	0.0303965179720019	0.677528574095234	2657.27848707084	-0.0071172172470871	0.0572870393147081	-0.124237826430311	0.901126973071203	0.944401070027881	-0.21814309885246	-0.18838652567509
EED	0.0330109833774184	0.0411127010349397	0.422010100879005	98.7970738868865	0.0141898017479389	0.0770186964666462	0.184238404425397	0.853826432745237	0.916324565954582	-0.14208516524701	-0.133274854851732
HIKESHI	0.00142859745735722	0.0517164546529107	0.97796231557618	144.282674669755	-0.0319499599484705	0.0899468011351711	-0.355209518796076	0.722432634150651	0.830509999506261	-0.260002600195864	-0.252617657290418
CCDC81	0.210043878775243	0.0776276736023738	0.00681429260325664	25.1238775991695	0.211637359800018	0.153660465304515	1.37730521237592	0.168417904389621	0.321868727239687	0.518892918540517	0.37743313422841
ENSG00000254733	0.151294516413726	0.158659203793318	0.340295412577778	9.8669692383652	0.19150126910853	0.298453785370039	0.641644631416205	0.521103947155282	0.682123994851095	0.299543622635978	0.325350128054828
NOX4	-0.421946967751294	0.150234574941997	0.00497593392956942	93.1677432006607	-0.617389749955057	0.236784447531154	-2.60739147521008	0.00912349862392763	0.0373144950509797	-1.84073689923798	-1.76688696926085
NAALAD2	-0.138311127173275	0.110595529339676	0.211079268429733	145.705937139381	-0.220720603808043	0.174006549993562	-1.26846146777929	0.204633202686679	0.367213023361854	-0.781741202548787	-0.740882373623134
CHORDC1	0.27237963435453	0.0528980511733	2.61679208517997e-07	533.834829179609	0.36602191125789	0.088413787086733	4.13987369298893	3.47497099119255e-05	0.00043864436736296	0.751632535557206	0.776756501901022
DISC1FP1	-0.116291794676802	0.265371757952641	0.661225219653887	103.171988041495	-0.157250633691576	0.431215092025507	-0.364668669069388	0.71535874880741	0.826052342140155	-0.699528819550174	-0.576714119910885
SLC36A4	0.186235028853993	0.0344290736608508	6.32937245783548e-08	225.897263051439	0.240050965528748	0.0605089972220412	3.9671945751781	7.27236187662067e-05	0.000806164752021574	0.429999111755238	0.450926347248591
SMCO4	-0.140053096436982	0.245448402437087	0.568270161062725	18.0388152481812	-0.223479390497649	0.366535212925119	-0.6097078332916	0.542055364616548	0.698723974113263	-0.788245098355012	-0.748018113444127
CEP295	0.109733109735043	0.0464795541500829	0.0182311425626163	140.661631726775	0.129508216858315	0.0792299051393529	1.63458755416317	0.102135538435884	0.225233325853145	0.144368061143539	0.165001996307882
TAF1D	0.156079276645873	0.0462376129457546	0.000736572908282829	417.930588341036	0.201072787908021	0.0737547929731845	2.7262335070363	0.00640616601603027	0.0283561392975186	0.317408221430009	0.350107340383792
C11orf54	-0.0836203432351777	0.0402688906263812	0.0378431613194881	161.419886785181	-0.165860880366591	0.0717645432788898	-2.31118143847201	0.02082283517458	0.0698973072483922	-0.577545199952732	-0.59898495378831
MED17	0.0998979549031513	0.0323388411590345	0.00200763000766634	105.635555819197	0.0997313403557526	0.0567085810232257	1.75866400739081	0.0786345942155526	0.187104863089857	0.10764707897845	0.087982615213788
PANX1	-0.194034188863733	0.135116849816597	0.150988879253649	17.3189147129702	-0.27441157004808	0.228690500822694	-1.1999255284365	0.230168264414026	0.398520063832042	-0.989791364391111	-0.879756744472464
ENSG00000250519	-0.0887833108229252	0.237321571573427	0.708325809271096	5.70567948853842	-0.120154513973317	0.396756451652369	-0.302841991536394	0.762010280519784	0.859063014543794	-0.596821890960568	-0.48076314998807
MRE11	-0.0655725369024911	0.0391716262703569	0.0941344399567483	142.525591328184	-0.136354299624907	0.0730591458849447	-1.86635496450563	0.0619917195236625	0.157015134164902	-0.510161087979979	-0.522664706205196
ANKRD49	0.195752842067505	0.0569908627453841	0.000592967239055484	61.9259841554872	0.248893697190783	0.102214023129711	2.43502495616413	0.0148907626552942	0.0545254349180061	0.465535252796018	0.473798515178376
PIWIL4	0.0367131787626915	0.0677262018198888	0.587761775782595	92.4607199184401	0.019447093764797	0.11294134008382	0.172187559934778	0.863290077549996	0.92130258782787	-0.128262479886384	-0.119676605977828
FUT4	0.180211614223078	0.0809442356202626	0.0259895766035927	15.0921795835982	0.201027175406838	0.149226361235697	1.34712911138618	0.177938653787915	0.334338559815023	0.407509816465494	0.349989361367055
PIWIL4-AS1	1.47906771885417	0.283523795789866	1.82107235710032e-07	9.09087207247756	1.49864931223062	0.512216350561525	2.92581310726941	0.00343557261561271	0.0172375409402557	5.25697814395093	3.7063539506336
CWC15	0.165175777268848	0.0339086328252152	1.10921741202458e-06	95.4175643042555	0.211546176272441	0.0607959374155142	3.47961040269209	0.000502143425681738	0.00380899835412857	0.351371330587967	0.377197283471553
KDM4D	0.0835503989215966	0.11123595561179	0.452586672749274	14.0357800709928	0.0615979394992446	0.198708825237383	0.309990960017292	0.756567830844938	0.855137014975584	0.0466110991792395	-0.0106513342781443
SRSF8	0.18985585675027	0.0417772889136679	5.50722694831279e-06	71.2395140655325	0.246113419871613	0.0815983867315499	3.01615546250075	0.002560019683211	0.013713239953106	0.443517999751886	0.466607188768636
LNCRNA-IUR	-0.111145389139341	0.0717479509835898	0.121355544749361	38.7153850457888	-0.183286913663374	0.13640250800579	-1.34372099415938	0.179038625825438	0.335762953155256	-0.680313965367845	-0.644058260900551
SESN3	0.0425983602171661	0.284613276509102	0.881024171016051	45.9456814909817	-0.00962907961381744	0.451312433235686	-0.0213357286542755	0.982977842975165	0.98889670032478	-0.106289298282033	-0.194883583378992
ENSG00000285842	0.0873672634985542	0.15780309736464	0.579820227919923	21.9588229187789	0.148976181122332	0.256038581111941	0.581850518290441	0.560667372656958	0.713537025193059	0.0608619186582103	0.215356860044093
FAM76B	0.0350376091711198	0.0359589511301982	0.329868912456096	119.146236973796	0.0102601757672461	0.0672579196074989	0.152549704586792	0.878753390546744	0.930360800465681	-0.134518462851589	-0.14343902908734
CEP57	-0.000260753106277023	0.03478332354145	0.994018716216334	182.249116565077	-0.0332633761481263	0.0667904719348101	-0.498025769013768	0.618465879431444	0.757513999326898	-0.266310036426216	-0.256014874013526
MTMR2	0.152358361305712	0.0357946617177033	2.07693960045354e-05	702.158843563869	0.200597852121782	0.0681044348908633	2.94544477820334	0.00322490708051862	0.0164040421972099	0.303515642392941	0.348878895207134
MAML2	-0.252867381293488	0.113371165073157	0.0257183636327128	954.691881146305	-0.40876948643286	0.178271032749615	-2.29296639015372	0.0218499400194712	0.072542588782247	-1.20945365205768	-1.22728021840558
ENSG00000285921	-0.114184870433907	0.178422348336464	0.52219239419771	4.64497894673289	-0.116965191881243	0.369154151070169	-0.316846476037621	0.751360096879331	0.851602406689845	-0.691662311206486	-0.472513808804816
CCDC82	-0.0497361180194196	0.0530448424172709	0.348437666423787	416.316818735086	-0.0939722684342505	0.088822559434399	-1.05797748941985	0.290065705185569	0.464653969452873	-0.451033512938816	-0.41304146175462
JRKL	0.289254780927786	0.0646250832022921	7.60935621072478e-06	31.9123407544661	0.376900581485294	0.113307587455829	3.32634901111299	0.000879916771050192	0.00594758372991235	0.814638351626353	0.804894726807496
ARHGAP42	-1.12036420009305	0.44917352860043	0.012621321523843	23.1517036921247	-1.60850148556106	0.685854125715054	-2.34525305783365	0.0190141694016946	0.0652908460271243	-4.4483792974491	-4.33044706814828
CEP126	0.193544776743084	0.126326017319713	0.125496420689691	105.978045393517	0.245157919999026	0.192899808081553	1.27090805551957	0.203761360283986	0.366139131293413	0.457291119502407	0.464135740535447
BIRC3	0.774198694438561	0.163325742233253	2.13494387144911e-06	26.7360967779383	1.02983337144336	0.261604926085985	3.93659778067358	8.26449545071819e-05	0.0008991453654692	2.62524704091244	2.49373806046888
ENSG00000288833	0.265944736400655	0.0987127217337545	0.00705729947603449	16.3348827707151	0.32451882141508	0.178577953437465	1.81723899937469	0.0691805257982313	0.170303864561121	0.727606907385882	0.669406683228443
BIRC2	0.0934689693597213	0.0301828788512989	0.00195651758672099	147.700552492125	0.0974307759580734	0.0569449826495801	1.71096330922829	0.0870878862381352	0.20110571901574	0.0836435256521323	0.0820320902800829
TMEM123	-0.0705009738957658	0.0390844934877451	0.071261203180938	451.557499300501	-0.12181433807646	0.0660254851785458	-1.84495937814088	0.0650434479862307	0.163140003432164	-0.528562124875195	-0.485056368087629
TMEM123-DT	-0.508021974011675	0.136450068003997	0.000196764527265133	10.8976411722188	-0.76663706663705	0.235871272872572	-3.25023500022073	0.00115309679539169	0.00729650725640677	-2.16211046414599	-2.15292262212096
DCUN1D5	0.0546080344388221	0.0357103877664258	0.126216886912062	91.0329059578632	0.0305782685922319	0.0646648253402555	0.472873288241856	0.636303583222315	0.769193179422938	-0.0614494314533041	-0.0908852652881686
DYNC2H1	-0.135700066728087	0.0483808367154068	0.00503429805450291	247.418190667576	-0.218615439403907	0.0853144272404959	-2.56246740996859	0.0103931341265043	0.0410019439789862	-0.771992428312023	-0.735437260550448
PDGFD	-0.726435275752269	0.299803083338574	0.0153911735401902	33.0206351246806	-0.959297751190806	0.482430483689743	-1.98846835683738	0.0467599152746625	0.127417741751952	-2.9775883183255	-2.6512491233649
CARD18	-0.102337572741553	0.137224290463271	0.455807185768202	13.8145556877543	-0.209555403429912	0.23852469059128	-0.878548056850821	0.379646370163917	0.556751685304596	-0.647428700785353	-0.712003024143977
GRIA4	0.133411923031239	0.0789457646034079	0.0910435115858901	1208.67605960926	0.180218486145918	0.131615596479876	1.36927910495375	0.170912046944538	0.325369005368312	0.232776357261112	0.296166645337135
MSANTD4	0.214729307336812	0.0355559029406085	1.54877525193815e-09	143.145937112534	0.263241913072714	0.0635056654977454	4.14517210408668	3.39558578620822e-05	0.000431210122557184	0.536386648083776	0.510910893534638
KBTBD3	0.116982022581443	0.0330706625775522	0.000404186164593132	198.443710510903	0.131998407221229	0.0650349179338192	2.02965439820425	0.0423916812737613	0.118136938487283	0.171432932403701	0.171442998289456
AASDHPPT	0.0949357989622918	0.0366264389643581	0.00954192478168128	196.109659707828	0.110424972829007	0.0680294349752074	1.62319403166071	0.104547933301808	0.229034906599641	0.0891201474843132	0.115642230709957
GUCY1A2	0.0826819662067726	0.338198342015445	0.806860840185096	69.4494323286228	0.0402526490777882	0.486694490699002	0.0827061942286964	0.934085159467839	0.962709611986338	0.0433686792298122	-0.0658619960610484
ENSG00000261098	0.0203991509269015	0.0722043120606377	0.777544933314549	18.8985659010548	-0.0143788265848782	0.138312712375865	-0.103958821556501	0.917202027081824	0.953312852673559	-0.189173277473041	-0.207169041594637
CWF19L2	0.142473745481918	0.0325615430174777	1.21142262483701e-05	420.538159745249	0.170584479998239	0.0567991378309085	3.0032934743846	0.00267074749982799	0.0141007282684676	0.266609990415065	0.271247806355248
ALKBH8	0.0106533959328902	0.0619130761744767	0.863382333492742	57.56528921623	-0.0304926314347729	0.103855536287301	-0.293606219994084	0.769058822303932	0.863290082329794	-0.225560472330407	-0.248848204165739
CUL5	-0.0441465327087652	0.0197673930548623	0.0255291215227689	420.502173870078	-0.102863838882683	0.042694588608023	-2.40929453207926	0.0159833931527888	0.0575957349642202	-0.430163982564245	-0.436039953649292
ENSG00000285696	0.670858579547307	0.12857374835674	1.81163641466028e-07	6.8966577596748	0.983282872212127	0.257264211500604	3.82207407115318	0.000132333924025001	0.00131361929569561	2.23941167983049	2.37333286484326
NPAT	0.0953560349822622	0.0314497516994542	0.00242929279234535	115.028846425926	0.105041510228301	0.0582720959083899	1.80260394946901	0.0714504363258826	0.174088054501584	0.0906891598342177	0.101717635307415
ATM	0.104583372840592	0.0237912869440703	1.10330630491318e-05	935.246090240339	0.118623528722567	0.037402955629587	3.17150146895695	0.00151653101089334	0.00911465455792319	0.125140768854979	0.136848205780343
C11orf65	-0.26910981775832	0.0648988409471649	3.37442390313402e-05	102.275403216044	-0.393808709142629	0.112533756792723	-3.49947180620648	0.000466180901860041	0.0036105735359097	-1.27009715284006	-1.18858341931448
POGLUT3	0.28112887765511	0.141816063273174	0.047440235627727	14.0261905300498	0.364543700648677	0.236878442280732	1.53894840382581	0.123816892951128	0.2589729731738	0.784299108955399	0.772933036191361
DDX10	-0.00511233626958986	0.0361025830276899	0.887391360907328	236.302962635472	-0.0458386069278901	0.0649391920425796	-0.705869683408356	0.480269182362488	0.647415209956191	-0.284424128360464	-0.288541337683732
RDX	0.100679574018746	0.038956623371819	0.00975480318276044	1328.18191779534	0.11932115898705	0.0701249281927349	1.7015512466423	0.0888395234029946	0.203973662601233	0.110565367718609	0.138652661368502
ZC3H12C	-0.0309740184976973	0.0304012093489745	0.308278145720604	206.09225770674	-0.0950949020770191	0.0574942989971395	-1.65398837338203	0.0981298750570852	0.218790856586336	-0.380982483372639	-0.415945209847675
FDX1	0.191687101600002	0.0402797431651903	1.94654860543509e-06	85.386066513436	0.2234874597638	0.0776812747189944	2.87697982006922	0.00401501270684182	0.0195780046952952	0.450355218953446	0.408084010757891
ARHGAP20	0.471416022281063	0.679531391324738	0.487847200814505	6.60548805918297	0.632280934079678	1.00402947014002	0.629743401846068	0.528862481235982	0.687714473984923	1.49476386151804	1.46544878789978
POU2AF1	-0.35529080127074	0.0786589267014891	6.27654742679698e-06	65.0554705814712	-0.521925407358418	0.145964165964995	-3.5757091742886	0.000349279772135005	0.00287443593481607	-1.59186639924456	-1.51996367014602
LAYN	0.0291529089206383	0.0441950247569029	0.509483385822962	123.565854766821	-0.00027917699857187	0.0752739013941855	-0.00370881531847152	0.997040800302643	0.998532057193435	-0.156489847810788	-0.170699592400143
SIK2	0.0242987092000302	0.0247399379622974	0.326018407405179	1026.99394940682	0.00929737853100213	0.0474629986628208	0.195886875944167	0.844698709747365	0.910526613002227	-0.174613709042563	-0.145929352316784
PPP2R1B	0.0105352762962764	0.0398876675519785	0.791684641633021	214.961946990321	-0.0170096009504275	0.0695865499414287	-0.244438055410774	0.80689157151764	0.886619790019122	-0.22600148918714	-0.213973671133783
ALG9	0.00350901029132089	0.0415655887054843	0.932721678261169	102.846373810494	-0.0327842447242443	0.0786245123575588	-0.416972312338831	0.676698659780252	0.797156973788316	-0.252235076056409	-0.254775576610155
CFAP68	0.411301110504955	0.0845962210627424	1.16245307576087e-06	15.744699068243	0.559718026106092	0.154063161197335	3.63304258952057	0.000280098764181294	0.00239752172873599	1.27031608810543	1.27776119541397
CRYAB	0.372194512870535	0.0710086018480824	1.59240902497017e-07	2187.04832975744	0.522140222995171	0.112111715138472	4.65732080140119	3.20351056159826e-06	6.36854441064832e-05	1.12430591350053	1.18056432729283
HSPB2	0.338542464937734	0.148861210190473	0.0229530354330578	7.37547385578326	0.461918719344588	0.278708079414146	1.65735675950104	0.0974473681419315	0.217565501682145	0.998661094168139	1.02479839464625
DIXDC1	0.0253469331582556	0.0403471073702985	0.529858639213917	775.092521733085	0.0172593671930744	0.0639757368136046	0.269779889262708	0.787329595398461	0.874474272021016	-0.170700012315573	-0.125335270228348
DLAT	0.00447037209894095	0.0422882628082922	0.915810947997548	70.7733012372288	-0.010425222649612	0.0826675111689072	-0.126110275998403	0.899644633345638	0.943579550784288	-0.248645691812315	-0.19694284717968
NKAPD1	-0.012269665659293	0.053399447828398	0.818269412963777	37.6635610896148	-0.0834926919064913	0.109285054692796	-0.763990027192573	0.444873185673387	0.616677039442427	-0.311147059454209	-0.385935512672729
TIMM8B	0.222915297675077	0.0677910724297633	0.00100805388232574	39.5634401208306	0.27945898558841	0.117441878182731	2.37955139948965	0.0173337254415423	0.061057654107929	0.566950234560348	0.552857163090797
SDHD	0.214865058484353	0.0644872763617689	0.000862557135253569	44.9898008726678	0.252510844833648	0.117912431386958	2.14151164439119	0.0322328004681948	0.0967836411377369	0.536893494752987	0.48315444855693
BCO2	0.200172617205054	0.0886782464023785	0.0239898905346777	149.884819145282	0.256502036543556	0.136794695424177	1.87508759567165	0.060780673760041	0.155094423204428	0.482037126612317	0.493477865631873
PTS	-0.0179246715643424	0.040837580341466	0.660715231682602	214.264449080105	-0.0596014536875663	0.071790262416906	-0.8302164065294	0.406416440781393	0.582328624564799	-0.332260847140543	-0.3241396295137
PLET1	0.476716931714049	0.117501083310832	4.96798638739724e-05	10.700313265174	0.674590887756518	0.252295542159692	2.67381215689309	0.00749944449709403	0.0318797485095702	1.51455557848382	1.57488560025415
LINC02762	-0.0560326653860983	0.0854683454537602	0.512084401236757	74.2189902641959	-0.122364484318649	0.143172538319225	-0.854664489120247	0.392736914887859	0.569541985943399	-0.474542589054598	-0.4864793488721
LINC02763	0.764439295633324	0.184491345846108	3.42049890573576e-05	9.43782374769471	0.880242377871085	0.299357560661188	2.94043810327323	0.00327748476467238	0.0166084031883003	2.58880890489988	2.10681347013463
ENSG00000285769	-0.0734020188882172	0.0702820627307513	0.296304097419262	119.491389120942	-0.139206132175934	0.117059187917458	-1.18919441226684	0.234363172834956	0.403506767067757	-0.539393598629171	-0.530041113802721
ENSG00000247416	-0.0222576279542619	0.135027245129309	0.869071453116682	6.7314799731647	-0.0646491669748275	0.228414754018995	-0.283034111576922	0.777150688390074	0.868203761236901	-0.348438570525273	-0.337195792516285
NCAM1	0.040074916732362	0.0218852035954754	0.0670793425236036	6185.5982168719	0.0325422532042329	0.0412076789112571	0.789713326836835	0.429695206578554	0.603828732163274	-0.115710941843721	-0.0858053208124065
TTC12	-0.0738063739901306	0.0655295060472868	0.260035385213158	59.4121601958877	-0.16080434822451	0.115184286373122	-1.39606150533075	0.162695974587762	0.314400419998993	-0.540903317259891	-0.585905980376443
DRD2	0.202214003382635	0.287144478134048	0.481293351263468	7.60437950284701	0.281145794382941	0.463118192944614	0.607071366804551	0.543803551319442	0.69976177176628	0.489658939049469	0.55722017844493
TMPRSS5	-0.0811091800742715	0.290646725282369	0.780195334068655	384.411159249577	-0.0906016656253759	0.469396207717476	-0.193017464001132	0.846945290971966	0.911949896420415	-0.568169406767834	-0.404323228926163
ZW10	-0.0484090296402029	0.0437033002798699	0.268002432230174	69.986263826868	-0.142546588157368	0.0790923669735814	-1.80227996217362	0.0715013694998131	0.174183342831445	-0.44607863530469	-0.538681370353469
USP28	0.103351834080753	0.0475893307276497	0.0298749926186992	109.574545316879	0.123352939977634	0.0884621620479783	1.39441470931642	0.163192408782252	0.315070429065708	0.120542639632954	0.14908106464898
HTR3B	-0.06799622948754	0.152443792791123	0.655567403907339	14.5067035001082	-0.142193539827718	0.2427767462799	-0.585696702862069	0.558079350175555	0.711782758183878	-0.51921029703774	-0.537768193182466
ZBTB16	0.112442147301995	0.100940078856589	0.265300865006594	1727.15393470305	0.138298250643255	0.161045348059594	0.85875346484444	0.390476546438022	0.567170751042056	0.154482647225906	0.187737858541587
ENSG00000256947	0.649183319893676	0.15680751464101	3.47303800861402e-05	7.10789926128562	0.860137623656295	0.276264492000988	3.11345702600542	0.00184909436146416	0.0106153581600657	2.1584839428737	2.05481151732609
NNMT	0.582257362185765	0.28299011403084	0.0396363883641551	6.10316062189254	0.856632383739882	0.458493264356105	1.86836416221493	0.0617113288291838	0.156682107029077	1.90860613806227	2.04574503888181
C11orf71	0.25764187440823	0.0585056457611205	1.06415366768246e-05	58.2266879451969	0.359009656324832	0.104477982031212	3.43622310983745	0.000589884978125972	0.00433574333010931	0.696606963576724	0.758618953626887
RBM7	0.171821697355072	0.0517056255193191	0.000890308143489974	48.252972886456	0.233878890169639	0.104360397800691	2.2410693625019	0.0250215823846404	0.0802329850808102	0.37618484060669	0.434961965484647
REXO2	0.110126891800404	0.037447372696928	0.00327319036410296	116.542066677865	0.133901503233397	0.0724329376789498	1.84862726163198	0.0645116534074098	0.16215838400562	0.145838303803282	0.176365451354915
CADM1	0.0108749095943169	0.0301118367335891	0.717986826873558	2764.19830070892	-0.0139438682072141	0.0573842992006533	-0.242990999305527	0.808012370042912	0.887343836521704	-0.224733418832053	-0.206043999985706
ENSG00000255580	0.627692816344509	0.0863223528429704	3.55522632635343e-13	85.8705821696384	0.887763633711499	0.144767189309922	6.13235387067541	8.65882323846334e-10	6.97011612709308e-08	2.07824601972593	2.12626757472579
BUD13	0.0342989988345664	0.0600078681760378	0.567609918447868	40.1028977851151	-0.0104015990212482	0.104972076469326	-0.0990891994433169	0.921067447478901	0.955712091907564	-0.137276172054862	-0.196881743482802
ZPR1	0.254961541558916	0.0731925178258566	0.000495019187663903	19.0818061854589	0.316934348713784	0.141336287978207	2.24241313570265	0.0249346836219673	0.0800769183420972	0.686599550735899	0.649789065063268
APOA1-AS	0.458558281857048	0.0982185474201337	3.03031277798256e-06	41.1067931822947	0.648811418787166	0.174434076204914	3.71952219946395	0.000199600004558552	0.00183641846943913	1.44675761607871	1.508205713773
SIK3	-0.239592123984125	0.0291607347840455	2.09951304194128e-16	8487.14475098554	-0.364308764559313	0.0596896958023173	-6.1033778052052	1.03849970267645e-09	8.05165216848775e-08	-1.15988854655336	-1.11228033648705
PAFAH1B2	0.00821995263957125	0.0226413203235812	0.716566831521233	255.086216397233	-0.0198204598233376	0.0459608525607572	-0.431246565697107	0.66628909861579	0.791030360389201	-0.234646087076803	-0.221244098262556
SIDT2	-0.119231957048109	0.0527678863470993	0.0238488647663573	117.922998101721	-0.202877648839252	0.0862223793723076	-2.3529581335633	0.0186247309435764	0.0643051494013128	-0.710506343732014	-0.694730677743688
TAGLN	-0.352059858492299	0.0849971836447491	3.44263425305017e-05	65.0830899852572	-0.528112443137095	0.14011486213102	-3.76913936969272	0.000163811404908637	0.00157047803313444	-1.57980320408683	-1.53596674778379
PCSK7	-0.203331558146398	0.0305483191800857	2.81258408943603e-11	349.863095592187	-0.329929442263949	0.0507434756290797	-6.5019086330554	7.93072665996194e-11	9.05639801766661e-09	-1.02450444592837	-1.02335649904576
RNF214	-0.0470411593840255	0.0381956759067042	0.218104754925025	127.925565617311	-0.11822899518921	0.0695506215103423	-1.6998984713836	0.0891500245106356	0.20457802873792	-0.440971492596741	-0.475782699300968
BACE1	-0.158772140774149	0.0441460827239789	0.000322506409937739	452.081737632713	-0.256758262043331	0.07336242236674	-3.49986074287177	0.00046550127188421	0.00360720633147096	-0.85813537512256	-0.834095579955355
BACE1-AS	0.0428359050546558	0.0659505679837917	0.516005339701814	21.9223169245468	0.0352829138198524	0.130381265844094	0.27061337065129	0.786688411131345	0.874257817943181	-0.105402390054357	-0.078716464988801
ENSG00000276505	0.245124050147598	0.133994533796772	0.0673459082161443	5.97148221239275	0.353650922187123	0.24954467819926	1.41718478926942	0.1564289077451	0.305297087049427	0.649869844611413	0.744758319631291
CEP164	-0.199045624049838	0.0288930275886388	5.61646624080845e-12	249.668991660139	-0.32582178051673	0.0540665862124289	-6.02630577112023	1.67749685575492e-09	1.19957311563717e-07	-1.00850228712044	-1.01273182639121
ENSG00000250699	0.373376917150709	0.0823295394305009	5.7562208325692e-06	36.4333649910392	0.478221305494709	0.162806028295841	2.93736853911647	0.0033101047824439	0.0167564101547014	1.12872059199073	1.06696584949691
DSCAML1	-0.122948706812436	0.0539703705937202	0.0227219385865769	3028.8606577282	-0.193033193218125	0.088204525908799	-2.1884726574883	0.0286351908265734	0.0886932287775973	-0.724383369985367	-0.669267500667939
FXYD6	-0.52992999242685	0.43707693219266	0.225343614724085	23.8378776112865	-0.696870383547352	0.605210957961053	-1.15145037342863	0.249547000406985	0.421365532438695	-2.24390723981925	-1.97246760521904
SCN2B	0.0331273174068446	0.261777988345943	0.899298650161782	10.7512270735732	-0.0536695124505574	0.415062506155337	-0.129304650877021	0.897116591463233	0.941940449668203	-0.141650815214624	-0.308796366672762
UBE4A	0.0778228341176125	0.0324534228541757	0.0164855224116936	335.986825552388	0.0730081620347247	0.0525500761363843	1.38930649396673	0.164739570025473	0.316977351886787	0.0252264022820952	0.0188617772717841
ATP5MG	0.170794993216819	0.0335843831204814	3.66566060026617e-07	150.42352504269	0.217727048236559	0.0585120430483283	3.72106385102168	0.000198385265383582	0.00182993947674737	0.37235149125998	0.393184418094529
KMT2A	-0.0860297899419294	0.0309413641031699	0.00542897020841363	822.872044790879	-0.1549459654914	0.047326465397853	-3.27398135881978	0.00106043606653901	0.00686348141308704	-0.586541219950247	-0.570752980286671
TTC36-AS1	0.119611591411971	0.083233755441134	0.15070200106975	14.7364511302218	0.175116358464194	0.150042006719815	1.16711554512332	0.243163710914736	0.414012564701782	0.181250810391205	0.282969736780403
TMEM25	0.313831932034984	0.0828287280788004	0.000151299891509417	20.5123015385898	0.414502363234132	0.171083308604829	2.42281007197234	0.0154009762569426	0.0560269304517748	0.906400722722907	0.902153616875483
IFT46	0.0174527791215589	0.0518187048678829	0.736264191273753	41.2739243124476	-0.0175158190865748	0.0956947050318635	-0.183038539914435	0.854767778934529	0.916886117279661	-0.200173985480695	-0.215283029673834
ARCN1	0.0592068181346288	0.0329786889411217	0.0726050561556546	94.5410368695417	0.0484589395739342	0.0719583333095793	0.673430544388153	0.500673421982512	0.66367499138166	-0.0442792031283542	-0.044636015054037
PHLDB1	-0.386566405878333	0.040625489093987	1.81073998060153e-21	1568.32083263137	-0.57329218310844	0.0653565591417671	-8.7717620180232	1.75891848697992e-18	1.38665124498936e-15	-1.70863842150838	-1.65282640599158
ENSG00000255176	-0.37229670200628	0.115094310447789	0.0012176639426879	21.5219056929767	-0.581945157704504	0.207730897599484	-2.80143765048628	0.00508754710953145	0.0235897565220358	-1.65536040501111	-1.67520775777488
TREH	-0.10321336864788	0.118417946274279	0.383425309550377	15.3505459379732	-0.11611676103098	0.220524305016858	-0.526548586207326	0.598507103562581	0.742138732540436	-0.650698612282039	-0.470319299955549
DDX6	0.0410319888692349	0.0234558397358379	0.0802341054925753	426.315023494994	0.0191152134642778	0.0423401640461235	0.451467628785154	0.651652550830884	0.779876003435678	-0.112137573709764	-0.120535030982248
ENSG00000278376	-0.033312739541571	0.138111342799025	0.809398519154647	7.08741370424486	-0.12376209713476	0.2599406708352	-0.476116710544399	0.633991232596542	0.767594710888441	-0.389714438813008	-0.490094344356826
BCL9L	0.111621100453424	0.101712501873237	0.272458836955598	13.5238727713439	0.126305331721742	0.18295496706124	0.690362955160785	0.489965966747235	0.655109183005348	0.151417149305598	0.156717573631343
CENATAC-DT	-0.132173210723292	0.105125086454993	0.208646953858091	12.3731514269779	-0.263002238152409	0.188430200981513	-1.39575416670182	0.162788536660243	0.31449510679561	-0.758824398050724	-0.850245936606969
CENATAC	-0.124808075477817	0.0285545023704364	1.23751313932575e-05	209.315258403915	-0.225216553796397	0.0559423954480849	-4.02586539229269	5.67661568159879e-05	0.00065637539721846	-0.73132559354634	-0.752511373243132
ENSG00000254428	0.396649833884491	0.144176053405751	0.00593865883484762	4.97695100571488	0.508804998726372	0.296778107503338	1.71442901569365	0.0864499634084596	0.200109115488689	1.21561341421043	1.14607210243354
RPS25	0.299666712672062	0.0561290573346667	9.35187394981099e-08	192.969570602966	0.399371347133828	0.0903902215863693	4.4183025566789	9.94790990266337e-06	0.000157951185787028	0.85351281434919	0.863016486583462
TRAPPC4	0.228176097722502	0.0503210122740172	5.77647452053219e-06	42.3113253884239	0.294865665735774	0.0971225230991449	3.03601735546726	0.00239725565138756	0.0130117807666139	0.586592197296836	0.59270731223463
SLC37A4	0.157037257676414	0.10026908732448	0.117311575562536	9.77713306736042	0.185197947013051	0.201046879405592	0.921167976148651	0.356962734837727	0.53364751061128	0.320984983050772	0.309046270039743
HYOU1	-0.128300362481636	0.0824541225565624	0.119703051965411	49.6346207476338	-0.213835337006055	0.139498346025933	-1.5328879739284	0.125303459488358	0.261377125704191	-0.74436455541065	-0.723073286504436
VPS11-DT	0.358728831716256	0.126986682774935	0.00472905488508065	6.7673222679908	0.528229537312987	0.241439048786211	2.18783804843732	0.0286814012749623	0.0887803576762911	1.07402983285321	1.19631464348215
VPS11	0.0750109245712244	0.045838517310739	0.10175236378641	51.082130539457	0.0602442391438376	0.0903879574776642	0.666507362540242	0.505086859269115	0.667842610528079	0.0147277286905078	-0.0141527479859029
HMBS	0.00919708489151404	0.0597448708476483	0.877657579405329	31.8951427163653	-0.0439601537564199	0.107302366556862	-0.4096848482193	0.682037146265438	0.801179989905689	-0.230997821583292	-0.283682624558854
H2AX	0.17946408282065	0.062725482780051	0.00422169534439142	63.8076627612686	0.242287777748767	0.111844277120742	2.16629571030447	0.0302885973150002	0.0925495389021505	0.404718799164233	0.45671197398465
DPAGT1	0.328397081960142	0.08092752027878	4.95125624057295e-05	17.6494006309629	0.458336263252648	0.154664268054908	2.96342697002215	0.0030423424388902	0.0156635089436974	0.960781830064424	1.01553219270012
C2CD2L	0.220249464481996	0.0575914279071772	0.000131120433671021	37.2440865983883	0.26531100202089	0.107749414311866	2.46229646551008	0.0138050502563981	0.0512995073628843	0.556996958296634	0.516262695635285
HINFP	0.128744359064331	0.0574668979833149	0.0250700223401094	50.6885221478556	0.140012934245405	0.0950414045040111	1.47317829503978	0.14070296605512	0.283736535654754	0.215349327782382	0.192172973480468
NLRX1	-0.220365454906774	0.0934704536188196	0.0183937583858542	14.3577053999517	-0.383938100616662	0.17257138272481	-2.22480746549332	0.0260941660208358	0.0828754430481434	-1.08810297892873	-1.16305259644168
CBL	0.00042092409867291	0.0587096069016545	0.99427953992423	100.349537306071	-0.0602709151139913	0.0964291362543172	-0.625028051221322	0.531952647626874	0.690352784088757	-0.263764895356942	-0.325871224992668
MCAM	-0.115730780510475	0.0996797777011865	0.245631461104038	272.446856163299	-0.199300258653309	0.162378984688154	-1.22737716974928	0.219680863150812	0.386079550832094	-0.697434191499252	-0.685477579016905
USP2	0.0901527284485651	0.0557662703084162	0.105960872180912	76.60304991608	0.103458008346109	0.0989934412697205	1.04509962497641	0.295976927386031	0.470186144432613	0.0712618574999617	0.0976218284514745
USP2-AS1	-0.150614995570945	0.238781339767419	0.528193961934529	12.6141917908468	-0.253651636749944	0.369519267132177	-0.686436836483584	0.492437682200571	0.65719328650993	-0.827679486156418	-0.826060138180011
NECTIN1	-0.111902353680561	0.0481703466802224	0.0201762102815202	258.110998226619	-0.190936994341676	0.076448338552762	-2.49759508128353	0.0125038927976445	0.0476448124164774	-0.683140202665873	-0.663845577381246
NECTIN1-AS1	0.318005901327811	0.109916494753456	0.00381388115515001	7.4426784228348	0.450057541919053	0.244045275631611	1.84415592866636	0.0651604190452112	0.163355706765658	0.921984844638558	0.994118865707638
NECTIN1-DT	-0.106178577967297	0.128060414993415	0.407031529665522	12.8165889160304	-0.166737834206131	0.227608998851727	-0.732562574622766	0.463825264413816	0.633448649650052	-0.661769652890468	-0.601253238776619
ENSG00000286992	-0.175055669997086	0.0897736674977867	0.0511800777706188	120.265359289916	-0.278037744727668	0.142572396562242	-1.95015130159707	0.0511580881549668	0.136257293601592	-0.918932301698767	-0.889136026733213
OAF	-0.42910098317148	0.144325787258359	0.00294768555889474	104.282274468387	-0.64633647684863	0.222061796613123	-2.91061536341022	0.00360717774558517	0.0178913587105101	-1.86744745714415	-1.84175912685102
ARHGEF12	0.0217866230429233	0.0546142782871122	0.689953566632169	331.914511241722	-0.00250616487657617	0.0941535348729463	-0.0266178522129632	0.978764534297317	0.986533038298582	-0.183992948368126	-0.176459807983977
GRIK4	-0.180070385091441	0.0788305940313906	0.0223556499379307	297.296170137171	-0.281251226097373	0.121506994341135	-2.31469165723705	0.0206298126704106	0.069430607824496	-0.937655470442965	-0.897447857096978
ENSG00000250493	0.320011251347918	0.0955727729650462	0.000812937923065079	13.4551502130874	0.435356886040637	0.181587809477707	2.39750062128528	0.0165073529801631	0.0590057179138475	0.929472110836375	0.956094883664544
TBCEL	-0.0241596468778098	0.0507133635775815	0.633792237164482	134.89665597778	-0.0684973070491675	0.0838257356326366	-0.817139349058081	0.41384879818148	0.58929910861969	-0.355540035033263	-0.347149199377597
TECTA	-0.321733854775135	0.107859628949961	0.00285536739399042	15.0550166075594	-0.491696778003943	0.201335425498538	-2.44217716175097	0.0145989804387098	0.0536704718848599	-1.46657665497086	-1.44177580769496
SC5D	0.549541115852235	0.0752349878605187	2.78653461552291e-13	149.85293494711	0.765533369052203	0.128162859328255	5.9731296029491	2.32744852409394e-09	1.60041158190209e-07	1.78645527021557	1.81011287884235
SORL1	0.54388591418315	0.10086490308831	6.9591850271445e-08	429.861671792984	0.766029610586478	0.161377605840626	4.74681481731111	2.06644983138269e-06	4.41812372512313e-05	1.76534075161572	1.81139643240244
ENSG00000286044	0.938872330686347	0.204713039268468	4.51202695752138e-06	67.0518209699646	1.26241969807371	0.319236171225052	3.95450081119958	7.66946116554949e-05	0.000846283388986588	3.24008003165572	3.09533423280337
MIR100HG	-0.151404251761909	0.0468726078475118	0.00123737313383056	2161.13366569108	-0.244951823868779	0.0784422032033199	-3.12270453742702	0.00179197543035349	0.0103670339631239	-0.830626289029121	-0.803557636828532
BLID	-0.182696671440299	0.0827037813781418	0.027171261558513	14.0711023555186	-0.290455540760199	0.157048485496694	-1.84946413103941	0.0643908225423755	0.161956507733811	-0.947461092807356	-0.921255277551744
ENSG00000255219	-0.000104808655326473	0.223818035948987	0.999626369677883	9.20567088958573	-0.0333314794570855	0.371183937473369	-0.0897977420142995	0.928447942554224	0.959862848060634	-0.265727795119396	-0.256191026630005
HSPA8	0.333158795913877	0.0661110666558926	4.6704202840154e-07	223.159830245756	0.466979495213624	0.114871974982382	4.06521691026245	4.79878101991245e-05	0.000570547564199598	0.978560382223398	1.03788834467025
ENSG00000288061	0.221059151380299	0.0480075975709306	4.13120135469238e-06	73.3264833379272	0.298812272647961	0.0867777471986562	3.44342048847966	0.000574405468583844	0.00425418147697768	0.560020042189066	0.602915408499267
ZNF202	-0.0214411016296378	0.0545927082346214	0.694506634057797	43.6774571365476	-0.0456313583350689	0.104999466647039	-0.434586572600991	0.663862543106822	0.7894219504768	-0.345389950639126	-0.288005278827783
VWA5A	0.208821330502958	0.299669058327393	0.485903047429699	10.650274935861	0.278167099710043	0.468272620737076	0.59402810967722	0.552493312234883	0.707289267431583	0.514328356612428	0.549515635621068
TBRG1	0.102664710342326	0.0241238693622957	2.08366656928662e-05	185.139535951908	0.103369087199637	0.0476846643722475	2.16776375718392	0.030176665690573	0.0922266519269359	0.117977163138146	0.0973918294565545
SIAE	0.195225521045602	0.0700526440176295	0.00532247262247996	25.7039607711915	0.216859846368425	0.132321965019866	1.63888018392009	0.101238215443081	0.223817528123847	0.463566423004159	0.390941357068249
MSANTD2	-0.004034814332677	0.026728742720155	0.880011893341955	154.572465998844	-0.039318667905139	0.054592252072568	-0.720224325108877	0.471386889177977	0.639584947506048	-0.280401043365446	-0.271677189146853
ENSG00000279342	-0.0462416835154705	0.0950254401792173	0.626524635567962	10.8707950266024	-0.0971721695834622	0.193052535273751	-0.503345731490502	0.614721219137762	0.755026232325804	-0.437986533070183	-0.421318166198532
MSANTD2-AS1	-0.139189648765669	0.0668178475450778	0.0372402128823281	46.0445850645631	-0.238887003311889	0.111205650161647	-2.14815526877139	0.0317014228444749	0.0956463503943019	-0.785021290791153	-0.787870674977506
ROBO3	-0.142060351628872	0.0717007353586111	0.0475581333080028	42.6830526808763	-0.245274165002988	0.127666022383991	-1.92121725438627	0.054704323775656	0.143440618287502	-0.795739477788995	-0.804391388301954
HEPACAM	-0.125979697849168	0.0503898123121076	0.0124157363405599	656.376099263962	-0.207183416087881	0.0840126018541068	-2.4660992698175	0.0136593472732835	0.0508891868191047	-0.735700016210546	-0.705867760190737
HEPN1	0.420580066972948	0.0831682119700349	4.25945677388103e-07	268.79313968774	0.58735152187275	0.141330226018141	4.15588043988098	3.24037253937769e-05	0.000415077633718024	1.30496042271895	1.34923661498093
CCDC15-DT	0.386596373340012	0.1580059422387	0.0144162597401561	8.98096192383242	0.514791338621633	0.280892605772194	1.83269807763873	0.0668474833427433	0.16594929180177	1.17807735589093	1.16155607012613
CCDC15	0.0303432400052329	0.0798931721410263	0.704095617840761	37.7216431378057	0.00506432920355971	0.139013566033627	0.0364304675295839	0.970939120722065	0.982882365816159	-0.152045573442456	-0.156878346221915
TMEM218	-0.0920778453026378	0.0615611692086457	0.134728443254009	37.69002259987	-0.170511345470672	0.109701022551535	-1.5543277674606	0.120106253318383	0.25316897578977	-0.609122514991367	-0.611013614486995
PKNOX2	0.944025923967345	0.530578797059225	0.075200761252289	9.07622437248282	1.31292049562916	0.805971241158844	1.62899174136959	0.103314767267257	0.227221534280973	3.25932172232479	3.22595707271553
FEZ1	0.121585763360654	0.0291564597575325	3.04447200347318e-05	908.376965090886	0.156948288658877	0.0589040193329957	2.66447502965152	0.00771085907746188	0.0325575100869182	0.188621668721092	0.235977115107699
ENSG00000255537	0.115227255318965	0.142805479594788	0.419734129879564	5.59223175119996	0.113738041582861	0.254760864630147	0.446450210270647	0.655272070451097	0.783126145531	0.164881253406195	0.124211648826127
EI24	-0.00692573645571612	0.0419164125778409	0.868765063634252	92.7910351177578	-0.044008611017523	0.0839242727136542	-0.524384776829445	0.600010942542679	0.743065253854242	-0.291194721912991	-0.283807961689475
STT3A	0.131730962461687	0.0555037525983497	0.0176265785581142	59.5186899430206	0.170634781421847	0.100130727436039	1.70412006175472	0.0883586593659489	0.203345010329604	0.226500246294907	0.271377913504467
ENSG00000288907	0.147540926255421	0.0978600784821844	0.131638427107805	15.3831815313056	0.177538915238572	0.177774227669525	0.998676341143275	0.317951505198263	0.493447168664651	0.285529047409239	0.28923580110088
HYLS1	0.223379920516711	0.123903887246974	0.0714120321252069	14.519939306511	0.294637383608332	0.225106896381387	1.30887764144348	0.190575801401007	0.349566944395248	0.568684971569856	0.592116849088876
PUS3	0.111506326115007	0.082916816137351	0.178690641476109	16.0712973921729	0.107753949774256	0.157881511687952	0.682498847535919	0.494923571255568	0.659352054467346	0.150988622606624	0.108733495922167
DDX25	0.198625264347568	0.296213149469977	0.502508240057717	23.6027704434888	0.265430779034311	0.440742999020623	0.602234816262825	0.54701784332399	0.702232666667163	0.476259859486987	0.516572504874082
CDON	-0.127375973241082	0.332272593304117	0.701461889441245	13.3109957843885	-0.245533180851799	0.489212266302532	-0.501894980490861	0.615741396323611	0.75555905949547	-0.740913213627404	-0.805061345755929
RPUSD4	-0.0440790354575684	0.0583847667021552	0.45026402157017	29.6815223660394	-0.109007145446617	0.106726345373064	-1.02137054412929	0.3070789154628	0.482155137889843	-0.429911971752035	-0.451929923484938
FAM118B	0.140764968924359	0.0501899054026554	0.00503717084722457	44.4560981665757	0.151430723427436	0.10340848316027	1.46439362419364	0.143086429179408	0.287358855992976	0.260230024408759	0.221705656540331
SRPRA	0.0240619136794491	0.046743107095424	0.606714283079989	45.8855433277268	-0.0019049207876567	0.0856579325249843	-0.0222386967733676	0.982257549654165	0.98849815302333	-0.17549781958649	-0.174904660062029
FOXRED1	-0.0715398972508051	0.0609219707856383	0.240279964097236	124.478976597031	-0.138494251659827	0.0970908853507063	-1.42643927037606	0.153741584970631	0.301245981404944	-0.532441096446399	-0.52819979922566
TIRAP	0.151707761062018	0.125644157265896	0.227262800643183	7.04874534737078	0.192232823887432	0.242382748613959	0.793096146432432	0.427721807843935	0.602376768672531	0.301086531682064	0.327242331097097
TIRAP-AS1	0.798257437330973	0.146268330515078	4.82921889691495e-08	9.10867162732687	1.07208636973714	0.265831572999478	4.03295348870859	5.50801845373021e-05	0.000639894478248421	2.71507385947985	2.60302755487492
DCPS	-0.0676629795267495	0.0789470607104815	0.391407444285896	16.8819120838653	-0.122608862447373	0.141681979242484	-0.865380785212857	0.386829823758822	0.563694740705431	-0.517966059801431	-0.487111445130603
GSEC	-0.12024366202246	0.163640229604331	0.462458250000472	5.76953959599168	-0.229024785727183	0.288594655323399	-0.793586372798685	0.427436268244104	0.602141658644751	-0.714283691517022	-0.762361555694158
ST3GAL4	0.0210193253631431	0.0707512841325677	0.766399672397598	284.933673337268	0.0132087063754586	0.117781780087398	0.112145582836813	0.910707975480032	0.949582888939019	-0.186857765943052	-0.135812507126181
KIRREL3	0.0170016696586058	0.0621243191735358	0.784336907828526	5660.65790943439	-0.00609146530421786	0.107901775620701	-0.0564538004048304	0.954980298729095	0.974569445753535	-0.201858268323898	-0.185733366946737
KIRREL3-AS1	0.315118603521371	0.115221438162697	0.00624000648351326	15.3111094716073	0.445736654244825	0.2169365150266	2.05468707833797	0.0399092388159994	0.112862928968801	0.91120469800459	0.982942673523159
ENSG00000254607	0.416656104405537	0.091865302644133	5.74641422172029e-06	35.9438916036522	0.565248290097643	0.163822196853916	3.45037669468985	0.000559804831621255	0.00416984440739121	1.29030973730349	1.2920654999598
ENSG00000254938	0.0762765156465987	0.0963630974943069	0.428621259786163	41.8071284560099	0.0752759258926142	0.167060620621984	0.450590483935436	0.652284726403746	0.780505751332433	0.0194529971892216	0.0247274619680003
ETS1	-0.0872556822063527	0.095387040568033	0.360320759444464	41.6552026487478	-0.180360478362378	0.171084371532448	-1.05421948683472	0.291782440296755	0.466237892180443	-0.591118267159737	-0.636488889557147
NFRKB	0.163258558664321	0.0601411867670315	0.00663582184504029	45.6352008825501	0.184795388660629	0.10550077701923	1.75160215764994	0.0798422413165154	0.188931164987933	0.344213115858584	0.30800503271738
PRDM10	0.0549638384211253	0.0434536000133494	0.205912294722485	93.1249286869643	0.0341114212321353	0.078132705648611	0.436583130572053	0.662413698936342	0.788462847368395	-0.0601209854947254	-0.0817465891878424
APLP2	0.362256359461797	0.0928403204802027	9.54290638406195e-05	141.499843001983	0.494446667802475	0.157202182503344	3.14529136891569	0.00165921490886475	0.00976114010482692	1.08720037115636	1.10893356101508
ZBTB44	-0.0388733899372655	0.0200020496824183	0.0519593578333558	567.946719308874	-0.0953074932590665	0.0352207679901629	-2.70600269947793	0.00680984923989443	0.029705623083472	-0.410475936470825	-0.416495087577998
ZBTB44-DT	-0.0906994655093145	0.0849611341071003	0.285727761449257	40.4115672680612	-0.138367467124297	0.164503107336862	-0.841123729298037	0.400278622819951	0.576485047752609	-0.603976133396721	-0.527871864680274
LINC02551	0.0849721387552992	0.152975307880586	0.578577942741757	5.86519253281839	0.193904593879197	0.288696735156119	0.67165495922335	0.501803381421994	0.664736030959269	0.0519193717961075	0.331566447835346
SNX19	-0.210342429306358	0.117959524697012	0.0745578843646406	465.65167395384	-0.325754760701941	0.183106568203539	-1.77904465087149	0.0752324418742955	0.181340138444158	-1.05068055390298	-1.01255847628662
NTM	-0.0978116643058934	0.10232534492923	0.339128353203249	5414.99562404194	-0.164970130285661	0.162644856615454	-1.01429663205216	0.310441230640065	0.486087347848512	-0.630530562851849	-0.59668098413129
ENSG00000237654	0.197466516860833	0.125370445038042	0.115241594901389	34.9653422582321	0.23836470142465	0.218396364143455	1.09143163788239	0.275082997392174	0.449301212394291	0.471933507078554	0.446564740763516
ENSG00000285980	0.481078509760183	0.132608786730396	0.000285843597717654	40.9265282256374	0.671060918224267	0.222726902500432	3.01293157984346	0.00258737244588264	0.0138094513508418	1.53084016498818	1.56575515742104
NTM-AS1	0.111993078059583	0.0554232022595159	0.043311926427452	126.812537833231	0.134087424510553	0.100395671360009	1.33558969917866	0.181683418842361	0.339426562202514	0.152805981843068	0.176846346041689
ENSG00000238117	0.285008081562337	0.184589031360386	0.122584897899369	9.31633071151104	0.377753477620096	0.313366682227235	1.20546790403892	0.228022721255396	0.395877119572403	0.798782681398015	0.807100785338663
JAM3	-0.0199595954021457	0.0247661808748712	0.420288165605715	1550.51756393334	-0.0504894236827141	0.0459381477691808	-1.09907399698398	0.271735790935459	0.445568495340068	-0.339858531491478	-0.300570907944662
NCAPD3	0.0793080360402551	0.0423493847118582	0.0611087033836053	83.6870211160044	0.059104644568374	0.0720585340251001	0.820231015909735	0.412084423778456	0.587592260834425	0.0307716198455308	-0.0171003663800899
VPS26B	0.0126389182776875	0.0479234937620388	0.791987088320543	106.250405499602	-0.018115616778343	0.0874120557160611	-0.207243916527803	0.83581937130656	0.904929510564116	-0.218147235644467	-0.216834436417173
THYN1	0.272165959434118	0.0798098322405649	0.000649198217441037	29.585440936532	0.383839545149491	0.14132158968059	2.71607152181794	0.00660616450250625	0.0290841031937895	0.750834749139431	0.822842703547261
ACAD8	0.233802327462637	0.0485009030818977	1.43143745657472e-06	50.8284877518613	0.318707338765359	0.0977935028686723	3.25898274850992	0.00111812466822303	0.00712770166722091	0.607598544982815	0.654374992551213
B3GAT1	-0.0429497682864765	0.0422401034475935	0.309248231799247	652.03926958441	-0.0882968608323166	0.0642791894089817	-1.37364614650817	0.169551563282369	0.323447821641101	-0.425695688393199	-0.39836173599762
B3GAT1-DT	-0.436605919969689	0.116193890338951	0.000171575843234352	39.7439322915397	-0.680299183157509	0.195334609853225	-3.48273756334676	0.00049631464542258	0.00378035731216133	-1.89546823109511	-1.92960536619601
SLC6A12	0.178270027724717	0.11502571206128	0.121182891322376	40.9256030570801	0.217383774856078	0.197312826210588	1.1017214594254	0.270582784594525	0.444315572384567	0.400260620657504	0.392296524318686
SLC6A12-AS1	0.153423384159819	0.175020910215293	0.380703770735559	15.9417742484918	0.20435455177126	0.288029129266394	0.709492655453802	0.478018807626708	0.645316628954273	0.307492060242942	0.358595786833906
SLC6A13	-0.141738431750165	0.194687346625745	0.466594584495234	5.51452356713566	-0.326073037585218	0.346955063568159	-0.939813456624079	0.347313255108673	0.52418480686638	-0.794537543063346	-1.01338171537163
ENSG00000261799	0.0910056732224529	0.0635314706667493	0.152014996493788	27.2178549656326	0.11505371677514	0.122782701522948	0.937051517421102	0.348732058573307	0.525605479287407	0.0744464509674867	0.127614708546695
ENSG00000290285	0.445822676400002	0.100028653809288	8.31341082800385e-06	17.9022718909524	0.624321735662531	0.175682016726228	3.55370314672238	0.000379847705282526	0.0030510013885043	1.39920737931646	1.44486192291947
KDM5A	-0.0199749962684389	0.0248755252611618	0.421975908328817	476.924657777428	-0.0673629866161278	0.046311110424732	-1.45457506845168	0.145786937295832	0.290803977427881	-0.339916032867526	-0.344215222816705
CCDC77	0.119561818029272	0.0795479958090938	0.132835217762176	62.23870465064	0.160807037075172	0.132799528222884	1.21090066528913	0.225933477623061	0.393686545879501	0.181064974221908	0.245957960976313
B4GALNT3	0.491450001173925	0.268954486079781	0.0676605595614413	10.05638945816	0.692134185225822	0.436430456114996	1.58589799480779	0.112762450774443	0.242249330954983	1.56956363785049	1.62026221701645
NINJ2	-0.0530926480797707	0.0403563910801615	0.188310164466139	627.842709951862	-0.104904753897559	0.0680948625959058	-1.5405678181641	0.123422005369764	0.258403860304433	-0.463565606493975	-0.441318882461649
NINJ2-AS1	0.348305320393581	0.0748847994246592	3.29984692090438e-06	53.2073903925581	0.445666990167255	0.134836273128627	3.30524553835829	0.000948932277286256	0.00628278793003087	1.03511213608891	0.982762483900567
WNK1	-0.0221397355751717	0.0165934306855781	0.182122911748051	1492.41994943124	-0.0661156995207033	0.0350876380186205	-1.88430180126735	0.0595241639206275	0.152823502672862	-0.347998402167584	-0.340989052330758
RAD52	-0.00296646447023659	0.0452007192217913	0.947673438564112	160.345739252665	-0.0422242798588137	0.0768697599837818	-0.549296366577992	0.582802080450758	0.728985093582417	-0.276412203645553	-0.279192699860422
ENSG00000250132	0.165189572191549	0.104848454723994	0.115139248769765	8.29346303328829	0.188998060902725	0.201110066274774	0.93977424603152	0.347333371788931	0.52418480686638	0.351422835939853	0.318875454771209
ERC1	0.0410363149287706	0.0706539813978855	0.561370651678171	652.368347320627	0.0541417435249336	0.117779864616015	0.459685903880482	0.6457416888804	0.775574465462468	-0.112121421736788	-0.0299371582700694
WNT5B	0.487008169283575	0.116953617636969	3.1256424412482e-05	17.4554652857274	0.682234599275892	0.198731783079871	3.43294156929946	0.00059707075641644	0.00437149568229154	1.55297941193704	1.59465644258656
FBXL14	-0.0274645932163061	0.0615738335896849	0.655566000405246	61.9393303630449	-0.0791937444082976	0.114794714646576	-0.689872740675521	0.49027421958266	0.655315264374573	-0.367879533254376	-0.374816069851438
ENSG00000289832	0.452256537704099	0.161072121347677	0.00498828918304886	5.4296933139446	0.623159687907543	0.282324915892231	2.20724297725609	0.0272970887179564	0.0856471595110151	1.42322913700495	1.44185622825289
ADIPOR2	0.113088489435195	0.0371231169114695	0.00231669527058316	2020.20561370722	0.143043021340685	0.0645934069788536	2.21451426749349	0.026793422340181	0.0844626373835237	0.156895859661447	0.200010445376474
ENSG00000285627	0.754352743863239	0.127253011598452	3.06692112293472e-09	9.04965572640242	1.10282425854014	0.248704806568004	4.43426998359433	9.23847945634611e-06	0.000149060285729939	2.55114929567283	2.68253264237268
CACNA2D4	-0.530521396243756	0.243347115994723	0.0292499435949402	9.10731233457872	-0.825240246520001	0.390975637558993	-2.11072038061574	0.0347963531487498	0.101925845741546	-2.24611533205412	-2.30450267936244
LINC00940	-0.216850136263853	0.13002524563647	0.095364551392942	21.7658425533821	-0.363101903055568	0.213911214721269	-1.69744210713168	0.0896131075250864	0.20525336473868	-1.07497802508736	-1.10915872881686
DCP1B	-0.0230873652915758	0.0393876153697747	0.557769352477726	129.189035090239	-0.0984147385741795	0.0670456262834712	-1.46787708653923	0.142137613272404	0.285925055457571	-0.351536515650287	-0.424532133070561
CACNA1C	-0.402860008073815	0.690194875021888	0.559428738945724	14.2246622202408	-0.687643796380683	0.933440469165648	-0.736676648480144	0.461319010735731	0.631217754704445	-1.7694729569938	-1.94860257581857
FKBP4	0.296157867136363	0.065709361282938	6.57234116364131e-06	158.54362059177	0.401359262368505	0.113302246771421	3.5423769060663	0.000396538445190176	0.00315751774924134	0.840412028795854	0.868158328812253
ITFG2-AS1	0.34554485122951	0.088934833196757	0.000102173596698173	34.1080357926896	0.465360438297081	0.145627589353465	3.19555133998385	0.00139563950377122	0.0085343152885238	1.02480552265233	1.0337005729388
ITFG2	-0.155698449432646	0.0388359754563746	6.09430262962373e-05	244.678104878491	-0.258703727374965	0.064240309737999	-4.02712453333546	5.6463130654331e-05	0.000653898095651691	-0.846659301094084	-0.839127623385751
NRIP2	0.443400972263704	0.114174763699257	0.000102951371254811	7.94157642424693	0.568257028508437	0.201127105969715	2.82536272656359	0.00472271194291127	0.0222696125579468	1.39016559442155	1.2998477524151
RHNO1	-0.0490682182637105	0.114213056912604	0.667472055829028	8.85853278202229	-0.10639175850711	0.251738436353946	-0.422628185222868	0.672566559257832	0.794449361272321	-0.448539811981722	-0.445165094293231
TULP3	-0.0433502184580822	0.0489761822058582	0.37608728827474	295.605097736996	-0.0867614338738041	0.079047309979714	-1.0975886958844	0.272384131152184	0.446148091476657	-0.427190827398216	-0.39439027733742
TSPAN9	0.387635728004963	0.118768663656987	0.00109933427385588	24.4096236304574	0.511445089750352	0.199134187992888	2.56834396396373	0.0102185704954896	0.0405219517225017	1.18195793782047	1.15290082997592
PARP11	0.008280638069683	0.0479279454085272	0.862830136962937	84.1759121965626	-0.023245478232179	0.0845322582109368	-0.274989438637421	0.783324352379724	0.872327716578902	-0.23441950919014	-0.230103079763257
TIGAR	0.200111648934935	0.0557709413103717	0.000333098041111933	65.5225402795942	0.22110281595112	0.0992145127835816	2.22853300135047	0.0258449931921255	0.082291666622026	0.481809492701318	0.401916010209994
C12orf4	0.0347725297891296	0.0471800660889611	0.461111766156497	129.873666924649	0.0144799058558166	0.0780917903501022	0.185421614626839	0.852898356344227	0.915746770211866	-0.135508175309071	-0.13252448606004
RAD51AP1	-0.132034222734267	0.103230323676371	0.200888054577419	10.6701224143479	-0.255594510435714	0.178104563890718	-1.4350811952946	0.151263961474204	0.29809624300689	-0.758305466162677	-0.831085478188696
DYRK4	0.0556263344942439	0.060052702188318	0.354294279283275	40.7583460145981	0.0346435336884461	0.111340763403335	0.311148699088303	0.755687580726273	0.854666698785315	-0.0576474599731397	-0.0803702536929498
AKAP3	0.0668607862885313	0.101230942741781	0.508947286007951	17.0031060242226	0.0673656187624205	0.179763148255888	0.374746545195834	0.707848972530705	0.820532201318052	-0.015701998917981	0.0042670567478862
NDUFA9	-8.36056916394039e-05	0.0332085314732764	0.997991250527315	97.6739450460297	-0.067117524929297	0.0653618800073621	-1.02686037980758	0.304486212898232	0.479464072923982	-0.265648630768177	-0.343580323880935
GAU1	0.504059973394251	0.132525261289944	0.000142665375873709	6.41249298282283	0.764392891289667	0.238445264204279	3.20573735796573	0.00134716888776528	0.00830918079479626	1.61664480463633	1.80716297604061
GALNT8	-0.0707507475947318	0.0641855492140606	0.270337927410092	68.7612689256556	-0.144978218932795	0.112420803433489	-1.289603120641	0.197188491673528	0.357731979167826	-0.529494691337219	-0.544970905031717
ANO2	-0.586232223411912	0.108536082850543	6.6172321172212e-08	50.6512585575276	-0.849297988963237	0.186971537229593	-4.54239186106886	5.56195294768656e-06	9.85958229511079e-05	-2.45411981452658	-2.36672923402943
CD9	0.154270712839913	0.0476123383117701	0.00119470401051405	674.323144551817	0.199919214099362	0.087651241783228	2.28084862270162	0.0225574060357496	0.0742388624469677	0.310655685206811	0.347123564003432
LTBR	-0.211258511204505	0.196836186505692	0.283149678445697	7.19947340348865	-0.329334183290719	0.348900549071839	-0.943919934109673	0.345210564569791	0.521836513768866	-1.05410087901414	-1.02181683192503
CD27-AS1	0.0410057025065046	0.0398514814937112	0.303497031784083	121.982280407711	0.0243835342380879	0.0682092484792759	0.357481350135333	0.720731485518453	0.829331003997214	-0.112235717671247	-0.106908255676614
TAPBPL	0.057112099337437	0.0735811944459097	0.43764393413235	17.8920905666103	0.0151666913798277	0.138008852609661	0.109896510934154	0.912491449655781	0.950418974381315	-0.0521001406638905	-0.130748080935776
VAMP1	-0.0964672143240389	0.0573275391077894	0.0924258699172289	63.8496802843978	-0.182526691989945	0.0996793438806576	-1.83113857780282	0.0670798617101511	0.166243849739609	-0.625510863147128	-0.642091909501111
MRPL51	0.292347050483081	0.0617493219629693	2.19685456875694e-06	49.7050147238155	0.37847260896488	0.110878527516816	3.41339858528946	0.000641580322764651	0.00464200379894208	0.826183790120258	0.808960854546924
NCAPD2	0.0807984164101553	0.0399298900024321	0.0430208910574894	107.282005762271	0.0809435097257808	0.0719820783593401	1.12449531287086	0.260802957820978	0.433670659404089	0.0363361718955747	0.039386951155586
GAPDH	0.290148688746125	0.0779844441227748	0.000198752384940261	382.792877838759	0.39756235337977	0.125463213445716	3.16875634268514	0.0015309267922547	0.0091850372675954	0.817975886582898	0.858337433717436
IFFO1	-0.0521343031126853	0.0718800746009267	0.468270693592106	47.2447090727133	-0.114303783852828	0.125321349186398	-0.912085487388241	0.361723717378285	0.537748721435011	-0.459987486063147	-0.465629943763776
NOP2	0.106301256816775	0.0639673068343881	0.0965516709427464	30.7939418094782	0.121564726631075	0.130115610038928	0.934282416957545	0.3501582318056	0.526735149472021	0.131554738734389	0.144455761346792
CHD4	-0.0491280027041345	0.0313037341364194	0.116555341694113	372.382804560749	-0.10212828605853	0.0566833441583455	-1.80173360578787	0.0715873281126655	0.174306269492178	-0.448763025892238	-0.43413740946292
ENSG00000247853	0.714968375932457	0.0878226836057386	3.91882293861728e-16	14.2348150856566	0.992771615354943	0.177346380202119	5.59792432314375	2.1693340268157e-08	1.02167215287312e-06	2.40410202523435	2.39787597379418
ACRBP	-0.204837810004514	0.156281975141674	0.189961246877036	5.1383218974033	-0.328736976394041	0.290963796673296	-1.12982089233307	0.258551702912731	0.431063903351548	-1.03012825648991	-1.02027212640284
ING4	0.0311327533690194	0.0467856617513211	0.505773172260762	109.904179063366	0.0101607202222977	0.0771401478020014	0.131717665986039	0.895207611830193	0.940877697374176	-0.149097810377589	-0.143696275831056
ZNF384	0.153185418158956	0.0451655834570079	0.000694755541617253	48.8834649347893	0.192555541539587	0.0865064475254999	2.22590971017307	0.0260202298309246	0.0827155817089663	0.306603579540508	0.32807705645303
COPS7A	0.0874940367561026	0.0526927086988253	0.096822323523086	45.9582463157656	0.0947614298333846	0.101421541257081	0.934332378100879	0.350132467524975	0.526735149472021	0.0613352450683191	0.0751276929558115
MLF2	0.116615848438402	0.0494788564470784	0.0184290795644064	91.5268681338212	0.140512324479833	0.0928749062185759	1.51292023002581	0.130299922567146	0.268717367959768	0.170065767940534	0.193464671311059
P3H3	0.18918070568802	0.228617570649788	0.407954549866913	10.0589572029687	0.170214266929294	0.395421769281289	0.430462559607358	0.666859196223222	0.791344407845034	0.440997224986327	0.270290231727142
TPI1	0.140609547133103	0.0777401353570221	0.0704956948805076	55.6088180197196	0.177777126354831	0.146261689242218	1.21547294630531	0.224185760991298	0.391799791809563	0.259649734527988	0.289851946073049
LRRC23	-0.0228905110769934	0.0510361996296268	0.653781421731	70.8090352967143	-0.0745356617503225	0.0884563113553133	-0.842626835872977	0.39943717759479	0.575857218941951	-0.350801531786143	-0.362767705968426
ENO2	0.126356663348981	0.106010364717585	0.233289695048681	88.9230198047347	0.15284251609975	0.175896228622019	0.868935720209168	0.384882290498537	0.561801528075104	0.206434518277331	0.225357328932682
ATN1	-0.0780884037370688	0.057484357915187	0.174327680756198	92.3601220144508	-0.142425122746374	0.0959232745231987	-1.48478170135788	0.137601660734513	0.279202488192852	-0.556890898610194	-0.538367193989863
C12orf57	0.249070894672989	0.0821453050999344	0.00242877196467122	28.1533834379575	0.327767670572651	0.138938976823802	2.35907646698964	0.0183204802509613	0.0635009399004497	0.664605963147677	0.677809994145312
PHB2	0.204926859895048	0.0558023942418361	0.000240314417723366	54.4395017846369	0.269267450244921	0.0927169376239708	2.90418835161468	0.00368206574638867	0.0182137375789293	0.4997877837206	0.52649624694546
EMG1	0.259999729847407	0.0718962873233055	0.000298824980922935	20.4604650217618	0.326944230274463	0.136019345076579	2.40365978891013	0.0162318714909405	0.0582488913356989	0.705410360067148	0.675680124609501
LPCAT3	-0.162822672661514	0.0312212808276519	1.83699970672958e-07	127.59590804687	-0.241411227971252	0.0679185313909931	-3.55442355756335	0.000378808613126447	0.00304764045874696	-0.873258625517433	-0.794399708369903
C1S	-0.00816675728833742	0.0627495752273717	0.896449012122216	73.5284759874072	-0.0493572117549573	0.110005379407491	-0.448679982931782	0.653662526532583	0.781652327611406	-0.295828253833955	-0.297642385138192
PEX5	0.175631873571789	0.0600129553376211	0.00342726796987755	45.4334675588397	0.222607768826735	0.113317668480863	1.96445772147464	0.0494770346320776	0.132928359869622	0.390410688119147	0.405808646129872
SLC2A3	0.410537175946228	0.472800790319742	0.38522520288995	11.4936751573673	0.537851024355721	0.642336163834691	0.837335735769254	0.402403877544483	0.578097476117395	1.26746382723249	1.22120110117265
FOXJ2	-0.146760154892024	0.0636099795177868	0.0210443650208045	29.8815745873654	-0.263462440368319	0.116493128699857	-2.26161356733002	0.0237212890307355	0.0771386994948707	-0.813286877372988	-0.851436272666714
NECAP1	0.0523990521105104	0.0389593961944374	0.178636307053234	72.6683296871241	0.0367081340668666	0.0810915534787199	0.452675186158563	0.650782649998927	0.779214762020173	-0.069696988514419	-0.0750300615025803
CLEC4A	-0.0424141035823078	0.148801777321275	0.775615324797588	9.61616518748054	-0.115701944029835	0.266069799335306	-0.434855606757628	0.663667239407413	0.789317140619297	-0.423695706249098	-0.46924635502485
FAM66C	-0.278398009416689	0.0433310303177721	1.31946771240142e-10	173.826438555867	-0.433634567168964	0.0762972638644673	-5.68348778455886	1.31975154942919e-08	6.77395821416076e-07	-1.30477596838112	-1.29159499396589
ENSG00000290939	0.331621662476418	0.106747558873541	0.00189254109296095	9.12229142851454	0.528239157395562	0.238139658018206	2.21819062726284	0.0265418375392114	0.084029187360869	0.972821270790269	1.19633952630712
ENSG00000275367	-0.475936856877665	0.103915498371904	4.64893049485632e-06	16.2079967630811	-0.731555616146433	0.198597612261604	-3.68360730935065	0.000229956411404066	0.0020492969730147	-2.04231600903255	-2.0621826949685
LINC02449	-0.51581723025313	0.141350138790626	0.000263041558658534	4.46863575837631	-0.887635037835991	0.295175777106489	-3.00714051314503	0.00263717833311568	0.0139650362240837	-2.19121518799706	-2.46588992930583
ENSG00000286895	-0.0570264292907628	0.0943055892635619	0.545379479444316	42.6235446939498	-0.128635101127713	0.167114174052898	-0.769743810521989	0.441451876584689	0.613666848539121	-0.47825295124444	-0.502698613027315
RIMKLB	0.319025573228433	0.202262686740664	0.114730335950917	12.9453750428318	0.416518565555842	0.334018786094322	1.24699143550035	0.212400637923653	0.377374917751614	0.925791938102464	0.907368625070354
ENSG00000282022	0.206468289505697	0.205342130519223	0.314663702951098	7.66114959062811	0.268378286427278	0.339901178358586	0.789577393415642	0.429774614963418	0.603828732163274	0.505542935541683	0.524196380237806
PHC1	0.192375945481677	0.0786157614190734	0.0144034686927734	58.9960145164221	0.256535879028336	0.135244679096888	1.89682788810166	0.0578506573349438	0.149744866139704	0.452927117853451	0.493565400912218
M6PR	0.0990614203450044	0.0476000360959516	0.0374228597727866	90.6661642068309	0.11208009937495	0.0886024455254061	1.26497749255478	0.205879396280007	0.368730624510734	0.104523755440056	0.119923298342753
KLRG1	0.176348665464521	0.0519163414356416	0.00068182439947658	88.9275662803494	0.228621325943563	0.100594066600138	2.27271183749172	0.0230435508368727	0.075451110775277	0.393086934986534	0.421363012527981
A2M-AS1	-0.0814181055784386	0.0772955341347655	0.292187399461904	17.4448280933694	-0.145312320265651	0.150029566643126	-0.968557888401447	0.332765823054575	0.50916265191676	-0.569322825104684	-0.545835074847413
A2M	0.382201976293719	0.240140850182654	0.111480415857088	9.4933527045555	0.499270246220772	0.4293308400465	1.16290328960924	0.244868742602878	0.416127935791086	1.16167023487236	1.12140998796349
PZP	0.453826328201633	0.115024790227269	7.96451378058341e-05	12.9113812518472	0.660199218925542	0.231142709721567	2.85624071691819	0.00428689983485049	0.0206375610543957	1.42909017832541	1.53766082867082
LINC00987	0.247843571096549	0.116061125535214	0.032723679202082	74.0073685640428	0.340849511750161	0.184661024421811	1.84581187512303	0.0649195257385807	0.162973676491996	0.660023571926431	0.711646830959823
ENSG00000284634	0.824085195824223	0.342768045961655	0.0162076109520384	9.4496456566099	1.17141649013284	0.498302823500115	2.35081246761703	0.0187324721948139	0.0646226235415092	2.81150555529002	2.85994988170864
CLEC2D	0.502624632966809	0.185952834422169	0.00687232821484919	11.6037199853099	0.671607818466257	0.310742010770351	2.16130357398826	0.0306718970349179	0.0934200510350761	1.61128575222304	1.56716974226357
CLEC2A	1.39171977335834	0.570941681306672	0.0147856735088185	7.42264214827692	1.98603225660356	0.743823615921147	2.67003119300544	0.00758442007007341	0.0321701141192811	4.93085187511896	4.96699432465641
LINC02470	0.642711067793044	0.374773294825055	0.0863575227895574	8.89513454462583	0.873033303225072	0.552167844549003	1.58110131157338	0.113854874908359	0.243991295064742	2.13431884755821	2.08816683782418
GABARAPL1	0.233442534920528	0.0325519976895529	7.42490045826215e-13	106.671098584918	0.311576342136805	0.0753916835003463	4.13276806765263	3.5842035919307e-05	0.000449352366916861	0.606255207155628	0.635930312939904
KLRD1	0.0373341453068842	0.0973179637999436	0.701252283664581	109.840217272198	0.0431506929613666	0.163098016735691	0.2645690844377	0.791341438709863	0.877012543908742	-0.12594401090606	-0.0583660605394859
KLRK1-AS1	-0.187562209219707	0.0848198870402326	0.0270150750623414	107.104749326605	-0.285064439686743	0.145459790561467	-1.95974735414103	0.0500253273338452	0.134059140795866	-0.965627286332021	-0.90731092485721
KLRK1	0.191356734402892	0.10829051449427	0.0772167920869354	19.6618967427211	0.246247204993778	0.200279041756844	1.22952058704546	0.218876683956259	0.384941789799386	0.449121744934952	0.466953230681656
KLRC4	0.0568418682072768	0.147157745730177	0.699300511642932	7.76915055143584	0.0824844217098753	0.264957674657708	0.31131169088208	0.755563680528628	0.854592181961549	-0.0531090879230518	0.0433725971089222
KLRC3	-0.0474873220709457	0.123973957761224	0.701688088737741	32.8375991739026	-0.0863321154023257	0.211718270884143	-0.407768847921342	0.683443386351227	0.80195989519993	-0.442637305931575	-0.393279823628056
KLRC2	-0.662279730116892	0.350169481552508	0.0585827124794828	13.3489585973245	-1.01130487802074	0.501105525806435	-2.01814752769537	0.0435758990680079	0.120638332864278	-2.73805425024668	-2.78576815932151
ENSG00000290537	0.227271003732939	0.0863219777444136	0.00846769754990596	17.0242300150945	0.266190546937119	0.158611262981349	1.67825753312626	0.0932968345209388	0.211082117851014	0.583212897141772	0.518537682573106
MAGOHB	0.272684806621633	0.0547264998991847	6.27086020926727e-07	36.105735366686	0.345107458813992	0.1062017197668	3.24954680180118	0.00115589056164939	0.00730882675805125	0.752771940637158	0.722660224105991
YBX3	0.304882024890306	0.439757634205068	0.488124075117531	5.48968343517826	0.398307397639037	0.620784510154657	0.641619420464931	0.521120320280648	0.682123994851095	0.872984941654242	0.860264527975676
PRH1	0.0837768408388152	0.0612316210093754	0.171250825843052	229.268774948084	0.0965609508188014	0.0952357046178756	1.01391543440817	0.310623105908792	0.48632043502417	0.0474565530379474	0.0797822440317347
TAS2R14	-0.178037076223723	0.0601278553839431	0.00306666836887312	27.1490487058164	-0.299259697532707	0.120182622907545	-2.49004132455093	0.0127728243083034	0.0484315250670831	-0.930063815817917	-0.944027669599499
TAS2R20	0.0140735628987063	0.101121606401924	0.889312149899739	10.5030104953172	0.0361948810322256	0.189799758203143	0.190700353756438	0.848760361520239	0.912900765592483	-0.212790781125739	-0.0763576161596079
TAS2R31	0.0228822933006711	0.157521224914109	0.884501785032047	5.28499315256528	-0.0907861660920741	0.294726257249539	-0.308035554549207	0.758055278219179	0.856292638865634	-0.17990210397561	-0.40480044861559
ENSG00000291182	-0.259015582862007	0.170709378263752	0.129193555308842	9.17815639347365	-0.403058060452155	0.281728158652969	-1.430663027719	0.152526814281444	0.299463214871379	-1.23240885754289	-1.21250732930955
TAS2R30	-0.0321927283774285	0.0961375116850082	0.737729746004387	10.2039296583915	0.00712330287302536	0.189009395374941	0.0376875597051392	0.969936794868382	0.982334905087141	-0.385532714103417	-0.151552707795815
SMIM10L1	0.145478595361297	0.0720673628656768	0.0435238796916327	34.4222101094138	0.153573151208596	0.13418711582459	1.14447016962007	0.252428702186598	0.424469029318596	0.277829034824175	0.227247153202333
ENSG00000275119	0.277659550652546	0.179344573133959	0.121576456359886	64.3502930695783	0.378918769184869	0.284407628699283	1.3323087391074	0.182758756617372	0.340578888074192	0.771345871597825	0.810114870281563
LINC01252	0.437680820750557	0.225052966605744	0.0518002250894172	36.4701483539285	0.589517167489331	0.361389508008328	1.63125147361983	0.102837268115132	0.226486011086435	1.36880857612482	1.35483816573606
ETV6	0.0213028769519093	0.0708453048908665	0.76364656519021	169.62256284042	-0.0432079179328483	0.129293900450463	-0.334183730108775	0.738240920443737	0.842635805551332	-0.185799084812767	-0.281736928959677
BCL2L14	0.336615703737777	0.0697784990787561	1.40664692928721e-06	61.1836322138531	0.464850656410663	0.130476867132037	3.5627055326233	0.000367052328934437	0.00297478338376525	0.991467250769702	1.03238199658034
LRP6	-0.253555217711581	0.0541292820735578	2.8098363863447e-06	526.443634250084	-0.393965275881481	0.0933635227915389	-4.21969163225688	2.44636703420852e-05	0.000330922247758731	-1.21202178944576	-1.18898838701904
MANSC1	0.146804734232972	0.0843998363414279	0.0819651386444195	34.790958289764	0.187124589252076	0.144977932342805	1.29071084287238	0.196803963405676	0.357198418932877	0.282780367333685	0.314029626599209
LOH12CR2	0.0790231656562333	0.101457274424253	0.436049687756864	9.90166583152123	0.0829224673767055	0.183443647442064	0.452032373608872	0.651245660539537	0.779579052934172	0.0297080148011947	0.0445056241457677
BORCS5	-0.18188315434346	0.0359350287491277	4.16091824337621e-07	369.784118429092	-0.29422570886066	0.0666276014640405	-4.41597329628406	1.00556498522404e-05	0.000159108247017566	-0.944423708311164	-0.931007006000937
DUSP16	-0.0153822665910291	0.0509987743122007	0.762941516444162	688.898701504107	-0.0415528449122537	0.0909088009570424	-0.457082751887673	0.647611567171943	0.776784458351629	-0.322768408101481	-0.277455999772871
ENSG00000290048	-0.108387064358106	0.0846925478258557	0.20062569524672	32.6293285527137	-0.175289785346462	0.148643077274546	-1.17926639141558	0.238292116592541	0.408029893005315	-0.67001535829673	-0.623373288336501
ENSG00000255670	-0.0468346846339852	0.0991262295975281	0.636587643100121	30.0599193758918	-0.111465045686841	0.174783230163926	-0.637733068454563	0.523647455552985	0.684519537470141	-0.440200589063104	-0.458287405448393
CREBL2	-0.0210922604968073	0.0450077752309195	0.639329892109984	87.456391029478	-0.0632347268391168	0.0815250942768934	-0.77564739298976	0.437957209276747	0.611304781856616	-0.344087501492562	-0.333537272327382
CDKN1B	0.184059190834716	0.032412016846143	1.35696070591748e-08	200.15686067191	0.242356231024318	0.0655869123877785	3.69519195523952	0.000219720725679256	0.0019808482313226	0.421875303796376	0.456889031807231
APOLD1	0.130105599796319	0.0823660818635276	0.11419811843366	466.580491917837	0.166177450299215	0.132972875740039	1.24970938151395	0.211405729018873	0.37602243349155	0.220431718196781	0.25984880351313
GPRC5D-AS1	0.463190026705493	0.191330507621188	0.0154825806306357	12.4071668594141	0.625811226674868	0.307905545726248	2.03247793149937	0.0421052956825857	0.117516693956076	1.46405090966484	1.44871456595627
HEBP1	0.0265202636158791	0.0593492560953938	0.654982776801751	69.9867718786233	0.0157900135808701	0.111917591857845	0.141086073411284	0.887801945407916	0.936029949742629	-0.166319212262641	-0.129135826872044
ENSG00000255621	-0.169657418547081	0.255839573686222	0.507240985469255	6.82701862670347	-0.172082014216926	0.454161449841399	-0.378900530366503	0.704761730342388	0.818241255491308	-0.898777144143394	-0.615076227794672
FAM234B	0.0367063292170715	0.0708481670597515	0.604389545424248	22.4184466559648	0.0603576464635933	0.142020257241622	0.424993220234108	0.670841617086552	0.793748422594538	-0.128288053661972	-0.0138594142785085
ATF7IP	-0.101168176477559	0.0329977177467798	0.00217005465353701	653.981392622787	-0.183963927657201	0.0561300802707395	-3.27745705635666	0.00104746662616656	0.00679147485477977	-0.643062589616997	-0.645809391473032
ENSG00000290040	0.635902691149434	0.12078834485934	1.40492563368206e-07	7.85319784721163	0.857338904490827	0.225886910757761	3.79543419144914	0.000147385287533126	0.00143688462650595	2.10889878233539	2.04757249015808
GUCY2C-AS1	0.640467009064597	0.113515541781634	1.67980130863388e-08	11.499798414878	0.935819325530071	0.216814497595836	4.31622117481522	1.58722947757424e-05	0.000232189448204033	2.12594032765148	2.25056602629765
ENSG00000261324	0.0570458360678636	0.076447940027682	0.455543580456916	17.3416806007209	0.0386400318245357	0.136752337493908	0.282554817947862	0.777518119445879	0.868290456944677	-0.0523475442260911	-0.070033111281158
H2AJ	0.0578747877563761	0.0625932049808465	0.355164781708088	44.8953781339839	0.0405074827712347	0.11377325625806	0.356036946673619	0.721812896262867	0.830186272239874	-0.0492525324352365	-0.0652028559611966
WBP11	0.100481177037163	0.0357156173298445	0.00490255005579873	81.8488803184692	0.108289099701996	0.0783931498313689	1.38135921231557	0.167168540388722	0.320286543685623	0.109824623709304	0.110117687988905
C12orf60	-0.0543534850217767	0.0999489208989337	0.586570420243389	45.0273525454953	-0.128844206453043	0.162917961062372	-0.790853295811354	0.42902960510949	0.603544682000589	-0.468273124743749	-0.503239474414808
EPS8	0.142176115359124	0.0756468664201456	0.0601801669665375	395.918045325997	0.186291309803381	0.127706134342823	1.45874989296354	0.144633958333549	0.289366133398277	0.265498745028722	0.311874307608267
STRAP	0.101215124300636	0.0327901682196339	0.00202356199948326	104.232027774241	0.126865707106756	0.066492767476592	1.9079625036124	0.0563960627780092	0.146986978199373	0.112564922650477	0.15816701260559
DERA	-0.0863812077333722	0.053036568812672	0.103374353958033	87.2958693802805	-0.159870020462893	0.10035470503058	-1.59304957763741	0.111149069497611	0.239586909975023	-0.587853289426797	-0.583489294867719
PLEKHA5	0.14651576308469	0.14760537267333	0.320896105617603	171.216740984759	0.176664639299152	0.223359493910331	0.790943049728055	0.428977225344422	0.603544682000589	0.281701451489078	0.286974442635234
AEBP2	0.0902612724010086	0.0510501161523695	0.0770456214541349	389.316175797738	0.100478290587842	0.0915429493761974	1.09760818580276	0.272375616871763	0.446148091476657	0.0716671221460129	0.0899146393661081
SLCO1B1	0.60794641373104	0.11698462291216	2.02741528673705e-07	15.4182793245566	0.748967782890705	0.227490083263991	3.29230959057483	0.000993681595173877	0.00652313884960178	2.00451995129205	1.76726516130188
SLCO1A2	0.140037879052694	0.0330527874058415	2.26733132344188e-05	2277.77690676523	0.178911521098138	0.0583621970767522	3.06553779774348	0.0021727891219131	0.0120753887116947	0.25751532853806	0.292786114841167
PYROXD1	-0.133555090903954	0.0490731108476829	0.00649758895095683	92.4777529082178	-0.223474487485276	0.0863807410732239	-2.58708694448268	0.00967911657213956	0.0388933623088347	-0.763983848851014	-0.748005431557279
RECQL	-0.0206929581717131	0.0398969476775488	0.603997732786098	70.3033471040749	-0.0817240337006113	0.0715511706995774	-1.14217605248902	0.253380848013627	0.425410676098557	-0.342596648139576	-0.381360789720436
GOLT1B	-0.0208948424410464	0.0402161046828937	0.603367456391507	79.1934150768596	-0.0615885855833325	0.0755985516543712	-0.814679438104968	0.415255826134679	0.590856135882349	-0.343350412445305	-0.3292794455972
GYS2	0.736052634384822	0.124558157261624	3.43545839570654e-09	11.3920654345039	1.07627554877271	0.260783747227533	4.12708061838556	3.67397621627158e-05	0.000458655454592344	2.48282317318038	2.61386307607489
CMAS	0.0360780741332331	0.0462456330767856	0.435308398607129	90.4330039300867	0.0330280509898332	0.0874446995881052	0.377702149420226	0.705651870879861	0.818887483057447	-0.130633735465979	-0.0845487805308695
ST8SIA1	0.307305039053623	0.294427569684825	0.296606943692249	13.9981915168388	0.686278681747322	0.535213860592481	1.28225132470899	0.199754496985067	0.361008894011412	0.882031617725714	1.60511666426281
C2CD5-AS1	0.35446695902503	0.0989258649908993	0.000339465729629887	34.6994181321224	0.412025453834068	0.1839570621512	2.23979144380666	0.025104465613777	0.0804467876781704	1.05811751080446	0.895746966768891
C2CD5	0.0288456336551984	0.034727438222678	0.406182980431806	350.708468477755	0.00924138656080898	0.0652077696186976	0.141722169226888	0.887299463179221	0.935790145895311	-0.157637104741142	-0.146074178349499
ETNK1	0.10198802273345	0.0370991708804195	0.00597655796121347	482.044624337741	0.117313092306736	0.0706784760757893	1.65981355032245	0.0969519669303211	0.216799214724489	0.115450651452098	0.133458696417205
ETFRF1	0.140318272004705	0.0387287384861295	0.000291087996286151	77.2480802400838	0.178606063359546	0.0821381776814801	2.1744585575316	0.0296707145064682	0.0909255867266035	0.25856221643825	0.291996033115344
KRAS	0.150472389762476	0.060215600474701	0.0124581644688101	59.7239094404666	0.201514896472	0.110244623413696	1.82788865553842	0.067566263981269	0.167168060918387	0.296474093115194	0.35125087630742
ENSG00000274987	0.129026950649029	0.140385987558261	0.358050014352941	7.25632888770495	0.14863778605263	0.264599779314245	0.561745691692752	0.57428929852984	0.723002790927534	0.216404424597744	0.214481584263188
RASSF8-AS1	-0.153165973002679	0.0720565050196587	0.0335334965058244	76.6886869351585	-0.246782725451195	0.122367692649076	-2.01673105138065	0.0437235876466796	0.120978995045687	-0.837203931716799	-0.808293355388862
RASSF8	0.159310650156988	0.052584450295782	0.00244865495343508	326.19115431648	0.168174584819255	0.0949941306244124	1.77036816605211	0.0766658292592704	0.183546941462427	0.32947302479087	0.26501449188484
BHLHE41	0.319453797408228	0.0583254357069175	4.3237160623441e-08	205.402603275975	0.426286855227052	0.102919519193269	4.14194371066329	3.44374871869023e-05	0.000435449462446574	0.927390775409824	0.932634795105336
SSPN	-0.0928758265217251	0.0579473055646664	0.108986877167818	89.2454350376354	-0.178542946384646	0.105828112919311	-1.68710318515059	0.0915835127123993	0.208293457737588	-0.612101894026577	-0.631787752148338
ITPR2	0.210181846298359	0.169545395424694	0.215094191067636	341.287841373771	0.228328566255802	0.277963567220751	0.821433429347486	0.411399428549644	0.586956414718141	0.519408040370556	0.420605774946035
INTS13	-0.0159348817355938	0.0590683794865653	0.787337138775603	103.679920721527	-0.0598942489198833	0.100967510670096	-0.59320318508776	0.553045181310353	0.707482364910911	-0.324831677182097	-0.324896959033417
FGFR1OP2	-0.00546070187126183	0.05333865746982	0.918456693028869	417.596647157565	-0.0353633289791604	0.0834314320648161	-0.423860985050423	0.671667198942316	0.79420947096719	-0.285724802042229	-0.2614465070916
TM7SF3	-0.168042570913814	0.0539803260755101	0.00185174910294655	182.521272242253	-0.266363151425795	0.0905841578460711	-2.94050480524887	0.00327677919020851	0.0166084031883003	-0.892747875448175	-0.858939106967024
MED21	0.122332175693647	0.0418650418796967	0.00347724242617966	59.9757841736612	0.115598698951482	0.0810883996692578	1.42558860975163	0.153987125998455	0.301526565609894	0.191408507813729	0.129024332216442
ENSG00000275764	0.0786432651131033	0.0798374892607564	0.324603533170384	15.5616545571511	0.076132158247304	0.157027313419358	0.484833858451015	0.627794203048533	0.763795540560616	0.0282896008252857	0.0269421497988504
STK38L	-0.317845565179192	0.1180308974176	0.00708332201529463	37.6662146823131	-0.506984960724902	0.201997438405055	-2.50985836616537	0.0120779593891015	0.0462972729016014	-1.45205915978692	-1.48131945731585
PPFIBP1	-0.0108710773726818	0.0804761606484803	0.892545109758089	624.404636365907	-0.0253240781565387	0.129830945702976	-0.195054253201501	0.845350475288905	0.910829275269226	-0.305925226508334	-0.235479482479728
REP15	0.526128633218988	0.168651057665013	0.0018107930607755	6.24187985924414	0.734584709571632	0.294419261723053	2.49502938521266	0.0125946699649693	0.0479180723432575	1.69904135839508	1.7300626224402
MRPS35	-0.0336814195014021	0.0365993665551951	0.357429962891616	107.939066287589	-0.0803064316161169	0.0696833218619281	-1.15244838320477	0.249136868821742	0.420827337990263	-0.391090959107908	-0.377694090992782
KLHL42	-0.215840199026607	0.0299689657799566	5.92818675849762e-13	300.348951413218	-0.349387211475692	0.0615110945589127	-5.68006818901693	1.34641053781829e-08	6.88679640020878e-07	-1.07120727740614	-1.07368499276911
CCDC91	-0.0277790859420225	0.039682682985912	0.483908296029608	770.100782248896	-0.07893958685158	0.0695912744874576	-1.13433167351759	0.256655447926742	0.428919333808408	-0.369053737623242	-0.374158678613069
FAR2	0.528525047568238	0.482350826516513	0.273198060383023	28.1357440625699	0.626123432364428	0.786491460377544	0.796096924007117	0.425975701908477	0.601173411076238	1.70798872018887	1.44952210159494
ENSG00000257176	-0.0517236581138124	0.0882741450191606	0.557913509477185	66.2705752267979	-0.114079226640919	0.151861680146701	-0.751204823565212	0.452529397729473	0.62318505730138	-0.458454283186574	-0.465049115298441
ENSG00000274315	-0.0566841829833693	0.136937881403184	0.678917426409766	5.75034237458324	-0.157069596978916	0.276621659908481	-0.567813803990915	0.570161405606858	0.720021231546903	-0.476975124838585	-0.576245859394602
ERGIC2	0.139180230761715	0.0288540289883214	1.40991584436104e-06	244.647178360586	0.161581387964889	0.061283920092505	2.63660333283167	0.00837406908040857	0.0348076782233348	0.254313173804833	0.247960858300702
TMTC1	-0.242183006173117	0.271219528606842	0.371888830271933	21.0112148077178	-0.0317126324363959	0.478823324269933	-0.0662303418170961	0.947194440522875	0.96970750596584	-1.16956198233347	-0.252003797804685
IPO8	0.0305237133033741	0.0357807864905179	0.393617421773991	146.764310446496	0.0222050852453421	0.0769292520287113	0.288642936981303	0.772854634355697	0.865181367785833	-0.151371750114243	-0.112542923004865
CAPRIN2	0.0169595484488275	0.056019289635536	0.762084356023564	99.2128543407788	-0.0119791306932827	0.100353698032401	-0.119369100772102	0.904982940244165	0.946422241426722	-0.202015533991748	-0.200962108091426
ENSG00000246331	0.0370438750405879	0.163714800389598	0.820990825821483	6.22220131803688	-0.0914699326433529	0.331753402514957	-0.27571663756856	0.782765715846807	0.872101176837038	-0.127027777196872	-0.406569045015814
TSPAN11	-0.307236260786459	0.376851966273998	0.414917536715863	35.7891973776741	-0.469643203148754	0.538229572284652	-0.872570418520919	0.382897270135576	0.560220473279026	-1.41244777755161	-1.38473313278201
ENSG00000290531	0.0689992488106938	0.159018334843468	0.66435561011893	5.7655426729	0.00112227094687093	0.281012423595903	0.00399367021753018	0.996813520662903	0.998372312543189	-0.00771773781795152	-0.167074677161492
DDX11-AS1	0.310129750291542	0.115467934083038	0.00723451851846075	15.2397819401343	0.420172152490746	0.198365015568765	2.11817669202405	0.0341601063712746	0.100653015274171	0.892578088296043	0.916818810501172
DDX11	-0.0453722350727661	0.173483666458286	0.793679142939948	49.8042170214382	-0.0907708023215166	0.268396230707727	-0.338197008512994	0.735214730044873	0.84028615007301	-0.434740320752865	-0.404760709454248
SINHCAF	0.513868880495696	0.19351817439401	0.00792135419941715	6.33982900361477	0.696546502919363	0.339639276771298	2.0508420272853	0.0402823332761756	0.113830625645759	1.65326778707919	1.631674897521
DENND5B	-0.055307391783434	0.017696292974629	0.00177583977664475	531.389651122575	-0.100208853615493	0.0438358916560881	-2.28600012066998	0.0222542514997197	0.0735038966014285	-0.471834674488588	-0.429172701401552
DENND5B-AS1	0.065996439944783	0.125247928555773	0.598244700795142	8.19955867760641	0.127271478898378	0.216348128759469	0.588271687988003	0.556349945897617	0.710393398670581	-0.0189291618061868	0.159216561649242
ETFBKMT	-0.0364729432649782	0.0627944449826218	0.561354542393813	26.1414053669168	-0.0771565163731336	0.118027628747297	-0.653715720565135	0.51329497315835	0.674578307573883	-0.401513519412023	-0.3695466775966
AMN1	0.0598559979624368	0.0213613074529969	0.00507749767996253	280.801169956586	0.0578219692958966	0.042690981474691	1.35443054477855	0.17559905819462	0.331422130206912	-0.0418553957469417	-0.0204180701567909
ENSG00000276900	0.362624114178829	0.108889984098422	0.000867873771227057	9.23225860043117	0.520103415483801	0.202463410560309	2.56887609491728	0.010202893104908	0.0404899833858837	1.08857343692259	1.17529602274383
LINC02422	0.231765882709343	0.124022268514387	0.0616584251871158	8.07893493206245	0.253986110473839	0.229611132529734	1.10615764869741	0.268658290176977	0.442437705153386	0.599995182072513	0.486970296956849
RESF1	0.122001463060826	0.0326260970321867	0.000184472697650595	177.458469696819	0.128644071044895	0.0552007478232148	2.33047696123408	0.0197809563033533	0.0673897472952585	0.190173744060727	0.16276683992004
BICD1	-0.164524559798372	0.0293094193825461	1.98425865946882e-08	611.35498525233	-0.266218070090997	0.0554517930181275	-4.8008920109034	1.57960436866662e-06	3.56888833663006e-05	-0.879612868868736	-0.858563846834773
ENSG00000274964	-0.250766925264819	0.0969705751116395	0.00970939731924122	10.0184185854662	-0.390553573892349	0.180799632830782	-2.1601458353507	0.0307613816899679	0.0935865166614865	-1.20161129373332	-1.18016384910427
ENSG00000276115	-0.10277000186975	0.0725586825431927	0.156666957964645	19.9834980025283	-0.154831294150002	0.140481619421388	-1.10214627926214	0.270398082414856	0.444160810889078	-0.649043237879646	-0.570456377124048
FGD4	-0.103614571711956	0.0812461519108626	0.202197180587283	324.067774006255	-0.177901361594607	0.134214954220708	-1.32549582591266	0.185006752951061	0.34328435290617	-0.652196562320684	-0.630128260984316
DNM1L	-0.115040992397704	0.0321008199654101	0.000338709258307295	389.025655214546	-0.201584439374721	0.0575275371278167	-3.50413818215151	0.000458087591995759	0.00356664287404309	-0.694858767175008	-0.691385726752116
ENSG00000276148	0.192213150766395	0.10995620908413	0.0804487572854053	8.79814406647883	0.206519627790887	0.209150410222468	0.987421576516238	0.32343601115678	0.500108731011917	0.452319300087627	0.364195864298007
YARS2	0.0134629063582037	0.0351506992906129	0.701715787286078	114.870377057258	-0.00396461710664188	0.0662899760215669	-0.0598071887271769	0.952309200051867	0.973252867071184	-0.215070756206566	-0.180232167657272
ALG10	0.245261160923058	0.0852294488737772	0.00400639886384977	13.5911192047848	0.274236963424386	0.151367083289207	1.81173447664589	0.0700272337464196	0.17178537557344	0.650381767649367	0.539350141456135
ENSG00000256538	0.537386457959082	0.12319556751698	1.28843518601258e-05	8.42835884716071	0.727088856011254	0.228832856644977	3.17737962402531	0.00148612368533508	0.00897952748509887	1.74107408574556	1.71067422211746
ALG10B	0.0119434183106512	0.0776496932519677	0.877758340496336	26.1442298403452	-0.0336227396421753	0.140589505107559	-0.239155402221894	0.810985083155907	0.8891501384318	-0.220743986008024	-0.256944385673256
KIF21A	0.000535549226867586	0.0439939261831809	0.990287388661325	481.726056176501	-0.0199386713083748	0.0752402460811786	-0.265000081031931	0.791009399391541	0.876710515569693	-0.263336925756051	-0.221549858183849
SLC2A13	0.568055633512864	0.167043214815034	0.000672256574471312	33.5565092917242	0.796109455105445	0.265926127299977	2.99372409619382	0.00275595037479345	0.014484520810557	1.85558191686547	1.88919945543133
CNTN1	-0.187261222309607	0.264443184795099	0.478862018973212	161.355858573335	-0.232648183728478	0.399319874257066	-0.582611081307485	0.560155143933793	0.713131572490597	-0.964503507891659	-0.771733655937557
PDZRN4	0.00709459489540817	0.315619794425735	0.982066425583928	40.7321918167769	0.0164951628430554	0.502868335620774	0.0328021505324902	0.973832363260129	0.984363222447371	-0.238847774021146	-0.127311923020081
GXYLT1	-0.0296589160481372	0.055870510929652	0.595522042254047	78.3441569066744	-0.110308838373499	0.0961756555353797	-1.14695177027331	0.251401554534487	0.423438863463016	-0.376072356951552	-0.455296817376391
YAF2	0.00468576043804057	0.0316030540262261	0.882130299029868	246.559189286885	-0.0447927405972946	0.0569620935217635	-0.786360504467425	0.431656315067745	0.605535584921718	-0.247841508096468	-0.285836152085012
PPHLN1	0.0339319825336707	0.0399142788596692	0.395257596257945	317.509984289084	0.0176890338040443	0.0682152391665	0.259312054317788	0.795394479432861	0.879378735806521	-0.138646480836965	-0.124223916038769
ZCRB1	-0.0420048542443766	0.0371057595969161	0.257621581775451	82.3502630019396	-0.0865346921827827	0.0665027628605114	-1.30121950518489	0.193183330642222	0.352724794706318	-0.422167714275803	-0.39380379860755
PUS7L	0.142827406685435	0.0464778449428168	0.00211903374381304	200.974279131093	0.182708499578864	0.0853207583019527	2.14143079849635	0.0322393134928297	0.0967836411377369	0.267930435997146	0.302607189680497
IRAK4	0.118320110795872	0.0446479897627925	0.00804760952464668	58.1381311204125	0.118935652001036	0.0824959939916746	1.44171427297475	0.149382995449279	0.295377302813869	0.176428879523725	0.1376555282586
TWF1	-0.0413010941267526	0.0513538419046209	0.421255230000958	92.1793019372011	-0.0834948695237784	0.0928221652956365	-0.899514348300851	0.368378756681449	0.544838098862894	-0.419540123437683	-0.385941145188809
TMEM117	0.0925103308075319	0.0589690512013963	0.116695800299508	593.446036335148	0.122164493501592	0.100264853605222	1.21841791125129	0.223065202014776	0.390304488761096	0.080064309078585	0.146007088369422
ENSG00000257657	0.0817967333093304	0.120039409057031	0.495608515837047	38.6560487215074	0.0881773801281316	0.194318267492785	0.453778130413835	0.649988525789567	0.778453737675293	0.0400635333531538	0.058097718930574
LINC00938	0.0951610194578315	0.02967475558626	0.00134220066382125	142.595025882039	0.105439253967354	0.0623050658531023	1.69230627596077	0.0905875918328256	0.206890824075869	0.089961040987393	0.102746419391377
ARID2	0.0014560595942489	0.0215265085008926	0.946071970336786	759.559616252739	-0.0286202714055957	0.0437215857604915	-0.654602775900642	0.512723536391488	0.674248385518926	-0.259900066310404	-0.244005251258299
SCAF11	0.0250982076987001	0.0281317709748023	0.372303999087342	685.964647511122	0.00917841643130867	0.047851421682074	0.191810736414276	0.847890460680546	0.912600770512194	-0.171628665023177	-0.146237053740446
SLC38A2	0.671187455816499	0.0519585965637483	3.57504619947892e-38	877.26901313028	0.94759760189618	0.0914900185918659	10.3573877946553	3.87397462621217e-25	1.42668800546829e-21	2.24063958725258	2.28103112749773
SLC38A4-AS1	-0.197716483789753	0.198784564489677	0.319917738217407	26.6244607378655	-0.398415330996225	0.331258046633645	-1.20273404690106	0.22907925414777	0.397215082087331	-1.00353974849042	-1.20049867725189
RPAP3	0.114801744998647	0.0442685729254453	0.0095059467856438	85.2354354473654	0.135774112767913	0.0806595838614051	1.683297957515	0.0923174256210362	0.209597284366907	0.163292548688217	0.181209049620399
RPAP3-DT	0.103650020350158	0.0903063926619588	0.251067859578346	20.6996337777545	0.115439410260212	0.16116266322741	0.716291279558467	0.473811510302814	0.641689959419857	0.121655961473622	0.128612324045743
RAPGEF3	0.142764898633791	0.0711312194053064	0.0447428654510163	329.814503155083	0.18440356536842	0.117530394395819	1.56898618707418	0.116651157607391	0.248106873045693	0.267697053087693	0.306991562165438
SLC48A1	-0.107629796810811	0.0324008695181051	0.000894329563426677	424.39041712996	-0.188784780193759	0.0559984079859631	-3.3712526299155	0.000748272052617568	0.00522655078573229	-0.667187989681419	-0.658278767791923
HDAC7	0.0144139567854167	0.0507617262042811	0.776446212855517	101.917340230417	-0.00179735886245409	0.0909617610990113	-0.0197594993845565	0.984235226379174	0.989339414520069	-0.211519871002142	-0.174626445760147
ENSG00000268069	-0.275992441189593	0.113021987391753	0.0146087428481868	21.4220889349595	-0.45571846026426	0.196422654815508	-2.32009113557852	0.0203359477702048	0.0686769478686122	-1.29579442925195	-1.34871608852399
TMEM106C	1.17954305898785	0.295833901728918	6.68632569658774e-05	6.25097222518463	1.57710487144398	0.491895230938563	3.20618044707362	0.00134509610221894	0.00830453088088313	4.13865922768027	3.90928318041647
SENP1	-0.112037301943929	0.0370875308560873	0.00252034005593832	86.5392213874739	-0.206312781529279	0.0638200060535249	-3.23272895581124	0.00122613837264086	0.00766974283115604	-0.683644051650157	-0.703615820338788
ENSG00000269514	-0.301152579273444	0.163140139831777	0.0648958714095408	5.80037275924609	-0.413884706854792	0.316398235860508	-1.30811319389677	0.190834918984097	0.349829274121178	-1.38973346708513	-1.24051099199001
ENSG00000257735	-0.0923403267019521	0.0916437360716202	0.313646014133575	32.3961488987211	-0.169243875090078	0.167050402922163	-1.0131306008818	0.310997783470769	0.486545066727687	-0.610102527502368	-0.607735238923997
KANSL2	0.0737691142282695	0.0409628877335697	0.0717223002555463	63.3865810480116	0.0639767592931365	0.0811253620501138	0.788616009548481	0.430336470972478	0.604144339454452	0.0100912490177928	-0.00449839784627351
CCNT1	0.0437750824319099	0.0335543028206805	0.192027677249812	94.9281692981728	0.012807224751998	0.0657279037281459	0.194852171232623	0.84550867823375	0.910933104590169	-0.101895834610189	-0.136850959435204
ADCY6	-0.103256958056312	0.0855742582901377	0.227572458335571	19.2621834974772	-0.0838986963939781	0.189295173172602	-0.443216247872722	0.657609327711442	0.785091417985027	-0.650861359683272	-0.386985663595878
DDX23	0.0396685346959889	0.045717204943402	0.385561987916993	63.733420974093	0.00778982035393057	0.0839460792174719	0.0927955233471971	0.926066007517888	0.9587975300116	-0.117228228329286	-0.149828726979247
CCDC65	0.603176119035493	0.0952700347599504	2.43220815345671e-10	15.6291866498577	0.999797256309202	0.216581337549381	4.61626688440432	3.90704439659276e-06	7.47463259820883e-05	1.98670936168451	2.41604814568198
FKBP11	0.152025524862454	0.115883019418119	0.189557978578734	13.7168097087414	0.20265928854693	0.19847938505554	1.02105963543882	0.307226185484935	0.482334960927058	0.302272949084528	0.35421090367404
ARF3	-0.0974898668034924	0.114647018554084	0.395131618619087	35.7299100809925	-0.153855585775067	0.196127703635621	-0.784466360045241	0.432766513430594	0.606394035761223	-0.629329085035951	-0.567932658588312
PRKAG1	-0.206856660821586	0.0461540226207319	7.39893230443866e-06	92.7727943324728	-0.357970833389818	0.0813982493792255	-4.39777066607503	1.09368451394836e-05	0.000170490774426456	-1.03766592987837	-1.0958869603702
KMT2D	-0.0177200338616335	0.0319888107041185	0.579616655603782	124.563725417649	-0.0783513557770734	0.0591301886962864	-1.32506520788414	0.185149524512628	0.343462743432254	-0.331496802490518	-0.372637189504065
LMBR1L	-0.0399489889251042	0.052545897837852	0.447094129575575	78.7951557307793	-0.0974292670052361	0.0887978909080413	-1.09720248993451	0.272552884957761	0.446257257787349	-0.414491841855572	-0.421983161544978
TUBA1B	0.32132149974696	0.172505321589631	0.06250788296971	164.313726712202	0.423054560530262	0.283090000450989	1.49441718130734	0.135066613604669	0.275729806681039	0.934364113953302	0.924274303129657
TUBA1B-AS1	-0.102988508591498	0.0983994229201085	0.295266881197436	90.5208771872565	-0.178309928142708	0.157137103851548	-1.13474108770111	0.256483816455829	0.428763402202771	-0.649859064531021	-0.631185038805447
TUBA1A	0.0482911610339664	0.0653333934701223	0.459816073948142	1132.60008926306	0.0547414959405328	0.107706634087477	0.508246278461113	0.61128063959501	0.752585306850496	-0.0850343977912677	-0.0283858686358072
TUBA1C	0.0246232353020036	0.115787931726295	0.831593692707877	30.0309318893656	-0.03181299793215	0.19167258231572	-0.165975736058839	0.868176045124223	0.924001251407047	-0.173402043602988	-0.252263398181693
DNAJC22	-0.14838457492039	0.0851519014797377	0.0814058268417986	34.0592636366566	-0.258383410273867	0.147499600239095	-1.75175668174714	0.0798156557539489	0.188931164987933	-0.819351885998657	-0.838299107175251
SPATS2	0.213977608513236	0.0669838081206521	0.00140088981794408	125.180325555909	0.275721657183405	0.115646220622833	2.3841821695379	0.0171171266871724	0.0604827040606229	0.533580071109049	0.54319037615718
MCRS1	0.133976807312729	0.0554545889664811	0.0156932112710031	52.3081418931402	0.177099317668506	0.0996270405370663	1.77762298984096	0.0754657953688661	0.181588799669841	0.234885434950326	0.288098759988657
PRPF40B	-0.202728829434009	0.0432494669332942	2.76657887819724e-06	206.095452858016	-0.323879179618029	0.0713928341543523	-4.53657826383245	5.71742780439419e-06	0.000101004422930461	-1.02225407054777	-1.00770719195993
FMNL3	-0.167650655688434	0.124348090894482	0.177582274581523	179.875465233196	-0.274245532021016	0.199110726240463	-1.3773518745033	0.168403484268259	0.321868727239687	-0.891284602907234	-0.879327278807002
NCKAP5L	-0.0329280425161585	0.0509072442957924	0.517745665225614	149.068860556851	-0.0730902897857442	0.0865537152691555	-0.844450056920789	0.398417960482675	0.574950526633061	-0.388278116472324	-0.359029179056344
BCDIN3D	0.118359986203585	0.0644364305654318	0.0662322056308564	33.0089347583321	0.130757424333284	0.111415465345034	1.17360210208118	0.240554438843456	0.410997356688054	0.176577760162665	0.168233133951616
FAIM2	0.0646951978261611	0.0413244481047521	0.117455658089253	342.874945648129	0.0761129306685231	0.0734316673142746	1.03651372020157	0.299962541940508	0.474470976626826	-0.0237875386642141	0.026892416704195
AQP6	0.0794558311117024	0.159542396616956	0.61846761851184	7.02839906294757	0.0733293254144237	0.292844815508054	0.250403358813798	0.802275432383792	0.883216455754102	0.0313234342577561	0.0196924824242327
RACGAP1	0.321247005839823	0.0487848523908699	4.54963666174024e-11	46.2564625391912	0.423548907303896	0.0904585356131665	4.68224368693237	2.83751873072248e-06	5.71812427117275e-05	0.934085980107709	0.925552955796529
ASIC1	0.03699189516133	0.122180495914282	0.762069473954358	65.300473887283	0.0212624987812498	0.197960030359898	0.107408039605742	0.914465276722251	0.951677003984139	-0.127221851642247	-0.114980970060801
SMARCD1	-0.0596449809217874	0.0520031755284357	0.251402773034861	83.2034672249099	-0.115570761269309	0.0912408247667687	-1.26665625354366	0.205278228638221	0.368146285131438	-0.488029694913937	-0.468907044250429
GPD1	-0.256839257588851	0.158914172387195	0.106048124482281	27.9865350302671	-0.424027374277753	0.260853769710414	-1.62553669340675	0.104048251916089	0.22832337240815	-1.22428323035075	-1.26674550881358
COX14	0.243477439861317	0.0716856252460893	0.000682632514508196	37.0008971973743	0.330784525174648	0.120150546348389	2.75308382048888	0.00590367787698586	0.0265529388387772	0.643721985427812	0.685613239535293
ENSG00000272368	0.0709375057443097	0.0431789526079715	0.100409354572251	222.07686060477	0.0630802008675401	0.0739034131980695	0.853549222394885	0.393354803525772	0.570099065734193	-0.000480973424586321	-0.0068173910774201
CERS5	0.0400076761458393	0.0536295379638516	0.455666955190016	147.191683523591	0.0234814154600998	0.0903103964963393	0.260007888029277	0.794857689039303	0.879255734567693	-0.115961994361009	-0.109241631037459
ENSG00000257298	0.0139416133394811	0.132746192160436	0.91635630299546	5.63170790635896	-0.0689911693961941	0.258103624923206	-0.267300272968739	0.789237976611181	0.875520137467166	-0.213283434011618	-0.34842659905081
FAM186A	0.0589464753340559	0.118316218840594	0.618335129767714	8.30963332106861	-0.00484599288057204	0.250828051373092	-0.0193199797791512	0.984585845343876	0.989556804786835	-0.0452512308696608	-0.182511890200152
LARP4	0.0442342300828519	0.0236661306237287	0.0616096945517592	197.404047144894	0.018395947778457	0.0487151462673703	0.377622755713221	0.705710857656342	0.818891425296224	-0.100181540022095	-0.122395447670323
DIP2B	-0.0141971829689484	0.0302850034683923	0.639222670885464	4366.853584322	-0.0390199000867715	0.0576274594276493	-0.677106026785037	0.498338685332851	0.661711481308655	-0.318343725898263	-0.270904411234451
ATF1	0.140121319598475	0.0493670691355447	0.00453465674472645	137.057014975407	0.162341064603041	0.0815645992466587	1.9903373044488	0.0465537912511883	0.126973504706768	0.257826865961296	0.249925799939128
METTL7A	0.443646243822435	0.0772085421741515	9.13376178037613e-09	263.238477784716	0.612830470637099	0.130732687142986	4.6876606304805	2.76345779659042e-06	5.61496507607911e-05	1.39108135148768	1.41513919091395
HIGD1C	0.612164257917514	0.103132137295634	2.92545448483289e-09	20.6392632362615	0.858726983975443	0.186737276424881	4.59858363801769	4.25372941310225e-06	8.01300357856895e-05	2.02026788650954	2.05116282720385
SLC11A2	0.0076245397677445	0.0400002522082285	0.848829358875281	412.576338365953	-0.0189522693070475	0.0733345842296633	-0.258435627693672	0.796070723306584	0.879561107798618	-0.236869147701768	-0.218998480048347
LETMD1	-0.283600143966816	0.0417448267514284	1.09324150925779e-11	76.589873912495	-0.4554822361496	0.0880057451122633	-5.17559661097774	2.2718383401118e-07	7.16626350924775e-06	-1.32419889494412	-1.34810508303089
CSRNP2	-0.127837735859832	0.0389357370502315	0.00102599133043825	67.9156843814226	-0.233228333915909	0.074089168948359	-3.14794101791682	0.00164424866921225	0.00970021111180043	-0.742637271578444	-0.773234243427775
TFCP2	-0.241161268054454	0.0258497561282134	1.06528147914347e-20	483.101681929281	-0.38540086580262	0.046891839298606	-8.2189325811768	2.05322420461075e-16	1.20984183032484e-13	-1.16574717434376	-1.16683611179121
POU6F1	-0.0367317370820725	0.0283197755231966	0.194619180455087	130.900234418995	-0.08613491138686	0.0579631116479767	-1.4860298030578	0.137271238069749	0.27895469830397	-0.402479763798043	-0.392769745574063
ENSG00000278126	-0.13104312144923	0.0735014851090842	0.0746085116463403	18.0314154589213	-0.190647887604175	0.139852704081293	-1.36320487227302	0.172817952146714	0.327726731858038	-0.754605045250783	-0.663097788337941
DAZAP2	0.163772740157159	0.0425183585094054	0.000117246836248698	209.649257368238	0.210527841779432	0.078574931419735	2.67932581009616	0.00737705746846668	0.0314442805462913	0.346132887306095	0.37456331034843
GALNT6	0.0257645760501133	0.0723529909587702	0.721769031001618	275.821758039735	0.0161712595176518	0.114820423011411	0.140839574472258	0.887996678736195	0.936034280820243	-0.169140681786932	-0.1281497151792
SLC4A8	-0.0813410672827281	0.0769202792509597	0.290296074210186	642.787436864271	-0.132679824577276	0.122877197989702	-1.07977579850409	0.280242030759983	0.454752737951675	-0.569035191413993	-0.513160492625577
SCN8A	-0.0694965998994082	0.338976394372426	0.837557283923063	45.0396259720555	-0.101945920777815	0.509790561826484	-0.199976085105541	0.841499284656032	0.908806888729326	-0.524812148363617	-0.43366571253888
ACVR1B	-0.339327746942213	0.0908539143420787	0.000187810635962213	43.2683277592871	-0.551709593136876	0.15118540502474	-3.64922522148613	0.000263032422848363	0.00228494882603127	-1.53226601233479	-1.59700195704797
TAMALIN	-0.0749848523592379	0.172052503767244	0.662963409069555	9.79383450083448	-0.182930353862263	0.288804556828816	-0.633405358526568	0.526468966636789	0.686016306725036	-0.545303337789676	-0.643136001132901
NR4A1	0.856042590823758	0.185919492059895	4.13711443480162e-06	21.6402473537178	1.16638863095593	0.311794360652854	3.74089072205692	0.000183369241018046	0.00172161395120257	2.93082314122322	2.84694507235598
ATG101	0.27167508015724	0.0869375547776048	0.0017783828635829	28.4643512913658	0.340050558587181	0.154548490948098	2.20028391413657	0.0277867578400818	0.0867157738382347	0.749001979907066	0.709580298624552
EIF4B	0.077468176172924	0.0353289539034953	0.0283241463813208	176.599592080352	0.0742021989111918	0.0597146813347302	1.24261232334561	0.214010726552381	0.379510294070437	0.0239022352217678	0.0219502134017826
TNS2-AS1	0.0537234362853832	0.0497853670405439	0.280542733039066	110.954390576305	0.0518350682507226	0.0873138318456344	0.593663880682317	0.552736945696043	0.707328651887755	-0.0647522074208332	-0.0359034892917095
TNS2	-0.205349287831705	0.0681368555223668	0.00258017384116593	152.805842970284	-0.323135131982906	0.112746399051186	-2.86603505479766	0.00415648217096277	0.0201411640988331	-1.03203793340819	-1.0057826755199
SPRYD3	-0.0245575637949421	0.097463963788242	0.801067671725723	25.622303792449	-0.0536018494218915	0.193484632253729	-0.277034143732924	0.781753888872207	0.871606528476125	-0.357025715763964	-0.308621352863293
CSAD	-0.0816463517026814	0.0455135110388822	0.0728303091307013	269.697171376136	-0.149855310077944	0.0742533859086031	-2.01816130327575	0.0435744648317079	0.120638332864278	-0.570175015232936	-0.55758574532588
ZNF740	0.12373442668776	0.0629053595779028	0.0491839724535756	35.9391139906677	0.130215590945702	0.115487479249786	1.12752994343275	0.259518487769508	0.432217845487012	0.196644016011202	0.166831654781559
MFSD5	0.260626698932784	0.0819471585094103	0.00147059774413541	15.6932670713152	0.362685264388155	0.155213454805604	2.33668701493951	0.0194554642113727	0.0665115904612976	0.70775124040871	0.768126097808289
PFDN5	0.184113442386865	0.0514838603380095	0.000348706249277573	100.543269691585	0.2386718469037	0.0914434501539443	2.61004857649069	0.0090529366538459	0.0371165723659518	0.422077859863149	0.447359187914488
MYG1	-0.0038969418222452	0.078432130920194	0.960372989347653	18.2151120165495	-0.0324436473699532	0.161193736966753	-0.201271141053357	0.840486566904225	0.908312494832818	-0.279886276279095	-0.253894604509958
AAAS	-0.0193912674014479	0.0488592295118694	0.691455705851067	43.046674364685	-0.0575452222372466	0.096072563214785	-0.598976651727251	0.549188454447545	0.704282678024444	-0.337736596175333	-0.31882108397464
SP1	0.0228488839890567	0.0360359808992976	0.526043296945468	113.519146239661	-0.0110377477591532	0.0685331924217047	-0.161056961876732	0.872048537085682	0.926185940752617	-0.180026842503565	-0.198527174025963
PRR13	-0.0244595780164348	0.0602294645512143	0.684664338166941	36.5826440398591	-0.0743590259810704	0.123045347452992	-0.60432212611272	0.545629498645481	0.701244821544808	-0.356659871597146	-0.362310828712489
PCBP2	0.0204930271554802	0.0330375062580517	0.53506304400271	438.160498158571	0.00487862808260498	0.0578769223803589	0.0842931497038375	0.932823358764073	0.962080015068784	-0.188822776909066	-0.157358671463657
MAP3K12	0.131693964209764	0.0769223860335146	0.0868898663828077	35.9685019242809	0.152340011965938	0.138464931089203	1.10020646215319	0.271242175648467	0.445100644923424	0.226362107935907	0.224057576845517
TARBP2	-0.0429494815217568	0.0813310758033698	0.597442386372894	14.2791282091575	-0.0901939438293251	0.153527609016681	-0.587477030398652	0.556883372677074	0.710809198761457	-0.425694617715376	-0.40326863609848
NPFF	0.0915271462929046	0.100006290525543	0.360079353512414	17.7342014751948	0.129953972414185	0.179642865282982	0.723401801732983	0.469433064619112	0.638284393418037	0.0763934465813773	0.166154965358528
ATF7	-0.0458683262170248	0.0133544400072326	0.000593237829392284	763.098284561004	-0.117976041267032	0.0286882706888948	-4.11234411953247	3.91661915137704e-05	0.000483618748691828	-0.436592549250734	-0.475128421323566
ENSG00000285692	0.482137803449898	0.0558423026565041	5.92860509183051e-18	133.968555161088	0.66825744734834	0.107658866711813	6.20717519846428	5.39454484437617e-10	4.81618424863668e-08	1.53479519216899	1.55850383971616
ATP5MC2	0.114427165273216	0.0389226131371184	0.00328356986187938	221.550746546356	0.136764244375914	0.0644613706569243	2.12164654555361	0.0338674305963828	0.100100545769525	0.161894000759683	0.183770074570191
CALCOCO1	0.0981553356696197	0.0445023977543487	0.0274106850300359	172.838094317328	0.109953188772079	0.0778301719018864	1.41273218451435	0.157734484601293	0.307352737124557	0.101140756415275	0.114421937638872
SMUG1	0.232934501575343	0.0634785667176554	0.000243026820362738	34.1157339567853	0.304202440985133	0.115584502787516	2.63186182964649	0.00849183901999727	0.03515359603758	0.604358390712302	0.616857348624727
CBX5	0.251646004659142	0.0307248924290169	2.60581606132522e-16	171.466281320469	0.320233383096226	0.0595139429101037	5.38081275475129	7.41502913986986e-08	2.82250114365434e-06	0.6742205111127	0.658322182575508
SCAT2	0.222337568055863	0.148169229309858	0.133468094856344	7.16514060417294	0.297762442988633	0.2529308687314	1.17724833066873	0.239096403303903	0.408979228642568	0.564793196932978	0.600199971552457
ENSG00000289154	0.45112180287614	0.0907605069081573	6.67929742731637e-07	14.3806501369698	0.649858200117475	0.178464760341159	3.64138107083542	0.000271179392454633	0.00234021302299309	1.41899243935333	1.51091326606427
HNRNPA1	0.146794042606802	0.0385874162929732	0.000142266281444966	177.870679708003	0.191869147838816	0.0740522547455336	2.59099670223598	0.00956984085606875	0.0385699933380981	0.282740448591113	0.326301664799183
COPZ1	0.0736377468001526	0.0518407072507927	0.155473268262367	42.9435727548641	0.0945350939171165	0.106416211822323	0.888352369420518	0.374351237805471	0.551117862334535	0.00960076960314111	0.0745422637826463
ITGA7	0.0498683575603947	0.326317111104257	0.878538831684201	5.66895707988411	0.016494717554303	0.527363560918926	0.031277696785802	0.975048077090846	0.984682504713351	-0.0791457049839095	-0.127313074781721
BLOC1S1	0.15785955189629	0.0583186582297535	0.0067926021350722	91.0192154712556	0.203421912944088	0.0936090808558269	2.17310020656426	0.0297727761778396	0.0911246137286007	0.324055138213415	0.356183469838638
RDH5	-0.0310935666259904	0.0721111406780749	0.666330588669116	34.9973126340647	-0.104376109007264	0.123722072801268	-0.843633691580006	0.398874131269972	0.575383355634348	-0.381428833710988	-0.439951515999772
CD63	0.463547141168497	0.0652021796387659	1.16564501839525e-12	163.349831681327	0.633922914723123	0.106127421728065	5.97322449185145	2.32609460427227e-09	1.60041158190209e-07	1.46538424849387	1.46969585299795
CD63-AS1	0.356700369352158	0.103604676721669	0.000575515613037019	11.0536173156954	0.444577112858276	0.196204287778222	2.2658888747671	0.023458187952275	0.076451477329176	1.06645627335488	0.979943461703972
GDF11	0.288214470249765	0.0908740121201672	0.00151610546453695	25.4696722794518	0.373143238030101	0.173791241258679	2.14707735169862	0.0317871240365882	0.0958526471619139	0.810754200282862	0.795176169945024
SARNP	-0.0756797062443336	0.0220303377038225	0.000592008537233173	242.690261101047	-0.145005433664985	0.0472818996710538	-3.06682757405701	0.00216343614031479	0.0120444360479883	-0.547897675912265	-0.545041297298337
ORMDL2	0.391762345088588	0.0715388592481963	4.34513836608105e-08	20.5350506113889	0.555468728583874	0.123791773705814	4.48712149406569	7.21919109254933e-06	0.000121816613956866	1.1973652633705	1.26677017474
DNAJC14	0.295293711441979	0.0696094284802277	2.21387582205424e-05	23.013253665726	0.390445953304729	0.129745193142028	3.00932885334195	0.0026182554689851	0.0139065144243928	0.8371855777248	0.83993050882219
PYM1	0.129756066611008	0.0972031242455862	0.181910370743314	19.6411747676802	0.151660323223972	0.168935650897508	0.897740189345725	0.369324078009609	0.545797852443775	0.219126685171547	0.222299527903134
DGKA	0.0942163043097029	0.103613400539834	0.363188535130116	17.9065081028852	0.0863684511515175	0.174622117503888	0.494602014831223	0.620881079681175	0.759083673730881	0.0864338094695903	0.0534188336146478
RAB5B	-0.0416102175130332	0.0356505458862357	0.243142064732776	167.951179805467	-0.0933827732201134	0.065183852240904	-1.43260592937946	0.151970486303775	0.298693608670367	-0.420694280596207	-0.411516702885204
SUOX	0.0934257590121198	0.0832937373874782	0.262014661711766	20.8961996895707	0.118337647431782	0.148882839443198	0.794837389415388	0.426708098518678	0.601595988864259	0.0834821935296857	0.136108759516368
IKZF4	-0.125959098987315	0.0383717873076065	0.00102855733968532	74.8532925302188	-0.236709686730182	0.0701511644014655	-3.37428022399635	0.000740089865611295	0.00518414826929148	-0.735623107361458	-0.782238936687072
RPS26	0.204709175556148	0.119640906301762	0.0870755816189347	101.122894314672	0.273493705786875	0.187916857664758	1.4553973985388	0.145559276202744	0.290507207389599	0.498975027555294	0.537427668384467
ERBB3	-0.09195325619147	0.0453944195101403	0.0428005502113065	1140.54487692523	-0.150088242165346	0.0732589810947066	-2.04873504821638	0.0404880300668398	0.114192833795638	-0.608657343409693	-0.558188235825753
PA2G4	0.173912915060504	0.062156605791016	0.00514233602408697	107.478607977783	0.225353531871113	0.102613014747725	2.19614960563382	0.0280812370122871	0.0874555396253703	0.383992706306525	0.412910699640785
RPL41	0.403453479857535	0.0713593459550216	1.56913089513098e-08	226.472821948016	0.547039870009464	0.114632995849208	4.77209782364109	1.823169094122e-06	4.0025490201954e-05	1.2410158167861	1.24496851026136
ESYT1	0.0795518082967333	0.0779632468760459	0.307550279329284	22.0656996880168	0.0945008214191206	0.152113712705724	0.621251166237328	0.53443437884728	0.692296782485331	0.0316817790484602	0.0744536162516011
MYL6B-AS1	0.146023544622573	0.0638787907676853	0.0222573460840454	29.918109990171	0.173939890366024	0.115273316708395	1.50893455079493	0.1313155092433	0.270255968342953	0.279863682213692	0.279926743174603
MYL6B	-0.138504510355988	0.0888529219580875	0.119042190469059	17.7578338032946	-0.275740161461037	0.171590590664786	-1.60696551246049	0.108061933694794	0.235084760309213	-0.782463226810204	-0.883193212644136
MYL6	0.10527396381591	0.0465290415533691	0.0236638665755006	150.623499407554	0.124217210505521	0.0791610837662296	1.56917016033215	0.116608295168085	0.248087347793336	0.127719190783405	0.151316543617033
SMARCC2	0.0805729649447712	0.0505352188781994	0.110848191159956	128.180685552617	0.090260396936809	0.0920982766501475	0.980044363692928	0.327064220370522	0.504025842690466	0.0354944160329606	0.0634855461393522
RNF41	0.0267918299914458	0.0524307825647756	0.609355062007059	61.3665916898908	-0.00659546645580616	0.0951008801979628	-0.0693523176870391	0.944709182456168	0.968037768973414	-0.165305279670396	-0.18703699114529
NABP2	0.0756393109411282	0.0630109765403803	0.229978270602916	27.3710156670266	0.0763651902624211	0.120601440625274	0.633202968940466	0.526601107176166	0.686111663879889	0.0170739006701492	0.0275448987667578
ANKRD52	-0.0399720776615557	0.0517585171165146	0.439948493153893	73.0873359605439	-0.111442352772517	0.0865462159460639	-1.28766291575322	0.197863327932342	0.358338416986886	-0.414578047013898	-0.458228709089951
COQ10A	0.314167083317218	0.116653001694675	0.00707748629633494	8.26650169799475	0.310645052998083	0.262330256791427	1.18417546186855	0.236343613412209	0.405683729803688	0.90765205881958	0.63352148698135
CS	-0.0563426848938244	0.0614543715268132	0.359236220113717	68.9685406152078	-0.126152259085815	0.106997668874143	-1.17901876193399	0.238390704996072	0.408120671196016	-0.475700092012978	-0.496276617845756
CNPY2-AS1	-0.0342417892677559	0.10047421451899	0.73325282447365	9.74009200010359	-0.0764884160943077	0.203181135612858	-0.376454319263424	0.706579169863402	0.819576200886439	-0.393183181197733	-0.367818602794008
CNPY2	-0.140199306038349	0.0581535717412812	0.0159155669203622	161.48283456397	-0.222575708527574	0.0966320697314157	-2.3033316904648	0.0212601879035238	0.0710163433520806	-0.78879099318391	-0.745680694808726
PAN2	0.113244161384701	0.0472914868070125	0.0166385372283498	155.715466200414	0.139806510581124	0.083623372347481	1.67185927398604	0.0945520752171002	0.213136437646993	0.15747708354446	0.191639048343468
STAT2	-0.00997451885221386	0.0531248483581876	0.851067784199853	342.514156605552	-0.0373517744495993	0.0842888977483081	-0.443139908664294	0.657664540351899	0.785093706963033	-0.302577794769557	-0.266589720801721
TIMELESS	0.223809085215238	0.0813182967209976	0.00591855331442247	18.5515514322435	0.256534535611157	0.154162091360903	1.66405718388054	0.0961010023216615	0.21550380997142	0.570287320440805	0.493561926096461
SPRYD4	-0.0624879842093615	0.0809351198734685	0.440069996902578	14.6564592552574	-0.166949073952464	0.174062744437472	-0.959131573456467	0.337492466370042	0.513648261400671	-0.498644461514232	-0.601799620950841
RBMS2	-0.0652810466588043	0.0757096429546253	0.388547002886802	44.9080990027757	-0.12280426816131	0.134914308821493	-0.910239019374844	0.362696470390597	0.538651245621925	-0.509072766726	-0.487616871787709
BAZ2A	-0.0239363833622379	0.0286036497214811	0.402688305432427	211.860267849401	-0.066998752711335	0.0541103024540295	-1.23818847193204	0.215646185048051	0.381152839099882	-0.35470644819975	-0.343273113595873
ATP5F1B	0.152582143459904	0.0610892951631951	0.0125005330139561	96.4439287045945	0.182097612421327	0.0981987063571717	1.85437893406656	0.0636849664601059	0.160640965911613	0.304351165639233	0.301027099479035
PTGES3	0.283044171600259	0.0651862006124716	1.41135449918404e-05	807.349056492128	0.382767623420154	0.107969522604295	3.54514509453735	0.000392397021033929	0.00313131122256274	0.791450137688843	0.820070124355897
NACA	0.286389278012912	0.043425977899342	4.25589071479177e-11	175.280084749761	0.386539489870244	0.0787771873757383	4.90674397940348	9.26007798615549e-07	2.2697206125467e-05	0.8039395793925	0.829826245671391
PRIM1	0.154406337663847	0.0396605901054688	9.89333200499427e-05	72.3252522956469	0.181771362958056	0.0720095359196883	2.52426794085695	0.0115939523153791	0.0448386746016932	0.311162060228452	0.300183238916921
HSD17B6	0.425112676607866	0.0885424870073321	1.57695519007179e-06	32.5085849736592	0.576433212638993	0.15391540786458	3.74513000768682	0.00018030038412646	0.00169604403484475	1.32188358055531	1.32099586180101
ZBTB39	0.0766060272505041	0.0759963184212094	0.313443481602986	17.5752968216313	0.0740403240468373	0.147472649450899	0.502061394587537	0.615624335128112	0.755541288075666	0.020683276725947	0.0215315159649913
NEMP1	0.169692105252269	0.0746079214871136	0.0229388489297142	24.4648855961684	0.204278999608869	0.133257760650673	1.5329613720913	0.12528537275822	0.261377125704191	0.368233698508513	0.358400367385289
LRP1	0.205386043764929	0.43384920383507	0.635924820010516	16.0060678573872	0.138563112025083	0.68333659686302	0.20277431746109	0.839311432603235	0.907664115765712	0.501502213537375	0.188422935759216
SHMT2	0.618076745989258	0.121525620060208	3.65734611261909e-07	12.1283625988445	0.863684970687019	0.212350537181271	4.06726058785405	4.75690392739887e-05	0.000566941357237158	2.04234302134421	2.06398690792855
STAC3	-0.573672560687901	0.144383387680047	7.0895956558525e-05	7.27111078866674	-0.851867666305444	0.254088613672609	-3.35264006518241	0.000800447283971777	0.00553079981547244	-2.40722648556825	-2.37337583306044
R3HDM2	-0.0622324532951093	0.0278417291640973	0.0254027595942015	644.130682246124	-0.123136115242446	0.0457323475812138	-2.6925386899016	0.00709103075796523	0.0305611392906922	-0.497690399650919	-0.488475210868531
MARS1	0.21028895570282	0.0466034259346758	6.4126338934451e-06	130.704746624968	0.260290729650134	0.0831330936417942	3.13101219078507	0.00174204928933828	0.0101459374162937	0.519807948922903	0.503277509936372
DDIT3	0.167208826976452	0.077037353086114	0.0299697232960166	64.8492696334674	0.213599949297321	0.136445313563845	1.56546196947522	0.117474627902987	0.249263910787527	0.358962017601005	0.382509470170195
MBD6	0.0168476541904253	0.0587961725277345	0.77446197082581	54.0866035036887	0.00285179670337861	0.102365863996709	0.0278588641958837	0.977774717314528	0.985805171498207	-0.202433307492765	-0.162601172247668
DCTN2	0.0845417394212768	0.0367555277012858	0.0214420156960827	138.44722314606	0.0748525941398836	0.0676814184039077	1.10595486774789	0.268746054471932	0.442532766423656	0.050312413233823	0.0236324932062505
KIF5A	0.0312067522198781	0.229610515904319	0.891891097523573	18.2226160939118	0.0409330353943464	0.368219319965244	0.111164822633994	0.911485646167547	0.949918291736409	-0.148821524896672	-0.0641021428070748
PIP4K2C	0.311975194049936	0.0570141585903738	4.45261640342569e-08	42.5243656865963	0.424311762416799	0.109056029980592	3.89076846546047	9.99272494500426e-05	0.00104770698337977	0.899468321189878	0.927526118718947
DTX3	0.178271474958793	0.0532611258384115	0.000816553266115149	80.0162857163484	0.235195089562376	0.0924579634413023	2.54380564754372	0.0109652076810913	0.0428230313759694	0.400266024116586	0.438366381075929
OS9	0.0146445514273432	0.0303224215056299	0.629123324615413	115.861852992462	-0.0287431078172292	0.0595818343579224	-0.482413945911139	0.629511916160393	0.765063941668076	-0.210658912341269	-0.244322973783663
ENSG00000257342	0.268779044747341	0.117395202477049	0.022048968990389	11.2221022010484	0.366811937942272	0.214097469032833	1.71329413467293	0.0866584409036626	0.200434211485611	0.738189210158741	0.778799945452721
TSPAN31	0.0393172068864068	0.0426637730065927	0.356758372769771	56.4655994970843	0.020148967970759	0.0880264789335605	0.22889667080705	0.818949228195159	0.894221412833955	-0.118539961845461	-0.117861173222668
CDK4	0.00305180670349042	0.0622044057930055	0.960870730200354	28.5920340507377	-0.0220371337723164	0.117076899380839	-0.188227856125843	0.850698036721202	0.914183891081122	-0.253942112201899	-0.226977636352861
MARCHF9	0.0303306194499216	0.0859140454426206	0.724062599310469	34.6530665440663	-0.00570879096086071	0.143263572042572	-0.0398481685153313	0.968214173782468	0.981743047493773	-0.152092694122753	-0.184743560608809
EEF1AKMT3	0.313838616796189	0.112112541682042	0.00512107319139919	8.51787813011497	0.384173188952867	0.209403825253409	1.8346044466378	0.0665643193544804	0.165564553739074	0.906425681251894	0.823705689940065
TSFM	0.149756567005769	0.0587087130527408	0.0107463472436854	29.1641700775066	0.162860307511676	0.104249697135907	1.56221372326253	0.118237648770967	0.250504646058552	0.293801464658224	0.251268847704972
AVIL	-0.187246713638945	0.0776632780270414	0.0159085393598666	49.1651873713936	-0.302028981045381	0.136149684026057	-2.21835976488624	0.026530312189266	0.0840206685547362	-0.964449337657865	-0.951190559978612
CTDSP2	0.0322133760138887	0.0341990840200451	0.346224994162462	241.539939403536	0.0142591988283288	0.0566916911209428	0.251521846436175	0.801410673951283	0.882749022941418	-0.145063148438077	-0.133095355830708
ATP23	0.639544065726412	0.16545808463715	0.000110955673276487	7.37816079418454	0.846497503243434	0.290508331441301	2.91384931731114	0.00357002178923366	0.0177608885434654	2.1224943843552	2.01953066333332
GIHCG	0.113411416577752	0.0810242406506988	0.161596566850485	19.2596099905954	0.117438335555882	0.154085177864695	0.762165038735956	0.445961509338601	0.617446888385764	0.158101555153299	0.133782644348231
LRIG3	-0.25298373218023	0.0590920067591572	1.85901871147471e-05	128.899529882529	-0.397224562078927	0.0995609381335109	-3.98976314934127	6.61393059212948e-05	0.000746588594273252	-1.20988806502931	-1.19741869386181
LRIG3-DT	0.00828025981528742	0.114726351808011	0.942463435500661	18.2718969143694	-0.0390643105218528	0.225363218993861	-0.173339335035487	0.862384706747359	0.920781561311412	-0.234420921457984	-0.271019281047065
ENSG00000286279	-0.309832955888515	0.0678849388300924	5.0166607233166e-06	877.969499431088	-0.463369100051891	0.102177012516623	-4.53496426093398	5.76132402490274e-06	0.000101519215563208	-1.42214291668877	-1.36850485116895
ENSG00000258214	0.185696378041256	0.136104108557272	0.172451109152897	17.3077529701887	0.194084151248236	0.245421346993267	0.79082016958191	0.429048938287297	0.603544682000589	0.427987980540143	0.332030881955326
SLC16A7	0.20942540403511	0.0780024048427338	0.00725605622335202	219.644733065639	0.269120094369402	0.128071346935199	2.10132946056677	0.0356120553482258	0.103943171653401	0.516583753073357	0.526115103599814
TAFA2	-1.12960720193531	0.573306028349525	0.0487995364884452	16.7257832460748	-1.4951170262148	0.75677349032661	-1.97564667014107	0.04819480890915	0.130411045194836	-4.4828893902339	-4.03717249034676
USP15	0.0306686371623337	0.0242864933658253	0.206666195777882	486.845398719222	0.0114797770116649	0.0468795360437128	0.244878212978912	0.806550731704522	0.886401817373445	-0.150830655791773	-0.140284469440406
MON2	-0.0458596906743968	0.0201482732786859	0.0228394136973855	1217.74810325963	-0.0913104988254763	0.0406369515873833	-2.24698200181496	0.024641177378909	0.0792552803425129	-0.436560307195347	-0.406156661467887
MIRLET7IHG	-0.0175749000246166	0.0641730225914863	0.784186511017488	81.1625890788249	-0.0548586292752555	0.115821585561694	-0.473647714363521	0.635751144153955	0.768840826248412	-0.330954924184407	-0.311872076842663
ENSG00000275180	0.296397662783821	0.107334062227959	0.00575452997763857	11.2745179127592	0.393840708139577	0.208586713775985	1.88813899509702	0.0590072930243599	0.151820567673173	0.841307340750172	0.848711212074383
PPM1H	-0.178815234302473	0.0444675774442843	5.78901891740733e-05	1593.12238354807	-0.278862884849476	0.0749765735956413	-3.71933353947889	0.000199749137552	0.00183641846943913	-0.932969182273233	-0.891270292947873
DPY19L2	0.419305432955774	0.426399953625884	0.325429395941436	9.62242239997349	0.523087084091957	0.646293401579994	0.809364729414174	0.418305383688042	0.593849237858304	1.30020139108074	1.18301343090013
RXYLT1	-0.0633508495412782	0.0405375622960154	0.118106915835589	71.6660720191526	-0.124527781153215	0.0703066388991829	-1.77120942066059	0.0765258832648459	0.183331076008204	-0.501866094829189	-0.492074824385011
SRGAP1	-0.127902081418185	0.0436150893450774	0.00336224268753115	628.809543346291	-0.226515583965557	0.0742571535336331	-3.05042104614153	0.00228520754994729	0.01252824429411	-0.742877515086663	-0.755871379778494
ENSG00000256571	-0.235020689120808	0.154619062613977	0.128511440609337	6.75010800959934	-0.40105556063163	0.278874269006747	-1.4381232161004	0.150399096477872	0.296788893531887	-1.14282042907539	-1.20732776331966
ENSG00000255886	0.50497135652618	0.071500720499001	1.63574187007964e-12	29.0944564862607	0.711637252199294	0.135176510049798	5.26450381014523	1.4056848468675e-07	4.7602628687828e-06	1.62004758621986	1.67070787566719
ENSG00000287618	0.343238636002996	0.124324221706496	0.0057653833671996	7.00256928225736	0.485451571266161	0.220648628726581	2.20011143539765	0.0277989897453535	0.0867157738382347	1.01619493241261	1.08566729371371
KICS2	0.33109363930787	0.0517757983533908	1.60803071762523e-10	49.5750483225879	0.440672861194114	0.091136031168295	4.83533082958542	1.32924378118998e-06	3.10352019098868e-05	0.970849819431706	0.969844919407789
C12orf56	0.367333197650525	0.0741007640643907	7.15119287430318e-07	30.8585933130344	0.510352353940348	0.145046918364852	3.51853289744912	0.000433940010072487	0.00340744684881546	1.106155485516	1.15007441412338
XPOT	0.0364692077341716	0.0339063122536055	0.282111752504767	105.433976148118	0.0144702214012002	0.0661518561022045	0.218742485151796	0.826850651947103	0.898917856371423	-0.129173381233664	-0.13254953538651
TBK1	0.051500882004625	0.0268859559409338	0.0554248199236128	211.170737932773	0.0489448768118978	0.0527952847828264	0.927069093636538	0.353890661647506	0.530008472623974	-0.0730504373419337	-0.0433791140719844
RASSF3	-0.079436841583218	0.171497120466265	0.643223626643267	18.1729240723913	-0.158600103644769	0.272526431768428	-0.581962280192827	0.560592088338784	0.713537025193059	-0.561925487586731	-0.580204591471631
GNS	-0.0167491007617012	0.037148054713775	0.652080193846216	93.0741383950478	-0.0696825914937953	0.0695840887237888	-1.0014155933032	0.316625928474554	0.491954529627148	-0.327871682433384	-0.350214996904676
TBC1D30	-0.559118970213701	0.236715994815954	0.0181775141346606	17.8741165494293	-0.851263313102973	0.362690396563838	-2.34707982667289	0.0189212005220288	0.0650686290793375	-2.35288853711948	-2.37181264326071
LEMD3	0.0430819189020362	0.0315873697639222	0.172599984732861	199.316985856368	0.0342782999765077	0.0584185156936334	0.586771155848511	0.557357411306035	0.711352627443181	-0.104483861545509	-0.0813149489649933
LLPH	0.333637583200215	0.0455374813929751	2.35961772975813e-13	58.6846147133232	0.429784862241911	0.0828670676966193	5.18643743755211	2.14354987206176e-07	6.82000716314077e-06	0.980348004248977	0.941682565287818
LLPH-DT	-0.126826583745194	0.128085358018037	0.322089870371792	7.4876944856903	-0.2338920335413	0.231700415688078	-1.00945884299221	0.312754630407565	0.488079878734933	-0.738861987975646	-0.774950935720052
TMBIM4	-0.0602667130672828	0.0345899079369665	0.0814523409596687	236.691551038253	-0.122242399672882	0.0619848521893019	-1.97213343833674	0.0485943756445409	0.13122708480655	-0.490351022378164	-0.486163570826768
HELB	0.0219223209806177	0.136463786524145	0.872372456212218	53.0574184823587	-0.0206332884571416	0.219292479407296	-0.0940902693649563	0.925037450011611	0.958186728704682	-0.18348630036562	-0.223346520197434
CAND1	0.0156108682158884	0.0306749985961743	0.610814060698955	245.334418745145	-0.0153345978563719	0.0594285179597478	-0.25803433070228	0.796380412059093	0.879751019875703	-0.207051027954646	-0.209641191814679
DYRK2	0.32780845084439	0.0712478824872244	4.20554044213423e-06	35.3222226986153	0.451725212157724	0.135830341187599	3.3256576417918	0.000882102029135622	0.00595247136564217	0.958584090112913	0.998432378229358
IFNG-AS1	-1.06830630056111	0.298198115029081	0.000340271129290066	86.4874563137466	-1.61857963389059	0.474150520083523	-3.41364095436501	0.000641009906140815	0.00464200379894208	-4.25401355202478	-4.35651470310819
MDM1	0.120782965172508	0.0526701189938333	0.0218366589051571	54.6350592398345	0.11205593821596	0.0979201486036231	1.14436037744957	0.252474213216315	0.424469029318596	0.185624304830746	0.119860804296015
RAP1B	0.0575196707650261	0.0262346630419082	0.0283429500892346	283.789211902686	0.0546136203915703	0.0513265634683529	1.06404202231938	0.28730966340551	0.461800218237078	-0.0505784134130935	-0.0287166251420281
NUP107	-0.0648181869361401	0.0382415293885072	0.0900814003526292	204.211417044935	-0.132804415037007	0.0653551773635101	-2.03204123061803	0.0421494821090557	0.117576507891436	-0.507344612577804	-0.513482752084117
SLC35E3	0.0683264936984976	0.040948601666694	0.0951983402535405	353.52966833877	0.0620503420944551	0.065251645595285	0.95093911469014	0.341635284300316	0.518080026047762	-0.010229566955234	-0.00948117232762963
MDM2	0.0602272063008919	0.0280067505741214	0.0315193843468279	259.746471943734	0.0530104200652497	0.0542107574797819	0.977857947936258	0.328144585988058	0.504951206120348	-0.0404694353824193	-0.03286338300941
ENSG00000257181	0.160390073666467	0.0997756834601214	0.107943274004834	11.6622696661567	0.163308457866456	0.190332869592528	0.85801500400889	0.39088417850159	0.567525366643886	0.333503209583855	0.252428011022832
CPM	-0.00663842099599464	0.0488444243180637	0.891892829958865	861.235451306797	-0.0372321831390788	0.0784567703165852	-0.474556663355389	0.635103001280371	0.76843550816108	-0.290121987822626	-0.26628039189277
CPSF6	0.0733845107518986	0.0309953848987758	0.0179041346430351	503.080652211105	0.0787242153219343	0.0583137463738019	1.35001127894095	0.177012364994192	0.333135941323704	0.00865527595607216	0.0336466351276395
YEATS4	0.113128128761401	0.0560129907677519	0.0434169401276619	40.2063363061262	0.113182543256721	0.103006524255521	1.09879004339528	0.271859656108553	0.445716704967735	0.157043858855717	0.122774824608703
LINC02373	0.403744361751105	0.164093014063169	0.0138758887064207	5.36621212616131	0.472193012726319	0.30562350032264	1.54501539386806	0.122342539906454	0.256691063290412	1.24210186667636	1.05137336859868
FRS2	-0.0671564486564004	0.0258033439664819	0.00925128683087242	347.106355710435	-0.142998845083758	0.0507596081433084	-2.81717787655162	0.00484476858071271	0.0226998365020607	-0.516074853066603	-0.53985115552429
CCT2	0.0328462111783885	0.0508684593960978	0.51846796929923	87.7053606949947	0.0112003295860693	0.0914497367311792	0.12247525237818	0.902522644167471	0.945230750265516	-0.142700366236247	-0.14100727419012
RAB3IP	0.0828195822799033	0.0504533213878083	0.100691795700623	492.272808648343	0.0897341533435243	0.0870060839425299	1.0313549268899	0.302374409405089	0.476954430340118	0.0438824888701724	0.0621243907523513
MYRFL	0.506847138348728	0.195629580373797	0.00957388702721326	31.3128526426131	0.71235289488333	0.318543901923998	2.23627854930116	0.0253335306599819	0.0809694597856787	1.62705109069221	1.67255892127986
PRANCR	-0.133015622964666	0.0541651147287942	0.0140593507248186	524.053977746708	-0.209313734277034	0.0893119517005452	-2.34362512845811	0.0190973551449159	0.0655306635545671	-0.761969666775	-0.711377934787054
LINC02821	0.598197704025137	0.134098849256353	8.16271133739042e-06	274.530788114129	0.852897734740795	0.210010191779535	4.06122068416638	4.8816798852885e-05	0.00057853601279312	1.96812172458775	2.03608518236567
ENSG00000287132	0.0514050381903042	0.0969349809588079	0.595900958911861	20.4335881668789	0.0471338015340054	0.17851899287042	0.264026817405463	0.791759254437373	0.877277591358927	-0.0734082841736782	-0.0480635509035668
CNOT2	0.0699450852104587	0.0348815493126726	0.0449398242130772	932.144713166638	0.0661876505304025	0.0635816846157103	1.04098610992211	0.29788199481748	0.472041702415694	-0.00418631994395579	0.00122018297082232
ENSG00000289283	0.0346725527170363	0.0798727143576579	0.664217576336957	22.0069427846299	0.0215667082380194	0.154829327012184	0.139293431381526	0.889218280279683	0.936739624789929	-0.135881454260344	-0.114194117078375
KCNMB4	0.0752326096170908	0.0902160697685119	0.404328410462055	2346.41826787282	0.0778063554614103	0.145648960093471	0.534204675484656	0.593199934701159	0.737606840388518	0.0155554220776141	0.0312725446691392
ENSG00000258168	-0.0809932159255363	0.143935465636391	0.573635732909358	22.9477130550926	-0.104279248304724	0.24398788644796	-0.427395186797379	0.669091512579858	0.79244147546341	-0.567736437738848	-0.439700980945789
PTPRB	0.0327120718237677	0.454767132376235	0.942656439374365	8.23449193343688	-0.01297014018684	0.621647849367945	-0.0208641278177465	0.983354042245418	0.989128603367515	-0.143201195041981	-0.203525403736139
TSPAN8	0.357168675060224	0.119366805998873	0.00276979926151827	29.9940025578051	0.515170415369862	0.207271348170835	2.48548783956986	0.0129374007199808	0.0488494253293765	1.06820476088229	1.16253657110424
LGR5	0.00417768724079098	0.0608704791911265	0.945282226039367	681.134562856533	-0.00639400073741883	0.0993055802370041	-0.0643871242900833	0.948661982081389	0.970397383147248	-0.24973847333328	-0.186515889983436
ZFC3H1	-0.0178170799459792	0.0234197423288277	0.446793370066051	381.220727939364	-0.0656247825625073	0.0433324976166811	-1.51444726641477	0.129912438913682	0.268293864802672	-0.331859138172402	-0.339719271053142
THAP2	0.115060586933543	0.0496747454329264	0.020543021225161	98.3944830124975	0.123424726533563	0.0843919529577889	1.46251771890263	0.143599392430458	0.288000360775096	0.164258972729055	0.149266744168056
TMEM19	0.203947747339944	0.0510126574353591	6.38844845632995e-05	49.7270437020724	0.237998374636859	0.0898032865717475	2.65021898109166	0.00804396148679175	0.0337114073006911	0.496132124476985	0.445617218196083
RAB21	0.0887951250914524	0.0201319147306737	1.03053800956155e-05	299.82788115497	0.0952703376657695	0.0444951290770191	2.14114083141237	0.0322626828023433	0.0967946192181913	0.0661930477541155	0.0764440085297719
TBC1D15	0.166057686669693	0.0327147617184211	3.85614779500418e-07	390.479921335719	0.212604130415048	0.0596559214238673	3.56383952071502	0.000365469443022483	0.00296951481807181	0.354664067706312	0.379933734800911
TRHDE	-0.316897749209996	0.46657216813715	0.497008523139286	33.806351451454	-0.483960847880431	0.72191852376825	-0.670381534683812	0.502614602733941	0.665469684781025	-1.44852035090231	-1.42176643732837
TRHDE-AS1	-0.347512868819356	0.254003820337684	0.171268157059841	9.01306155732618	-0.608421562152931	0.398662519083843	-1.52615691977046	0.126970789389455	0.26410456301815	-1.56282635628536	-1.74369030274696
LINC02445	0.725458232165907	0.169919653675583	1.95982626820979e-05	11.9986214355725	1.02934881975414	0.293499312911623	3.50715921459107	0.000452918068786638	0.00353761191479107	2.44326743038017	2.49248474327798
LINC02882	-0.184157496319882	0.0659239892251611	0.00521438843357821	1411.79505708563	-0.272252277210633	0.101545577364076	-2.68108453639998	0.00733839749861457	0.0313248141269462	-0.952915295132218	-0.874171625498459
ATXN7L3B	0.163733642476102	0.0525395642223532	0.00183081506398223	108.643843952016	0.194169861302623	0.0889140346630212	2.1837931664952	0.0289774499639829	0.0893587639563392	0.345986910422832	0.332252575299887
CAPS2	0.028953310549758	0.0392916773004229	0.461194408392341	379.444520817211	0.0171187390080805	0.0672193418136706	0.254669839754351	0.798978112697944	0.881478802437521	-0.157235077381909	-0.125699012065799
ENSG00000273987	0.613285050126879	0.125139597784553	9.54436549771558e-07	6.5028021254576	0.842260628030963	0.231733701458999	3.63460568198789	0.00027840611908036	0.0023852051383714	2.02445252736516	2.00857177358512
GLIPR1L1	0.50568746354829	0.0877796089970734	8.36783824045606e-09	18.6740039198618	0.721452664661835	0.194097157245763	3.71696667225447	0.000201629029027682	0.00184943787459949	1.62272127602308	1.69609593115996
GLIPR1L2	-0.0842807173415582	0.138982609352349	0.544241224667055	79.0712504236742	-0.142565886166387	0.216512618810325	-0.658464559478087	0.510239662961022	0.672482819636649	-0.580010802802628	-0.538731285619461
KRR1	0.0876718952592631	0.0426931847187004	0.040020840991139	102.104228922671	0.0959740136284815	0.0812597534556346	1.18107684981939	0.237572195560759	0.406986395255907	0.0619993056788638	0.0782641016189247
NAP1L1	0.0542640767932953	0.025768679289299	0.035220407092901	384.01187214442	0.0458982078910656	0.0533490057995408	0.860338579945209	0.38960243205496	0.566502164307731	-0.0627336473891813	-0.0512594756895272
BBS10	0.10377871188563	0.0849889724605593	0.222054050246148	34.7739200219887	0.124621126989702	0.1517472874016	0.821241217049839	0.411508883343849	0.587055719595026	0.122136450053579	0.152361293815148
OSBPL8	0.0226709440644149	0.0313091161327382	0.469004088282859	390.864875264995	-0.0030261243518562	0.0536682031779139	-0.0563857959213648	0.955034472165586	0.974569445753535	-0.180691207113062	-0.177804709185304
ENSG00000257526	-0.33635613775286	0.0833494533200475	5.44877577453836e-05	43.0561212465986	-0.489492290722195	0.145455355037196	-3.36524076818636	0.000764768929199955	0.00531406183775686	-1.5211710768804	-1.43607379102926
ZDHHC17	-0.0288857179375067	0.0170016612624518	0.0893203422498331	419.752194105799	-0.0850823254790007	0.0384545740427156	-2.21254109808864	0.0269292997719841	0.0847458908227084	-0.373185509259182	-0.390047179452505
NAV3	0.0924448775079154	0.14943697846915	0.536165956426231	397.53593547975	0.113105145795967	0.248181266878442	0.455736032048563	0.648579808136848	0.777398629264761	0.0798199296571173	0.122574632203531
ENSG00000258225	0.595740530836753	0.110950540859593	7.8988380892602e-08	11.4461025300961	0.872093693012852	0.207108535025346	4.21080518437409	2.54462114795384e-05	0.000341391749822478	1.95894751082402	2.08573648899264
PPP1R12A	-0.0518792009458071	0.0301811862002831	0.0856279963911412	517.3984375883	-0.10767831987335	0.0547589225783106	-1.9664068393486	0.0492516340344588	0.13256455709147	-0.459035024990563	-0.448492849645907
PPP1R12A-AS1	0.0916759650644615	0.0855228462258486	0.283743803347676	14.9073415269344	0.0812846070582051	0.161418935790921	0.503563021648772	0.614568483420984	0.754937318985533	0.076949083126971	0.0402692164742438
PPFIA2	-0.270633456248619	0.0922455071654979	0.00334797943440134	1163.49838418412	-0.416066703488147	0.150667430027697	-2.7614906779233	0.00575381591509117	0.0260078129012605	-1.27578587892365	-1.24615483546822
PPFIA2-AS1	0.215300534179834	0.156802172515247	0.169730239061032	21.2247931417201	0.282421219385135	0.270644891907638	1.04351209954302	0.296711179934972	0.470984669627825	0.538519406649691	0.560519129034744
ENSG00000258162	-0.0053578363431502	0.0895414789684447	0.952285964817653	368.981496703652	-0.0214605702312258	0.140175787726346	-0.153097554002133	0.878321344762804	0.930250796035063	-0.28534073861997	-0.225486325902875
CCDC59	0.241069036384915	0.0692970098627895	0.000503702342596826	271.798378543231	0.305795187959365	0.114760507015664	2.66463782630053	0.00770712769034759	0.0325575100869182	0.634729860482659	0.620977068373853
METTL25	-0.152224301744464	0.0297906451712853	3.22496409600083e-07	334.951878695515	-0.265114480449319	0.0578095962386787	-4.5859943279095	4.5183086722886e-06	8.38277141706339e-05	-0.833688065005054	-0.85570935700349
ENSG00000286043	-0.177240731191979	0.0901705595865129	0.0493429376314901	19.5955123575053	-0.308803762513883	0.163855962151904	-1.88460498146295	0.0594831892658776	0.152762702419045	-0.927090545726317	-0.968713871253615
TMTC2	-0.052438583140859	0.0353553787977383	0.138025147904064	9154.64955223916	-0.0935553587388407	0.0652509842900485	-1.43377697297217	0.151635918209379	0.298410721487711	-0.461123559839182	-0.411963103965487
SLC6A15	0.458710913682733	0.100076225353431	4.5700478481357e-06	280.790361762924	0.634365139450572	0.157328429054345	4.03210750443231	5.52788880945548e-05	0.000641696848322212	1.44732748921691	1.47083968938421
TSPAN19	1.22482134264657	0.185864852626742	4.40273656000261e-11	20.3577526235873	1.74294913306364	0.296910067780478	5.87029313654765	4.35025272304995e-09	2.63718406844646e-07	4.30771229040443	4.33824766186078
C12orf29	0.268399199434476	0.0501178971866728	8.53879579876256e-08	41.8458197759411	0.348757747572298	0.0997120554560146	3.49764876450816	0.00046937885133897	0.00362771241294563	0.736771002393065	0.732101878638001
CEP290	-0.0172730340288719	0.0394990469258455	0.661891944704569	572.737138477925	-0.0548619852343475	0.0615569849375214	-0.891238992456029	0.372800969963596	0.549659759061461	-0.32982786354983	-0.311880757198785
LINC02458	-0.0119914332298235	0.127797407213262	0.925242941459225	13.3403009342018	-0.0433732649375127	0.234159882724336	-0.185229273404504	0.853049209499212	0.915775244507572	-0.310108238179411	-0.282164607261124
ENSG00000286608	-0.0501655361784341	0.0859350594740117	0.55938112108914	26.6192390262691	-0.112215384427727	0.173312974838456	-0.647472496114743	0.517326189497566	0.678423582078576	-0.45263680814139	-0.460228194148274
POC1B	-0.316588438849007	0.0410684101561246	1.26999515603447e-14	352.716741002366	-0.478492423188048	0.077226438489209	-6.19596646626282	5.7928460045311e-10	4.9042766949855e-08	-1.44736549564649	-1.40762208322425
GALNT4	-0.219905505601905	0.0699271799349636	0.00166212512606259	22.1941020320163	-0.365872938539414	0.132636019796097	-2.7584734456136	0.00580720230822624	0.0262008873514489	-1.08638569124901	-1.11632615075708
POC1B-AS1	-0.241586049669865	0.0510962269202671	2.26674705739257e-06	133.000015856011	-0.396352366427535	0.0884211746220697	-4.48255034070319	7.37562362172773e-06	0.00012360672533751	-1.16733315833589	-1.19516271616524
ENSG00000258302	-0.368479958918433	0.0963507162136107	0.00013111148262902	47.1535276561236	-0.623691578911996	0.169507209882127	-3.67943982645755	0.00023374683337618	0.00207554225585564	-1.64111003912941	-1.78318696519839
ATP2B1	-0.239242841318559	0.125524524251067	0.0566573398139764	168.784627876966	-0.370015066685805	0.19488363745986	-1.89864614345582	0.0576110170853178	0.149360769567725	-1.15858444888006	-1.12703997247777
ENSG00000258216	-0.141256769558958	0.168362857977373	0.401468203985433	28.8676057393543	-0.237385002655809	0.270799820613568	-0.876606942050223	0.380700167261988	0.557690941790907	-0.792739187161967	-0.783985675121181
ENSG00000289605	-0.0572614593171755	0.164497668273944	0.727765901556994	57.9251992597456	-0.126161681285707	0.263485212224866	-0.478818830933239	0.632067519023814	0.766588722438647	-0.479130470058905	-0.496300988837257
LINC01619	0.877574335438296	0.265594062723711	0.00095249860184055	24.5051099814176	1.21802093930602	0.403638981106444	3.01759987592678	0.00254785067388514	0.0136779840659628	3.01121504389158	2.98049462155873
BTG1	0.57948528402472	0.0978525719519817	3.18003111341479e-09	70.2074462506406	0.816358167879206	0.159509825068382	5.11791776794459	3.08927230697857e-07	9.17501418429461e-06	1.89825618074569	1.94157376425627
BTG1-DT	0.24606085280789	0.135598211374471	0.0695804822110527	10.9147883506025	0.332002067775844	0.229812916052305	1.44466235179001	0.148552749671232	0.294288670710989	0.653367533704139	0.688762474398517
EEA1	-0.0572160907589377	0.033599457917624	0.0885891579029429	470.060355167269	-0.106055940137532	0.0645027895796021	-1.64420703087034	0.100133445143094	0.222188890392457	-0.4789610799429	-0.44429648327613
ENSG00000257322	0.187193925402086	0.287279744619225	0.514653758604569	9.53057088308783	0.162284386240698	0.452730317557524	0.35845707686691	0.720001284259797	0.828879252768918	0.433579291594047	0.24977919851877
ENSG00000257252	0.179703208004608	0.166995445934069	0.281884119246545	7.39194941407806	0.179045047550983	0.289034358430991	0.619459390651411	0.535613766428703	0.692906506828947	0.405611607845481	0.293131487693048
NUDT4	0.255608365688819	0.15981433571834	0.109729922208691	8.49651226322031	0.354593929492232	0.297870139437242	1.19043127371598	0.233876927289558	0.402810828469833	0.68901456277629	0.747197455213576
UBE2N	0.0565467666607254	0.030615674995661	0.0647489631241633	122.106573572613	0.0468259906357532	0.0613588923066904	0.763149217259377	0.445374410614488	0.616997474971831	-0.0542108925019349	-0.0488597191946017
MRPL42	0.0205633904645642	0.0325371496846391	0.527388647255615	139.940162263223	-0.00569069090631551	0.0670899783261329	-0.0848217729129727	0.932403083636833	0.961918189302766	-0.188560065252553	-0.18469674391201
CRADD	-0.104085127961195	0.0255089387103829	4.49699885951935e-05	1296.34062652013	-0.18926589346035	0.0413896680498926	-4.57278114026434	4.81292792765099e-06	8.77465857700825e-05	-0.653953452571151	-0.659523191330632
CRADD-AS1	0.554695885203669	0.0735952991269479	4.80499990740506e-14	37.5417461487537	0.736360639435572	0.138690718666815	5.30937215203692	1.10003514930527e-07	3.91415888512463e-06	1.8057013519148	1.73465615389993
ENSG00000257283	0.522999620011609	0.133084455157895	8.50050482774128e-05	7.18369367899185	0.809478915752647	0.263264112933081	3.07477880951593	0.00210658721413341	0.0117903253234799	1.68735873212773	1.92378023439654
PLXNC1	0.272658827575684	0.158768248211035	0.0859173387383031	45.4590562972684	0.389835038109395	0.247676569080534	1.57396817775943	0.115494806503938	0.246501592959941	0.752674944087607	0.838350346099565
CEP83	-0.0309916630275958	0.0335290400434126	0.355318169007392	178.032069182375	-0.100050357116364	0.060621414917844	-1.65041276670885	0.098858541699297	0.220015890281363	-0.381048361793345	-0.428762742275467
TMCC3	-0.118189467782384	0.0449421131802657	0.00854312080185755	482.22082643202	-0.200634801153805	0.0742341001781889	-2.70273096423622	0.00687723860790048	0.0299411379528409	-0.706614058314214	-0.688929439974287
NDUFA12	0.225946468765134	0.0670426690395375	0.000751166313708445	46.8290075173011	0.300126187884857	0.12093730030436	2.4816676668781	0.0130769173031073	0.0492423488732294	0.578267553040823	0.606313916007168
NR2C1	0.0170563521400238	0.0248451253251659	0.492393459576406	200.701054598188	-0.00838499367677726	0.0493018285094146	-0.170074699667094	0.864951390364011	0.922435309596195	-0.20165410331997	-0.191665692849391
FGD6	0.163667864772368	0.115775696890631	0.157460757818953	12.3703931089876	0.117786030287809	0.250444907496336	0.470307148447536	0.638135590999	0.770528779270029	0.345741319791369	0.134681974170833
VEZT	-0.0875862065832776	0.0196825589570939	8.58942791466859e-06	319.020423789616	-0.172453973861652	0.0394660154184749	-4.36968292930131	1.24427070092045e-05	0.000190732067588545	-0.592352328031949	-0.616038320028433
ENSG00000289437	-0.187683082400093	0.0581525043329408	0.00124908008873047	32.0021228263722	-0.321783152366808	0.114324954348461	-2.8146361763331	0.00488324835789244	0.0228427211425353	-0.96607858394523	-1.00228571259047
ENSG00000289476	0.188482251787163	0.124191752667662	0.129097296709474	12.346140762521	0.272256794445431	0.219641071690453	1.23955320537286	0.215140697897665	0.380689203691351	0.438389445680876	0.534228335305389
METAP2	-0.0535187352897044	0.0433424715981663	0.21690965960715	186.154488091664	-0.108047820629781	0.0690393560393995	-1.56501779315729	0.117578737307461	0.249323791460517	-0.465156465113303	-0.449448581842051
USP44	0.0518771940983791	0.0880022529503713	0.555526933414107	31.0848774401913	0.0555217423983657	0.150356548335142	0.369267205274018	0.71192856726389	0.823260398576214	-0.0716454213641027	-0.0263677221294744
NTN4	-0.581857277827251	0.231305363341017	0.0118851087657952	29.3101062168155	-0.883050947196745	0.365620084242225	-2.41521454989798	0.0157259434333068	0.0568348559165954	-2.43778531837135	-2.45403294948179
SNRPF	0.195336614038938	0.0496101628461183	8.23584582247506e-05	63.4650024167434	0.248205775495169	0.0898129708567233	2.76358496025174	0.0057170206758624	0.0258971191808515	0.46398120486542	0.472019171289407
LTA4H	0.12741818907912	0.0478215532061325	0.00771140815694373	77.5923292229567	0.136205956689281	0.0857186958215627	1.58898773930037	0.11206316079733	0.241204328127626	0.210397879105958	0.182326035532274
ELK3	0.42011131252859	0.123211097233656	0.000650374041665656	11.7249441559278	0.573279099743276	0.24179026873478	2.37097672599928	0.0177411482054747	0.0621509760320683	1.30321025976928	1.31283759096598
CDK17	-0.0441775679249617	0.0276053962500247	0.109526807441652	983.151342712718	-0.0907853960162615	0.0499830809210593	-1.81632253041071	0.0693209110942805	0.17059243924655	-0.430279857061385	-0.404798456775967
ENSG00000258272	0.0911613199785672	0.224715178685593	0.684981446787115	9.95895975995402	0.145406053681047	0.366077078852805	0.397200650028989	0.691219502887356	0.808063333943995	0.0750275807873035	0.206122546769795
CFAP54	-0.565142145305831	0.446220943694747	0.205331467280684	37.948193484539	-0.780700475667474	0.612546986743321	-1.27451524954544	0.202480871714402	0.364403857667532	-2.3753769380563	-2.1892983333042
NEDD1	-0.0403947540557409	0.0431559195798251	0.349263484394423	77.4718007744072	-0.0949099468439294	0.0802345291685268	-1.1829065095475	0.236846201506585	0.406359946907702	-0.416156170856153	-0.41546681388222
TMPO-AS1	-0.0418255014280315	0.126189984241197	0.740305613175405	6.80557678633814	-0.0698280439450453	0.231272867516865	-0.301929252206609	0.762705995742572	0.859305699677539	-0.421498074429472	-0.350591216948203
TMPO	0.096903461333146	0.0467637160888987	0.0382474136690819	122.688313681752	0.104518666217074	0.0780255936086466	1.33954336497982	0.180393847014498	0.337808844305282	0.0964667013578483	0.100365273109522
SLC25A3	0.152441102641071	0.0537929978667965	0.00459914073089754	94.6755681298204	0.200066741669158	0.10200684978452	1.96130693273815	0.0498432290560606	0.133717102026011	0.30382456921229	0.347505151444916
IKBIP	0.107923474674238	0.136785805168714	0.430114252376402	15.0045866146592	0.0988129204760203	0.226155387315901	0.436924902160281	0.662165811625466	0.788358892027377	0.137611525234447	0.0856070762375825
APAF1	-0.0588127724381701	0.05330322251256	0.269869810780953	60.6878476795672	-0.114919158544154	0.0943397075313004	-1.21814198444516	0.223170021666275	0.390348799473509	-0.484922523404501	-0.467221641195937
ANKS1B	-0.0942894046796495	0.0290570382923633	0.00117460341346469	3831.75267478459	-0.15804189185657	0.0555654043828538	-2.84424982796199	0.0044516128496612	0.0212428600221442	-0.617379693838917	-0.578760748748812
BLTP3B	-0.0326943311286908	0.059152575053548	0.580460715263007	127.078509218836	-0.0835317729788148	0.109769911537784	-0.760971488530918	0.446674097060214	0.617894273996996	-0.3874055209883	-0.386036597821891
ACTR6	0.0775817440064255	0.0421856991824981	0.0659073653158339	61.4114977842617	0.0909144726174411	0.0818834489353412	1.11029119803235	0.266873564779318	0.440730323179835	0.0243262572590226	0.0651773456169315
DEPDC4	0.137646149246453	0.0759543787562292	0.0699519964828531	21.2609342472554	0.212233138079379	0.145595528714399	1.45768994386975	0.144926025032158	0.289753701784572	0.248585457167465	0.37897414456043
SCYL2	-0.0532022049245272	0.0307347222833299	0.0834494394727756	182.577214944825	-0.0976788611122752	0.0609136940702702	-1.60356160635394	0.108810719349366	0.236101149909487	-0.463974652920913	-0.4226287491924
ANO4	-0.258327242662479	0.0474845902805129	5.32108843000711e-08	2993.31146302629	-0.402894802299223	0.0808152068148786	-4.98538354572456	6.18390168909917e-07	1.64426308514466e-05	-1.2298388392135	-1.21208505392763
UTP20	0.0226965903876229	0.038453988822915	0.555038334727845	198.353844010986	0.00347007517350814	0.0698141456064406	0.0497044709688178	0.960357893547614	0.977685231275726	-0.180595452832299	-0.161001964046329
ARL1	0.17819988337758	0.0419110846930831	2.12006474387097e-05	56.861641202318	0.220790788394664	0.0850401677708554	2.59631176868788	0.00942305202430711	0.0381558491946311	0.399998726527291	0.401108935321514
CHPT1	-0.0288566735540776	0.166293405391134	0.862235893898138	75.7277163339424	-0.107599917638368	0.255320089196266	-0.421431458750805	0.673440051441468	0.794848253425833	-0.373077067825964	-0.448290058341916
SYCP3	0.296037088875414	0.142486960336353	0.0377422182133394	5.41287450398779	0.39665004541122	0.264426895883542	1.50003668910409	0.13360489903013	0.273465856275233	0.839961085578176	0.855977703505338
GNPTAB	0.0293822551796914	0.185278337386059	0.87399631508903	72.3229241111957	-6.78876603286879e-05	0.27616538479287	-0.000245822481987035	0.9998038620389	0.999871737385949	-0.155633550169086	-0.170153081953963
WASHC3	-0.0624869182856288	0.0351342974141332	0.0753191082652299	254.068645122716	-0.127303819308995	0.0629912628639838	-2.02097582301025	0.043282267902662	0.120096268313075	-0.498640481732821	-0.499255185986515
NUP37	0.183524227425706	0.0513713768607274	0.000353589914580089	46.932942731092	0.200367164579511	0.0928050427816458	2.15901160727807	0.0308492664405169	0.0937764226032303	0.41987794003983	0.348282210335559
PARPBP	-0.114222173273853	0.143837584023944	0.427134191264982	9.27832944226315	-0.202959726394984	0.255180061270694	-0.795358874766023	0.426404775196472	0.601388490234387	-0.691801586789207	-0.69494297544871
HSP90B1	-0.122236353430454	0.0557590356963904	0.0283632623327178	296.226459353794	-0.193255527408218	0.0940365526243318	-2.05511072040527	0.0398683116991936	0.112805029303536	-0.721723694943936	-0.669842579176108
UQCC6	0.0341025584468722	0.0453829716902273	0.45238818640347	106.353884150677	0.0112728301973144	0.0765081789775432	0.147341504502718	0.882862474096923	0.933099985421139	-0.138009610836083	-0.14081974773124
TDG	-0.0377206165401888	0.0544582685724683	0.488528108254364	95.9292121802808	-0.0791220503634768	0.0935512739154593	-0.845761335489435	0.397685898815777	0.574259093727484	-0.40617188919572	-0.374630629616974
ENSG00000288744	0.219152009400932	0.129556956563899	0.0907318958105722	5.82037983700333	0.28605784030222	0.253873138614514	1.1267747421541	0.259837732107626	0.432553919276465	0.55289945000647	0.569925431011503
GLT8D2	-0.0957098766082616	0.174344209758757	0.583025503474188	7.18355612891036	-0.100274883910793	0.304124085718576	-0.329717009009222	0.741613800476084	0.845108137604486	-0.622683232547574	-0.429343492064467
HCFC2	-0.0293056225865588	0.025673387658185	0.253670812673236	168.420505500005	-0.0507290877997935	0.0556941174375132	-0.910851812253056	0.362373458490744	0.538334350244771	-0.374753284387529	-0.301190811176162
NFYB	-0.0135518805129645	0.046957651688839	0.772889088914465	83.358198675237	-0.0578221665720709	0.0864206453670776	-0.669078162127433	0.5034456195509	0.666330406253757	-0.315934395248944	-0.319537414354822
TXNRD1	0.163001712856806	0.0622313665192357	0.00881141808923601	116.000383238048	0.203084328898939	0.103691514579979	1.95854337475509	0.0501662866123415	0.134253003041922	0.343254144649878	0.355310291813322
EID3	0.0530974671453013	0.117034277360673	0.65005082231803	7.42757208779644	0.0783809125365085	0.206197281895171	0.380125828120066	0.703852014195117	0.817700632579517	-0.067089354321084	0.0327586652944334
SLC41A2	0.678493264789168	0.299700097453597	0.0235798114658341	19.2767740783588	1.00387150013831	0.471093979946928	2.13093680426865	0.0330943488101125	0.0984853177114797	2.26791688848194	2.42658638121911
NOPCHAP1	-0.00300130320529767	0.0529385642804359	0.95478888980429	96.9066869120621	-0.0434081905167395	0.0931799386225419	-0.465853392462294	0.641320444253272	0.772607656055654	-0.276542279134012	-0.282254944019453
ALDH1L2	0.0537053429290194	0.0942375731119702	0.568750203267588	38.4660933685649	0.0451231780593133	0.159071386737953	0.283666214173686	0.776666188748151	0.867799577248863	-0.0648197616004774	-0.0532641291314651
WASHC4	0.0239885212159472	0.0376466168103243	0.523992899856991	406.383303980668	0.011894498935588	0.067414626707722	0.176437955922487	0.859949887853048	0.919764887676123	-0.175771841031944	-0.139211770431698
APPL2	-0.130369568451409	0.0499010426403635	0.0089866386990184	398.809648467474	-0.206089279456083	0.0839792765676352	-2.45404923546945	0.0141257639250377	0.0523356711216624	-0.752090237091381	-0.703037721042533
NUAK1	0.109018219575375	0.05896163160401	0.064462312283828	398.534230092082	0.141076369209855	0.101664460681538	1.38766652834342	0.165238612850972	0.317790429567826	0.141698914673363	0.19492360122978
CKAP4	-0.00379763323158519	0.228498089829064	0.986739786600362	33.0506581810341	-0.0147215821518664	0.358453043800976	-0.0410697646636258	0.967240278561168	0.981228327490157	-0.279515493200557	-0.208055596019972
TCP11L2	0.0450992904774191	0.0426150300504017	0.289920787267476	470.371593781025	0.0335971199937247	0.0665570487690156	0.504786804930648	0.613708584525174	0.754384275587478	-0.0969517111212193	-0.0830768550763719
ENSG00000290003	0.186271762475192	0.102353918315563	0.0687774098344633	33.3659578905811	0.249727024932742	0.174280597039448	1.43290205091629	0.151885831096629	0.298602719589542	0.430136262076914	0.475953959082261
POLR3B	0.0114659530796125	0.0354697493259591	0.746498303636469	99.5916460320253	-0.00888089059932222	0.0668307587568664	-0.132886275190011	0.894283321445059	0.940373160697206	-0.222526671947708	-0.192948355053991
RIC8B	0.00306479892706028	0.0306161735300375	0.920261824779348	230.913473468364	-0.0347830774234296	0.0549020976296244	-0.633547331070665	0.526376282605579	0.685956211877458	-0.25389360384406	-0.259945657407201
TMEM263-DT	0.193625080727713	0.079640785850849	0.0150476522047335	16.3338289346583	0.240673731744035	0.143995630024995	1.67139608127176	0.0946434694440618	0.213277183475673	0.45759094611803	0.452537163227345
TMEM263	0.0692967828784883	0.0975690989101787	0.477559729608621	27.1865594431349	0.0681301591159263	0.177528499601726	0.38377026375355	0.701148729627506	0.815782476592906	-0.00660685106693087	0.00624457862945138
MTERF2	-0.0108701142574157	0.0597170509312685	0.855561554960865	43.0280270728833	-0.0716109129408114	0.110091295780865	-0.650468435609584	0.515389684175548	0.676426056698741	-0.305921630577297	-0.355202696819638
CRY1	0.128060598721228	0.0381496305627525	0.000788507338360231	164.258231388662	0.173139682832178	0.074477204971955	2.32473389538954	0.0200861936530211	0.068067568139557	0.212796409013593	0.277856966346321
PWP1	0.0848642535698807	0.0454061626176072	0.0616223987817848	109.679837090916	0.0839932061871437	0.0777534816118291	1.08025009872182	0.280030824507434	0.454492240868425	0.0515165667526339	0.0472751436582081
PRDM4	-0.0854512363777513	0.0443354567051493	0.0539323918227595	66.4786839848338	-0.155444731957306	0.0840493386463514	-1.84944622362063	0.06439340613651	0.161956507733811	-0.584381106004421	-0.572043064708765
FICD	0.0229733339987328	0.0732148871985268	0.753688481004286	18.3175137627771	-0.0344278010337652	0.137142805745542	-0.251036143285879	0.8017861654034	0.882876258007703	-0.179562190277558	-0.259026717247478
SART3	0.0378956766759741	0.0277196803000812	0.171592813041446	138.357678089998	0.00939990729623861	0.0509863572731319	0.184361225217242	0.85373008617937	0.916305857887672	-0.123847451803338	-0.145664156535011
ENSG00000287202	0.250763935864857	0.0981361410741314	0.0106106704628143	10.5144058905542	0.297112829266289	0.195461940407165	1.52005463901246	0.128497243824797	0.266154794542054	0.670927178875745	0.598519713153262
ISCU	0.248630496782932	0.0545122266886334	5.09095541380885e-06	54.3198117413992	0.329258365629937	0.105425451175386	3.12313926057742	0.00178933062488623	0.0103610964761003	0.66296167352105	0.681665751504626
CORO1C	0.120844634350813	0.0448544315895326	0.00705680797627605	477.656362542694	0.150302599386481	0.0844933119962115	1.77886978076111	0.0752611134928847	0.181340138444158	0.185854555684483	0.218787707257632
SSH1	-0.0472989614088024	0.0340959177518214	0.165370912335956	105.941461174144	-0.13143501903537	0.0623541320961135	-2.10787985682767	0.0350413830032135	0.102562013316181	-0.441934033981779	-0.509940740801981
USP30	-0.0597011869730027	0.0322830741873584	0.0644140682134237	176.120698832599	-0.11328918343167	0.0616630575020308	-1.83722942100202	0.0661760341071743	0.164975318739683	-0.488239548387474	-0.463005629004347
ALKBH2	0.139035366415203	0.081958348604009	0.0898073277628833	18.0072526067559	0.22956780599711	0.16647303991145	1.37900891411139	0.167892005502299	0.3211970302668	0.253772301680749	0.423811130547876
UNG	0.0230063151691461	0.0730337911600623	0.752754678583869	18.0105325507904	-0.0321203537481044	0.139198457698501	-0.230752224408089	0.817507298962452	0.893375372478923	-0.179439050277097	-0.253058389379592
ACACB	-0.191100660167789	0.0311678077210099	8.71378338059104e-10	256.780800641889	-0.307436304341439	0.0626397855406199	-4.90800378207037	9.20080807853474e-07	2.26272293497321e-05	-0.978838608001835	-0.965176872263658
UBE3B	-0.101828811498544	0.0217172933677537	2.74764432162137e-06	231.115651921058	-0.186957326046287	0.0434878052002799	-4.29907476786352	1.71512609742891e-05	0.000247368209297453	-0.645529166629546	-0.653551966194583
MMAB	0.0110176517680806	0.0448056139895804	0.805760485444265	194.048847960523	-0.00453968025445127	0.0790122710214593	-0.0574553825091082	0.954182446960943	0.974194253094165	-0.224200470148827	-0.181719597264958
MVK	-0.00418090338309132	0.0529986321017335	0.937122499122784	95.797712403004	-0.0424201864890063	0.0933337341665034	-0.454500046181914	0.649468958701579	0.778211097334713	-0.280946488099817	-0.279699422162486
FAM222A	-0.152797270554879	0.0575573232910219	0.00793796044626205	400.540636697425	-0.248393187262111	0.090927067881323	-2.73178485845723	0.00629922600390339	0.0279752481952068	-0.835827327459794	-0.812458895449512
FAM222A-AS1	0.422637386545697	0.0421883840477761	1.27225954068743e-23	100.481347945275	0.569636163686555	0.0832120395498273	6.84559790588305	7.61571125868749e-12	1.24652269501917e-09	1.31264172480622	1.30341495456455
TRPV4	0.077040596811667	0.240513193147882	0.748727620374828	6.77811922661135	0.0257022259966659	0.386900657279708	0.0664310734889359	0.947034631768601	0.969678679403855	0.0223058054382768	-0.103497393456367
GLTP	-0.0157906828953358	0.0415355074977832	0.703816921440627	616.733424685165	-0.047426315715469	0.0718369218119511	-0.660194152522539	0.509129244292044	0.67149994607092	-0.324293289822483	-0.29264802591097
TCHP	0.0606828051269724	0.0504397575223404	0.228947345966091	219.40751402632	0.0586012865358638	0.0795761568624678	0.736417651296543	0.461476565795276	0.631316055974202	-0.0387683908485105	-0.0184023271189655
GIT2	-0.0540009812390336	0.0307283539128289	0.0788553513845085	210.854408994943	-0.113258271673859	0.0564413363304023	-2.00665467966343	0.0447864447832914	0.12313346735772	-0.466957000560603	-0.46292567419596
ANKRD13A	-0.201244123464893	0.0305679641247604	4.59507502147406e-11	230.413063520115	-0.339693393396831	0.0524063983988339	-6.48190686205198	9.05705475806094e-11	1.01075358818936e-08	-1.01671070469902	-1.04861144723426
C12orf76	0.159403944479374	0.0220525277426657	4.88806750554357e-13	217.470536885591	0.187615038227057	0.0425519738488679	4.40907956217051	1.03810884923767e-05	0.000163380143783334	0.329821352723369	0.315298197414823
ENSG00000290863	0.119944298115818	0.0474753277994445	0.0115220018252246	65.7337851385045	0.146219648916398	0.0873796770630076	1.67338280285658	0.0942519610976432	0.212655175207441	0.182493019298637	0.208226951557934
IFT81	0.0555289007225309	0.0447747706436586	0.214907786294762	55.3401957440804	0.0154584219241735	0.0958404627225311	0.161293273060747	0.871862421213468	0.926185940752617	-0.0580112431422413	-0.129993505284773
ATP2A2	-0.103263445126708	0.0321093854581539	0.00129995607458481	346.683886906109	-0.181762275512131	0.0585509586463215	-3.10434328855434	0.00190701922453273	0.0108842697390901	-0.650885580104851	-0.64011470803022
ANAPC7	-0.05214175062274	0.0379719019510782	0.169700534827602	130.078147702699	-0.111141392044988	0.0688783833519066	-1.61358885961587	0.106616634860466	0.232642519349656	-0.460015292425992	-0.457450259108272
GPN3	0.456419776196414	0.0540119024926053	2.90417203654522e-17	40.1341836265593	0.586284033745296	0.0995414426431364	5.88984867184585	3.86549420247104e-09	2.36276328201663e-07	1.43877319391492	1.34647550352269
FAM216A	0.426325351442827	0.0805326153281624	1.19785864663022e-07	38.7214028468267	0.554508423763869	0.144158041523445	3.84653133397132	0.000119801815915543	0.0012171038277599	1.32641127856798	1.26428629826988
VPS29	0.0545630231363137	0.044268365304566	0.217743283963976	127.181663092267	0.0340431523917858	0.0706996517694782	0.481517964229671	0.630148415257029	0.765521714097913	-0.0616174877030419	-0.0819231699595457
RAD9B	-0.0544976183669125	0.119595380483044	0.648617728249448	11.9233991180355	-0.12261189980246	0.228751056362106	-0.536005829885083	0.591954521294839	0.736929101089687	-0.468811267567791	-0.487119301401524
PPTC7	0.247199958431178	0.0466041551614051	1.13138925922036e-07	55.0858323447049	0.294768892817809	0.0944340867686549	3.12142471965589	0.00179978256842361	0.0103930211742251	0.65762055035633	0.592457004239846
TCTN1	0.0564967532093863	0.0580883253794466	0.330751732273526	47.4697810306732	0.0448662991493239	0.105088443460854	0.426938468891082	0.669424145259917	0.792644247554364	-0.0543976250024424	-0.0539285592862468
HVCN1	0.227769035914118	0.288191831879927	0.429330238278097	4.78679554902105	0.242586113083942	0.476334470315357	0.509276838443664	0.610558190429218	0.752143561064794	0.585072372783519	0.457483633257634
PPP1CC	0.0923542498811978	0.0318552332505199	0.00374132741540279	156.181987782088	0.091794421696917	0.0629180052885461	1.45895314506462	0.144578004225377	0.289293477349094	0.079481558221055	0.0674533779432139
PHETA1	0.107441162749725	0.11822425883347	0.363460367348348	7.66820809077714	0.0904464337078099	0.215298733541668	0.420097379208713	0.674414317171273	0.795629421200359	0.135810743459197	0.0639667395567342
SH2B3	0.00205878909893284	0.0600891754430037	0.972668043939658	29.1848772619321	-0.0445946281838059	0.118413742884148	-0.376600106521723	0.706470808597482	0.819515039093591	-0.257649687971661	-0.285323724414076
ATXN2	-0.0747191793328904	0.011780375972268	2.25799122132936e-10	932.071139456192	-0.148665632689715	0.0239667005490085	-6.20300789362785	5.53940599064946e-10	4.84816911343482e-08	-0.544311408874574	-0.554508585230355
BRAP	0.0183892503617438	0.0307391605421512	0.549682952957222	115.540030060646	-0.0135460833575654	0.0603298590928129	-0.224533648201064	0.822342087737382	0.896434373769275	-0.196677533793179	-0.205015109567132
ACAD10	-0.200174048332648	0.0396062371072514	4.32415548717041e-07	120.910123704623	-0.3338006805219	0.0728936304746682	-4.57928461442048	4.66568961953484e-06	8.55918727090507e-05	-1.01271542343318	-1.0333696505148
ALDH2	0.223990980845684	0.0697951147330572	0.00133075032005377	91.9757357009156	0.2862322926004	0.114840744983928	2.49242803710878	0.0126873037354794	0.0482129392829606	0.570966454253714	0.570376660610253
MAPKAPK5-AS1	0.327689251643429	0.0627123207500352	1.73894518009675e-07	36.5698367572015	0.418504951765934	0.112819866577661	3.70949695706166	0.000207671453133915	0.00189542018346698	0.95813904254555	0.912506512400544
MAPKAPK5	-0.023430831550659	0.028629099407287	0.413113337781163	122.369509831605	-0.0894415033973014	0.0549157442480355	-1.628704201719	0.103375652859227	0.227287573473026	-0.352818896923351	-0.401322411269303
TMEM116	0.0249657086133877	0.0459755467155947	0.587115025282064	89.3697223208984	-0.00929239246517296	0.0802212144449845	-0.115834602224149	0.907783626482006	0.948274046355583	-0.172123369644691	-0.194012725221365
ERP29	0.148727210462599	0.0457770727856373	0.00115833705821728	59.808747125517	0.159950344317557	0.0846359362909315	1.88986323454539	0.058776253755219	0.151396635029305	0.289958212171677	0.243742082290259
NAA25	0.0399883414823924	0.0262583735670589	0.127788829968763	428.097443005512	0.0262062492226539	0.0547608979751381	0.478557697036884	0.632253319001588	0.766675550566182	-0.116034183141332	-0.102193712161275
TRAFD1	0.0121585497335895	0.044856817240348	0.786350700552273	114.736199520253	-0.0344438228840794	0.0828959030377605	-0.415506938483916	0.677770836888033	0.797860270930548	-0.219940761526062	-0.259068158565042
HECTD4	-0.0653092578788584	0.027385635568374	0.0170884185707169	603.429063831861	-0.120947445944838	0.0448023777081985	-2.69957649865324	0.00694277921397914	0.0301187586050925	-0.509178097422483	-0.482814108210336
RPL6	0.323244720560669	0.050387772624941	1.40691584938057e-10	186.632781981544	0.433073918335773	0.091611490364486	4.72728821038434	2.27538191879463e-06	4.78154793805473e-05	0.941544738804344	0.950189873457337
PTPN11	0.0340420809784899	0.046702342301734	0.466053093597358	515.301536124797	0.0238622045100768	0.0793266463489452	0.300809445606849	0.763559805265817	0.859873059503918	-0.138235412267358	-0.108256701105198
RASAL1	-0.536455349123253	0.100600867566998	9.6863283389918e-08	197.701352043742	-0.796174587710678	0.162153694956941	-4.90999966372704	9.10765491479819e-07	2.25108833137403e-05	-2.26827060887293	-2.22932289842089
DDX54	0.0116165714921504	0.0581794634655565	0.841740317626874	36.2723276114193	-0.00221122156090516	0.123369644912048	-0.0179235464484117	0.985699844680611	0.990338590368986	-0.221964316180556	-0.175696922339176
RITA1	0.158739462222824	0.0964184919990309	0.0996898473408505	11.0117611147735	0.141228739351629	0.177873466266439	0.793984298591679	0.427204572143112	0.601984938993704	0.327340411496838	0.195317714226005
IQCD	0.467231464356541	0.096064737261767	1.15202998244591e-06	24.8600921189733	0.616898424734116	0.158537206395968	3.8911902054924	9.97536947154644e-05	0.00104663224847116	1.47914020540467	1.4256611577443
TPCN1	-0.0195310279203656	0.0442808366189672	0.659161024568518	380.635685504765	-0.0557606040959524	0.0735646103485074	-0.757981369462713	0.448462136036536	0.619146740951661	-0.338258412416184	-0.314205079850771
SLC8B1	-0.153039531284184	0.0467535185715386	0.00106289622130268	55.0013411418979	-0.273489656612474	0.0886208127216626	-3.08606576957765	0.00202823953645261	0.0114168882733983	-0.836731843156003	-0.877372169239177
PLBD2	-0.117769343490437	0.0455481136222417	0.00972087974040669	107.653198713679	-0.211808120377909	0.079498554829927	-2.66430151882679	0.00771483782151459	0.0325636893835907	-0.705045463117149	-0.717829789254818
ENSG00000288863	-0.254507901496459	0.0740214520542892	0.000585380446778525	19.0986171940693	-0.412363474394717	0.136837865340768	-3.01351876081819	0.00258237074077081	0.013787931635482	-1.21557877302877	-1.23657624811031
RBM19	0.0258077846557517	0.0355894402757718	0.468358254338763	145.784490359572	-0.0129387212976543	0.0657785243011776	-0.196701300844212	0.844061292056547	0.91030579788308	-0.168979356168358	-0.203444137207074
ENSG00000257359	-0.378526475825681	0.147606339034964	0.0103344713207884	7.25669611523378	-0.643792413114735	0.250048191837132	-2.57467333950596	0.0100334796978381	0.0400225262466432	-1.6786201723686	-1.83517877869961
TBX5	-0.996411650915237	0.321657879774578	0.00195004125151248	9.29614643847809	-1.49419562102436	0.507006457067537	-2.94709386871837	0.00320775812504577	0.0163393793015385	-3.98558441262265	-4.03478922971503
MED13L	-0.0434599918695615	0.0260120229683604	0.0947679955502494	1230.07884299241	-0.0986574810928239	0.0490873153971954	-2.00983655949661	0.04444848999091	0.122417980082033	-0.427600682408536	-0.425159998741751
ENSG00000258337	-0.275540363094004	0.167384865270058	0.0997331668013478	5.80501281369434	-0.394520065017988	0.291164336124569	-1.35497386207767	0.175425884843652	0.331180149895148	-1.2941065298778	-1.19042337688199
SPRING1	-0.154453454103904	0.0712166162065219	0.030099090425238	35.8316730519097	-0.250728861319568	0.134139355137947	-1.86916703946968	0.0615995783945564	0.156533273991756	-0.842010929813327	-0.818500233275102
RNFT2	0.0191539796332628	0.0831734657330145	0.817866783692127	38.1742397684748	0.022120857698563	0.145378346931088	0.152160608271662	0.879060262172827	0.930604123201225	-0.193822305744352	-0.112760781769314
FBXW8	-0.228130617364317	0.0439484447221407	2.09314908662643e-07	106.589413038127	-0.385315591638335	0.0794261066932177	-4.85124611642632	1.22688187078503e-06	2.896345647201e-05	-1.11709534325713	-1.16661554589821
FBXO21	-0.0650486572989958	0.0253963430480088	0.0104269399005046	304.499729310233	-0.13202989024753	0.04928200951285	-2.67906872208821	0.00738272400527379	0.0314593310158195	-0.508205107224676	-0.511479404959296
NOS1	-0.789222221582964	0.228608361880483	0.000555851226954657	67.4849407699779	-1.15551842261172	0.363320362634456	-3.18043947284702	0.00147051855028476	0.00890349723150216	-3.21201251982085	-3.15878370878073
RFC5	-0.145186835304484	0.0878728099653424	0.0984859511210377	13.5217757048955	-0.268625590480982	0.177924657769788	-1.50977157324955	0.131101720948361	0.269955193079438	-0.807412659681293	-0.8647910187946
VSIG10	-0.226060020461246	0.0652846030184133	0.000534813964045645	120.052500985443	-0.352267832501883	0.109735212092391	-3.21016222400238	0.00132660080324999	0.00820409589952793	-1.10936446832446	-1.08113586319821
PEBP1	0.1328425867555	0.041382911336105	0.00132696576365128	712.744091514517	0.171730325110369	0.0695186344363481	2.47027759539216	0.0135008240428186	0.0504724337419987	0.230650657403336	0.274211592075296
SUDS3	-0.119559954468983	0.0484175784959917	0.0135358699241511	137.379662905512	-0.215755645409781	0.0799494636491263	-2.69865031686349	0.00696212883455161	0.0301467136571957	-0.711730969845987	-0.72804026028196
PRKAB1	0.0401180661999607	0.0606615340219765	0.508392526585907	36.831871466378	0.0104407175124709	0.108866052269057	0.0959042538501093	0.923596616072346	0.957155080096358	-0.115549837025626	-0.142972048829096
CIT	-0.0293780089802471	0.542643967081233	0.956824703291305	32.5354078309896	-0.0605337146282725	0.750704068685372	-0.0806359218676925	0.935731497691113	0.963530035823276	-0.375023549524892	-0.326550969086715
BICDL1	1.48811104660552	0.568402925248056	0.00884321280617565	9.80332828499732	2.92158310897442	0.839006321812755	3.48219439236412	0.000497322524597391	0.00378412092450629	5.29074272445287	7.38684341881697
RAB35	-0.0588872419868842	0.0513571212151517	0.251537582515514	42.5270542664122	-0.153169235599116	0.0997846712636693	-1.53499764702721	0.124784406014495	0.260663511769645	-0.485200566304375	-0.566157379513591
RAB35-AS1	0.110959868308955	0.0898279861777291	0.216738103916696	12.9154758557849	0.132611336595383	0.160267656977479	0.827436671230666	0.40798960267282	0.583607468251874	0.148948342845602	0.173028370786391
GCN1	-0.0241684050422015	0.0348002264801797	0.487375046402467	97.5774291080877	-0.0939566250469164	0.0656963165185413	-1.43016579963656	0.152669438709766	0.299583522263696	-0.355572734914854	-0.413000999350493
RPLP0	0.0867858315373169	0.053569955600547	0.105222238553701	152.394811755146	0.100591305601337	0.0879583498224267	1.14362429268414	0.252779482628546	0.424643010446016	0.0586910577979855	0.0902069583537287
PXN-AS1	-0.0605494365904331	0.049488229196029	0.221136417989238	42.3506053263914	-0.140960767717683	0.0927388053149786	-1.51997610103907	0.128516982255459	0.266158254689324	-0.49140661180494	-0.534579566432551
PXN	-0.191275961841507	0.0570538917492774	0.0008007109616223	47.7429342281245	-0.273913243962932	0.113736108767402	-2.40832262446313	0.0160260117285007	0.0576787634430842	-0.979493122317488	-0.878467799117238
SIRT4	0.610458867195639	0.101246082285925	1.64511804843695e-09	15.6405205702995	0.815327866578376	0.181440695459246	4.49363283421447	7.00183112507024e-06	0.00011855629230277	2.0139005620136	1.9389088383859
COX6A1	0.344450973929349	0.062173270968364	3.02164746523209e-08	108.503202706232	0.476965826157318	0.107225556503267	4.44824761662847	8.65736939294744e-06	0.00014217581775642	1.02072137252795	1.06371848936719
TRIAP1	0.350476141498469	0.1027168149924	0.000644734464923084	10.0338556592603	0.464287807676742	0.190385143215539	2.4386766731641	0.0147411509671752	0.054044772249243	1.04321721266764	1.03092616016538
SRSF9	0.205003554849987	0.0399189132416335	2.81395783522832e-07	81.3452387050114	0.26207207505086	0.0777593153768962	3.37029812801987	0.000750868996547529	0.00523200789208448	0.500074135498542	0.507885048952995
NRAV	0.37839159089849	0.12807280286652	0.00313172232056474	7.31881556320724	0.483923429199167	0.24806581911437	1.95078641195648	0.0510824589065641	0.136149032414075	1.14744360636147	1.08171467778995
COQ5	-0.0525965125999633	0.0390984392238576	0.178549986725625	78.2145600865043	-0.12731946269682	0.0772406077180235	-1.64834879551461	0.0992811169936525	0.220789573435008	-0.461713212462881	-0.499295648391913
RNF10	-0.0160784131297017	0.0231791918619011	0.487897218239943	221.553593876308	-0.0707050031923574	0.0452875439530988	-1.56124614012148	0.118465686220734	0.250843470420817	-0.325367572534357	-0.352859515923984
ENSG00000289401	-0.010031917470415	0.0769389985862828	0.896259508247969	19.2140688382561	-0.0497494903742087	0.153233634989318	-0.324664296958542	0.745435158926365	0.847414041477805	-0.302792100865525	-0.298657033416315
POP5	0.162364390662341	0.0976607290194049	0.0964055300704341	27.1186237696005	0.200591500828052	0.165377039948485	1.21293440063105	0.225154902000097	0.39279451224105	0.340874609468546	0.348862467268084
MLEC	-0.144505127138509	0.0482999329386307	0.00277311791808347	126.117531504198	-0.2432865525275	0.0835928098197857	-2.91037653898692	0.00360993557513547	0.0178959555572197	-0.804867403014527	-0.799250329174956
UNC119B	0.0376571932264736	0.0777716311389727	0.628242390950196	15.5221105839405	-0.0370105890737772	0.1530826221393	-0.2417687165046	0.808959380493521	0.887788172096406	-0.12473786447558	-0.265707227754409
ACADS	-0.0493116774367628	0.0716709820288441	0.491434841448122	19.3892169996706	-0.14457102059251	0.138840395645014	-1.04127491081304	0.297747977400387	0.471880091994094	-0.449448802242108	-0.543917666148565
ENSG00000255946	0.0833443792391906	0.133253411754608	0.531670669007103	5.75049458834903	0.0965430044825936	0.259714383688608	0.371727599801891	0.710095673551868	0.821843130664092	0.0458418947068548	0.0797358249351076
SPPL3	-0.118119481643548	0.0179676609900081	4.89797970218621e-11	995.188273692673	-0.199754352360739	0.0407947421632585	-4.89657102283751	9.75234109080849e-07	2.36675019124712e-05	-0.706352754877721	-0.686652115113799
HNF1A-AS1	-0.18288668089591	0.175963899845938	0.298645683543978	4.84766351886436	-0.415601125509902	0.321029351636998	-1.29458918130278	0.195461986454653	0.355439274699603	-0.948170520767559	-1.2449505947302
C12orf43	-0.0213676230108801	0.0629501786958804	0.734280510984104	25.7489917991753	-0.0837419349941716	0.10817758460537	-0.774115407546407	0.43886254683307	0.611567891154854	-0.345115607520483	-0.386580192391015
P2RX7	0.0518644936031324	0.0561426360790412	0.355591137932071	1430.78250314766	0.0662183228892805	0.0873336304824468	0.758222491421443	0.448317798835475	0.619063950810914	-0.0716928405117841	0.00129951856188997
ENSG00000286248	0.370265566875795	0.0878243085873921	2.48695320565079e-05	21.5728104594916	0.529756153941244	0.162410613971613	3.26183209943308	0.00110694686316362	0.00707744541721496	1.11710391285275	1.20026331378228
ENSG00000274029	0.15321846988314	0.0854733533156491	0.0730388969771189	16.1300744075145	0.221196485607927	0.160552009851412	1.37772479966237	0.168288271512286	0.321746207352042	0.306726982963741	0.40215829146451
P2RX4	-0.186851466142858	0.0599617410355644	0.00183211564523221	61.0588860169553	-0.313330864469792	0.103955924188781	-3.01407415608938	0.0025776479293355	0.0137713711728355	-0.962973623599199	-0.980423446996523
CAMKK2	-0.245149275859139	0.103403171392246	0.0177491511808921	63.3858298017312	-0.380569465717304	0.169964418882254	-2.23911256379461	0.0251485929952566	0.0805669825359773	-1.18063698197497	-1.15433945370966
ANAPC5	-0.00867211278151677	0.0325609184893822	0.789981206969673	796.716332624204	-0.0395994385319119	0.0556962133394922	-0.710989781128143	0.477090568259166	0.644534298200629	-0.297715072127033	-0.272403416422625
RNF34	-0.123795971743473	0.0357853589750562	0.000541374595412536	135.559841562055	-0.221481331732258	0.065676544858139	-3.37230486485938	0.000745418870613578	0.00521156401661539	-0.727546756932854	-0.742850034465565
KDM2B	-0.0876609236741849	0.0430752819162026	0.0418445080908777	220.643811050332	-0.166924281256015	0.0683058377763947	-2.44377767245103	0.014534380213808	0.0534863739519375	-0.592631295166634	-0.601735493400862
KDM2B-DT	0.0612233238308803	0.0743497934111863	0.410252243165841	48.4191415212035	0.0474289671375042	0.131047438621099	0.361922122527224	0.717410227654441	0.827455911969449	-0.0367502855898379	-0.047300090300176
ORAI1	0.140566635518957	0.0913236408099353	0.123752036700071	12.6367449110477	0.135744599563954	0.177843099442452	0.763282916174542	0.445294688291447	0.616997474971831	0.259489517770381	0.181132712241533
TMEM120B	0.36618801117383	0.14037078252496	0.0090881678973419	38.0152940488124	0.483367945047189	0.223739828013841	2.1604018798892	0.030741572053784	0.0935455686685172	1.10187976511249	1.08027789023471
RHOF	0.253726705792844	0.0852139225809482	0.00290584599201259	20.5158023282926	0.336440459855505	0.16575213393131	2.02978056375993	0.0423788494655928	0.118123525350548	0.681989111661193	0.700242597607511
LINC01089	0.188748501077063	0.0511834681773491	0.000226303671739103	85.0219693246158	0.237689822617904	0.0852249400747739	2.78897025224497	0.005287592157829	0.0243258963388442	0.439383526159833	0.444819132959266
SETD1B	0.0195731593815291	0.0532835538902315	0.713365718966313	36.5272374550171	-0.0211949973902298	0.094936935808539	-0.223253438819367	0.823338263136949	0.896820168165513	-0.192257237138606	-0.224799408460505
PSMD9	-0.0911221535500253	0.0449463011332258	0.0426260176926416	74.186456139495	-0.191300179117009	0.0863888689908098	-2.21440772812247	0.0268007437615961	0.0844676414959504	-0.605554300722974	-0.664784972976231
CFAP251	0.571298652537877	0.103433583494144	3.32618787711689e-08	45.7114941956975	0.817880425970359	0.177356764234547	4.61149835192496	3.9977682777916e-06	7.59885477421266e-05	1.86769020044758	1.94551116098208
ENSG00000255856	-0.368248626462313	0.142432040003583	0.0097256515477857	5.4279073013355	-0.534487709210106	0.24923097149151	-2.14454771014811	0.0319890269169573	0.0962228358638082	-1.64024632573185	-1.5524566924968
BCL7A	-0.120493726862938	0.0508623874898976	0.0178355604658205	109.58697919167	-0.20494112324487	0.0856406587204182	-2.39303534450755	0.016709631327852	0.0594707849941017	-0.71521734499826	-0.700067957549061
MLXIP	-0.0641328166750749	0.0379459917677527	0.0910073328677022	208.917345291444	-0.13285452764863	0.0673437051958134	-1.97278316157884	0.0485202724000606	0.131050996099247	-0.504785682945964	-0.513612370861691
VPS33A	-0.126141400572612	0.0604241563606807	0.0368340339777625	88.5542800881574	-0.227516808773533	0.098220313270856	-2.31639261978451	0.0205368413512222	0.0692284233283418	-0.736303756865892	-0.758461097845119
CLIP1	-0.196191493613645	0.0880743371759095	0.0259093983215647	155.586992962408	-0.313964485836958	0.141793199998448	-2.21424219102463	0.0268121229540507	0.084479742005924	-0.997845975691111	-0.9820623403688
ZCCHC8	0.107590202722839	0.0379513672242394	0.00458329558130929	159.675364911234	0.118604367614454	0.065495949504411	1.81086568729668	0.0701616451692161	0.171886112587348	0.136367205893002	0.136798644615397
RSRC2	0.15772646288514	0.0222061188365525	1.22220716026411e-12	275.623536601271	0.18689709626929	0.042848269679873	4.36183532417135	1.28975933452838e-05	0.000195668844046731	0.323558231017917	0.313441204615596
KNTC1	-0.0937211917939062	0.0683573827984258	0.170360272368255	27.5387172815454	-0.196692154267483	0.132410817110818	-1.48546892587231	0.137419649008167	0.279140768000456	-0.615258188321211	-0.678731586514708
DENR	-0.0525338785530619	0.028767612057621	0.0678281740562107	133.154168475103	-0.107970948842162	0.0632927853503438	-1.70589662383337	0.0880273284795462	0.202826190299198	-0.461479359131794	-0.449249749116747
CCDC62	0.163977310083602	0.0860060337178773	0.0565751080509317	56.4469002349951	0.17902308406655	0.143212921496469	1.25004840482194	0.211281865675737	0.375892894114647	0.346896678903567	0.293074678041521
HIP1R	-0.130725551942956	0.0569074287856278	0.0216095610329555	793.385755879351	-0.209667177829524	0.0884628822217672	-2.37011470306733	0.0177825675144114	0.0621925455970547	-0.753419353273851	-0.712292134221709
VPS37B	-0.11663278285517	0.0685199554210738	0.088723038915184	120.164917160742	-0.195405649876775	0.120464884880254	-1.62209634841734	0.10478271992572	0.229399289071695	-0.700801948548178	-0.675403978532097
ABCB9	-0.038295425243377	0.0712486730573773	0.590929423586553	74.6594125194695	-0.0919047387898463	0.131989541980427	-0.696303187440978	0.486238977456735	0.652327223910795	-0.40831802115794	-0.407693692871205
OGFOD2	-0.0118869831751251	0.0882397010691236	0.892839257411384	13.4980953340765	-0.017008065308407	0.177291678051067	-0.0959326771305531	0.923574041661201	0.957155080096358	-0.309718258696497	-0.213969699118854
ARL6IP4	0.0141166178176775	0.042392810086106	0.739137629652157	150.906613416385	-0.0077081890437328	0.0696867787167157	-0.110611929345557	0.911924087290348	0.95003916052858	-0.212630029318708	-0.189915103799052
MPHOSPH9	-0.0550838351248066	0.0363999448033059	0.130204877138423	182.721671916854	-0.117833311390612	0.0683996935550769	-1.72271694895431	0.0849397237936486	0.197825623905808	-0.470999993162807	-0.474759243356072
MTRFR	0.147915446085255	0.0551653755646939	0.00733346532475534	59.4684004472029	0.168769061821721	0.106884382310737	1.57898710899663	0.11433901391097	0.244886306182393	0.286927371708846	0.266552136399055
CDK2AP1	0.365510215520391	0.0681115421808587	8.03469984798511e-08	66.7323183729659	0.48593234004274	0.119020488081373	4.08276211832129	4.45035715325062e-05	0.00053868702731746	1.09934911638078	1.08691082621176
SBNO1	0.105351491789255	0.0258695364736178	4.65281559430564e-05	238.151931387793	0.119240194497285	0.0503459960242915	2.36841464889786	0.0178645017601561	0.0623650982967084	0.128008652756822	0.138443242664304
KMT5A	0.138664692575868	0.0536083281769019	0.00969207427785075	94.290148802081	0.16583065658528	0.0918911207241748	1.80464287820633	0.0711305837631063	0.17352212503702	0.252388336946493	0.258951804218649
RILPL2	0.117877522638273	0.140878580765377	0.402743602833371	15.2981155412661	0.139289925899275	0.244816131736117	0.568957302410989	0.569385116373814	0.719420584989488	0.174776412214417	0.190302876214221
SNRNP35	0.031527384676009	0.0315484941134377	0.317634426634718	106.375297311146	0.0187566264412622	0.0655107290292402	0.286313810259848	0.774637781625338	0.866058679502342	-0.147624396950607	-0.121462534260795
RILPL1	-0.0920552939761133	0.0457429761760348	0.0441728870941218	460.468471430936	-0.154525629774902	0.074422165856313	-2.07633878961874	0.0378626281299277	0.108546023927545	-0.609038316331228	-0.569665760922556
TMED2-DT	-0.263595671766944	0.123413550680664	0.0326897662087611	11.2674098253019	-0.41757149054606	0.232931140624187	-1.79268211810191	0.0730237674077463	0.177130432682943	-1.24950928614493	-1.25004704249232
TMED2	0.117727484192778	0.043586982153622	0.00691358909408607	87.7051639516335	0.12893155762777	0.0786396716842831	1.63952309141619	0.101104365610008	0.223595317490021	0.174216221838642	0.163510438352335
DDX55	-0.101406079580992	0.0500638854142659	0.0428126069729571	96.0837293304077	-0.183182908012659	0.0842058481962054	-2.17541788292222	0.0295988156055157	0.090780793813211	-0.643950835482722	-0.643789245080587
EIF2B1	0.0950051174270431	0.0360250999265447	0.00835954184682174	106.250078141991	0.0909688814328564	0.0685635116664768	1.32678270441236	0.184580573364681	0.342761246928331	0.089378958062423	0.0653180767405935
GTF2H3	-0.0342081290313922	0.0482183175499826	0.478049853841343	116.750797933761	-0.0708230966088556	0.0849544440916781	-0.833659702751126	0.404472772122663	0.580107916087912	-0.393057505805702	-0.353164970455093
ATP6V0A2	-0.0218040914221908	0.0494720507574965	0.659404458084539	123.695285760094	-0.0830313539129891	0.0837800400617298	-0.991063669244022	0.321654491760307	0.497876675225501	-0.346745225866235	-0.38474223886741
DNAH10	0.228691675615089	0.0989609684759319	0.0208368306879942	18.0054683141162	0.244679092423434	0.192953907543409	1.26807016006343	0.204772896616166	0.36737419803346	0.588517182406068	0.462897229050883
CCDC92	0.0022695699291924	0.044988307962247	0.959765390676264	290.496787650188	-0.0308139088897013	0.0736824748318645	-0.41819861452829	0.675801908668497	0.796652949690865	-0.256862707060735	-0.249679204379476
ENSG00000270130	-0.188820098319032	0.0933293034618361	0.0430566710531321	10.8569884451641	-0.310506586493953	0.195954247045871	-1.5845871736644	0.113060161047965	0.24267656016284	-0.970323798382059	-0.973118310686538
ZNF664	0.176328279584572	0.0480325444061189	0.000241587416374092	89.5528812714693	0.226095081831189	0.0873311315777173	2.58894025242286	0.00962717966451274	0.038732463650484	0.393010821336384	0.414828755719317
RFLNA	-0.0839935019444794	0.0960067294534804	0.381644108126835	71.1901309583798	-0.141758007767297	0.160283725392405	-0.884419222352402	0.376469950120889	0.553084555223976	-0.578938442310705	-0.536641667714376
NCOR2	-0.149742670337823	0.0472976733477762	0.00154570604820559	616.436626899411	-0.246559677147635	0.0740955617238674	-3.32759036319195	0.000876005735853946	0.00592490380847773	-0.824422532923335	-0.807716429790477
SCARB1	-0.148162941249959	0.0753455932933098	0.0492472663521918	235.90099442675	-0.239707795748885	0.121878253417142	-1.96678069325837	0.0492084993141363	0.132545328834621	-0.81852438442922	-0.789993695687844
ENSG00000287242	0.170768867792682	0.097531319696663	0.0799608755543526	11.2509554444229	0.174207405602449	0.221637936685642	0.785999943004047	0.431867520529101	0.605639159836388	0.372253948186162	0.280618684719949
UBC	0.435124464251152	0.0745637212087059	5.35955593734991e-09	415.806637804838	0.599986271151652	0.12139308556622	4.9425077907288	7.71240224122567e-07	1.96900168831014e-05	1.35926404703232	1.38191702622743
DHX37	-0.0237161432540599	0.0477561082831643	0.619464361044728	53.3187792735473	-0.0781899424318276	0.0870302275213901	-0.898422819963446	0.368960175013061	0.545478958060759	-0.353884149697827	-0.372219685809542
BRI3BP	-0.0332842122476175	0.0569060508152558	0.558616575991685	92.0453113853043	-0.0730248114184177	0.101799868319262	-0.717336992906505	0.4731661866789	0.64122508580996	-0.389607928008614	-0.358859815982749
AACS	0.186369051463311	0.0766806419070645	0.0150797689432887	82.897191423795	0.234429605703696	0.13105846856454	1.78874061532506	0.0736565986719152	0.17822525542641	0.430499504675393	0.436386418771019
TMEM132B	0.530666824424392	0.443203301860236	0.23117249219095	48.1571238994461	0.700558642540081	0.589745699346678	1.1878995358782	0.234872992588173	0.404101150877876	1.71598535583729	1.64205249741548
LINC02405	0.333901734511933	0.233555396847519	0.152818405487885	6.73115222464436	0.379126305600145	0.389012755988708	0.974585793816873	0.329765763226835	0.506546345995256	0.981334251621009	0.810651673604695
ENSG00000256001	0.114621720726246	0.163317814985582	0.482783741372177	5.54789826667147	0.154535585802847	0.318616809133397	0.485020191568572	0.627662022660863	0.763795540560616	0.162620401862967	0.229736538440115
TMEM132C	-0.163727263650915	0.141045556425258	0.245718681372889	376.338327234488	-0.255017116183715	0.239111940173584	-1.06651769877567	0.286189682355547	0.460649061492522	-0.876636047648174	-0.829592019063377
SLC15A4	-0.0129287040099152	0.0337910634131669	0.702011034185051	117.4888539635	-0.0704791995850468	0.0691106802066019	-1.01980185080445	0.307822445253307	0.482910803091211	-0.313607675065549	-0.352275463594574
STX2	0.109774831975523	0.0575199693685216	0.0563311794197083	90.3582885310916	0.141025349770634	0.10422206121494	1.35312378326306	0.176016088807614	0.331954039716421	0.14452383720144	0.194791636897247
RAN	0.412419107607195	0.0629868991682105	5.84312605680875e-11	51.9818085882924	0.561670320460055	0.121415636156503	4.62601307574645	3.72771774990554e-06	7.19698691662627e-05	1.27449029302174	1.28281090245234
SFSWAP	-0.0984348619653759	0.0296684255656148	0.000907189192552079	594.95643290896	-0.175777165164884	0.0529104751430636	-3.32216191008686	0.00089322846242552	0.00601103174051637	-0.632857362025867	-0.624633920625096
MMP17	-1.53626266169441	0.359928551049858	1.97018289878921e-05	12.2616362300806	-2.2399768297704	0.528871363492575	-4.23539065336793	2.28154708358356e-05	0.000312646233379251	-6.00119674180992	-5.96378964466059
ULK1	0.0396237827106312	0.0455949434542545	0.384825815766882	118.5015063062	0.0211144836618775	0.0748549375858473	0.282072022806277	0.777888285104311	0.868579846941808	-0.117395316380695	-0.115363818573661
PUS1	-0.0507201069111052	0.0515640489157188	0.325295928745043	37.7058939681726	-0.0703772192231227	0.103211998715252	-0.681870519892595	0.495320827856826	0.659547239913126	-0.454707378694856	-0.35201168628541
EP400	-0.106958575368313	0.0320706242712365	0.000852702943885819	347.798919798591	-0.193930212579032	0.0523218479890735	-3.70648629649952	0.000210154601604866	0.00191216024474446	-0.664681886723193	-0.671587686131331
ENSG00000291171	-0.0182590723867178	0.0548972179118758	0.73943269933507	91.710481516482	-0.0721452914031446	0.0958848514009296	-0.752415948390833	0.451800958642902	0.622522781017675	-0.333509381286098	-0.356584893452497
DDX51	-0.062159425979813	0.0463919422541521	0.180285830429297	57.9490809651577	-0.124425790102721	0.0905918196889115	-1.37347710345144	0.169604074474779	0.323506101396863	-0.497417741539441	-0.491811019429327
NOC4L	0.229344757498234	0.0774849187074102	0.0030777570072764	19.4964427675835	0.266683793867858	0.142794966444925	1.86759940148672	0.0618179299206601	0.156790620809443	0.590955558679063	0.519813490441295
FBRSL1	0.055813018970397	0.0368514488733946	0.129888760714932	167.118315158492	0.0367117996740399	0.0654408257466867	0.560992304958784	0.574802782977462	0.723093065417676	-0.0569504463077232	-0.0750205802262013
POLE	0.0447304752772884	0.0660680916966687	0.498383125539089	35.4040475638632	0.00827482926214526	0.115536562828609	0.071620871000122	0.942903630071391	0.967041172385699	-0.0983287363554635	-0.148574227168543
PXMP2	0.388732084611685	0.126179895807337	0.0020646141287493	13.6372368907079	0.522799220860294	0.221285473839938	2.36255553420759	0.0181494219643914	0.0630526177330855	1.18605134479678	1.1822688582469
PGAM5	0.229532878333364	0.104934323262155	0.0287136561770003	12.1245102081715	0.299257642514147	0.196969371496534	1.51931054173777	0.128684347497303	0.266285306425075	0.591657935199793	0.604067379944246
ANKLE2	0.0171372143135834	0.0354492415987934	0.628790702679528	127.784961878364	-0.0269897062425061	0.065151799042822	-0.414258802351209	0.678684581687116	0.798621197455528	-0.201352192624727	-0.239787712871291
GOLGA3	0.0310657720866834	0.0391628494227695	0.427634534932444	181.196047093105	0.0102408591629523	0.0665043765987966	0.153987747674603	0.877619396296947	0.929819571839063	-0.149347894744952	-0.143488992450939
CHFR	-0.0625024228903844	0.0289935779997777	0.0311044928404021	232.6126450356	-0.128794803556726	0.0494502450216603	-2.60453317269329	0.00919995145808861	0.0375102366258243	-0.498698370431518	-0.503111691351387
ZNF605	0.0845631483800563	0.044449220872463	0.0571102099252214	109.051684267576	0.0895970509055297	0.0769669797746246	1.16409726830764	0.244384595558121	0.41551586763235	0.0503923466977038	0.06176976843594
ENSG00000289516	-0.0501374465085381	0.0634561187201369	0.429462310524363	58.4187141799435	-0.107558550800233	0.106213244658912	-1.01266608647199	0.311219681888697	0.486633811050036	-0.452531931270115	-0.448183060945103
ZNF26	-0.036369399055212	0.0447232082158508	0.416097168353789	77.1546517827501	-0.0925129622024613	0.080002270202768	-1.15637921233966	0.247526080608375	0.418923103566404	-0.401126922033017	-0.409266893163133
ZNF84	0.0312259243506471	0.0345262099441287	0.365776889001799	205.65105929569	0.00618950174862942	0.0579229814116649	0.106857444105647	0.914902074502524	0.951929824798466	-0.14874994295576	-0.153968031131013
ZNF140	-0.113561733309627	0.0454952040051552	0.012555821371825	68.518622490834	-0.227754911557945	0.0834557705856989	-2.72904929113402	0.0063517209071087	0.0281913831523406	-0.689335738049457	-0.759076962611547
ZNF891	0.10943441383408	0.048086530170977	0.0228591178497664	162.79022907655	0.126227863609308	0.0839872289267554	1.50294116405948	0.132854216746366	0.272452814718802	0.143252836519268	0.156517198482066
ZNF10	-0.079840253913574	0.0476959408362036	0.0941419356437769	131.646773793139	-0.169139607123589	0.0789391730716565	-2.14265744803348	0.0321406145596737	0.0965661769251287	-0.563431686242613	-0.607465544611156
ZNF268	0.0615615804929497	0.0432143187487027	0.154283153983342	66.1860002421248	0.0512661317249162	0.0798528108360387	0.642007854052636	0.520868083442277	0.681975623250216	-0.0354873551055312	-0.0373750720850109
TPTE2	0.00809108264690924	0.123944226117523	0.947951043154615	21.588607900672	-0.0496866342427758	0.19915034867047	-0.249493081857423	0.802979391625678	0.883727263207909	-0.235127241952658	-0.298494452887074
MPHOSPH8	0.0886575786404986	0.0400323733048184	0.0267842978462872	739.656947083486	0.100800970613394	0.0631119418864699	1.59717745327377	0.110226157062539	0.23810495404903	0.0656794980582868	0.0907492673989491
PSPC1	0.00430194895800266	0.032714124717581	0.895378781725928	530.940636363048	-0.022297665596982	0.0633172455942735	-0.352157858221784	0.72471987935333	0.832035581229359	-0.249274524124596	-0.227651514954243
ZMYM5	0.00729033210522064	0.0287767995428131	0.800005012986009	245.604970966544	-0.0173219657808275	0.05539840068746	-0.312679889055868	0.754523876186319	0.853678281113723	-0.238116960656901	-0.214781618398194
ENSG00000223576	0.189983098809616	0.127843127518963	0.137262132653612	9.90473481906172	0.248459737673601	0.22914717305854	1.08428017835562	0.278240591139968	0.452402003099654	0.443993076501746	0.472676057172063
ENSG00000275964	-0.110194419333569	0.0664706083141303	0.0973595275819103	28.4407416913755	-0.2161680862855	0.135782164133144	-1.59202121770229	0.111379937178131	0.240014314594945	-0.676763381175307	-0.729107059245345
ZMYM2	0.0315482081285322	0.0288236780022606	0.273725215347588	1088.56328903961	0.0136239549574971	0.0530567245590304	0.256780927784927	0.797347893950441	0.880753736186559	-0.147546649559561	-0.134738445889904
CRYL1	0.118601856654326	0.057167306356289	0.0380194638917547	344.578563797026	0.141125911490844	0.0965478605276985	1.46171971827751	0.14381803154346	0.288203431188507	0.177480818697048	0.195051744818628
ENSG00000277020	0.748215490158199	0.110516152907612	1.28612278959473e-11	16.9566560567541	1.03866998799701	0.191572444136204	5.42181310407327	5.89975485047027e-08	2.34256842863282e-06	2.52823496562949	2.51659441136483
IFT88	0.0642017813215613	0.0472985510329199	0.174662687794165	503.125738972429	0.060053894745873	0.0787265047520466	0.762816727797277	0.445572703529035	0.617066042651707	-0.0256297810055971	-0.0146450832959781
ENSG00000278291	0.674044731453358	0.0934055414623081	5.34113732378876e-13	25.7809922416276	0.942956547872214	0.178600113849937	5.27970854858749	1.29389533710048e-07	4.43264470019238e-06	2.25130764174641	2.26902680902869
IL17D	0.208509739810305	0.0909587246313934	0.0218851331315049	47.8307535306211	0.276897639504679	0.152339620238025	1.81763377821237	0.0691201253302993	0.170183614614848	0.513164987406422	0.546232113276732
EEF1AKMT1	0.0297861432530114	0.064903095210718	0.646282600446594	54.8425119166065	0.00319554958828406	0.110332987216777	0.0289627759466495	0.976894278622421	0.985444174913251	-0.1541255752576	-0.161712038209636
XPO4	0.0110066195743603	0.019235502525386	0.567184197433022	335.165758416869	-0.0277232590516198	0.0435466310216366	-0.636633842876278	0.524363375554127	0.684929695514408	-0.224241660449922	-0.241685083918685
LATS2	0.0204361378954161	0.0504089768401141	0.685178573113325	71.282988450211	-0.00727290415017375	0.093063762831771	-0.078149689297657	0.937708981678552	0.964622277172259	-0.189035181242288	-0.18878921764042
SAP18	0.192228356099537	0.0576970152590451	0.000863214961827091	58.0847926733883	0.252777628699567	0.10455589712934	2.41763148363473	0.015621888944576	0.0565507089180713	0.452376071412194	0.483844498375864
MRPL57	0.152707408959862	0.0675466230641456	0.0237734757659976	48.0983280468931	0.191400570033636	0.117416761307016	1.63009580491809	0.10308125022411	0.226945134815628	0.30481886261691	0.325089664858683
ENSG00000290911	0.228760490921157	0.0863530478582708	0.00806991689201613	94.7377975731707	0.303728758214017	0.138914107904493	2.18645005029178	0.0287826952780259	0.0890013905589467	0.588774114367994	0.615632144434383
ENSG00000291046	0.205019157501496	0.0657303343173576	0.00181407457686022	89.8658737124407	0.24822715853886	0.114622811128488	2.16559998917324	0.0303417672223201	0.0926066041218349	0.500132390269066	0.472074479601911
LINC00539	0.377611120509288	0.121330055337989	0.00185658611990095	69.0562394316497	0.50305626682173	0.195672499029588	2.57090939869717	0.0101431859133567	0.0403486588410585	1.14452960655851	1.13120271969847
ZDHHC20	0.136937850626426	0.0669848354510247	0.0409228115990514	2078.53864959904	0.172787970827227	0.107043045430157	1.6141914697295	0.10648590169387	0.232391676718875	0.245940921169999	0.276947245646021
MICU2	-0.0452246057317201	0.0156718323289436	0.00390512629368672	560.82148080149	-0.117041657139168	0.0365816021782925	-3.19946776985674	0.00137681580523108	0.00845009291462763	-0.434189125119217	-0.472711590020724
SACS	0.142880689740067	0.0623295238668561	0.0218858195143673	281.38769912964	0.181123170429598	0.0993663239896178	1.82278223806007	0.0683363789324492	0.168733355356002	0.268129376037468	0.298506656506831
LINC00327	0.207876190200123	0.172861334538403	0.229146491742799	8.03007820663536	0.283685239590918	0.289855795565982	0.978711634994171	0.327722481551526	0.504727203705014	0.510799537717644	0.56378858054795
TNFRSF19	0.94641472901842	0.221318790860166	1.90066813245969e-05	15.5628114606117	1.17246644354423	0.35336829666377	3.31797293252891	0.000906732707663153	0.00608245879625952	3.26824067369624	2.86266563874637
MIPEP	-0.236262954232322	0.0609818482238969	0.000106924566791244	219.125955742385	-0.377117940060605	0.09703947909471	-3.88623211479257	0.000101812162423089	0.0010636843720954	-1.14745860669272	-1.14541190988597
SPATA13	0.147181948479476	0.0411602880403289	0.000349126396794602	1251.55602623518	0.187527664758254	0.0692413190932862	2.70832022286585	0.00676247385136656	0.0295427053097511	0.284188751630126	0.315072201565638
PARP4	-0.0364253227867723	0.0324904102707331	0.262241056620756	194.92130467959	-0.102003332805147	0.05805011337983	-1.75715992383555	0.0788905540827143	0.187592696076265	-0.401335721425028	-0.433814211620444
CENPJ	0.0496409918266174	0.0458675263041727	0.27913311329823	85.8464587540515	0.0333465588351975	0.0780987442123546	0.426979449817098	0.669394295750339	0.792644247554364	-0.0799946080462096	-0.0837249440508594
ENSG00000291041	-0.208675589019575	0.133942618226753	0.11924565528957	69.3969897570381	-0.311118250662445	0.20645717466561	-1.50693843004657	0.131826439746551	0.270841741130606	-1.04445716306784	-0.974700410665716
AMER2	0.215543212300183	0.0316600711023198	9.89334108420496e-12	2153.28766779936	0.281822485352433	0.0535808359414512	5.25976275660175	1.44241379886158e-07	4.87343983280503e-06	0.539425480736121	0.558970473498806
LINC00463	-0.0409099328848236	0.212748856642295	0.847513375038268	69.77491768114	-0.136199431203902	0.34027924155853	-0.400257831127425	0.688966623562757	0.806328975214554	-0.418079666003706	-0.522264131284727
MTMR6	0.0589778539600287	0.0316026777872939	0.0620092440106856	226.342615768164	0.0614641616292939	0.0631606670888505	0.973139842599034	0.330483804402217	0.507331901068055	-0.0451340742021345	-0.0109973574329504
NUP58	-0.0389533637507731	0.0248292513902178	0.116682963156238	277.291786294486	-0.0958959949138681	0.0451688642146302	-2.12305526342651	0.0337492212096346	0.0998914562264672	-0.410774530344504	-0.418017276556475
SHISA2	0.0121685350591172	0.123965981354343	0.921805024503908	12.3324303104012	-0.0104269601995231	0.214110542291624	-0.0486989575007538	0.961159206685614	0.978022813682792	-0.219903479859745	-0.196947341439471
RNF6	0.27103442483728	0.0719772537417078	0.000166178453995478	77.2579336844879	0.352804743489381	0.11979555682306	2.94505700249366	0.0032289516875498	0.0164132806450297	0.746610000016525	0.742569636087214
CDK8	-0.0198572163974053	0.032805237974213	0.544975512826211	340.749872133686	-0.0807265739160038	0.055569144547066	-1.45272299176083	0.146300680675365	0.291441412792117	-0.339476284575043	-0.378780810075153
WASF3	0.0482119978327775	0.0475363715439865	0.310481208651557	140.727190297579	0.0497444623976396	0.0854836532864976	0.581917834406556	0.560622027030841	0.713537025193059	-0.0853299651258625	-0.0413109459435948
ENSG00000283579	-0.554630616972496	0.144813269307352	0.000128158379139143	7.11323867792947	-0.821792597642143	0.260075613551936	-3.15982181650428	0.00157865651542243	0.00941124610630832	-2.33613061697098	-2.29558516302121
USP12	-0.101975267150007	0.0366531044521714	0.00539962958400769	210.473009633021	-0.186644538769568	0.0660822655671495	-2.82442705569635	0.00473652282869453	0.0223127888827408	-0.646075980122297	-0.652742926251629
LINC02340	-0.345691022908483	0.0818130706415509	2.38541660324896e-05	63.5911854998294	-0.522956663836653	0.138706743191941	-3.7702324472646	0.0001630955688897	0.00156518620541639	-1.55602422939013	-1.52263106663054
RPL21	0.202948978152218	0.0631781405296818	0.00131663465190033	274.669991640038	0.266929604564474	0.104102836513721	2.56409540319579	0.0103445106308286	0.0408867684740369	0.492403074334267	0.520449292108339
GTF3A	0.24195560712373	0.0427262763568428	1.48816070110783e-08	111.202990432253	0.310339874405845	0.0726373567729637	4.27245549939058	1.93332144607695e-05	0.000271753418150377	0.63804000138482	0.632732127281541
MTIF3	0.111770164755334	0.0315179179668643	0.000390767159517877	159.559648203357	0.126361883251191	0.0586206552984282	2.15558633058439	0.03111598087355	0.0943535434846162	0.151973702574503	0.156863846992075
LNX2	0.281199658739194	0.208185254693443	0.176785648732701	16.1557677552397	0.361509938740987	0.335501377848309	1.07752147266721	0.281247363133765	0.455581142107267	0.784563380435687	0.765086059209171
POLR1D	0.150720789447255	0.03907694297851	0.0001147749054983	79.1462282655819	0.160263075076755	0.0766947071656121	2.08962366504234	0.0366516189987787	0.105990380736358	0.297401529495251	0.244550976047818
PAN3-AS1	0.0609233351388944	0.102572080422442	0.552541330164496	9.25874778358194	0.111394530509498	0.205759092885778	0.541383269857901	0.58824343623603	0.733773809408616	-0.0378703370375713	0.118150040166735
PAN3	-0.0924897781162609	0.0220185208657505	2.66273749208274e-05	811.117552748566	-0.170340275499573	0.0421793652128815	-4.03847413634265	5.38000239495349e-05	0.000627496558036896	-0.610660526111763	-0.61057113344649
ENSG00000289569	0.123686487286853	0.104900166082566	0.238363287267649	12.6610027103181	0.130929988766844	0.206983662320265	0.632561948605666	0.527019742299746	0.686127072365671	0.196465027279881	0.168679480494058
POMP	0.152274890433449	0.036855845626068	3.60192529997e-05	82.7254159678554	0.169875086584747	0.0697745605186048	2.43462782598898	0.0149071135566798	0.0545642739724382	0.303203991741367	0.269412924793554
SLC46A3	-0.115890761436226	0.0502262480114011	0.0210339542661885	69.9321979125586	-0.200367300882527	0.08479636520337	-2.3629232267442	0.0181314252883991	0.0630087345891501	-0.698031503572286	-0.688237537137045
SLC7A1	0.229606620447791	0.106547897126133	0.0311648439863122	91.4350610367651	0.277455549377928	0.175313302158233	1.58262690829646	0.113506526668654	0.243421843697181	0.591933262117874	0.547675175081424
UBL3	0.100032511538302	0.0380410219788238	0.00854864424882432	684.294156472178	0.115987569430196	0.0708507780390199	1.6370683941723	0.101616179626548	0.224289472891621	0.108149465761783	0.130030165168523
KATNAL1	-0.0891283018044232	0.0449148634934874	0.0472131343085304	215.673284367095	-0.169458689816897	0.0718129516230888	-2.35972322522409	0.0182885741430171	0.0634052684633525	-0.598109965006706	-0.608290867964137
HMGB1	0.0306928966795166	0.0292161358412698	0.293467121389322	1306.187289049	0.0237681560991128	0.0535597760663309	0.443768772850679	0.6572097674983	0.784805211171973	-0.150740079353167	-0.108499962026292
USPL1	0.10706949163065	0.0554645147096123	0.0535555260731911	136.027657831063	0.112183385239924	0.0926617824141344	1.21067588294969	0.226019648914797	0.393743595176182	0.134423055235868	0.120190452400883
HSPH1	0.177331848971953	0.141956136813555	0.211591306415414	566.028550671028	0.228813322985906	0.235944276121539	0.969776960675412	0.332157679287829	0.508895596996883	0.396757793723232	0.421859622485438
B3GLCT	0.183586779573078	0.131469494150206	0.162587715808808	40.5061937759149	0.2653156571884	0.210965754787602	1.25762428814817	0.208527665236117	0.372116418727225	0.4201114875871	0.516274736458993
FRY	-0.354273841987817	0.140117175806391	0.0114580054831054	408.459860885683	-0.515525112719615	0.234404967890829	-2.19929260611795	0.0278571231167152	0.0868493715623983	-1.58806943373368	-1.50340898779517
FRY-AS1	-0.0519983490255416	0.201402955239164	0.796267478879028	6.30627357469271	-0.119214335458229	0.34833387149449	-0.342241582613692	0.732169094141063	0.837698243741878	-0.459479881689387	-0.478331331212726
N4BP2L1	-0.269890484253661	0.0496387999731441	5.4158634878127e-08	214.483412326149	-0.418054178178847	0.083681164239262	-4.99579782355253	5.85930210634899e-07	1.57506166658078e-05	-1.27301188483384	-1.25129553820797
N4BP2L2	0.0652488863210466	0.0211536114005222	0.00203876077671256	2217.99829637134	0.069399049793454	0.0405262215106187	1.71244806958552	0.0868141269243088	0.200668272983209	-0.0217202620739387	0.00952662786154048
N4BP2L2-IT2	0.139434362575298	0.0460535293507811	0.00246456376807103	48.5796816320664	0.131486692414152	0.0891941830538244	1.47416219211073	0.140437926788718	0.283309124245188	0.255262011922145	0.170119422334995
PDS5B	0.252467284214244	0.029449651339939	1.00959704913636e-17	900.320593107716	0.336148391032359	0.0594338538828129	5.65584038509686	1.55085544036711e-08	7.64068611774177e-07	0.677286877876714	0.699487146981465
STARD13	-0.0466698290801187	0.0512209736917355	0.362218001609899	1574.31280203831	-0.0953216786222649	0.0920727954739723	-1.03528602701339	0.300535353392594	0.475070961565222	-0.439585076856451	-0.416531778729739
STARD13-AS	0.516708311470474	0.0890992539629948	6.66145577409754e-09	70.3696899977189	0.719355037176819	0.14937037487484	4.81591505530852	1.46526850822672e-06	3.35168794948569e-05	1.66386921592967	1.69067031270572
ENSG00000285621	0.258953160119719	0.130801400029823	0.0477324107107568	7.10128794269328	0.425660600743256	0.257261699153287	1.65458209342554	0.0980092982736222	0.218588186656886	0.701502839650662	0.931014956545534
ENSG00000230490	-0.120383641042131	0.0526777378256568	0.0222961252843757	530.142434993456	-0.194040962585529	0.0969111644860585	-2.00225602090916	0.0452572033660539	0.12417281854821	-0.714806323562241	-0.671874146565012
RFC3	-0.0261157679446733	0.0884912060624294	0.76790011251941	87.5655179806651	-0.0622686500625639	0.136250575884009	-0.457015683482862	0.647659772748926	0.776784458351629	-0.362843497768403	-0.331038466402823
ENSG00000276672	-0.00993587791544944	0.123093557968692	0.935666143398374	6.47474294356992	-0.0782613384210672	0.210094367582023	-0.372505647446798	0.709516408008025	0.821501632709627	-0.302433523207592	-0.372404355108331
LINC02343	0.880138524158139	0.313572371979669	0.00500345185081244	22.7717690520459	1.23786605191955	0.512311521887092	2.4162369945534	0.0156818506945691	0.0567121320342329	3.02078881571914	3.03182499837327
NBEA	0.208154995924844	0.0669080105727283	0.00186415542697769	648.034275418816	0.279670098927676	0.110992710944668	2.51971590339024	0.0117449586601669	0.0453274786541574	0.511840499473709	0.553403218306816
SPART	0.0314287802258786	0.0320758286175958	0.327171255716791	589.891744907228	0.0124584824639137	0.0542257513965053	0.229752140690791	0.818284376057509	0.893927258420298	-0.147992551017984	-0.137752998814226
SPART-AS1	0.421369479614361	0.0784460133486709	7.81024852339491e-08	30.4730588648628	0.555861369882468	0.135915170853278	4.0897669214758	4.31806888119369e-05	0.000525148588308521	1.30790780972217	1.26778576110639
RFXAP	0.123363349992708	0.0322719099339162	0.000132039497103144	98.7624670463007	0.127233106687537	0.0597061099250067	2.13098972362036	0.0330899887950133	0.0984853177114797	0.195258547156487	0.159117310005774
SMAD9	0.182656441510644	0.113285810763176	0.10688567478686	108.73506647916	0.255011749121634	0.183880854920874	1.38683143077276	0.165493170512365	0.318011987322939	0.416637935011461	0.489623162641823
ALG5	0.0370016123130478	0.0315033569196622	0.240183126743409	119.869592984977	0.00170046304200442	0.0607123840411558	0.0280085038474474	0.977655368719356	0.98579015034914	-0.127185571241885	-0.165579154374981
EXOSC8	0.203169344305943	0.0478871594373484	2.20877556234261e-05	85.4991262436017	0.272129547290562	0.0869677998014693	3.12908395879602	0.00175352196672607	0.0101938169265358	0.493225843445586	0.533899204171934
SUPT20H	0.091220488374044	0.022193038123313	3.95111185736317e-05	230.939380890525	0.0898631684924731	0.0421721677152632	2.13086434397228	0.0331003195974161	0.0984853177114797	0.0752484946043382	0.0624580948909619
LINC00571	-0.137182294889437	0.100878723813916	0.173869984372819	38.0895687978068	-0.271987001378218	0.167751908769677	-1.62136456969712	0.104939474602702	0.229623463444959	-0.777526542904814	-0.873485476283645
UFM1	0.105498284636118	0.0461060798674874	0.0221279565340524	151.445537163429	0.116540294248975	0.0781719496168813	1.49081985060032	0.136008798628745	0.276992090160418	0.128556725217675	0.131459815570372
FREM2	0.08073024725918	0.209222587395508	0.699601702453541	44.28561969512	0.0045486667380847	0.323234622858997	0.0140723376037255	0.988772269665327	0.992207377686644	0.0360816524477411	-0.158212132992361
PROSER1	0.0697679886434021	0.0383692276771071	0.069013428005549	77.1260461531514	0.0577358326361317	0.0792468094424495	0.728557187883514	0.466272574764775	0.635575210406209	-0.00484753575514957	-0.0206408669375089
NHLRC3	-0.128582590931891	0.040844589071571	0.00164339041725835	291.113952519625	-0.214412440764416	0.073104486142491	-2.93295872905112	0.00335748519645018	0.0169380528866122	-0.745418296410709	-0.724565994253424
ENSG00000273507	-0.309045524593813	0.0817038508319078	0.000155255680361928	806.636835586272	-0.480190033314754	0.13588615993643	-3.53376704102461	0.000409681999877752	0.00324638275427604	-1.4192029273319	-1.41201303676455
LHFPL6	-0.074180718756419	0.122367676818385	0.544374177048692	341.333876005278	-0.145246733042197	0.184137673376782	-0.788794223249438	0.430232286389334	0.604144339454452	-0.542300987934266	-0.545665430211998
COG6	0.0702392661056064	0.0372255177608045	0.0591794270864598	282.474835305817	0.0664973985547657	0.0620561009707088	1.07156907241325	0.283913630879648	0.458438199768507	-0.00308795275109794	0.00202136173547597
FOXO1	-0.0695183661551624	0.0356029013918317	0.0508665418711036	679.780988322112	-0.138079388312148	0.0606741462803932	-2.27575329488844	0.0228607795707368	0.0749693107427701	-0.524893415847761	-0.527126734417331
MRPS31	0.0349613290019644	0.0335120275251134	0.296833816502373	248.600255263723	0.0145365511016451	0.0573000565874005	0.25369174076595	0.799733715280151	0.881736199370699	-0.134803265966434	-0.132377970297204
SLC25A15	0.276612798403898	0.130794256986253	0.0344410625239978	7.67102930701215	0.359510544068848	0.269610608606694	1.3334436130935	0.182386268127784	0.340283372334744	0.767437669712761	0.75991452484096
ENSG00000290476	-0.0652033145545799	0.0401527999605831	0.104401497533488	219.441822075295	-0.117374285021	0.071779076818453	-1.63521586266523	0.102003803984032	0.225010188153455	-0.508782542600232	-0.473571948681618
ENSG00000287837	-0.174181679318809	0.112193666441876	0.120540475757749	7.84348405013538	-0.257290391411416	0.222141227327717	-1.15822890917877	0.246770633791142	0.418011368427186	-0.915669130283774	-0.835471959193396
SUGT1P3	-0.0226157927329858	0.145194016610652	0.876220177662069	6.13134644198635	-0.0203584783685667	0.272369404510244	-0.0747458342656876	0.940416939175411	0.965919274025057	-0.349775830860925	-0.222635710151974
ELF1	0.0774261213603674	0.038540017581482	0.0445392635023324	668.194463243202	0.0838133976813825	0.0646026569526929	1.29736765691784	0.194504715432662	0.354279692254864	0.0237452174576101	0.0468100599605278
WBP4	0.0403885658235708	0.0410701601607524	0.325408570042543	217.326690322764	0.0320987994542916	0.0679397293650581	0.472459925205416	0.636598539758634	0.769463603606973	-0.114539887307087	-0.0869523361268366
KBTBD6	0.0391594533248084	0.0555254522864969	0.480653234879546	50.4585311020447	0.0466068992162811	0.104368186843266	0.446562315835502	0.655191109601769	0.783092919719567	-0.119128957730218	-0.0494264101142929
ENSG00000278390	-0.0495998985872045	0.0392289007157852	0.206096767168886	91.2335982761449	-0.120357184953901	0.0756782804447434	-1.59037948862726	0.11174929091336	0.240572792572518	-0.450524917860609	-0.481287368620908
KBTBD7	0.427128583722731	0.0542065523634136	3.28303081393714e-15	50.2104790312357	0.573254062015342	0.0999328375902521	5.73639332013985	9.67139191014774e-09	5.13843421413027e-07	1.32941026320309	1.31277282962981
MTRF1	0.291077400374327	0.0602623526729689	1.36416616269334e-06	46.2676018583273	0.379192101433744	0.112417772546753	3.37306186418203	0.000743372485832127	0.00519972463855321	0.821443366629592	0.810821857820689
NAA16	0.118025058495094	0.0373376751048301	0.00157218848940846	364.424274037327	0.139791872494731	0.0672228843679357	2.07952803288831	0.0375688439632715	0.107930326593403	0.175327258811106	0.19160118620053
RGCC	0.294188105377871	0.0455524592991997	1.0593702106043e-10	839.138550282899	0.402941545370036	0.0816437280858267	4.93536435458275	8.00012667203425e-07	2.03074789572126e-05	0.833057636552986	0.872250982972371
ENSG00000288598	0.197959827029696	0.102512898844115	0.0534741027352631	27.2712988402643	0.238845461393935	0.164984245546515	1.44768647820132	0.14770475327754	0.293318781414323	0.473775352399987	0.447808250481065
VWA8	-0.17022033791243	0.0419927297774135	5.0442573768917e-05	579.136060208447	-0.269457036996504	0.0687844929023299	-3.917409660621	8.95055715089575e-05	0.000958216986844806	-0.900878885532185	-0.866941596812171
DGKH	0.69432239974945	0.160251650332805	1.47291444351431e-05	63.2419534072881	0.927369650537571	0.262791401951481	3.52891930120602	0.000417260349450254	0.00329781568267657	2.32701726793713	2.22871051911198
AKAP11	-0.00116823302040316	0.032009392907916	0.970886414342896	293.208804271804	-0.0357053789738122	0.0601449624522128	-0.593655353965536	0.552742649864191	0.707328651887755	-0.269698244777929	-0.26233123651878
DNAJC15	-0.13212647092112	0.135826672503403	0.330673633003344	71.7696575143137	-0.207113812267157	0.21317369066453	-0.971573047412734	0.331262996525208	0.508210289711814	-0.758649888195894	-0.705687726425493
ENOX1	-0.101061122506233	0.0244809079040188	3.65676488681293e-05	3118.0749468891	-0.176971151578071	0.0443249908160735	-3.99258179911221	6.53577761426588e-05	0.000738332362237352	-0.642662888032329	-0.627722226229295
ENSG00000287029	0.408578733480688	0.144972833499915	0.00482768140729263	12.2539450788869	0.540492877305402	0.237474102757304	2.27600766159238	0.022845551056225	0.0749360526852038	1.26015169721749	1.22803438602402
ENSG00000274001	-0.203249818984345	0.119370719210944	0.0886284672257807	9.54526276570148	-0.328488288308943	0.221291412247439	-1.48441498462507	0.137698861854985	0.279322767004378	-1.02419926086893	-1.0196288822265
NRAD1	-0.0923143717039971	0.0667872555019965	0.166905579270932	118.293314883917	-0.172373095137355	0.10497268089827	-1.64207576354464	0.100574303753993	0.222896943572413	-0.610005620739507	-0.615829123160907
SMIM2-AS1	-0.222627740606579	0.192435881100524	0.247316043303337	12.0556116711174	-0.352289641600976	0.311044653171135	-1.13260150274034	0.257381637301412	0.429727858901406	-1.09654955188613	-1.08119227352433
SERP2	-0.189346313998547	0.0464341906557215	4.54766002673489e-05	111.029272279119	-0.30222521720493	0.0811697523318977	-3.72337242042025	0.000196579217658155	0.0018181675830892	-0.97228850121722	-0.951698134624845
TSC22D1	0.0687324797306671	0.0770373094645178	0.372287187556878	389.321093593113	0.0938591130539514	0.126946362394941	0.739360398228249	0.459688182808546	0.62953248113876	-0.00871375900900536	0.0727938054543207
TSC22D1-AS1	0.0925797881577445	0.139885808908902	0.508084011365448	7.64556508295064	0.149575987366466	0.259183247280787	0.577105152187643	0.563868424087747	0.715940851166747	0.0803236382057807	0.216908288908556
NUFIP1	0.00520628971383202	0.0483384025554993	0.914229669248579	50.450322553342	-0.0496315939316255	0.0872001248551182	-0.569168840229159	0.569241564559076	0.719420584989488	-0.245898036277319	-0.298352088368093
ENSG00000223732	0.41870781258411	0.0635511802623502	4.44251701057937e-11	28.715126217903	0.584697831243692	0.118822071427686	4.92078470117847	8.61979117505615e-07	2.14490107769852e-05	1.29797008843381	1.3423727113795
GPALPP1	-0.103663233112034	0.022497496265872	4.07015318695062e-06	236.720150379041	-0.185350629724257	0.044557869609766	-4.15977315225216	3.18563833923184e-05	0.000409490736258501	-0.652378246741004	-0.64939616575936
GTF2F2	0.00691790584241762	0.0321787658222976	0.829780131032552	326.984547285572	-0.0320003483674472	0.0576629052819684	-0.554955533561261	0.578925075666749	0.725924898257815	-0.239507468319257	-0.252747989457513
KCTD4	0.232064166434567	0.0892420148328329	0.00931174915029814	46.0388021321202	0.312411518196767	0.137180517436359	2.27737527190552	0.0227638254676263	0.0747345471280597	0.601108867778667	0.638090537610795
TPT1	0.434590703388387	0.0858141360087911	4.0984920278226e-07	230.37046794169	0.589089421354261	0.144587743736227	4.07426940992278	4.61590224865793e-05	0.000553720325936318	1.35727117315723	1.35373177895349
TPT1-AS1	-0.230949797283131	0.028812221571875	1.09521626991065e-15	549.253255197163	-0.364161221618998	0.0520712270618304	-6.99352103200076	2.68071653418261e-12	5.33643719797892e-10	-1.12762116184244	-1.11189870928895
COG3	-0.0522500822065638	0.0272834224245539	0.0554816215766914	148.549684057572	-0.133330238704187	0.0592636426083384	-2.24978136402009	0.0244628275840212	0.0788365594268686	-0.460419764162889	-0.514842821311234
ZC3H13	-0.0803844449087371	0.035133287391163	0.0221383774957228	668.285628941714	-0.142852563141791	0.0582680559751417	-2.4516445718171	0.0142205048640486	0.0526205117187389	-0.565463502535223	-0.539472789961517
CPB2-AS1	-0.222314505754889	0.066302114392495	0.000799253905567901	983.724017942786	-0.326745560891398	0.105660833861218	-3.09239998352244	0.00198545126426669	0.0112275173028455	-1.09538004397303	-1.0151212305558
CPB2	0.303026719605504	0.115763913866	0.00885435930991885	63.5253790787125	0.420641518037906	0.190241767150722	2.21108920684408	0.0270296602161294	0.0850072426652013	0.866057889316122	0.918032847975723
LCP1	0.24524204429834	0.0928714591225464	0.00827444564671201	20.8313986351675	0.317212692760758	0.170888477510289	1.85625559652879	0.0634171349416436	0.160095312449463	0.650310392948379	0.650509015868965
LRRC63	0.117724941075671	0.0676551448302958	0.0818460701551623	730.290767694023	0.147689144966103	0.104652219659677	1.41123757762978	0.15817457342801	0.30800656195215	0.174206726740749	0.212027876623353
ESD	0.0848520531298961	0.0372267417737504	0.0226474180043665	121.676956699362	0.0828884958942821	0.0706795163061903	1.1727371694962	0.240901220978328	0.411302258487686	0.0514710146340617	0.0444177552065633
NUDT15	0.519888248852609	0.11728590753134	9.30786948647484e-06	7.51257350172658	0.650785165389575	0.207527404749862	3.13589988837369	0.0017132767717792	0.010019166385502	1.67574197501597	1.51331090812544
MED4	0.0158133065778291	0.0403806693438691	0.695349460481561	197.943484920973	-0.0284072352751232	0.067528201327688	-0.420672174241306	0.673994482720829	0.795307010970885	-0.206295194863514	-0.243454222646609
ITM2B	0.20728495752681	0.0339550956102491	1.03007521397697e-09	649.189033061892	0.274198523015857	0.0617729622507404	4.43881130231164	9.04570781985664e-06	0.000146753658473908	0.508592084472296	0.539250713415935
RB1-DT	-0.254039847212389	0.127067102820059	0.0455805094849782	6.91134009307701	-0.272901520861919	0.259689522400856	-1.05087613215549	0.293315483757864	0.467644546305411	-1.21383122422945	-0.875850926690344
RB1	0.0218973292646008	0.0179848844152085	0.223398550261397	449.822981182551	0.0169403406689593	0.0395644086468478	0.428171208627657	0.668526476240616	0.792236378063222	-0.183579610575151	-0.126160448296901
LPAR6	0.667459397703626	0.154810426919652	1.62178057141502e-05	9.88653474178253	0.974413180033681	0.294027405253462	3.31402162731635	0.000919643936776376	0.00614946656044158	2.22672033963389	2.35039096218869
RCBTB2	0.104005232180214	0.0732382558106672	0.155580219315227	59.7289841445565	0.128640887017886	0.13138406301506	0.97912093800251	0.327520227248294	0.504517459750561	0.122982196545589	0.162758604274856
FNDC3A	-0.0145099846081623	0.0233652197754131	0.534594466356094	652.094357573696	-0.0507280430809381	0.0474978147824626	-1.06800793496016	0.285516932483408	0.459817419089657	-0.319511616349519	-0.301188108958565
CDADC1	0.080959622886449	0.0461419377458854	0.0793315393781566	58.7863619988603	0.0605407912214258	0.0901433798717907	0.67160551676154	0.501834865270384	0.664736030959269	0.0369380597399516	-0.0133857011979013
CAB39L	0.291991025242959	0.050608187408357	7.94410304766436e-09	254.540504520569	0.384429277100839	0.0848113673748715	4.53275650422706	5.82189132395566e-06	0.000102463896168687	0.824854518063407	0.82436807474932
SETDB2	-0.0253088723865327	0.0425408268123405	0.551889347018834	90.9505737109989	-0.0880864801868743	0.0788172195166932	-1.11760451240249	0.263735940717475	0.436871038199609	-0.359830835750771	-0.39781757593084
PHF11	0.107258324926256	0.0620190163834006	0.0837299228468327	109.605279845771	0.119198439542185	0.103346403248903	1.15338740193119	0.248751410046879	0.420513773399194	0.135128091831492	0.13833524138354
RCBTB1	0.0334957416754206	0.0593609614668366	0.572568882417517	224.520268457587	0.0186844941972411	0.0939126806972041	0.198956030841929	0.84229713924066	0.909135342772139	-0.140275249580244	-0.121649107919418
EBPL	-0.177427005983528	0.168139228475335	0.291316209273978	18.5580206427196	-0.29777926067596	0.273486013926216	-1.08882811373417	0.276229691480149	0.450474879352826	-0.927786029774631	-0.940198445589192
KPNA3	0.00286961745654475	0.0208567020183239	0.890566587929803	305.843361024811	-0.0404475941813262	0.0404415176993395	-1.00015025355952	0.31723779940036	0.492711645840096	-0.254622342274747	-0.274597213451126
SPRYD7	0.136169228346787	0.0463152309518177	0.00328156232501378	103.853959011862	0.169594132173221	0.0839603620672284	2.01993092928094	0.0433905525441868	0.120306084985586	0.243071158008692	0.268686222149321
DLEU2	-0.215219296641157	0.0222921594906299	4.70522127920215e-22	1950.10517229191	-0.334312624875875	0.041917947788095	-7.97540534584143	1.51881518565746e-15	6.99177078122502e-13	-1.06888904797182	-1.0346938202038
TRIM13	0.160613010987762	0.0305212170168232	1.42233683960969e-07	246.999151425519	0.193688930937217	0.0560222647672993	3.45735631613157	0.00054550305352093	0.00408323449258985	0.334335578523554	0.331008624844247
DLEU1	-0.190372535179514	0.0595895715644864	0.00139962174647201	369.222931353726	-0.320599986535137	0.106013237664143	-3.02415050798484	0.00249332364430649	0.0134440521977595	-0.976120047372604	-0.999225394961822
ENSG00000286191	-0.674765748525983	0.174588226532301	0.000111135474114174	5.29521343018522	-0.998499507920774	0.311770747527733	-3.20267220654482	0.00136158866065551	0.00838526862881115	-2.78467261743561	-2.75264642878354
DLEU7	0.0563232434024242	0.394336525548854	0.886424128049015	5.90171153454179	-0.0458024560192041	0.591305404038645	-0.0774598975527216	0.938257692501078	0.964917206662481	-0.0550454491227363	-0.288447831549443
RNASEH2B-AS1	0.00518465780439684	0.163946006929572	0.974771761293923	10.1911778480104	-0.052211062821641	0.285619365159188	-0.182799449864128	0.854955380283309	0.916886117279661	-0.245978802159925	-0.30502401372747
RNASEH2B	-0.0766487354687627	0.0643553530182119	0.233644373728545	252.832266170926	-0.15143211050059	0.103288864853936	-1.46610296003093	0.142620239456011	0.286739285850484	-0.55151568757308	-0.561664218521369
FAM124A	-0.0568540750810701	0.0395121683397397	0.150178742383734	1096.44457017227	-0.103337903332362	0.064517806815908	-1.60169584851545	0.109222883648064	0.236717877334171	-0.47760944171476	-0.437266145070336
SERPINE3	0.236119080078959	0.10552540085944	0.0252499702551116	14.4314025652105	0.326463142568909	0.210084047726127	1.55396445423832	0.120192895685334	0.253262987604156	0.616248478101207	0.674435767185695
INTS6	0.0549328611870886	0.0327924761601302	0.0939015464034861	448.452445775753	0.0558021361765503	0.0577121406898495	0.966904632362128	0.33359171068491	0.509648525388775	-0.060236643507032	-0.0256424695914334
INTS6-AS1	0.0458635148663301	0.0382386760169256	0.230371971411824	76.8539913437948	0.00561983296366594	0.0729178374318338	0.0770707574661627	0.938567255949516	0.965094984107709	-0.0940983681251	-0.155441507949266
WDFY2	-0.0773289668450563	0.0299559238070932	0.00983934040771044	1128.50805406942	-0.134768170592311	0.0567478640144126	-2.37485891201268	0.0175556591747138	0.0616771798957092	-0.554055430430611	-0.518562104093271
DHRS12	-0.10024103090994	0.0522609574666276	0.0551000587167707	60.8434814872333	-0.195395534023884	0.107349093280022	-1.82018802445021	0.068730376196315	0.169478937353183	-0.639600956685446	-0.675377813372404
ENSG00000231856	0.0789970554229483	0.108666714803724	0.467246511119439	8.65094793082044	0.121671681861106	0.217018609086511	0.560650915482567	0.57503553467029	0.723155744357578	0.0296105284446328	0.144732406401254
ATP7B	-0.240381144248444	0.258497591114395	0.352414381195101	14.88904781736	-0.356494670583164	0.406399978746625	-0.87720149908134	0.380377201996359	0.557379544674064	-1.16283446855959	-1.09206879140433
ALG11	0.0168500721647511	0.0676981231325279	0.80343802883649	64.0521109232485	-0.0315315162264475	0.112478042660473	-0.280334858970019	0.779220608920977	0.869730170481506	-0.20242427963366	-0.251535331664688
NEK5	-0.0186830697744905	0.0803617628843863	0.816159738615348	47.1413618163803	-0.0747760770846072	0.1363913618735	-0.548246428934116	0.583522705995074	0.729426668658197	-0.335092437250195	-0.363389552260818
NEK3	-0.277875670570866	0.0525440578762343	1.23369418988828e-07	335.543333009017	-0.426057057590318	0.0881313387772358	-4.8343422839319	1.33586564848112e-06	3.10878939459328e-05	-1.30282574026886	-1.27199538626588
MRPS31P5	0.0462176003672815	0.0385523828101601	0.230595595460381	122.735412920556	0.0303240736083784	0.0709307740126516	0.427516462783412	0.669003196850212	0.79244147546341	-0.0927763383667897	-0.0915427533336973
CKAP2	0.478459477925561	0.23751906278191	0.0439670783104925	8.67684582636929	0.683711751772553	0.398502427361784	1.71570285355336	0.0862164422335292	0.199710486468755	1.52106162840865	1.59847717143516
ENSG00000290856	-0.0630320092645723	0.0679977427541922	0.353941028939046	47.7653685451442	-0.126734980390978	0.120738823139296	-1.04966221382466	0.293873442311164	0.468106582902872	-0.500675658245876	-0.497783855660645
SUGT1-DT	0.334222968779272	0.0930107166718418	0.000326414398579611	14.1420342349876	0.414364214335566	0.167031167882405	2.48075984613417	0.0131102668742242	0.049330099955095	0.982533626516819	0.901796287836439
SUGT1	0.118964954068423	0.0264601637131243	6.92430223703409e-06	441.633374722808	0.137981391611158	0.0483123835825062	2.85602533717919	0.00428980899207352	0.0206439686010062	0.178836495744858	0.186918286799597
CNMD	0.413623329640379	0.102298605741716	5.27054841789448e-05	24.3986817104137	0.582287752257274	0.176128084199457	3.30604715825932	0.000946221610693699	0.00627590749533043	1.27898643126859	1.33613892148197
ENSG00000287460	-0.329201099768998	0.38957917176691	0.398101237452912	11.752378226511	-0.522890087447793	0.569635448649552	-0.91793811057128	0.35865126799862	0.535125273866876	-1.4944567010839	-1.5224588634693
ENSG00000288765	0.124483048896754	0.0895939632025524	0.164707091909894	26.6027595480533	0.128187485771037	0.160002702408405	0.80115825446398	0.423040035061753	0.598636191786232	0.199439105997558	0.161585859261907
PCDH17	-0.0294961840549921	0.0360314663330197	0.413001588063164	465.558782457469	-0.0622811838459263	0.0663158571403307	-0.939159750497281	0.347648730635776	0.524392120724515	-0.375464773367957	-0.331070885660674
TDRD3	-0.0897133925343458	0.0208790927804203	1.73277411498275e-05	527.946978798083	-0.169875043222563	0.0423324202140072	-4.01288285346733	5.99816844906281e-05	0.000687084132372817	-0.600294486412386	-0.609367786882012
PCDH20	2.1900502551024	0.536088384596355	4.40310887013878e-05	31.5908579778318	2.60097410209016	0.744666632276495	3.49280334226714	0.000477978374095154	0.00366915030161319	7.91153493329624	6.55757217939422
PCDH9	-0.146113766952575	0.0376943478625772	0.000106066544476398	41555.7135549338	-0.237057962334937	0.061941484351342	-3.82712756753304	0.000129647333116678	0.00129217514488619	-0.810873493913148	-0.78313976896631
PCDH9-AS1	0.772056534931433	0.145534496551086	1.1268984370722e-07	17.486278789708	1.08997932467734	0.2460004125732	4.43080283189772	9.388290151176e-06	0.000150861995254235	2.61724897658091	2.6493085781824
PCDH9-AS2	0.436990014218407	0.0858367670634749	3.56288752893795e-07	621.955750677196	0.614503170433525	0.141924418512669	4.32979170796231	1.49250444968266e-05	0.000220522397675781	1.36622934938359	1.41946571263848
PCDH9-AS4	0.414187711872555	0.0787581786043602	1.44856384211062e-07	51.1614280643838	0.544681330715531	0.157012554606752	3.46903043568536	0.00052234027626287	0.00393988459274364	1.28109363448362	1.23886803035746
ENSG00000285588	0.35490267993075	0.063871793504248	2.75260933968914e-08	113.649001846228	0.475212572215162	0.111914050180168	4.24622798880147	2.17399421420812e-05	0.000299300081957942	1.05974433822928	1.05918361031384
DACH1	-3.60018274165936	1.30785961233069	0.0059100843508876	25.7748217044176	-5.78807003695984	1.37513124305673	-4.20910372459705	2.56385678106409e-05	0.000343347038562319	-13.7071427835341	-15.1411102698905
MZT1	0.136371713046669	0.0693844105485019	0.0493619717478623	22.2554859781449	0.152779906023599	0.131743855234835	1.15967386677176	0.246181614008413	0.417461940777148	0.243827164109276	0.22519538483774
BORA	-0.0766513550571437	0.0779978785667962	0.325737186650872	18.6491174856311	-0.158623974564881	0.132185415670174	-1.20001116432297	0.230135004560792	0.39850931611438	-0.551525468187607	-0.58026633480099
DIS3	0.118994521963717	0.0309621436400487	0.000121427449622838	126.069507627756	0.142186672817006	0.0601653713085117	2.36326427851515	0.0181147465140424	0.0629953566804435	0.178946891785826	0.19779545706872
PIBF1	-0.0774421220595233	0.0247597521681733	0.00176154608163968	621.387324929768	-0.151861753335212	0.0398095405212797	-3.81470751349257	0.000136344324209657	0.00134617174258208	-0.55447791189464	-0.562775511212236
KLF12	0.550011492248691	0.388233854885352	0.156570212528098	17.7911445062024	0.849855891505002	0.584669725917993	1.45356575487236	0.146066737017638	0.291204371769769	1.78821148895949	2.02821730262396
TBC1D4	0.846975604179993	0.296672066953575	0.00430474027870062	11.2768711557628	1.11055953072333	0.436906012980224	2.54187284617115	0.0110260277307281	0.0430304941587208	2.89697022680268	2.70254031094372
COMMD6	0.148360231331866	0.052793816885567	0.0049513499399994	60.4850902449738	0.177435178645916	0.0925228026955454	1.91774539331436	0.0551433028654099	0.144181042689094	0.288588042169784	0.288967481213046
UCHL3	0.147786051039479	0.0457961119324112	0.00125076389267926	104.596048697173	0.168490879572301	0.0806264315171128	2.08977225460535	0.0366382628379566	0.105972560350665	0.286444256470762	0.265832604090826
LMO7-AS1	0.509023484974117	0.114828641911465	9.29755044100144e-06	7.17729752360329	0.72511633862655	0.245732751964218	2.95083310153193	0.00316918113244736	0.0161876585513461	1.63517679760602	1.70557220719813
LMO7	-0.0325146496160751	0.0688241927830872	0.636619519664901	127.997737108238	-0.0826866795540317	0.116153666462677	-0.711873176905707	0.476543313421662	0.644210291824769	-0.386734653906598	-0.383850721390632
CLN5	0.132533218162785	0.041639273386506	0.0014581310350295	110.885113778195	0.146225648493709	0.0684189705063158	2.13720913091218	0.0325809857068131	0.0974518782633632	0.229495584730896	0.208242469764864
FBXL3	0.129528816815766	0.039277528004772	0.000974509502548648	184.277014067305	0.146760382375536	0.0720065572035465	2.03815302487907	0.0415346316721983	0.116342776034066	0.218278214982642	0.20962558570803
MYCBP2-AS1	0.0975057587031919	0.0503004967012121	0.0525665014894276	89.9884686929321	0.0789669317995872	0.0895994709009177	0.881332568212503	0.378137843429466	0.55503672494614	0.0987154662590187	0.0342744334425016
MYCBP2	-0.0735259569928125	0.0327091299719703	0.0245843148834461	810.941943042761	-0.137805455948634	0.0541348583815943	-2.54559557498515	0.010909149553768	0.0426719814329678	-0.539856339583046	-0.526418194651662
SCEL	0.831598312436738	0.155816715333365	9.44819864919236e-08	11.9597416365653	1.17435837801242	0.261013060535134	4.49923224379931	6.81993192584398e-06	0.000116009719630032	2.83955686976834	2.8675592219198
ENSG00000287270	0.295183108615528	0.102587836602706	0.00401005779198314	58.32685593559	0.40395202310314	0.166698902138582	2.42324345224135	0.0153826140441105	0.0559924110412136	0.836772625972953	0.874864634192853
SLAIN1	-0.0225843664873072	0.0468205528418628	0.629550161117238	3751.01692983869	-0.0600447341695657	0.0768056286859921	-0.781775179720868	0.434346710142057	0.608035863071618	-0.349658496398296	-0.325286196661928
OBI1	-0.0227049116031923	0.0409142822613026	0.57893670722001	73.8512154651288	-0.0587202246152514	0.0739401192013301	-0.794159182450913	0.427102767493769	0.601899059404068	-0.35010856913494	-0.321860286421889
RBM26	0.00569490222765536	0.0208305901977949	0.784552436285272	931.133015549843	-0.0326777990742095	0.0402609212247976	-0.811650555429479	0.416992173444395	0.592868613744753	-0.244073730334766	-0.254500249609852
RBM26-AS1	-0.0853917561332297	0.0926072337663858	0.356484156072954	39.4790326120372	-0.157508594121227	0.155379168964538	-1.01370470167191	0.310723679921184	0.486357345718686	-0.584159027853585	-0.57738134747039
NDFIP2	-0.0335450706362707	0.0431509921837051	0.436929792747416	292.241660445182	-0.0752151897113363	0.0728545460408491	-1.03240214645169	0.301883766840854	0.476384549473232	-0.390581880773067	-0.364525339042832
LINC01068	0.324294292428669	0.236437304667883	0.1701920970234	8.09167475396812	0.45743140635452	0.390209278119054	1.17227198840453	0.241087874100218	0.411525547319851	0.945463468148678	1.01319173505451
ENSG00000285902	0.411842312809443	0.338655759106481	0.223943406757692	11.7863138194512	0.479777534938884	0.494571912877921	0.970086497931214	0.332003378583133	0.508816247389527	1.27233674568637	1.07099111482723
ENSG00000284196	0.787173104255438	0.213644854511621	0.000229157761664367	7.39937591737329	1.06020880655436	0.388935893248424	2.72592173918281	0.00641222000822501	0.0283744106161498	2.67368888851236	2.57230564335527
LINC01080	0.428166794657325	0.169622495771599	0.0115950866873595	10.8175594406867	0.5923131673555	0.270943063170015	2.1861167450662	0.0288070652028012	0.0890196932037894	1.33328657484886	1.36207015930036
SPRY2	0.752067435298219	0.0813347663887834	2.31816831915079e-20	50.1109115837846	1.05039948474833	0.15306515101225	6.86243392308331	6.76970554973341e-12	1.13323332333094e-09	2.54261676349696	2.54693334165035
ENSG00000286746	-0.0425379308064866	0.185169012084196	0.818305553203661	50.1473969081001	-0.0906069393102752	0.292044046276379	-0.310250938053804	0.756370137257113	0.855137014975584	-0.424158033214799	-0.404336869576048
ENSG00000286446	-0.2294496676382	0.0753988505762034	0.00234119158155373	41.9888914446444	-0.376684289934267	0.133017234757586	-2.83184574255167	0.00462801695611017	0.0219424904346505	-1.12202020945497	-1.14429025213456
SLITRK1	0.0262580758797512	0.0682694285439971	0.700515845190648	102.004672986134	0.0116175189672742	0.110519149958023	0.105117701065261	0.916282413700043	0.952693127909044	-0.16729812833939	-0.139928192979683
ENSG00000285680	-0.225301384440372	0.121608973046449	0.0639295682890229	7.82541369344906	-0.373984533987175	0.216671641487212	-1.72604283338689	0.0843397071076244	0.196614689888023	-1.10653199031385	-1.13730719828295
LINC00351	-0.638741032730166	0.178397501963971	0.000343019925875841	34.523230628622	-0.961500085040744	0.315616168477852	-3.04642214522104	0.00231582444225524	0.012644332786828	-2.65016909727231	-2.65694557007146
SLITRK5	0.196653382330844	0.351523506031671	0.575867151881547	36.1888533920422	0.232775431112251	0.552351478570009	0.421426284066237	0.673443829407903	0.794848253425833	0.468897550951384	0.432107813416166
MIR17HG	0.301797771779473	0.101947220449865	0.00307306181766578	26.7718757486811	0.386405147226147	0.171086290626869	2.25853951132109	0.0239120441347018	0.0776390394860685	0.861469433722604	0.829478761699994
GPC5	0.848904039168972	0.265369169836404	0.00137926684297413	227.979295055061	1.10173714537067	0.406666728536846	2.70918928955568	0.00674478468207852	0.0295004225509794	2.90417031953607	2.67972076976125
TGDS	0.0277659757886801	0.0477625968661399	0.561016014610711	47.3810407578151	0.0190653867167031	0.0863117923385026	0.220889709275546	0.825178310332168	0.898053987919192	-0.161668164540247	-0.120663910358156
GPR180	0.154280074072088	0.0795438679026455	0.0524332324773067	82.4441446243224	0.194509228238322	0.135931136028528	1.43093947362802	0.152447562672424	0.299391040804956	0.310690636729755	0.333130364860826
LINC00391	-0.261190933005116	0.143198352478623	0.0681550937429599	9.33341515790829	-0.430401391760074	0.251574684474003	-1.71082950043231	0.0871125920195122	0.20110571901574	-1.24053084394507	-1.2832322239843
SOX21-AS1	0.0145327444703861	0.0998676994405505	0.884300351024046	23.2555432848562	-0.0142169959821082	0.173646732817552	-0.0818730980504296	0.934747627246906	0.963140801514088	-0.211076359889633	-0.206750458642649
SOX21	-0.038296399978541	0.147150801031641	0.794668820492723	5.72397530143849	-0.0783192661380954	0.293667921130757	-0.266693297097382	0.789705315203065	0.875858229051073	-0.408321660473557	-0.372554188047099
ABCC4	-0.112345713471031	0.915869102698821	0.9023718357402	24.5517104193397	-0.236842683858107	1.00069262031424	-0.236678755344207	0.812906017524402	0.890262325786333	-0.684795550978822	-0.782582940413561
DNAJC3-DT	0.0416801998265698	0.075639489065589	0.58160792405675	51.8388474244662	0.0114564930077602	0.12557473419932	0.0912324687032642	0.927307876229199	0.959349134400754	-0.109717383747291	-0.140344694681626
DNAJC3	-0.0133602887186114	0.0382651804737459	0.726976682300776	241.401877010007	-0.0598970127628483	0.0702116165458457	-0.853092632096537	0.393607936978002	0.570343470677151	-0.315219059396721	-0.324904107851547
UGGT2	-0.0732693250793102	0.0288180650951647	0.0110069217912051	708.119680151413	-0.142431222087478	0.0473362137693794	-3.00892721968425	0.00262171912022847	0.0139122998415294	-0.538898166978772	-0.538382970240837
MBNL2	-0.0780368997615971	0.019583971050489	6.75559832490708e-05	2754.81052373417	-0.135683080684653	0.0389963632349693	-3.47937780420975	0.000502579511065594	0.00381034419840827	-0.556698601020878	-0.520928564828763
ENSG00000286334	0.44162369583997	0.0801567486675364	3.59852123707638e-08	30.7037164481216	0.589927354367216	0.172555591087608	3.41876696459928	0.000629055756280501	0.00457159365849436	1.38352987419407	1.35589913462125
ENSG00000286416	-0.00189354300874001	0.071660439596791	0.978919290140896	30.779814208516	-0.0308387962008775	0.129130521358106	-0.238818800362116	0.811246091410219	0.889370110334445	-0.272406295195143	-0.249743576655182
RAP2A	-0.000601535533178387	0.0533476044770992	0.991003424632026	112.096147976026	-0.0387920527925288	0.0923989114718444	-0.41983235705487	0.674607925427863	0.795775892815331	-0.267582397221172	-0.270315072806526
IPO5	0.0909022194785005	0.0384278233925642	0.0180042207684549	172.379947065681	0.0986081360451811	0.0676306088560389	1.4580400459662	0.144829505219723	0.289639348546258	0.0740601913557652	0.0850773910599051
STK24	0.00244534713258668	0.0872065637443846	0.97762956158	59.8528480383203	-0.0380679228107648	0.147310618722411	-0.258419407513991	0.796083240114605	0.879561107798618	-0.25620641728582	-0.268442074373587
DOCK9	-0.047594983846473	0.0229508657492715	0.0381000005743598	2553.55943896174	-0.0908480400656407	0.0423169644528714	-2.14684680813574	0.0318054794659103	0.0958720110522457	-0.4430392768417	-0.404960488744364
DOCK9-AS1	0.79141552454306	0.152946388564077	2.28566629052369e-07	4.6439723774135	1.09413475352555	0.294027053998509	3.72120435397452	0.000198274902603757	0.00182993947674737	2.68952858218077	2.66005680283391
UBAC2-AS1	-0.0122429959650015	0.130329964283724	0.925158043287625	10.1926951910383	-0.0444632240288411	0.232228544946753	-0.191463215855037	0.848162696889233	0.912600770512194	-0.311047484268544	-0.28498384099186
UBAC2	-0.0839615063477983	0.0228667266665055	0.000240870423731517	253.838254452892	-0.166617356982221	0.0479409598590798	-3.47546977515647	0.000509959455040353	0.00385835271299407	-0.578818982093233	-0.600941618408355
TM9SF2	0.0932844046652622	0.0267883841230926	0.000497180849446089	211.510657097939	0.0978958236442746	0.0498369133860602	1.96432357048133	0.0494925799473696	0.13294587804608	0.0829544265002249	0.0832349593911992
CLYBL	0.0374270674006863	0.0937161108147881	0.68962323521325	48.6703711167744	0.0040278363406906	0.1380813893116	0.0291700160374344	0.976728994789117	0.985444174913251	-0.125597072743157	-0.159559286877317
PCCA-DT	0.40149086284376	0.0823053913072812	1.0713284948786e-06	46.1816449328318	0.520077214958595	0.133641448786334	3.8915861784026	9.9591002724237e-05	0.00104567003644386	1.23368810048762	1.17522825377433
PCCA	-0.0517713651110872	0.0315417006005027	0.100722185647562	850.255211794611	-0.109515270510847	0.0586657029928349	-1.8667682295433	0.0619339609562353	0.156959727200087	-0.458632404205107	-0.453244214389896
TMTC4	0.193628119636039	0.0556272820838518	0.000499895944298074	847.522944670606	0.260777659385964	0.0944277417855633	2.76166362188525	0.00575076932762447	0.0260038798444667	0.457602292324606	0.504536978063819
NALCN-AS1	-0.000896997467236172	0.151214497904223	0.995267013131846	28.3907555774478	-0.0308770613927064	0.22691918303215	-0.136070741045863	0.891765357625794	0.938797647622781	-0.268685547359268	-0.249842551488619
NALCN	-0.0694728717608728	0.0189599833307888	0.000248128153742187	2071.69177888024	-0.126797372911322	0.0368904126094652	-3.43713620808862	0.000587899878758418	0.00432606286406066	-0.524723555904539	-0.497945237036606
ITGBL1	0.0306890423418342	0.185344245643371	0.868488582604238	41.4756465738308	-0.0259647152023437	0.28638171461662	-0.090664710339844	0.927759012173533	0.959748455641033	-0.15075447008394	-0.237136522255865
FGF14-AS2	0.11916942031406	0.12321608481074	0.333465062062329	8.4232539580296	0.135716985450016	0.222064998567779	0.611158833338574	0.541094433766279	0.697912801314339	0.179599900234949	0.181061286954036
TPP2	-0.018740419246921	0.0253580029267587	0.459886521613159	370.908563267389	-0.069752498262006	0.0490282494492618	-1.4227001584911	0.154823094665546	0.302841456316314	-0.335306559853275	-0.350395814258753
TEX30	0.22219924134496	0.0807942574006579	0.00595614323365935	20.1183979032713	0.255835875523254	0.14156042750062	1.80725560130237	0.0707224351930003	0.172857506691237	0.564276734023056	0.491754806818493
POGLUT2	0.0725581275891389	0.0871381624721722	0.405025729027746	23.7697526966395	0.054619537042156	0.15286378477455	0.357308548409366	0.720860831121574	0.829374990581948	0.00556985412998906	-0.0287013214292218
BIVM	-0.0782637713290516	0.0367844618009799	0.0333676671366311	187.076408708494	-0.142606318875036	0.064698242904005	-2.20417607146806	0.0275119639094558	0.0861745142143725	-0.557545659041281	-0.538835866843613
ERCC5	0.00705493429334932	0.0376148855529546	0.851223953561322	160.098306787531	-0.0309063246424034	0.0656698809131703	-0.470631653547053	0.637903799289082	0.770368984040619	-0.238995852651911	-0.249918242348279
METTL21EP	-0.0258069791402342	0.101978957090258	0.800220452156569	11.8702476166577	-0.0712107877172292	0.238051553046866	-0.299140193818478	0.764833079335316	0.860492051804204	-0.361690589819885	-0.354167752906773
EFNB2	0.144802157611553	0.0928793662742213	0.118988160650417	66.4878883096143	0.179103784171892	0.155093387965591	1.15481250697566	0.248167214289055	0.41972676850444	0.275303456023567	0.293283412902182
ENSG00000284966	-0.127527075721228	0.0710922523376858	0.072841069000111	46.7385079919577	-0.227915413270006	0.120894403444665	-1.88524370670579	0.0593969424462547	0.152594412133899	-0.741477376731433	-0.759492108321219
ARGLU1	0.0510016870337671	0.0578987131131869	0.378384001804264	1413.75895441136	0.0572620288477039	0.0903798206177618	0.633570950421322	0.526360863977807	0.685956211877458	-0.0749142544282023	-0.0218663841451853
LINC00551	-0.0534853812985849	0.27282528227698	0.844576812529319	5.92223199518246	-0.140553283670555	0.443031553633951	-0.317253438310818	0.751051304607997	0.851336470877675	-0.465031933132468	-0.533525588554353
LIG4	0.111170022128175	0.0519362319454332	0.0323135761874783	56.4897163129165	0.123243258412538	0.0961356328498187	1.28197271666237	0.199852217251798	0.361060518246577	0.149732982719546	0.148797367792449
ABHD13	0.25783634372766	0.0492467408383448	1.64447815173979e-07	51.021451455604	0.323028037250263	0.0903510830583702	3.57525362525621	0.000349888538017431	0.00287762522558644	0.697333043087671	0.66555069538804
TNFSF13B	0.38163661611317	0.111549834814595	0.00062340695436105	32.6148648608729	0.4838932995792	0.211997846598629	2.28253874906261	0.0224575524785346	0.0739763429251551	1.15955938034473	1.08163674602024
IRS2	0.374395633051622	0.0579627141813402	1.05223501365812e-10	319.58546194925	0.507340787854225	0.0961659410137988	5.27568058405863	1.32264291892095e-07	4.52061550780151e-06	1.13252411609057	1.14228484774434
ENSG00000275741	0.470296293131161	0.100689772843033	3.0010872207389e-06	10.8948910359529	0.660807310409115	0.185114035902183	3.56973098873117	0.000357348002379502	0.00292449634614024	1.49058318974966	1.53923368772167
NAXD	0.042804064008696	0.0461790600948292	0.353970662617304	56.6264430273991	0.0512836514039176	0.0961266490993204	0.533500874985564	0.593686905506739	0.738087754664509	-0.105521273234215	-0.0373297565585977
CARS2	-0.0256978038361362	0.0371778911496297	0.489432334983086	176.491886779571	-0.0804465230660073	0.0635533125484173	-1.26581164443191	0.205580525157983	0.368483352066809	-0.361282967930533	-0.37805644453803
ING1	0.563463598366668	0.0895235369860406	3.09333105703255e-10	19.9998350188892	0.806397734197758	0.164456748247151	4.90340313056583	9.41904021985319e-07	2.29721658077247e-05	1.8384368852328	1.91581060412401
ANKRD10	0.0636200840564357	0.0318794328814572	0.0459723958111426	391.948857118252	0.0577110830810783	0.0569831610192792	1.01277433629126	0.311167961646778	0.486604590554001	-0.0278016324165066	-0.02070488290011
ANKRD10-IT1	0.0330427944807015	0.0672049379065486	0.622951148552191	26.4026635014913	-0.00656729955805217	0.134509541423215	-0.0488240424327157	0.961059521929568	0.977997229427433	-0.141966393862495	-0.186964136054791
ARHGEF7	0.0853167087019024	0.0406041923508796	0.0356251860486791	1315.01217490208	0.101656892493465	0.0687507586961586	1.4786293914622	0.139239392924168	0.281517361675257	0.0532058738471799	0.0929631521716618
TEX29	-0.0057624577598026	0.13450084877267	0.965826461797312	9.66674186693808	-0.0218102275265141	0.252276256066687	-0.0864537466449033	0.93110572317679	0.960848925262158	-0.286851451575533	-0.226390731993817
TUBGCP3	0.102055144455789	0.0216899950923263	2.5365276369095e-06	252.405558727082	0.0991849910088514	0.0521694151244335	1.90120956449823	0.0572745688088977	0.148645467428448	0.115701260172654	0.0865694552889762
ATP11A	0.0525057892878303	0.0404953603888883	0.194773060463183	1096.63827192248	0.0602975929651676	0.0692723544323005	0.870442378627336	0.384058695738845	0.561332290254209	-0.069298469726285	-0.014014745657234
MCF2L	0.0913366633992875	0.174936666084715	0.601591831292294	225.478755527218	0.103352485719216	0.286209970870745	0.361107215813563	0.718019299260304	0.827999708137963	0.0756822509714631	0.0973488888967139
PCID2	0.108428695001309	0.0288517724669818	0.000171188335426186	211.568243453653	0.123580039998349	0.0562856530002571	2.19558685759202	0.0281215277678674	0.0875440037084645	0.139497838865187	0.149668470216534
CUL4A	0.00903401213094244	0.0231857671120981	0.696805645600579	361.078209204607	-0.0173524762072369	0.0451528798302933	-0.384304971741694	0.700752423495742	0.815483095628596	-0.231606677471676	-0.214860535142829
LAMP1	0.179815868887152	0.0326921754451855	3.79205044860154e-08	478.455529012661	0.227935887879646	0.0548564385136307	4.15513463971981	3.25096047747179e-05	0.000416072100726646	0.406032243649321	0.419590092676678
ADPRHL1	0.0527577114965591	0.120949934200675	0.662695525555303	8.261458341491	-0.0854800392513845	0.246146911748033	-0.347272442478928	0.728386651750111	0.834975460918116	-0.0683578814903254	-0.391075886026176
DCUN1D2	-0.0809131838084026	0.026131470526665	0.00195893544816838	164.615091081724	-0.165818259209584	0.0609311777473184	-2.72140249606256	0.00650055587799426	0.0287135498167117	-0.567437626180094	-0.598874712032969
TMCO3	-0.00966139421738322	0.0366517290368804	0.792088191257544	161.248708302029	-0.0485790034055149	0.0640290589590325	-0.758702442223882	0.448030575642264	0.618840919811176	-0.301408698367151	-0.295629510301197
ENSG00000276248	-0.033741992921208	0.0854222084524468	0.692840982249983	13.2990842058174	-0.0695081988844273	0.14932829488418	-0.465472393817516	0.64159320185519	0.772607656055654	-0.39131711878779	-0.349763921694026
TFDP1	-0.363107613606755	0.12076846317031	0.0026415007344073	32.4478400198428	-0.566221957516761	0.201422495993227	-2.81111578289547	0.00493700163382751	0.0230415163778196	-1.62105160591237	-1.6345389137081
GAS6-AS1	0.461000384912143	0.158265479592649	0.00358169908226951	10.7228848179859	0.597590231842638	0.269085703747441	2.22081747012293	0.0263633268227261	0.0835897906641364	1.45587556330621	1.37571955065804
GAS6	0.36070839157317	0.0833697686947156	1.51422404361193e-05	68.8697117749033	0.49494236744092	0.139369928399465	3.55128522432978	0.000383354729735939	0.00307414182021781	1.08142080772274	1.11021571293448
C13orf46	-0.0956848096268066	0.155554943893969	0.538476100893474	7.43222030743978	-0.166416268117445	0.269313823269239	-0.6179269452169	0.536623496209802	0.693682734970809	-0.622589641323575	-0.600421491997222
RASA3	-0.0115740090578893	0.0634530526250343	0.85526669548407	262.160697641236	-0.0483870047195458	0.104198702715048	-0.464372429394535	0.642380939659587	0.773113858016778	-0.308549724273441	-0.295132896092419
CDC16	0.0803822356323089	0.0338458910621467	0.0175514165161265	287.542643255857	0.078681887479035	0.0614043195324267	1.28137381992295	0.200062395226127	0.361153296273139	0.0347823003824193	0.0335371520439161
UPF3A	-0.0818655532919736	0.0414242829228901	0.0481242446008155	560.692512511533	-0.136359356206306	0.0707691327675453	-1.92681965814395	0.054002108724469	0.142023313667614	-0.570993436273432	-0.522677785306011
CHAMP1	0.0181329323535905	0.0523034929439763	0.728826602755693	40.9042221715511	-0.0320816818001256	0.0966653895979099	-0.331883851434033	0.739976964631925	0.843699741949914	-0.19763453438614	-0.25295836245102
TTC5	0.0110551114710197	0.0562527610073244	0.84419874369738	46.9140368307578	-0.0346854498955866	0.0975932048398766	-0.355408452386576	0.722283617587591	0.830460405056394	-0.224060608895288	-0.259693138921201
CCNB1IP1	0.162395070783549	0.0707410265125668	0.0216971688302725	71.2824102645905	0.196605592615832	0.121074594336095	1.62383854097473	0.104410272130791	0.228913189277971	0.340989158166857	0.338552716224295
ENSG00000259001	0.914211670308094	0.20813608541881	1.12119262597744e-05	7.04784831566991	1.1880391265738	0.378272476702297	3.14069671928258	0.00168546471119155	0.0098918648050051	3.14800586654012	2.90294516265172
PARP2	0.0374442056213302	0.0499369555743474	0.453357360686889	40.1657398738164	0.0187577234494808	0.0982908728014342	0.190838914284288	0.848651799744315	0.912850650750895	-0.125533084701752	-0.121459696794144
TEP1	0.086271489919232	0.0612026318076283	0.158656571330997	29.2394741947734	0.0913377812172628	0.115095481820682	0.793582682590153	0.427438417245819	0.602141658644751	0.0567706884995564	0.0662722544925239
OSGEP	-0.112233176090941	0.055949410915983	0.0448588075616092	95.9511915577465	-0.194361697607649	0.0946029024468189	-2.05450036500634	0.0399272880893454	0.112892299586209	-0.684375376289372	-0.672703743749147
APEX1	0.231871493195819	0.0576983591398726	5.85240091071876e-05	37.0274126707657	0.342551439884223	0.11726968148715	2.92105713548611	0.00348845845571638	0.0174338177468372	0.600389494196381	0.716048953242218
PIP4P1	0.335551755818752	0.0560044019824712	2.07882788518375e-09	52.7604205769514	0.455555351404047	0.100151439403448	4.54866504283477	5.39872940718239e-06	9.62816984227648e-05	0.987494846346295	1.00833922504825
RNASE1	-0.180232908538839	0.0711532681106879	0.0113083333621483	403.821811650296	-0.287872322103481	0.114615790512583	-2.5116288149832	0.0120175417552165	0.0461016686448161	-0.938262275390657	-0.914573653233154
METTL17	0.141644687156656	0.0470411797186076	0.00260321501519145	61.9259660951721	0.143326865082344	0.0915236264626754	1.56600946249431	0.117346401918581	0.249189829416552	0.263514580480386	0.200744621417677
NDRG2	0.0728981050266894	0.049475189738977	0.140635800179121	753.526367135039	0.0792656672589805	0.0895017542122562	0.885632554988805	0.375815562858966	0.55228841345525	0.00683920938002939	0.0350471276567974
ARHGEF40	-0.028009047258838	0.0565605275537365	0.620455531227848	66.5414791176145	-0.0826767823283076	0.102119137997422	-0.809611047934957	0.418163756407222	0.59373207668769	-0.369912331672627	-0.383825121721044
ZNF219	0.367246692176819	0.106019118262839	0.000532272453911401	13.160568767974	0.46301511764571	0.1952358003703	2.37156872237325	0.0177127523824307	0.0620929947021805	1.10583250473823	1.02763428371534
HNRNPC	-0.0276303781232739	0.0219203603923055	0.207492931799634	592.345432941861	-0.0718044863711484	0.0440731908831609	-1.62921006925738	0.103268556086523	0.22715381509789	-0.368498515336108	-0.355703384183523
SUPT16H	0.0325820761166749	0.0273097231097801	0.232846766591733	152.721684270899	-0.00905252024829032	0.0554101606713788	-0.163372929054982	0.870224815987336	0.92509289017493	-0.143686552936522	-0.19339228372931
RAB2B	0.016391303636658	0.0423524148916842	0.698740142668417	78.5829893921424	-0.00795094829571075	0.0795429426674277	-0.0999579350358459	0.920377721105533	0.955365521805355	-0.204137158711414	-0.190543012751846
TOX4	0.00874034301714344	0.0366358452484798	0.811436290551082	99.83215934073	-0.014770560386276	0.067465984373898	-0.218933445103494	0.82670189297675	0.898917856371423	-0.232703133854374	-0.208182280674119
METTL3	0.11555063321862	0.0441725594762248	0.00889947709394006	95.8186596769636	0.131882522612605	0.0867152789898026	1.52086834233807	0.128292879778126	0.265881037142877	0.166088631865283	0.171143256950441
SALL2	0.338503095458857	0.123620058628731	0.00617663881022561	10.1617134712983	0.425681547412403	0.233071957812266	1.82639538195874	0.0677907269870408	0.167554563631896	0.998514102488151	0.931069136153444
DAD1	0.365623987290965	0.050725628427931	5.68317762645675e-13	106.410698106353	0.506551063707392	0.0867094748748792	5.84193439573171	5.15981275010797e-09	2.99357447469961e-07	1.09977389984678	1.14024218672115
ABHD4	0.123869642660574	0.0766031133658491	0.105871494667595	19.5030237286053	0.137744946305773	0.139041275482492	0.99067665934291	0.321843491773143	0.498064552716689	0.197148864527672	0.186306709185611
OXA1L-DT	0.0813417282376643	0.0484835645108042	0.0934022469660098	205.342548071886	0.0731239196978799	0.0770317495554505	0.949269880534679	0.342483368199445	0.518885374570196	0.0383647056877776	0.0191611902599912
OXA1L	-0.0010402398862627	0.0597547886151945	0.986110746205669	46.7881681437844	-0.0168651754634765	0.107140693219916	-0.15741148350477	0.874920563752568	0.928181430171676	-0.269220363780999	-0.213600107384804
MRPL52	0.212592390662205	0.0461199083587811	4.03526028349904e-06	50.1530848289198	0.261960705153063	0.0888862712788399	2.94714472082288	0.00320723063533128	0.0163393793015385	0.528408158630607	0.507596985139447
LRP10	0.124264298741482	0.0434325978854165	0.00422195545801524	64.0267143244087	0.141925140482765	0.0912401973850914	1.5555111074974	0.119824391270247	0.252739562972796	0.198622370451687	0.197118990599258
RBM23	0.16079215723981	0.0434086074567262	0.000212097571720111	116.851638248609	0.192412839443014	0.0751138699285352	2.56161531320486	0.0104186648083691	0.0410806614807509	0.335004447132013	0.327707950339501
PRMT5	0.136745566166114	0.0716419707552346	0.056296233236088	20.2572233552712	0.144156374635771	0.134562621114398	1.07129582823165	0.284036435020268	0.4585359697845	0.245222999148595	0.202890189385863
PRMT5-DT	0.00208451305231655	0.135364550677473	0.987713658850571	19.5057468105234	-0.0442727621915132	0.22397792863852	-0.197665736354609	0.843306599159996	0.909891563189475	-0.257553643847337	-0.284491201918995
HAUS4	0.161213279888544	0.0662982904353818	0.0150308229667909	29.5160923328279	0.191371217295217	0.124696500325859	1.53469597619116	0.124858524707002	0.260781359344796	0.336576769839464	0.325013742531964
C14orf93	0.0874777115839932	0.0534182492509133	0.101505215394297	38.8162673945041	0.074249347964352	0.100622380910196	0.737900925149232	0.460574656745026	0.630433494565228	0.061274292661965	0.0220721667870968
PSMB5	0.149101735758373	0.0569398307126346	0.00882955222578362	109.023282997172	0.190433508685177	0.101220577391182	1.88137149177896	0.0599214020659257	0.153353400596447	0.291356556879164	0.32258831228962
ACIN1	-0.0120570987831292	0.0273747455114682	0.659614071815046	354.29622737639	-0.051219599811125	0.0473158680271962	-1.0825036493399	0.279028794713956	0.45343333424504	-0.310353410080923	-0.30245954503845
C14orf119	0.339863162313476	0.0766513260020944	9.25500191187095e-06	29.3937479995553	0.450083282921002	0.13769559973242	3.26868312274056	0.00108049233825853	0.00695965572141954	1.00359211006052	0.994185446097246
HOMEZ	0.133922571470379	0.0483586707870499	0.00561665264274089	42.3367503843041	0.169016591164373	0.0920594636757521	1.8359502045295	0.0663650215887127	0.165278636183149	0.234682937538372	0.267192383430071
PPP1R3E	0.0387020750511161	0.048663961597515	0.426443478373676	238.906750854814	0.0324446692563718	0.0804747021405244	0.403166068259776	0.686826059858132	0.80464726322333	-0.120836646090801	-0.0860577265766017
PABPN1	-0.0189815133544862	0.0356780910714302	0.594711069262181	604.333552980002	-0.056253681625637	0.0581178731845625	-0.967923954254047	0.333082350035592	0.509370456816625	-0.336206719797408	-0.315480449554657
SLC22A17	0.31328107362391	0.060228495487844	1.97641357556128e-07	289.675491369271	0.427649758950745	0.094554315411785	4.52279472479206	6.10284211774204e-06	0.000106517733692486	0.904344012662488	0.936160013785701
EFS	-0.241490188105204	0.0495678859901779	1.10525548620796e-06	148.543637430109	-0.387265590026442	0.0882940601468465	-4.3860888193652	1.15407011861828e-05	0.000178765582727296	-1.16697524523067	-1.17165931430601
CMTM5	-0.288956755568157	0.0736944846809575	8.81788802617351e-05	181.968967476978	-0.435780717931469	0.124319990271099	-3.50531492949108	0.00045606745646769	0.00355655357396799	-1.34419858406343	-1.29714612030544
NGDN	0.191386177896378	0.0468412580213234	4.39164560371231e-05	66.1601415334916	0.243746339035261	0.0865547148480457	2.81609545433982	0.00486112212305327	0.0227619802907494	0.449231676503662	0.460484615737854
ZFHX2-AS1	-0.302561603193295	0.0648490169495126	3.0767095692623e-06	133.067418763617	-0.471279587183323	0.103114978759448	-4.57042801010267	4.86729105000672e-06	8.84094506259543e-05	-1.39499426298671	-1.38896572197127
ZFHX2	-0.028307083938349	0.0425052834841465	0.505432677608549	121.413421797754	-0.0837001008059162	0.0704189962327334	-1.18860116280682	0.234596650090082	0.40372000613049	-0.371025094997651	-0.38647198616973
AP1G2	0.87862039922938	0.343888817574036	0.0106201575360796	11.4608816800168	1.26958625471737	0.519979776161256	2.44160698727569	0.0146220550439778	0.0537363453007073	3.01512067532011	3.11387089017315
AP1G2-AS1	0.231621325874598	0.18818258204462	0.218385342616568	6.49100306214221	0.279260426703485	0.327537687973992	0.852605477039517	0.393878124259674	0.570410799102365	0.599455458088372	0.552343580599151
DHRS4-AS1	0.0761036573578892	0.0472352674522176	0.107144466815797	52.4074801103978	0.124006175333946	0.106152206805547	1.16819215601522	0.242729263796316	0.413567755925632	0.0188076056071589	0.150770690585658
DHRS4	0.252640047297838	0.0756339292723962	0.00083687801298391	19.4332086961249	0.309703978552898	0.138154611664026	2.24172016281336	0.0249794639159278	0.0801508348824945	0.677931913996622	0.631087350837978
DHRS4L2	0.528017897288899	0.112184665498041	2.51777332973327e-06	23.8786006637437	0.759475329508528	0.202894430950973	3.74320441398437	0.000181688304126256	0.00170800919469297	1.70609520080042	1.79444345642133
ENSG00000286931	0.445518064342069	0.271549929084619	0.100870339510992	4.91981919106279	0.600642957636962	0.45249206109747	1.32741104049465	0.184372749525956	0.342496213526716	1.39807006585899	1.38361557868196
NRL	0.0150356517738775	0.0765895997979828	0.844363984398251	17.7596727838742	-0.0575016096761075	0.143193028875244	-0.40156710230779	0.688002644963008	0.805513190506284	-0.209198682269112	-0.318708277902903
DCAF11	0.126773991830799	0.0455819771348368	0.00541532475699192	68.8378593271075	0.126286975041145	0.0837057804925896	1.50870076472587	0.131375270032716	0.270255968342953	0.207992674910323	0.156670093158421
PSME1	0.415358588715222	0.0572356339503545	3.95790496634572e-13	37.1976514203776	0.563755071923167	0.10940324536119	5.15300135806716	2.56350107881336e-07	7.95009145094727e-06	1.28546527360797	1.28820321643161
EMC9	0.00676539261935725	0.171682944829222	0.968566443251373	7.63476670169423	-0.063171451359985	0.316754783051574	-0.199433299006252	0.841923814782239	0.908947594396519	-0.240076898637301	-0.333373607134334
PSME2	0.140979217505713	0.13123715282188	0.282718480136573	24.3764923124455	0.169086162463038	0.215391473914355	0.785017899688413	0.432443073873538	0.606235146672162	0.26102995267316	0.267372333075381
RNF31	-0.15852700970028	0.0465769165930311	0.000665154788413307	47.7866350168473	-0.26780502076285	0.0799388884851164	-3.35012189733801	0.000807760045527113	0.0055499595292257	-0.857220142577112	-0.862668574157748
IRF9	-0.000412833043542975	0.0891271624295618	0.99630424749536	59.0432413363752	-0.0288320714817408	0.143850648555329	-0.200430597785252	0.841143831396848	0.908556223808987	-0.266877849008678	-0.24455308275362
REC8	0.30994484627149	0.0817414147057611	0.000149575920560802	19.0862945370554	0.424936684197105	0.155724066102959	2.7287797887075	0.00635691384070626	0.0282059330685072	0.891887722222639	0.929142510174487
IPO4	0.143539502327626	0.138870507386999	0.301313278348583	6.08284607772306	0.111874992644318	0.279513463322748	0.400249030277079	0.688973105086253	0.806328975214554	0.270589148729552	0.119392779520535
TM9SF1	-0.0647391714272019	0.0632159895129812	0.305790460763673	29.938148524192	-0.130019052822383	0.123283689536117	-1.05463304441658	0.291593184781819	0.466131288617004	-0.507049596673725	-0.506278273337841
ENSG00000278784	-0.168392771175555	0.136331103551719	0.216765380438257	5.76807664942623	-0.301371792572507	0.255505954889101	-1.17950985801217	0.238195213616906	0.407958806160986	-0.89405539910036	-0.949490709108136
CHMP4A	0.0504167099767397	0.0373135693077861	0.176643260689495	77.7022506209895	0.0234004662924968	0.0731493043717536	0.319900052276271	0.749044098241502	0.849720458545918	-0.0770983514195819	-0.109451010110121
MDP1	0.0284122075997789	0.0975471791253059	0.770847646296348	19.7520618730572	-0.0267448097146637	0.168015998278636	-0.159180137538513	0.873526952275182	0.927484902260755	-0.15925536400833	-0.239154275747525
NEDD8	0.0966136247159588	0.0427641946432532	0.0238698474269675	101.28104098194	0.107383046496575	0.0740783990994142	1.44958648947672	0.147173865805884	0.292698557740849	0.0953845541591065	0.107774136034628
GMPR2	0.0343631362396439	0.0594553414700277	0.563287410937913	32.7528941969632	-0.0234439460673756	0.11897339597518	-0.19705200372919	0.84378684240708	0.910143075016379	-0.137036705717196	-0.230616426750226
TINF2	0.216044017490936	0.0644080445626835	0.000795655408052624	25.3097712557715	0.286655982155121	0.117424856755398	2.44118656028885	0.0146390900501007	0.0537437113992822	0.54129530981275	0.571472554844754
RABGGTA	0.456289839766371	0.0991128826698153	4.14972542914993e-06	12.8881130516769	0.63870904459334	0.184728312954702	3.45755901939061	0.000545092830767019	0.00408223817490033	1.43828805733987	1.48207541740285
ENSG00000288044	-0.240585086552773	0.120674001370514	0.0461872688515037	6.820725292332	-0.265570062426174	0.228540254967437	-1.16202750567515	0.24522429234753	0.416352117968346	-1.16359591683854	-0.856887742583724
DHRS1	-0.000587820767392456	0.0574359608296106	0.991834298223773	41.6658480880921	-0.0415008706271468	0.111038852948104	-0.37375089462193	0.708589656414178	0.821067743934339	-0.267531191146796	-0.277321565683674
NOP9	-0.140299089793515	0.0838274804632847	0.0941965271473109	23.4094618814942	-0.216859845507503	0.164048971721534	-1.32192139476262	0.18619432728251	0.344533178645729	-0.789163550358298	-0.730896329088347
KHNYN	0.0761695175329976	0.0499316264077962	0.127140316386216	41.5849837892336	0.0639638554076232	0.102174836655343	0.626023564132398	0.531299485455238	0.68993059945708	0.0190535041575001	-0.00453177439185769
SDR39U1	0.272078304184182	0.0521044218005265	1.77202672438825e-07	67.6915086452628	0.362117003086321	0.0924912205846558	3.91515000880414	9.03480171353777e-05	0.00096653350793119	0.750507475504741	0.766656261515579
STXBP6	-0.129937397242512	0.0462282009204548	0.00494212514391716	785.670850040998	-0.225246008995393	0.0826947351945752	-2.72382526487815	0.0064530637795596	0.0285380013619611	-0.75047666297634	-0.752587560589258
NOVA1	-0.0760742117298433	0.0355306693130283	0.0322671191338119	1245.38137395059	-0.127651147510479	0.0552666062462848	-2.30973378284939	0.0209028972723599	0.0700934622624935	-0.549370619566436	-0.500153567759786
ENSG00000262119	-0.102175939161502	0.101924661764399	0.316118905657984	9.88567795543596	-0.146800982035191	0.200434278947574	-0.73241454907815	0.463915581238048	0.633448649650052	-0.646825218286932	-0.549685573006231
ENSG00000257869	-0.630497005768296	0.142845996163834	1.0156079885828e-05	12.5040201439109	-0.906703046215239	0.277442012303527	-3.2680812782719	0.00108279265480742	0.0069653128067993	-2.61938882261373	-2.51521028713249
PRKD1	0.0297204976829859	0.0692416206028808	0.667756726423742	418.762453062572	-0.00961332013624308	0.111559689241232	-0.0861719874053758	0.931329698668599	0.961012734035243	-0.154370672548627	-0.19484282070165
G2E3-AS1	0.596286661986909	0.128486161520074	3.46957249549279e-06	9.11390409399851	0.776887158959868	0.233273618167767	3.33036871062351	0.000867310536348623	0.00587688661957294	1.9609865709677	1.83948002457658
G2E3	-0.0455454309654445	0.0270003723625134	0.0916332466197445	163.092311058648	-0.121816497908946	0.054530414640029	-2.23391842356402	0.0254884410975445	0.0813410367868128	-0.435386972828488	-0.485061954602431
SCFD1	-0.0487471179243171	0.0258870138247522	0.0596905743971791	409.984581383242	-0.118673878866899	0.0495167090086131	-2.39664309771186	0.0165460313572586	0.0590883849512184	-0.447340937125392	-0.476933413195071
STRN3	-0.0229738270437714	0.0303940020923218	0.449728864948715	556.94845644553	-0.0668672188093122	0.059083394486366	-1.13174301156211	0.257742492963571	0.430232823098738	-0.351112604075539	-0.3429328945764
AP4S1	-0.0867064300042609	0.0406983524391185	0.0331332128735984	143.285437995538	-0.164912530861881	0.0763617152275249	-2.15962318775204	0.030801851876454	0.0936879988578358	-0.589067554114351	-0.596532000339435
HECTD1	-0.0184329534353458	0.0186792036761161	0.323732419556925	509.52543830992	-0.0637044877604103	0.0396847810803558	-1.60526242116388	0.108436065475274	0.235514747809735	-0.334158591491189	-0.334752332456913
ENSG00000257831	0.0788065878856739	0.113708866282615	0.488274542072418	8.85016550791673	0.179138908247339	0.239928445913857	0.746634720885307	0.455284083905735	0.62575012502476	0.0288993901698593	0.293374263080915
HEATR5A	-0.0143774170514071	0.0316153290084945	0.649281226656167	413.411455559123	-0.0576807299245646	0.0590145213692026	-0.977398928031735	0.328371693503052	0.50504890624976	-0.319016656079906	-0.319171581388626
HEATR5A-DT	0.464550139645306	0.0682605119595976	1.00665830027562e-11	21.6990567648281	0.630880187295322	0.135745902651893	4.64750813815096	3.35968843191753e-06	6.6342587520881e-05	1.46912908930299	1.46182568624936
DTD2	0.0405280700440944	0.0482343981170142	0.400778491144931	192.151616894611	0.0261924339398491	0.0800999417971358	0.326996916005071	0.743670217783065	0.846403923214273	-0.114019027993598	-0.10222944608156
NUBPL	0.00663054353947177	0.0387844923940081	0.864256298053643	525.078387850295	-0.0256230634180454	0.0679244345743784	-0.377228954184193	0.706003464697607	0.819101916867012	-0.240580377305618	-0.236252822819691
ENSG00000258386	0.197463732137813	0.175436400764297	0.260352925072549	5.25365961403478	0.187384402118856	0.311429210891905	0.601691798859216	0.547379310087894	0.70257424561338	0.471923109909819	0.314701645580043
ARHGAP5	0.0785837472609287	0.0212005743063787	0.00020999390479191	863.744810461332	0.0742513992758315	0.0439132475802459	1.69086558993722	0.0908624766074326	0.207293656946583	0.0280673822608031	0.0220774726068852
AKAP6	-0.118944344084043	0.0348093416831788	0.000633097774816345	4385.93740559054	-0.1915725254951	0.0643346811233218	-2.97774889297856	0.00290373775171843	0.015109488103343	-0.709432498865873	-0.665489410511242
ENSG00000258580	0.288117620059945	0.0759728894596399	0.000149213889929664	30.6663036758525	0.36637592594396	0.151997350323158	2.41040995231178	0.0159346043183105	0.0574761645967268	0.810392596001703	0.777672178601262
NPAS3	-0.0241110391997043	0.0305588601159747	0.430110121319504	6897.6392691256	-0.0681571557818625	0.05138551207953	-1.32638856797563	0.184711023501792	0.342901662154024	-0.355358551191747	-0.346269381103711
EGLN3	0.056960882151905	0.0732998268619291	0.437103100384593	225.891290480536	0.0339460922039336	0.122415029976961	0.277303303445029	0.781547223211334	0.871534605989869	-0.052664732037172	-0.0821742209922692
SPTSSA	0.144914686917077	0.0603566669084175	0.0163515730762011	65.3951438287929	0.179353570867824	0.10961798063461	1.63616926556661	0.101804166884776	0.224603442021811	0.275723600565448	0.293929498690413
EAPP	0.0244129483883679	0.0335589565247247	0.466941475538703	163.136665859131	0.0018040259097538	0.0570136163253363	0.0316420186269101	0.974757534134322	0.984682504713351	-0.174187180404305	-0.165311283835313
SNX6	0.00631974035786268	0.0179579592245229	0.724899289198627	371.974866769171	-0.0358882238600742	0.0379711587474714	-0.945144289610706	0.344585216723882	0.521372722633474	-0.241740806224512	-0.262804173966565
CFL2	0.0812889256963387	0.0426815238508465	0.0568391112041457	239.483976275014	0.0913026184837882	0.0740453847379157	1.23306292224633	0.217552289427492	0.383079662964715	0.0381675597138272	0.0661813043228662
BAZ1A-AS1	0.142914049027432	0.145452840540903	0.32583112773731	4.99442346518113	0.141430415080396	0.24864606851051	0.568802136818897	0.569490424381401	0.719420584989488	0.268253927792608	0.195839358590215
SRP54	-0.0497562818969144	0.0201777111768357	0.0136668275213615	279.538202149567	-0.10401473200611	0.0417504107705869	-2.49134631459455	0.0127260009655441	0.0483161650060388	-0.451108797710487	-0.43901679630316
FAM177A1	-0.0194135061911459	0.0268413811199988	0.469515382499685	338.20802349995	-0.0678961440108682	0.0466930847165244	-1.45409420737714	0.145920189344913	0.291030369515287	-0.337819627933738	-0.345594261097134
PPP2R3C	0.093101840332843	0.0443186548372379	0.0356640548455068	312.842498394127	0.109387607620122	0.0734416659410727	1.48944888733722	0.136369203271421	0.277486086328008	0.0822727959911648	0.112959033687933
PRORP	-0.0942990449676227	0.0385784101745619	0.0145114369077652	182.474300763933	-0.176566382133221	0.0656685683277519	-2.68875028997097	0.00717200470974861	0.0308289470030075	-0.617415687257301	-0.626675269805729
PSMA6	0.0459118595808213	0.0292633019106114	0.116665944362044	134.641583759863	0.0313049777122757	0.0605533120766112	0.516982087993288	0.605168662716715	0.747066083171032	-0.093917866096515	-0.0890055957850093
NFKBIA	0.469745503721962	0.0896821724070702	1.62421347557254e-07	176.209988157307	0.651280147762003	0.150813235453749	4.3184548478289	1.57125357737509e-05	0.000230539207652515	1.48852673731779	1.5145912048004
RALGAPA1	-0.0622262685077553	0.0248475799508457	0.0122687334488684	1745.34338494459	-0.113999908709623	0.0491788107747889	-2.31806965059969	0.0204455360153401	0.069015396664064	-0.497667307847078	-0.464843955500115
BRMS1L	0.206408200994387	0.0338873537095666	1.12200734320945e-09	130.709566263972	0.231665227990249	0.0619864946506307	3.73735003561605	0.000185969941231083	0.00173827614484459	0.505318586338252	0.429236217487091
ENSG00000258342	-0.0192412071361747	0.0492598809680385	0.69608845887363	623.624405187625	-0.0547753037785838	0.0798588851537275	-0.685901182731789	0.492775424323047	0.657465336083942	-0.337176324332239	-0.311656551275955
LINC00609	-0.0547227304843812	0.0600849556393817	0.362423980207097	2601.16016918168	-0.0979107262534729	0.0949229992179415	-1.03147527006254	0.302317999344142	0.476916518348528	-0.469651756425568	-0.423228479982526
PTCSC3	0.469124718012844	0.0851945795176906	3.66019280594344e-08	79.4577533207314	0.624724329527515	0.148612603865565	4.2037102727346	2.62574996296131e-05	0.000348037159728667	1.48620894351154	1.44590325209685
ENSG00000289098	-0.0546684991450463	0.0708544723538364	0.44037488521081	41.5998183282829	-0.124248805591149	0.12268124731269	-1.01277748892187	0.311166455449157	0.486604590554001	-0.469449275826274	-0.491353240133928
ENSG00000258844	0.0339423093430251	0.0725443914280185	0.639868045780456	259.52413056994	0.0244454508314898	0.112669735403147	0.216965547527212	0.828235194478514	0.899834873578927	-0.138607924191075	-0.106748105309505
MBIP	0.0466282288217504	0.0381073614888223	0.221102552451432	89.838277427245	0.0309220558786352	0.0748114246193234	0.413333338269943	0.679362407502217	0.798816575787933	-0.0912431972611574	-0.0899960422689402
ENSG00000283098	0.177909874339195	0.106664635893681	0.0953282680838954	88.2806367768356	0.210567479437562	0.177499341764425	1.18630005804205	0.235503823734359	0.404682369175865	0.398915935568911	0.374665835134632
SLC25A21	-0.350429008543448	0.0984023601859159	0.000369184844177917	26.574324588933	-0.522312683776257	0.204835932426222	-2.54990751666279	0.0107751498594763	0.0422150884521131	-1.57371418841709	-1.52096537997988
SLC25A21-AS1	0.0421378102988307	0.079619607808156	0.596639589794518	18.3733920409965	-0.00591441808248179	0.1530171622002	-0.0386519916945243	0.969167849858171	0.982090398072438	-0.108008828439554	-0.185275425448361
MIPOL1	0.0955120114463914	0.0986359052660968	0.332880066022337	138.24492665027	0.102803851380786	0.151720009205996	0.677589277240327	0.498032146703417	0.661475239093611	0.0912715206668999	0.0959298187269743
TTC6	0.954899514839396	0.2155801943274	9.44781356156091e-06	19.569965786	1.28550209179756	0.328529045221624	3.91290240694052	9.11933964763806e-05	0.000974162381068573	3.29991985660004	3.15503799920171
ENSG00000258696	0.155092457500318	0.126596455925405	0.220540106365549	14.3800664268253	0.142666462260981	0.228382131418489	0.624683119361724	0.532179054404459	0.690585769065547	0.313723788509175	0.199036456473989
ENSG00000259048	-0.193059603788554	0.100511418885772	0.0547603516194272	392.527366870069	-0.289044847460115	0.156982021469364	-1.8412608320025	0.065583344602421	0.164033734816354	-0.986152609152818	-0.91760644874068
CLEC14A	-0.215866316533607	0.0738296598238489	0.00345739343349051	16.9410123234059	-0.433545248759013	0.176486234752416	-2.45653860408554	0.0140282729101305	0.0520399114175605	-1.07130479092018	-1.2913639674291
ENSG00000259072	0.515711915878148	0.0762204114440876	1.32336216240694e-11	68.5185304817644	0.72944418155154	0.136712669874965	5.33560044009583	9.52288965492858e-08	3.48093517386484e-06	1.66014902795088	1.71676638948674
LINC00639	-0.220716916390289	0.0537264311663261	3.98819255042204e-05	1754.4619050647	-0.341916652227887	0.0890270616282482	-3.84059235444201	0.000122737785246016	0.00124094050408995	-1.08941521153599	-1.05436201745156
SEC23A	0.0131612710797481	0.0280970475589557	0.639482943545606	209.979776406868	-0.0236514145017364	0.0576446234551266	-0.410296972798301	0.681588112456472	0.800803516078824	-0.216196955424561	-0.231153054237318
GEMIN2	0.0729835378707717	0.0640629142913968	0.254599789635757	29.3357157976996	0.0647690300286033	0.12036535935628	0.538103573777299	0.5905055453374	0.735622595210591	0.00715818533897274	-0.00244914994415169
TRAPPC6B	-0.112489151740794	0.0443326513244921	0.0111682995153893	126.748983668041	-0.196695744623282	0.0811038939296635	-2.42523182418176	0.015298614039816	0.0557279632592802	-0.685331098637785	-0.678740873149642
ENSG00000285830	0.648533803812755	0.157979849590965	4.04021366224945e-05	5.88444452344586	0.944146609650547	0.293387417420016	3.21808828051715	0.0012904809232478	0.008000873097796	2.15605888004234	2.27210496336845
PNN	-0.141633973509603	0.0306212004332224	3.73954340093017e-06	406.582087542468	-0.23765851807619	0.0542245287158768	-4.38286000273902	1.1713138692963e-05	0.000180866086044066	-0.794147533017318	-0.784693136442574
MIA2	-0.0551951472581577	0.0306538909256993	0.0717672290995956	165.336468179071	-0.127792279775828	0.0576682682541181	-2.21598954927352	0.0266922178848659	0.0842337321469492	-0.471415593215212	-0.5005186134263
FBXO33	-0.0355788044462424	0.0388577353754104	0.35986779343765	133.870625976251	-0.0648075929397391	0.0656809642514394	-0.986702824453719	0.323788345024775	0.500495919261276	-0.398175121981873	-0.337605569202086
ENSG00000258526	0.0286907327754376	0.0744751739029312	0.700060438075751	379.602744156228	0.00864375426907249	0.119093499287391	0.0725795641306483	0.942140689284043	0.966548819126906	-0.158215449723023	-0.147619984177301
C14orf28	0.0707085486581931	0.0640820038458959	0.269850342749482	28.8484252808929	0.0387479527417199	0.119492988572658	0.324269676443478	0.745733875082098	0.847639329771172	-0.00133581803248159	-0.0697539684285516
ENSG00000258949	0.499886227226282	0.167533229016546	0.00284689581484911	5.17310381594547	0.718676692501869	0.311582417283245	2.30653802216494	0.0210805881220854	0.0705615802896002	1.60106151578981	1.68891574025992
KLHL28	0.110732314439048	0.0395970976375004	0.00516633237115299	187.717334060721	0.115386324430887	0.0722122000442362	1.59787853520877	0.110070011979244	0.237932213704088	0.148098737349676	0.128475014891806
TOGARAM1	-0.00827934697890904	0.0209392588095624	0.692548976071292	692.151575408454	-0.0420848294366515	0.0357995517874791	-1.17556861288332	0.239767304125824	0.40984128070057	-0.296248623832203	-0.278832004365469
PRPF39	0.0472005776987376	0.0410329555239777	0.250016628654439	216.457167093162	0.0382032491507997	0.0725447900333208	0.526616027605186	0.598460259548856	0.742138732540436	-0.0891062494181094	-0.0711628715231659
FKBP3	0.154172382999074	0.0411432349701264	0.000178811661573315	148.522966482388	0.188710177596256	0.0729550568859178	2.586663428847	0.00969102013205266	0.0389155863997198	0.310288556433196	0.31813083019349
MIS18BP1	0.0922799255289632	0.132627965873036	0.486566429929609	23.7100526454971	0.0637628328302998	0.216118170696908	0.295036889423441	0.767965699620223	0.862479464931237	0.0792040574333717	-0.00505172934717532
MDGA2	0.469330681405951	0.154198202030599	0.0023370006943423	532.219635593182	0.667751895954942	0.252776385402013	2.64167040324181	0.00824982954668178	0.0343785683315896	1.48697793781963	1.55719620573959
ENSG00000289195	-0.257027875757161	0.58123819363152	0.658339075207176	13.6291291998223	-0.309178850652107	0.840764604257277	-0.367735331728472	0.713070592827868	0.824314753429124	-1.2249874637373	-0.969684055492357
RPS29	0.207819983139855	0.0556587873832193	0.000188596098292492	196.747968883404	0.276689110504767	0.095099350889882	2.90947422790669	0.00362037234746678	0.0179326513283568	0.510589680476661	0.54569274258377
LRR1	0.343822703460692	0.113590211926225	0.00247100932222824	8.89333224977288	0.441745745026211	0.206778328669133	2.13632515491046	0.0326529199035443	0.0975679844014425	1.01837563328248	0.972619987126083
RPL36AL	0.388497885677915	0.0774123570013417	5.20625887301633e-07	63.9727283670284	0.511171924294321	0.14369856379262	3.55725144916565	0.000374755403578853	0.0030266018915132	1.18517692898767	1.15219427385483
MGAT2	0.0613030198461294	0.127050130202845	0.629443352421525	6.08692174497099	0.0354879701637166	0.230199796750523	0.154161605112868	0.877482314913907	0.929800328125256	-0.0364527289163933	-0.0781860764944778
DNAAF2	0.0780343644579187	0.0699566673395317	0.264650287218928	21.6788229190247	0.0582133473009978	0.126060733465905	0.461788105625632	0.644233281387114	0.774457358259636	0.026016181597879	-0.0194057513622344
POLE2	0.34387009427842	0.0627302177634626	4.21187541097741e-08	57.4531468838152	0.481372778777114	0.112438526642008	4.28120852481243	1.85881075019924e-05	0.00026430638186472	1.01855257379865	1.07511729284002
KLHDC1	-0.0518746449083076	0.0211855538710173	0.0143418294922974	326.140923671957	-0.12458114820799	0.0454871248508954	-2.73882221873467	0.0061659705866685	0.0274995194405733	-0.459018014361385	-0.492212860942648
ENSG00000258400	0.34236918141413	0.0975211927599294	0.000446902093157606	10.2555626068417	0.461659116669905	0.231246374973323	1.99639504283327	0.0458909399731927	0.125607476169658	1.0129486971477	1.0241269193378
KLHDC2	0.300511947293833	0.0456152382495929	4.45872404192198e-11	198.371331586553	0.411258623727979	0.0798942005967633	5.14754038035447	2.63924201966525e-07	8.13361384763365e-06	0.8566686208415	0.893763522327692
NEMF	0.00294036682468333	0.0147456313197548	0.841945195750675	621.521827794016	-0.0222818119160118	0.0328948372606853	-0.677365014437757	0.498174390092015	0.661552955958304	-0.254358189210559	-0.227610508615103
ENSG00000282885	0.392325348694743	0.201091069702114	0.0510590146980633	47.1011529094852	0.527371925761307	0.301943852167912	1.74658938069066	0.0807085905701195	0.190489443381746	1.1994673192846	1.19409638828927
ENSG00000278002	0.00986484204549213	0.132241040338673	0.940535017211339	11.3008995468931	-0.021785637964161	0.232227647417738	-0.0938115603650428	0.925258848342951	0.958238758080709	-0.228504653050518	-0.226327129860341
ARF6	0.162032204636646	0.07390480257305	0.0283474003435654	30.9968444702891	0.192494320066039	0.135117505551142	1.42464382598582	0.15426018466027	0.301938114614745	0.339634344588782	0.327918704048206
LINC01588	0.00366867148525629	0.084496231115957	0.965368196073211	53.1626416861047	-0.0614285081320571	0.145624083862551	-0.421829319043388	0.673149603757776	0.794848253425833	-0.251638957748647	-0.328865397259279
VCPKMT	0.0436102828927465	0.0439480183547404	0.321043832224478	74.3480839589709	0.0307166840324025	0.0824882645980753	0.372376412354773	0.709612613423591	0.821542235801864	-0.102511137677794	-0.0905272468259268
SOS2	-0.0470971144691894	0.0170054789345228	0.00561379395683816	452.266228661138	-0.101976855366768	0.0413452205479538	-2.46647264218826	0.0136451151487129	0.0508618904999214	-0.441180409051994	-0.433745726401159
L2HGDH	-0.141872115280694	0.0520754864073257	0.00644272006105914	90.9858191556578	-0.236894487477135	0.0928473417734874	-2.55144070850266	0.0107278575835014	0.0420409869812606	-0.795036669983483	-0.782716933066404
DMAC2L	-0.0934532303651931	0.0354092865978327	0.00830947303783429	124.437887042281	-0.172470052053598	0.0646539766018443	-2.66758614270106	0.00763983013727723	0.0323397522276526	-0.614257715322779	-0.616079907076447
CDKL1	0.418357374874924	0.0750367404552696	2.47008405163325e-08	784.067894822152	0.582041933805732	0.116783188345367	4.98395310191773	6.22981852902632e-07	1.64464976256428e-05	1.29666167823703	1.33550309975642
MAP4K5	0.101354229537056	0.0392726636324287	0.00985764733476315	3097.82160926861	0.130172866857434	0.0675431877797434	1.92725382287144	0.05394800530515	0.141988219787415	0.113084292298742	0.166721146789361
ENSG00000259113	0.6291743268394	0.0961527849469207	6.01014284489575e-11	12.162332592439	0.878058869395511	0.216026949886352	4.06458022879757	4.81189853518162e-05	0.000571645784852907	2.08377745480653	2.10116571620087
ATL1	-0.0708421783046339	0.0334645775459456	0.03426576335471	712.930707158915	-0.113365735603742	0.0632721453616524	-1.79171632249489	0.0731784185577998	0.177417920305291	-0.529836061201247	-0.463203635028043
SAV1	-0.0305195437236002	0.0456339420353902	0.503629172190079	130.069379006962	-0.0730232277860004	0.0794033325983653	-0.919649407605642	0.357755998754834	0.534237222535087	-0.379285635650427	-0.358855719838257
NIN	0.005385212998863	0.043260763136252	0.900933163125263	346.943161221706	-0.021163225524996	0.0715740308436813	-0.295683019043832	0.767472166477755	0.862235546399009	-0.245230000148672	-0.224717228941229
PYGL	0.290873719064078	0.153235138456025	0.057667352553841	35.4498290932013	0.359253020801103	0.245689656758339	1.4622228120676	0.14368016236086	0.288083907953971	0.820682892810027	0.759248428022603
ABHD12B	0.177119498055344	0.117119741015064	0.130459051066406	34.4152997235309	0.234528941957651	0.195193779053454	1.2015185273575	0.229550124003907	0.397823867847242	0.395964950666376	0.436643356962612
TRIM9	-0.169890814731144	0.0529005877532141	0.00132038956723102	744.672529849704	-0.265159080333561	0.0878091435599199	-3.01972060748571	0.00253007960621227	0.0136173192104907	-0.899648562769624	-0.855824716835839
ENSG00000287990	0.207886570039053	0.147141689486563	0.15770496179329	6.27792191963696	0.258777641241986	0.290972697784953	0.889353685799205	0.373813027396609	0.550714553832476	0.510838292357171	0.499363831054499
TMX1	0.364299352101454	0.0425315953813084	1.07718334964119e-17	98.9820821831647	0.476668246610894	0.077807959590845	6.12621445309022	8.99944910886539e-10	7.16599377419978e-08	1.09482818155351	1.06294878497963
LINC00640	0.624903691823317	0.151802544054472	3.84575718864091e-05	12.0142229257861	0.877343335624555	0.260279690281983	3.37077139854459	0.000749580309886336	0.00523072834909314	2.06783241734249	2.09931495229733
FRMD6-AS2	-0.184870028209027	0.0777937647065819	0.0174819355330119	38.095803531553	-0.287033403695108	0.132510711627265	-2.16611472514384	0.0303024212453293	0.0925533832396735	-0.955575636656126	-0.912403748790834
FRMD6	0.417723702420223	0.175357193311717	0.0172128006882972	18.238762127094	0.500976569147463	0.315453449537978	1.58811567881476	0.112260183549475	0.241539978949241	1.29429576989035	1.12582347759693
RTRAF	0.182093173004695	0.0345018105933429	1.30754032842339e-07	101.376683562109	0.228896020365655	0.0699360381357926	3.27293376157818	0.00106437417834732	0.00688292187060334	0.414534890055417	0.422073523396294
NID2	-0.33235806974566	0.132939551368427	0.012416907078209	26.5405110473458	-0.492998161672643	0.23082364587398	-2.13582174307133	0.0326939461654522	0.0976509572107211	-1.50624370801874	-1.44514190167465
TXNDC16	0.0843691255425503	0.0425286448196682	0.0472760424743702	212.526885448208	0.104111075591152	0.0765904568006466	1.35932177375749	0.174044647301691	0.329289969098537	0.0496679341920079	0.0993110195599391
GPR137C	0.0193071687779871	0.0463958176309234	0.677307352871937	675.876445998426	0.007817247051688	0.0768477666671997	0.101723802664841	0.918975908352806	0.95448312105656	-0.193250351774389	-0.149757786453079
ERO1A	0.0875764863024348	0.0592245650612818	0.139215447081054	91.2932398545736	0.0992510533441823	0.101946732605091	0.973557963143844	0.330276067085893	0.507065840984085	0.0616430824508654	0.0867403288250363
ENSG00000258757	0.708507748005305	0.111047386127282	1.76823426889185e-10	9.45428992555077	1.0503574867669	0.200492057419934	5.23889824007794	1.6153807467997e-07	5.38374972423222e-06	2.37998033046256	2.54682471176981
PSMC6	-0.0111097930290436	0.0425656202773064	0.794089497341671	179.774205451784	-0.0410963401451143	0.0728842625991829	-0.563857528080074	0.572851096721482	0.721747306346574	-0.306816506158692	-0.276275227349392
GNPNAT1	0.105304161456782	0.0788384582613528	0.181648872545394	28.8183453452058	0.109303527778057	0.146812965763859	0.744508682931083	0.456568790183416	0.626638856628333	0.127831938071152	0.112741556969116
ENSG00000285664	0.0506599310406479	0.0476251894241784	0.287454947309954	235.366165804059	0.0503563367409234	0.0811089434806835	0.620848140537252	0.534699545269971	0.692307430727871	-0.0761902501743443	-0.0397283023368007
ENSG00000258698	0.255808366795661	0.147605597953444	0.0830861979216665	5.1739348229791	0.324896694549793	0.319424435844714	1.01713162203952	0.309090818993433	0.484388526756818	0.689761296020744	0.670384070999965
FERMT2	0.108027697635752	0.0355900926939014	0.00240272150128092	515.355343853353	0.132528780948906	0.065827623837893	2.01327001070662	0.0440862314884172	0.121727609474145	0.138000656831903	0.172814836475734
DDHD1	-0.00975624973573099	0.0424777045067436	0.818340975666889	448.028498393363	-0.0513862651717803	0.0797803091842368	-0.644097092342847	0.519512475737838	0.680607247598421	-0.301762855252025	-0.302890633333637
ENSG00000237356	0.428353402347344	0.1680847230332	0.0108206690697854	211.76090484291	0.571654855126673	0.267452409076633	2.13740776200253	0.032564840644843	0.0974233687122627	1.33398330182207	1.30863640098874
CNIH1	-0.000762127356551897	0.038813408478628	0.984334007203952	70.5628345301056	-0.0607247354787009	0.0818514245308926	-0.741889781720073	0.458154117372796	0.628021134478302	-0.268181990169402	-0.327045054074937
GMFB	0.109944899321192	0.0588375747064155	0.0616761023647942	55.1174385773596	0.126684886043568	0.103295500529146	1.22643179416922	0.220036227518163	0.386427475866721	0.145158808391412	0.157699309877458
CGRRF1	0.215393715626614	0.0426658938337255	4.45568351715914e-07	71.7282603690645	0.274812106323586	0.0807152288151653	3.40471197762315	0.000662338720105147	0.00476411703411568	0.538867313144688	0.540837777344783
SAMD4A	-0.0485197450980538	0.152967384262592	0.751099335705824	220.572916092306	-0.14723552214881	0.232171548702628	-0.634166946689035	0.52597187612308	0.685819586030181	-0.446492007582263	-0.550809532754278
SAMD4A-AS1	0.615925177490844	0.175401002692137	0.0004455419156684	8.09339710667803	0.827033687338124	0.322638387377071	2.56334558966029	0.0103668802095334	0.0409422285165245	2.03430982717414	1.96918652953449
WDHD1	-0.20514850857567	0.0730359801708831	0.00497158550026262	32.9273746086278	-0.322549489679231	0.124622763365335	-2.588206848966	0.00964770270601205	0.038798883036381	-1.03128829483045	-1.0042678823962
SOCS4	0.260520082460685	0.0444009590258359	4.42567903775138e-09	76.1107514732745	0.310925966609074	0.0871586125265649	3.56735791903878	0.000360598786600516	0.00294292560964665	0.70735317229109	0.634248084092958
MAPK1IP1L	0.107543133074461	0.0547442115243002	0.0494760948473902	187.050262657622	0.116279821138907	0.094399086621017	1.23178968463683	0.218027657607701	0.383723467648631	0.136191464509347	0.130786088837236
FBXO34	0.117919516021927	0.0558320497985078	0.0346830284479329	144.623661190391	0.12801331226929	0.0889379184195167	1.43935583994058	0.15004972932609	0.296258217759366	0.174933200624827	0.161135350784081
ENSG00000258455	0.68641372034563	0.145080194612677	2.23118398729067e-06	5.59691227006191	0.934212419910486	0.269770809606836	3.46298556642213	0.000534217051340349	0.00401320248285093	2.29748906219954	2.24640968450383
ATG14	-0.123107475646172	0.0460898075170551	0.00756178270893625	163.424728024091	-0.203794341351928	0.0802049632019159	-2.54091932987833	0.0110561425784015	0.0431210051158147	-0.724976156536433	-0.697101748798567
KTN1-AS1	-0.135989453281684	0.0569585340077734	0.0169626303498734	42.6418751472296	-0.211119249639989	0.098555035254035	-2.14214574725491	0.0321817556102733	0.0966502429959094	-0.77307289513284	-0.716047990620435
KTN1	0.130213794849732	0.0249504112855194	1.79985267988844e-07	832.987542867204	0.162285278794096	0.0463261597932747	3.50310234041146	0.000459872740012605	0.00357865046652176	0.220835680177517	0.249781507152796
ENSG00000259868	0.654205848806321	0.235100255247617	0.00539140210445045	13.1433471715495	0.922230512529573	0.380907541707033	2.42114007088599	0.0154719143200277	0.0561924974971224	2.17723628564586	2.21541788149436
PELI2	0.0152492146479857	0.0402299253049423	0.704649600251824	292.674752492804	-0.0142384878153521	0.0706840549597789	-0.201438469021821	0.840355737719753	0.908312494832818	-0.208401314192524	-0.206806048344775
LINC02284	0.216855634750429	0.116325561005701	0.0622917843735252	26.2697696696296	0.260586400476647	0.196671110853755	1.3249856541992	0.185175909482557	0.343468436487981	0.544325600989668	0.504042277324368
TMEM260	-0.0685089455491734	0.0221237970539913	0.00195742017423043	397.657942876381	-0.150662626625239	0.0383865088474592	-3.9248848397218	8.67712383299493e-05	0.000932331956118514	-0.521124597084542	-0.559673909973181
EXOC5	0.0399578246957274	0.0201878555683411	0.0477822275181337	298.385420765504	0.0478261147380971	0.0494659018192739	0.966850152916088	0.333618948497995	0.509648525388775	-0.116148122006354	-0.0462728481581722
AP5M1	0.171279641676598	0.0389932983932005	1.12033761252236e-05	119.342160695737	0.214346445783654	0.0727492233773834	2.94637435057886	0.00321523017655018	0.016366121537927	0.374160996829756	0.384440320686413
ENSG00000286355	0.342496428002474	0.154259551898427	0.0264010728003148	4.73881856009211	0.499689863974046	0.270772759186152	1.84542147251422	0.0649762519704086	0.163027858446869	1.01342379080723	1.1224953502798
NAA30	-0.065664430841357	0.0386655901588031	0.089457697054061	77.2590041107854	-0.165460821327498	0.091389332338989	-1.81050476125328	0.0702175466707264	0.171965865337734	-0.510504187376771	-0.597950181064938
ENSG00000259039	-0.0240145732316525	0.104022719334359	0.817424401363233	13.5237888720383	-0.156916445389196	0.211759724358312	-0.741011756908422	0.458686311787498	0.628549586878292	-0.354998381458488	-0.575849725144162
ARMH4	0.0651968951223821	0.0468369380429896	0.163923190826922	362.514403608015	0.0532139067378021	0.0759147508965123	0.700969259720602	0.483322199520038	0.649618551197964	-0.0219143787819655	-0.0323370545484805
ACTR10	-0.0767127743401791	0.0249170416360962	0.00207886932306096	183.045783284175	-0.164924861942652	0.049167689326638	-3.35433420202033	0.000795562131266887	0.00550466216800964	-0.55175478602098	-0.596563895296891
PSMA3	0.260018880409516	0.0461731257993647	1.78762942119465e-08	109.003788104653	0.330963228976113	0.0867559954974045	3.81487443119726	0.00013625219889506	0.00134616441443536	0.705481861478329	0.686075465860032
PSMA3-AS1	-0.0582596395854748	0.0414680943537938	0.160043028508978	155.74813926505	-0.11853924037488	0.0723693784774617	-1.63797510589092	0.101426886921108	0.224118938506066	-0.482857321385221	-0.47658516399822
ARID4A	0.0934945581791989	0.0309012620103482	0.002481483054236	370.641637481252	0.119157840223864	0.0570712066269728	2.08788016350696	0.036808645963488	0.106343197291228	0.0837390652343478	0.138230229215131
TOMM20L-DT	0.443161326000192	0.119425976409212	0.000206636644652588	8.56231553112086	0.581523994020944	0.20361971908115	2.85593161922194	0.00429107540942779	0.0206439686010062	1.38927084021394	1.33416342258561
ENSG00000258378	0.60009327990768	0.068629184108079	2.25008336544857e-18	26.7623044035878	0.831912889150112	0.140009666790571	5.94182464839734	2.81866845322203e-09	1.821131797562e-07	1.9751991330643	1.98180682917405
TIMM9	0.230588317361745	0.0539755817211783	1.93653013854188e-05	65.9901925325958	0.286634201753024	0.0954087965316322	3.00427436644159	0.00266215136667668	0.0140710985943718	0.595598570441433	0.571416218744849
KIAA0586	0.204486578996721	0.0475367331303498	1.69527875530015e-05	344.81603866901	0.275212452078436	0.0785164552434124	3.50515635512629	0.000456339197396781	0.00355678979727618	0.498143930899628	0.541873291672807
DACT1	0.27540484252081	0.198089949739827	0.164437207320585	10.6070195154616	0.394980296518733	0.331163498428135	1.19270480712248	0.232985002326133	0.401556343660497	0.762927590593799	0.851658814441511
LINC01500	0.0958086139985441	0.220574694585032	0.664027732187778	38.5578095032283	0.0933039886980425	0.319518019295919	0.292014794356965	0.770275312465771	0.863866321520303	0.0923789294686811	0.0713579485296133
DAAM1	0.362267583203786	0.242251332607744	0.134804761405711	86.4330766079657	0.495669969521269	0.386526599152375	1.2823696237419	0.199713014795517	0.360978211159848	1.0872422766308	1.11209769212416
GPR135	0.146344608297218	0.0474486268500268	0.00204048964367111	166.899920698208	0.172806974098501	0.0761309351884489	2.26986537956939	0.0232157522409546	0.0758968589128945	0.281062420176844	0.276996398558085
L3HYPDH	0.200641137014695	0.0525492362428071	0.000134453362281589	74.4075002256587	0.242625080378528	0.0929962584763388	2.6089767949133	0.009081340037063	0.0372016741062222	0.483786413519122	0.457584424114983
JKAMP	0.0708750900758872	0.0462481169969959	0.125399893202185	120.674989014198	0.0690822128466671	0.0815653818905891	0.846955059185934	0.397020171341763	0.573551450822351	-0.00071401140783535	0.00870711324431169
CCDC175	0.552396808592241	0.124606467967618	9.28743522192589e-06	15.2537358410965	0.785058572252075	0.218852388530312	3.58716017460024	0.000334298985833774	0.00277752868602218	1.79711741473359	1.86061579395036
RTN1	0.0412712153943642	0.0405392334501638	0.308651278875551	728.946719839071	0.0571128347572337	0.0797197893307396	0.716419790326907	0.47373217852934	0.641689959419857	-0.1112443866565	-0.0222522821257852
PCNX4-DT	-0.294975575672716	0.087913099422467	0.000792765034288772	37.0695214711206	-0.444219442669531	0.153035893104043	-2.90271408660662	0.00369944208923014	0.01826961851842	-1.36667072502025	-1.31897330411006
PCNX4	0.130019969832984	0.041283597055908	0.00163586978492462	221.057844483333	0.150165012259177	0.0690637560357101	2.17429547535082	0.0296829520087831	0.0909441693097719	0.220112006264416	0.218431831268068
DHRS7	0.353289218091468	0.0454007731097622	7.16309246831848e-15	60.0552172682035	0.49151614742218	0.0834446377339702	5.89032633815467	3.85433720912335e-09	2.36276328201663e-07	1.05372024359762	1.10135362340965
PPM1A	0.0218457565937497	0.0313805481976178	0.486331145770891	204.096660174917	-0.00571459203086443	0.0610499476766286	-0.0936051912957185	0.92542278566632	0.958341163841867	-0.183772164648666	-0.184758565366656
MNAT1	-0.183404211115137	0.0284180663225739	1.09087484856273e-10	489.683424239064	-0.308933830346363	0.0497061555330355	-6.21520266521197	5.12584484703723e-10	4.66103829887071e-08	-0.950102795172484	-0.969050298210857
TRMT5	0.339006064441102	0.0962655399584579	0.000428995574814483	15.6538170412377	0.47495119966403	0.185436159015098	2.56126530115068	0.010429168093171	0.0411110717635809	1.00039201039527	1.05850755713138
SLC38A6	-0.10948855780749	0.0529612639127979	0.0387028059703012	118.088663189093	-0.199960766880991	0.0965626408715121	-2.07078809233337	0.0383786035079327	0.109692512276941	-0.67412794442284	-0.687186016599311
PRKCH	-0.242075289225882	0.352794549881922	0.492609035683731	6.97444160815413	-0.3595210536005	0.576438702334177	-0.623693468437648	0.532828913386296	0.690942141117388	-1.16915980543175	-1.09989668251739
HIF1A	0.0398982786051345	0.0524557694556389	0.446891231907346	119.682486546589	0.0241729874063306	0.0877218968011011	0.275563893256207	0.782883045231227	0.872103240087164	-0.116370446003082	-0.107452845592614
HIF1A-AS3	0.345590806794048	0.212833095542583	0.104426097499253	18.7441156013522	0.432264780772415	0.348322565812221	1.24098988466181	0.214609485667704	0.38014822650274	1.0249771044418	0.948096998660865
ENSG00000288928	-0.139792850509558	0.102741571740827	0.173631920871502	9.77574567858936	-0.223875947898942	0.204810089868674	-1.09309042363339	0.274354100176687	0.448458749412204	-0.787273432303707	-0.749043829006107
