## Supplemental Tables 1-52 for "Integrative analysis reveals generalizable human neurodegenerative disease-associated glial states": Mathys_2024_AD_HIP.csv (part 3 of 3)

gene	nebula_logFC	nebula_SE	nebula_pval	DESeq_basemean	DESeq_logFC	DESeq_lfcSE	DESeq_stat	DESeq_pval	DESeq_padj	nebula_zscore	DESeq_zscore
SNAPC1	0.0274878103891728	0.073540300472728	0.708568841429954	40.2523035319218	0.00312790767962058	0.125353920806985	0.0249526114499187	0.980092762410405	0.9873123003066	-0.162706735548924	-0.161886997391161
SYT16	-2.00324329200644	0.596500046394062	0.000784152748801722	13.7609666484994	-2.91018670437245	0.882063932158861	-3.29929226019903	0.000969289395307712	0.00639149600818169	-7.74473689854698	-7.69732102229042
PPP2R5E	-0.0980592699595301	0.0183389406824921	8.93983250624658e-08	402.191970492084	-0.183404147840368	0.0450702892329332	-4.06929156572515	4.715630493189e-05	0.000563389722588541	-0.631455034601057	-0.644361492965689
WDR89	0.0126150379485192	0.0538763938851054	0.814870254722085	69.7079810659016	-0.0208075942254763	0.0926880225554754	-0.224490647785938	0.82237554321621	0.896434373769275	-0.218236396329425	-0.223797370789407
ENSG00000274015	0.0582217813555639	0.0439998041145137	0.185759502516041	103.709184449309	0.0417074789643971	0.073915689215551	0.564257458829489	0.572578928694859	0.72156301005608	-0.0479569813244541	-0.0620990057603643
SGPP1	0.0158281406337844	0.0428424102432426	0.711792123541541	237.045855021059	0.00434889452810502	0.0822437718453205	0.0528781016547268	0.957829032329332	0.976320196183462	-0.206239809756367	-0.158728853809977
SYNE2	0.308942426433026	0.1455378997036	0.033773741071932	52.2969239369137	0.424232121973293	0.232978590206442	1.82090603946647	0.0686211409879654	0.169266247135586	0.888145041844005	0.92732012472665
ESR2	0.420328811346173	0.153421833834936	0.00614964906109895	20.0051041129767	0.550526429801048	0.26324868300072	2.09127895161984	0.0365030655040451	0.105706046380988	1.30402232326374	1.25398667162803
MTHFD1	0.118208371902492	0.066002095293785	0.073296652162864	52.9490602945896	0.120930031132903	0.118873286727201	1.01730198989468	0.309009790279455	0.48436084492516	0.176011686100633	0.142814089680921
ENSG00000258824	0.0395086721918904	0.0597176582677315	0.508233302502995	98.8089535210082	0.0229477768895977	0.0971532770240688	0.236201779214433	0.813276098962966	0.890392813545479	-0.117825098257844	-0.110621913903074
ENSG00000272909	0.177205395313685	0.129443994244979	0.171007564758916	6.28675596088902	0.237150681524831	0.244727521248983	0.96903969081416	0.332525386271859	0.509033717673361	0.396285660583555	0.443424617543676
ZBTB25	0.0589942660151037	0.0323357111877842	0.0680869757837173	113.334890667784	0.0134123946628952	0.0700393101804962	0.191498097687292	0.848135370787461	0.912600770512194	-0.0450727974055811	-0.135285657178264
ZBTB1	0.160012480677106	0.0328415925995991	1.1033389798215e-06	363.45959109309	0.189403341410169	0.0589636332617548	3.21220608250782	0.00131719851434991	0.00815279467012124	0.332093411195828	0.31992373308375
HSPA2-AS1	0.691910901964312	0.0797316242775521	4.02794970661088e-18	30.0102416081149	0.977883499622138	0.15167554725447	6.44720600863579	1.13930880910633e-10	1.21617087441633e-08	2.3180135899399	2.35936711745731
HSPA2	0.326913488178005	0.0400205729678802	3.11895975233654e-16	457.309416789039	0.445320101343059	0.0721923915402654	6.16851848015979	6.89327947964568e-10	5.73700000082827e-08	0.955242616727649	0.981865238598639
PPP1R36	0.315636909702348	0.127291494738713	0.013151558900686	38.3553348414796	0.423658519834388	0.207856955149583	2.03822152368924	0.0415277839139154	0.116342776034066	0.913139869575655	0.925836474091606
ENSG00000259076	0.470900527277039	0.131753904715932	0.000351445857597119	7.59336496181566	0.617521807602613	0.254909241002146	2.42251636376499	0.0154134315653947	0.0560353554762658	1.49283918588532	1.42727356872744
PLEKHG3	-0.22101104943573	0.0543514042731632	4.77581504499897e-05	615.385925863451	-0.337559907906208	0.0873911425599987	-3.862632962768	0.000112171476830885	0.00115259466255057	-1.090513400075	-1.0430930802542
CHURC1	0.0621367973124736	0.0237984610532335	0.00902888148768431	248.193964350427	0.0401291049421201	0.0438819235055048	0.914479169015599	0.360465118736708	0.536722449604997	-0.0333396993815663	-0.0661815491500415
RAB15	1.06888300830372	0.365689638486292	0.00346761182165638	6.72748302926925	1.13539615977122	0.506612412944031	2.24115345530757	0.0250161366128281	0.0802329850808102	3.72549382082941	2.76678149478875
FNTB	0.16711303275389	0.0451317339367043	0.000213246984045293	304.257616096232	0.216808335706102	0.0767162822112217	2.82610587292496	0.00471176878235837	0.0222322440528255	0.358604355927313	0.390808122162582
MAX	0.229625933108969	0.0302666536205004	3.27995782047056e-14	234.910641539658	0.294323214923074	0.0503338473816359	5.84742137217305	4.9925169233737e-09	2.91844312691341e-07	0.592005368749521	0.591304236063612
ENSG00000259118	0.467965134470289	0.125785087585356	0.000198943219143793	13.7761786842989	0.639103287919812	0.227357197893166	2.81100969682131	0.00493862974828685	0.0230415163778196	1.48187946956701	1.48309514749451
LINC02324	-0.746171860951831	0.156095965885963	1.75110154369523e-06	9.66382007836239	-1.14472229054208	0.261891291702664	-4.37098264359905	1.23688625767309e-05	0.000190193856594805	-3.05127773201554	-3.13085897294948
ENSG00000258760	-0.265032296630217	0.113096720372916	0.019108230865094	25.3096042827854	-0.386866115697947	0.1810674635358	-2.13658549218843	0.0326317206494681	0.0975244221723096	-1.25487313418635	-1.17062605396586
FUT8	-0.221988276430178	0.0213814310561773	2.98518511038173e-25	3626.3958210884	-0.342152923297683	0.0456275802446246	-7.49881807151041	6.43958299115332e-14	2.05518578834438e-11	-1.09416201930345	-1.05497314439647
FUT8-AS1	-0.142109992252939	0.117018558057733	0.224586354605378	6.94099819889469	-0.265816303363006	0.214785888877492	-1.23758737015829	0.2158690998543	0.381382550965903	-0.795924818284614	-0.857524657088616
ENSG00000258561	-0.505359259260018	0.0956083418830519	1.25208897856604e-07	89.5668330436086	-0.736924346937555	0.174524055508789	-4.22248007467626	2.41628765571908e-05	0.000327756293336997	-2.15216883103725	-2.07606918580837
GPHN	0.0998560892364887	0.0361883125437994	0.00579171101800881	3350.36667660618	0.130553357727484	0.0722962475916911	1.80581098018824	0.0709478697581933	0.173350981822516	0.10749076741802	0.167705305464321
GARIN2	0.138745669785361	0.100475676156903	0.167313356433727	20.098544713614	0.169665889376996	0.179871147418803	0.943263507303668	0.345546136783059	0.522075911892434	0.252690677145138	0.26887182574758
PALS1	0.0924160568308158	0.0312365366408999	0.00309051526176385	585.24540823256	0.099013890039791	0.0574894118477883	1.72229784333061	0.0850155781979637	0.197905626049325	0.0797123234640426	0.0861268940706935
ENSG00000286319	0.388752602266354	0.101781886556666	0.000133740107996283	21.6375190022591	0.551176599700934	0.179529672672001	3.0701142128629	0.0021397692673535	0.0119426028325887	1.18612795044703	1.25566836860826
ATP6V1D	0.172571041147292	0.0301105615838641	9.96954463461071e-09	121.224468540334	0.202926954550717	0.059760741374944	3.39565657791184	0.000684642020825945	0.00488400077907361	0.37898262472905	0.35490323518671
EIF2S1	0.00584275918672474	0.0337090519869576	0.862392761995769	108.337685266627	-0.048149310711042	0.0622811490999695	-0.773096055658125	0.439465535267604	0.612139530609637	-0.243521684856096	-0.294518088645333
TMEM229B	0.333672649240651	0.0959226144710186	0.000504114011524044	28.1423897294408	0.461701724751431	0.175208753582079	2.63515215599739	0.00840995745959658	0.0349272859704869	0.980478928415143	1.02423712727275
PLEKHH1	-0.282157727864194	0.0386149875222008	2.73277091512543e-13	3153.37568324817	-0.429232447150652	0.0613059360509275	-7.00148264262835	2.53267812231613e-12	5.14388736887783e-10	-1.31881342446762	-1.28020869025861
PIGH	0.260871237676844	0.0495632759132636	1.41417129607267e-07	41.1329022209077	0.341487367303025	0.0956049033486056	3.57186038939712	0.000354454360766765	0.00291031373047843	0.708664261404597	0.713296676265281
ARG2	0.649659390642405	0.104451388129954	4.98012374866751e-10	39.105605166049	0.923525011404416	0.182474750934818	5.06111123140708	4.16819941258583e-07	1.16955705803432e-05	2.1602614223107	2.21876616761023
ENSG00000286861	-0.0623341493099939	0.0780665464599447	0.424595165539472	39.3883346487621	-0.0979166049070651	0.143657389659916	-0.68159810740586	0.495493112019374	0.659597779970848	-0.498070096525312	-0.423243685414207
VTI1B	-0.0439730954589581	0.0331512487969384	0.184694466094261	92.2851408612649	-0.108922165438898	0.0655570959221872	-1.66148551742107	0.0966159752057151	0.216365146055851	-0.429516429346651	-0.451710118442614
RDH11	0.120848678313499	0.0388276373638975	0.00185547941989606	171.899720057846	0.141903485298697	0.0680075105089386	2.08658549970073	0.0369256191538639	0.106552653429103	0.185869654407807	0.19706297838205
ZFYVE26	-0.109879686110927	0.033949057121422	0.00120960740804187	97.0465495643545	-0.219059334979993	0.0660299761512206	-3.31757404361782	0.000908028446696402	0.00608560830222234	-0.675588278876161	-0.736585418670309
RAD51B	-0.106783348449322	0.0494555636891033	0.0308363862596803	1172.14791117166	-0.195530083014407	0.0817298588025581	-2.39239472426798	0.0167388294075004	0.0595315538391812	-0.664027651515199	-0.675725831069157
ENSG00000259038	0.0534841091783082	0.12630906713108	0.671975433782316	9.56139270491613	0.0607562294295322	0.230923938004795	0.263100612065046	0.792473032200814	0.877804364038664	-0.0656457700114318	-0.0128284594922122
DCAF5	0.0225338947277479	0.0216309937011512	0.297531737889467	283.637385245783	0.00105362019288685	0.0428194455899421	0.024606114777309	0.980369141890614	0.987339702549438	-0.181202900760341	-0.167252245771921
ENSG00000289180	0.564797315680024	0.138392831530561	4.48198154732314e-05	5.99077453987848	0.872905684997275	0.278498944721955	3.13432313314062	0.00172251058257512	0.0100651738960389	1.84341651295744	2.08783674689203
GALNT16-AS1	0.684010751810192	0.110137822647417	5.28168739589164e-10	8.04434403082454	0.915229258152918	0.207120318091436	4.41882895211119	9.92371468055943e-06	0.000157868510755206	2.28851722939759	2.19730878670983
EXD2	-0.0311741281948983	0.0533414224134746	0.558933561100747	67.1221130560257	-0.068271561545479	0.0911636358197457	-0.748890288672446	0.453923334061731	0.624520840017126	-0.381729622055007	-0.346565297336113
ERH	0.155013560014621	0.0453529164042962	0.000630969488832366	83.4620440076843	0.20961496979545	0.0854049961568797	2.45436425534649	0.0141133938650966	0.0523140576431785	0.31342921326205	0.372202121282197
SLC39A9	-0.0583443374322472	0.0282801698846662	0.0391047440328853	149.765396710365	-0.132679139091454	0.0560938319006126	-2.36530710411325	0.0180151252878814	0.0626933169420697	-0.483173553124722	-0.513158719582196
SUSD6	-0.0807824378495596	0.0358391730097675	0.0241945146917954	119.798430458239	-0.169955280720434	0.0690250724940636	-2.46222531291149	0.0138077894707648	0.0512995073628843	-0.566949467111437	-0.6095753251853
SRSF5	0.158871643602228	0.0305499162044333	1.98865014636013e-07	763.169251394686	0.206297149121117	0.0607867151459202	3.39378676123384	0.000689333454604351	0.00490811410150341	0.327833929917096	0.363620412085923
SLC10A1	0.604769815588959	0.140213478059908	1.6090302171428e-05	12.378034090625	0.874717336807329	0.265033618586367	3.30040144142047	0.000965466179439943	0.00637484638696988	1.99265965974455	2.09252267495289
SMOC1	0.31551309269615	0.112476442199765	0.00502934450310492	332.746015438714	0.44954343964103	0.172985423534443	2.5987359539084	0.00935677152638222	0.0379646594316713	0.912677580760276	0.992789114440108
SLC8A3	-0.917879687000602	0.495602393889705	0.0640188538912142	26.6470348936448	-1.38084435379964	0.734541967757366	-1.87987128634121	0.0601256220603771	0.153742499318072	-3.69237389427395	-3.74160050499678
COX16	-0.0422608411665291	0.0456830709901228	0.354920357809569	82.134696188886	-0.0967200017743707	0.0865210090415916	-1.11787880014063	0.263618760492081	0.436811264601449	-0.423123478710988	-0.420148611534062
SYNJ2BP	-0.11265372447287	0.0486083797283034	0.0204722524516117	45.8201241082104	-0.165050121088115	0.0959667746656679	-1.71986733599334	0.0854565591956653	0.198464539415315	-0.685945554888114	-0.596887884344538
ENSG00000257759	0.0921370441598581	0.0518291930769099	0.0754522277646395	69.2864202409799	0.104056396058639	0.094623316772913	1.09969085429931	0.271466840923448	0.445320493724199	0.0786705890440769	0.0991695882129581
ADAM20P1	0.68473158162408	0.155048876890698	1.00436976290978e-05	4.29671275982381	0.924529984032204	0.307446855232359	3.00712129038846	0.00263734510728402	0.0139650362240837	2.29120855243137	2.22136557960034
MED6	-0.0198580787653575	0.0340213566622512	0.559425868286392	90.2351054995004	-0.070618938176142	0.061491599751031	-1.1484322811907	0.250790153742391	0.422632153005648	-0.339479504351319	-0.352636904452892
PCNX1	0.0661425755331059	0.0296393008181779	0.0256425012107266	635.128455529749	0.058314658076477	0.0564426615721833	1.03316634000152	0.301526062029494	0.476024050986656	-0.0183835433157601	-0.0191437059719162
SIPA1L1-AS1	-0.717108352270518	0.123694952801397	6.73534061893725e-09	10.2890494802978	-1.09275180879656	0.237394963649049	-4.60309600506954	4.16256226220185e-06	7.87146401598144e-05	-2.94276489188407	-2.99643472133743
SIPA1L1	-0.312856052296074	0.0489908102641082	1.70264237344888e-10	949.684424524002	-0.464831990754964	0.0818965827751186	-5.67584110354586	1.38008840657241e-08	6.98628258323649e-07	-1.4334300871668	-1.37228869117477
ENSG00000286333	-0.425272903426941	0.120070425034091	0.000397312927866502	8.30465959669626	-0.587435557907018	0.247633815775078	-2.37219442776175	0.0176827829706361	0.0620350264206812	-1.85315476420454	-1.6894089526356
ENSG00000258871	-0.160199630774784	0.115370493101129	0.164964533687434	8.78246092728219	-0.22632948330389	0.286314020483459	-0.79049388822007	0.429239390147308	0.603557433779076	-0.863465116824662	-0.755390021104707
DPF3	-0.251372670999277	0.0442172262745227	1.30851794353235e-08	499.830909518504	-0.38632405456069	0.0787120296145758	-4.908068772364	9.19776040993714e-07	2.26272293497321e-05	-1.20387293360496	-1.16922398570987
DCAF4	0.0335511359477119	0.0734428663955021	0.647790977127041	28.2573544523093	0.0125409112435495	0.134713100237743	0.0930934795607644	0.925829297498552	0.958694740717782	-0.140068427001481	-0.137539792651003
ZFYVE1	-0.0292476434796825	0.0393224430703565	0.457003476295503	130.930819860785	-0.0729864332779143	0.0761089315766963	-0.958973300056965	0.337572196038906	0.51371653097615	-0.374536810952597	-0.358760549001914
RBM25	-0.182845971794288	0.0339681762455585	7.33111427225801e-08	724.575759291051	-0.286804581782798	0.0564468529223269	-5.08096673126229	3.75518887194661e-07	1.07204820295825e-05	-0.948018527411056	-0.91181188946451
PSEN1	-0.162487454771999	0.0327976512770383	7.26133221115173e-07	1580.57612646441	-0.25377758746038	0.0538122118114389	-4.71598506951603	2.40544075280006e-06	5.04047620618744e-05	-0.872007040732783	-0.826385915995065
NUMB	-0.167600108301511	0.0410204780538917	4.39314815446113e-05	286.157068042305	-0.279219213336971	0.0766208408038639	-3.64416796275734	0.000268258200387017	0.00231991219243411	-0.891095876880506	-0.892191954411281
HEATR4	0.391474518697774	0.118349567913205	0.000940381276762576	26.3070873647725	0.516927425578526	0.211094817498909	2.44879259331508	0.0143335958901967	0.0529591675591891	1.19629062164453	1.16708116592887
ENSG00000258695	0.0590931894664658	0.0725346231846524	0.415250115891525	52.7536983713955	0.0568167177992953	0.120336848910852	0.472147295807838	0.636821655743926	0.769463603606973	-0.0447034523006729	-0.0230182034550393
ENSG00000258603	0.494661482328417	0.31310208580406	0.114135989662479	11.796729518824	0.608050945899526	0.469244902859519	1.2958072473332	0.195041900585383	0.354987174245013	1.58155417020238	1.40277671101516
ACOT2	0.342583076804729	0.141611286794133	0.0155555756446097	5.44169666468238	0.510779444764905	0.259825260359237	1.96585753078317	0.0493150700096393	0.132614146825848	1.01374730672301	1.15117910591251
DNAL1	-0.0274223961419704	0.0960555766824546	0.77527283531033	23.8505084231573	-0.0762743378725996	0.172560781276845	-0.442014328564208	0.658478837363208	0.78562013065501	-0.367721984335159	-0.367264878761192
PNMA1	0.259693992075761	0.112832555551349	0.0213584494194129	27.5171508234391	0.350896451399396	0.192928372195757	1.8187913338291	0.0689432710425506	0.169918575494029	0.704268843593671	0.737633743106475
MIDEAS	-0.0642251364788815	0.0580020820114009	0.268168483828754	198.580517596382	-0.124455934368885	0.0930943106979445	-1.33688013194165	0.181261767089414	0.338767710098219	-0.505130372371501	-0.491888989082164
MIDEAS-AS1	-0.56086304600279	0.252408401440635	0.0262802058256702	28.4736195188303	-0.828017042036059	0.373314853124934	-2.21801258402905	0.0265539744063751	0.0840495481264099	-2.35940029794484	-2.3116849999142
PTGR2	0.148568031427505	0.0627378495971673	0.0178808350670629	100.017248076796	0.181549857249761	0.107127985805936	1.69470055731881	0.090132239904881	0.206106492710152	0.289363894074131	0.299610303318379
ENSG00000273711	0.558850806920956	0.0645118116738239	4.60448054461596e-18	39.4720024046098	0.758135440950782	0.127772619723444	5.93347340448774	2.96592062131229e-09	1.90790291146513e-07	1.82121435693462	1.79097776761935
ZNF410	0.0603395646791079	0.031612979729506	0.0563013328664771	143.222290346526	0.0279964177074102	0.0624431799572746	0.448350287838739	0.653900413110635	0.781803992008178	-0.0400499290225205	-0.0975633517963049
ENSG00000258891	0.310475135286564	0.0553875573909234	2.07650675688464e-08	84.0323166335667	0.40862798885303	0.102905536719973	3.97090381992749	7.16004826208962e-05	0.000797841686451151	0.893867633449023	0.886959253587964
FAM161B	0.260353680405496	0.0746288520436569	0.00048547278435374	17.6304075873344	0.323728495500896	0.13987673174219	2.31438418290733	0.0206466577293527	0.0694714287371162	0.70673188599664	0.667362465703888
COQ6	-0.0501891992057157	0.0515926623565793	0.330654087972985	35.7819281530844	-0.129894802828387	0.0947418170388341	-1.3710398099621	0.170362546341101	0.324553944810848	-0.452725157498124	-0.50595689451096
ENTPD5	-0.11437008368387	0.0544423431263157	0.0356623831033834	36.3751840970858	-0.220573614932583	0.105249694785165	-2.09571738315077	0.0361072688934273	0.10501405292578	-0.692353831834772	-0.740502179541506
BBOF1	0.123950825627822	0.0797203126671024	0.119988678282066	29.740274674081	0.13772766145438	0.14418988445065	0.955182549588066	0.339485388959197	0.515722312545936	0.197451972952847	0.186262001052559
ALDH6A1	0.1146611182659	0.0341046613115049	0.000773698784272808	146.773220619359	0.138198893247722	0.065173732784119	2.12046920352853	0.033966495997707	0.100292734524398	0.16276749831195	0.187480865666244
LIN52	-0.0835337748957578	0.0294775553067355	0.00459967495041691	295.861475802417	-0.156184253370163	0.0496704650567516	-3.14440891970132	0.00166422707889166	0.00978671820325469	-0.577221984456664	-0.573955873848405
ABCD4	0.0749008523368037	0.0469509761101036	0.110645355333225	162.954971323758	0.0867423246520327	0.0824957971893273	1.05147568248792	0.293040172258069	0.467473002568029	0.0143167579812385	0.054385876132176
NPC2	0.351137511662925	0.0586322024407401	2.11373251448046e-09	79.7971892516881	0.491957288846509	0.0986655622110251	4.98610941672145	6.16072637037257e-07	1.64331912248706e-05	1.04568653444534	1.10249465777818
ISCA2	0.401501560305967	0.0804055885080353	5.93090972990257e-07	15.6317387714274	0.544359517714497	0.150308555528801	3.62161365864627	0.000292771125771321	0.00248720383721876	1.23372804101988	1.23803564492692
AREL1	-0.179263355468378	0.034090919878892	1.45321993971926e-07	134.763787118785	-0.317520452396792	0.0595803757057053	-5.32927912313227	9.86033569738617e-08	3.57765037335457e-06	-0.934642307874429	-0.991260025814624
FCF1	0.0815878728861382	0.0378035017010461	0.0309115545638464	89.4558880148493	0.0868146937828195	0.0719118998823227	1.20723682623994	0.227340951903874	0.395115363366699	0.0392837225615471	0.0545730625102716
YLPM1	0.00392119781521723	0.0319059061622864	0.902187230053676	464.179956441344	-0.0318375431177323	0.0540646174728444	-0.58887946694016	0.555942132674777	0.710094615495723	-0.250696113938132	-0.25232688553243
DLST	-0.00124970360208589	0.0380798615649997	0.973819751133902	92.0152589071622	-0.0601412657651383	0.0691513582256924	-0.869704765145068	0.384461767487408	0.56141658746743	-0.270002427053458	-0.32553588046427
RPS6KL1	-0.00546804462154957	0.0568166937787534	0.92332987879213	73.0847041125854	-0.051021725339798	0.0980295642898255	-0.520472836020689	0.602734055992136	0.745064432910595	-0.285752217269236	-0.301947732816822
EIF2B2	0.0892483812650309	0.0530671155556235	0.0926072400950377	36.473347183705	0.0636293861235449	0.104294945499376	0.610090794130819	0.541801664533598	0.698458066005464	0.0678853456539129	-0.0053968959318042
ENSG00000258646	0.0647998152874918	0.084572244497674	0.443553358145983	14.2419724340904	0.0627174602742651	0.151766999514985	0.413248337745999	0.679424676358972	0.798816575787933	-0.0233969341442705	-0.00775563777328623
MLH3	0.00645049701661156	0.0253391066633821	0.799057651889781	388.562066123612	-0.0209604802248867	0.0467842352364809	-0.448024427864162	0.654135567071727	0.781958211355483	-0.241252607206199	-0.224192818077222
ACYP1	0.300778310238555	0.0404866924445905	1.0936717036233e-13	134.388617703355	0.400940986785803	0.07703210230492	5.20485583008937	1.94147273611698e-07	6.28567799466796e-06	0.857663125667277	0.86707643808729
ZC2HC1C	0.519884061020963	0.0635288141863256	2.75860078269023e-16	42.0792226356714	0.729508752009452	0.116404329630376	6.26702421057615	3.68012954712469e-10	3.54326721298652e-08	1.67572633913694	1.7169334042072
NEK9	-0.105763335674149	0.0249359372697177	2.2212781730314e-05	278.435393574156	-0.191435595344977	0.0468988417881634	-4.0818832202652	4.46722432214024e-05	0.000539403721765284	-0.660219285346542	-0.665135233826031
ENSG00000259138	-0.275062987202896	0.136002790241522	0.043126739162084	11.5569223458844	-0.418398755886722	0.240362932961905	-1.74069583330069	0.0817369090448655	0.192066742245958	-1.29232417750176	-1.25218680569189
TMED10	0.100084208907839	0.0317248610211202	0.00160632154365037	427.645372049902	0.116812678251487	0.0600105256588003	1.94653649454171	0.0515903285731065	0.137229528748724	0.108342485415991	0.132164350422829
FOS	1.12527061712943	0.253300842657884	8.89496290318359e-06	62.1239536505254	1.53795586466988	0.415536437094132	3.70113358872904	0.000214638431740235	0.00194455026935141	3.93602516613235	3.80802231539827
JDP2	0.636756553563311	0.133922066638714	1.98761120198132e-06	37.1607181538786	0.821855202681429	0.256959021667261	3.19839014543594	0.0013819717488147	0.00847172284123138	2.11208680194538	1.95579211984113
TTLL5	0.00245306588746316	0.0360883710006173	0.945806442633659	604.899983944091	-0.0287441606313733	0.0627411174041235	-0.458139125037071	0.646852491487733	0.77627782661206	-0.256177598190951	-0.244325696940129
ERG28	0.232941144853116	0.0453207251348833	2.74976742267081e-07	51.9148129073263	0.313546427900756	0.0848278094233235	3.69626930168665	0.000218790889515339	0.00197577137981327	0.604383194356858	0.641026038350484
ENSG00000259103	0.679751098377969	0.0871134259247648	6.0424853102248e-15	15.5846325040236	0.996073628723078	0.18075823432877	5.51052975496199	3.57755324646462e-08	1.54548201975573e-06	2.27261319327536	2.40641679660198
IFT43	-0.0901933599836136	0.0266196320066545	0.000703459791111954	171.315089462976	-0.177579899746292	0.0520848806865164	-3.40943278367274	0.000650981175663688	0.0047007861268146	-0.602086514748049	-0.629296783827859
TGFB3	-0.107664566120805	0.0856872583260988	0.208940978758987	52.8909594038714	-0.181026410906026	0.142114957991994	-1.27380265570795	0.202733363760468	0.364603245214925	-0.667317805961285	-0.638211357404227
GPATCH2L	-0.0308378294760769	0.0250752785418225	0.218768245109405	330.347940944325	-0.0899911487063271	0.0464703899531838	-1.93652665271344	0.0528032314714049	0.1396275085831	-0.380474001836814	-0.402744096365078
ENSG00000259124	-0.502506356151628	0.124414884636486	5.36894295376809e-05	58.238573445772	-0.763954466693507	0.214103742153815	-3.56815093005087	0.000359509404945921	0.00293728954201795	-2.14151710201493	-2.14598394313101
VASH1-DT	-0.263939194391654	0.0853379074488235	0.00198229850804657	92.1361100330694	-0.416046143041627	0.154745650658202	-2.6885805272846	0.00717565260119334	0.0308356296581619	-1.25079187786726	-1.24610165484446
VASH1	0.100748452463619	0.0774659354773082	0.193411956001592	70.4063454680262	0.100171663975657	0.133254674586139	0.75173095643188	0.452212870134227	0.622923862908855	0.110822535418456	0.0891215342902474
VASH1-AS1	0.00456915203882804	0.0757024878753423	0.951871547417145	21.7676154315029	-0.00333560295644499	0.142239912003732	-0.0234505414792261	0.981290889803906	0.987743483601046	-0.248276882528388	-0.17860519108223
ANGEL1	-0.0495266814179308	0.0444721968426665	0.265427249962715	112.175714771448	-0.109523878054104	0.0909168878587557	-1.2046593392446	0.228334838939953	0.396277157448686	-0.450251550901671	-0.453266478231247
IRF2BPL	0.134890620300576	0.113588394263737	0.23501517931851	26.39005195386	0.14474711725188	0.204334279937304	0.708383915299442	0.478706878281981	0.646008705017577	0.238297288754617	0.204418174722899
CIPC	0.0998969221900066	0.038300052143834	0.00910008301545681	206.090036178731	0.114149487366201	0.0665280410314998	1.71581013954933	0.0861967977492853	0.199710486468755	0.107643223193603	0.12527587393328
NGB	0.246633989711559	0.29962123752292	0.410421240728292	26.3287546549847	0.29430019581839	0.449364473822662	0.654925373416442	0.512515802869666	0.674120699909953	0.65550742375951	0.591244695997482
POMT2	-0.00660137995622509	0.036587927672316	0.856818862570591	193.006487494252	-0.0439435385105872	0.0645736985023993	-0.680517602827944	0.496176779823423	0.660030715511906	-0.289983689708971	-0.283639648394089
GSTZ1	-0.106967071986346	0.0827538500972174	0.196151758932683	37.017898983552	-0.187252897543814	0.139828880281044	-1.33915752716786	0.180519395992884	0.337808844305282	-0.664713610083385	-0.654316476663188
TMED8	-0.318659217152553	0.075584004951024	2.48716743726109e-05	72.0993708232731	-0.483913937343365	0.128697603374335	-3.76008507272537	0.000169855584635112	0.00161741604218476	-1.45509704786424	-1.42164510087687
NOXRED1	-0.195789576212146	0.0957471199559801	0.0408685383170893	14.6098702161528	-0.343204497564577	0.179671441016191	-1.91017835457583	0.0561102531286375	0.146423408120099	-0.996345358569719	-1.05769309385805
VIPAS39	-0.174300959024788	0.0397155046764354	1.14010129054138e-05	75.2020281335764	-0.29553909419374	0.0765135793705035	-3.86257049565861	0.000112200172839422	0.00115259466255057	-0.91611447842834	-0.934404142886104
AHSA1	0.366145868545688	0.0568176058332548	1.16186772012092e-10	187.931394489852	0.501199339134879	0.100645631790089	4.97984194863222	6.36362214737506e-07	1.66801633190359e-05	1.10172241947606	1.12639968331669
SPTLC2	-0.0968429586143246	0.0330884365547294	0.00342478268426737	962.527050953064	-0.165587589434684	0.0556726249985106	-2.97430899726955	0.00293649207010979	0.0152495508450269	-0.626913759148061	-0.598278073117589
ALKBH1	-0.106985601150655	0.038609154512968	0.00558860538242857	81.8540540211382	-0.207709652907184	0.070331748760352	-2.95328434978821	0.0031441220111459	0.0160859695341533	-0.664782791415428	-0.707228898056494
SLIRP	0.118270650047971	0.0285091084432443	3.34629387316825e-05	213.86792651772	0.121020696227712	0.0546093499495577	2.21611677010436	0.0266835060080267	0.0842337321469492	0.176244210621954	0.143048599485481
SNW1	0.0580580740981682	0.0343099579347329	0.0906147171360426	161.524916812351	0.0564884612325486	0.0633641662879114	0.891489063012029	0.372666856412963	0.54963510831191	-0.0485682061990875	-0.0238672554907266
C14orf178	0.246771494934311	0.0933287930800273	0.00819062931944399	20.9475509660298	0.310688178587949	0.163991267466467	1.89454099226033	0.0581532386687296	0.150290413829659	0.656020819523843	0.633633033477523
ADCK1	-0.00540826651538579	0.0477032332912549	0.909734714140733	130.671652303085	-0.0452279263666133	0.0835056227382859	-0.541615341380804	0.588083521062484	0.733757231426915	-0.285529027008602	-0.286961781853836
NRXN3	-0.46617420067066	0.117645124789722	7.41547610559225e-05	7153.08501645254	-0.706366367929379	0.181199237607499	-3.8982855405797	9.68761435689904e-05	0.0010229981870357	-2.00586571103634	-1.99702944399752
ENSG00000259106	0.59672841319741	0.193029815036833	0.00199228826563588	8.57349188461272	0.829853344827166	0.336477394861028	2.46629746158701	0.0136517910117552	0.0508739016934392	1.96263591341319	1.97647971472416
ENSG00000258637	0.220854782280259	0.110798453705041	0.0462283846639913	28.1496207609784	0.287262669092678	0.188953800022173	1.52027992588118	0.12844063703557	0.266129782246761	0.559257000406204	0.57304178096706
DIO2	0.18250816632172	0.0948627819158332	0.0543649251874809	25.6275976411629	0.210163329213229	0.164460897222803	1.27789239121389	0.201287371266547	0.362711225214374	0.416084328010749	0.373620480355918
DIO2-AS1	0.690883475316359	0.129154933655716	8.83140051795709e-08	8.29603782331584	0.814118551509324	0.267056953421465	3.04848288381578	0.00230000014692389	0.0125905990948851	2.31417754299806	1.93578088444627
CEP128	0.0676076344363221	0.0455489274393645	0.137733067918877	404.444583729728	0.0578994636915968	0.0730117819201501	0.79301534860386	0.427768880393954	0.602376768672531	-0.0129135326473612	-0.0202176270245311
TSHR	0.542695780030132	0.106797027575298	3.74342624351687e-07	26.0676008599614	0.733151861934928	0.203107687204853	3.60967067285581	0.000306585997630152	0.00258548985055638	1.76089721252009	1.72635649032887
ENSG00000284959	-0.19384034699195	0.0790557230960108	0.0142086067997019	180.703831544281	-0.284528349686347	0.126321536537254	-2.25241362229976	0.0242961456719545	0.07850548846097	-0.989067627547286	-0.905924301245507
GTF2A1	-0.0198571516929353	0.0474160137091359	0.675372707315852	119.311929477418	-0.0618211258207669	0.0802790797821936	-0.770077658942962	0.441253827592324	0.613507327443371	-0.339476042991486	-0.329880922557522
STON2	0.181360706992019	0.227304636299065	0.424942980598588	16.8735545841709	0.138059855987993	0.37249351502998	0.3706369384092	0.710907965680397	0.822589367876673	0.411800121579707	0.187121238836601
SEL1L	-0.0193490139367717	0.0295093348401261	0.512022771802372	308.372725323363	-0.0713768105897397	0.0529146920475098	-1.34890344869915	0.177367980371205	0.333478968583052	-0.337578836714571	-0.354597179374224
LINC02301	-0.032548283493972	0.246882664327248	0.895113176379562	22.6938357507304	-0.0371610460965862	0.372564859028345	-0.0997438303588343	0.920547702431951	0.955365521805355	-0.386860230885457	-0.2660963923727
LINC02328	-0.0750032061720946	0.128293142839209	0.558800798001838	198.931130474196	-0.107473347135881	0.201929284052031	-0.532232596378583	0.594564909334112	0.738929864118857	-0.545371864421548	-0.447962677403707
GALC	0.123513006555393	0.0510671038587369	0.0155785937091367	164.692181753489	0.144941849312414	0.0908633739385788	1.59516252841756	0.110675895773053	0.238776599389695	0.195817311717206	0.204921858941767
KCNK10	-0.598423883177904	0.115153600095532	2.02808374574516e-07	180.197820385713	-0.896587040173475	0.195435021116746	-4.58764777699634	4.48268104920812e-06	8.33767355251071e-05	-2.49963915087481	-2.48904473130552
SPATA7	-0.0840340948549729	0.0641763590922686	0.190390607781704	213.063420536638	-0.138003181443688	0.104692849829676	-1.31817198278779	0.187446082165299	0.346023588518424	-0.579090001850716	-0.526929621538706
PTPN21	-0.153600278731884	0.0420003817915123	0.000255068719342519	103.037597336627	-0.279539602089731	0.0810448443158687	-3.44919660774765	0.000562257161895829	0.004181024862134	-0.838825475374112	-0.893020655952389
ENSG00000258983	-0.255023968633766	0.146077536609808	0.0808435628691668	7.055801556256	-0.354783723234356	0.296197663792953	-1.19779379314199	0.230997304166494	0.3993452984012	-1.21750558480438	-1.08764334047168
ZC3H14	0.122197211676121	0.0243785438885786	5.37301202528593e-07	306.65108245741	0.135771844792131	0.048432082454033	2.80334517767209	0.00505755081427233	0.0235024545883425	0.190904600009	0.181203183387549
ENSG00000278576	-0.123345864237855	0.0835698253980121	0.139954165680264	13.350881851699	-0.224163590139186	0.158617678867467	-1.41323206681448	0.15758750084416	0.307147588639233	-0.725866215043203	-0.749787830053975
EML5	-0.359963226668912	0.122885261886237	0.00339767021513424	121.191712538293	-0.52697417368448	0.191696616916091	-2.7490009065478	0.00597772208943848	0.0267897243990016	-1.60931157958454	-1.53302255688616
TTC8	-0.14179394458863	0.127069771993132	0.264475769814727	33.3540632853274	-0.258237796291994	0.22797766297016	-1.13273288675564	0.257326442674499	0.429727858901406	-0.794744808326177	-0.837922469324686
FOXN3	-0.209860848077656	0.0440304344685578	1.87669655509682e-06	549.894714932587	-0.338938256413779	0.08519702563792	-3.97828743287632	6.94134286466336e-05	0.000776997885557416	-1.0488825002869	-1.04665824764091
EFCAB11	-0.370111954970098	0.0814807931270854	5.5638113372126e-06	260.658594549876	-0.589772547712521	0.13514378811285	-4.36403741487578	1.27683724642281e-05	0.000194108250537198	-1.64720333394083	-1.69545369370935
TDP1	-0.186353497615226	0.0825295426963113	0.0239443071002483	68.5801564791256	-0.324305858022247	0.14206821184255	-2.28274751836579	0.0224452449808211	0.073952338137436	-0.961114385617235	-1.00881081700321
PSMC1	0.121537865202371	0.0398637486262708	0.00229733052567452	88.2154996106309	0.131578465974097	0.0726406838916892	1.81136050660381	0.0700850651646666	0.171802184211789	0.188442833975112	0.170356799240098
NRDE2	0.0133574196257209	0.0442522734040298	0.762768637105968	235.447894467733	-0.00757373974931365	0.0742482965123318	-0.102005569219433	0.918752254547461	0.954452712393416	-0.215464606276887	-0.18956734397126
CALM1	0.0731455895789266	0.0512687280705123	0.15366360015212	857.543194635701	0.0919282782306729	0.0911909797859259	1.00808521244621	0.313413556049892	0.488737034441427	0.00776322897953465	0.0677996045658887
TTC7B	-0.200131670472683	0.048244872997067	3.35030192158419e-05	344.521692835553	-0.323298966021659	0.078674775776939	-4.10930902349548	3.96844742023989e-05	0.000489198317552752	-1.0125571995245	-1.00620644045931
RPS6KA5	0.155964509318963	0.0454757722659944	0.000604432421873449	1008.65197202096	0.2019882518718	0.0726511177624787	2.78024974828562	0.00543171066538164	0.0248724059097721	0.316979720909515	0.352475233735472
DGLUCY	0.0245758160399418	0.045846757042032	0.591929091008367	273.965568713827	0.00603237483470421	0.0763199364489781	0.0790406165856416	0.937000316739499	0.964229945224559	-0.17357909032022	-0.154374447756433
CCDC88C	0.123599670650741	0.233058382295135	0.595877740331099	6.86276491817461	0.193047045177101	0.398878270233345	0.483974835390677	0.628403728438656	0.764410844230375	0.19614088473197	0.32934835520606
FBLN5	0.576559378880693	0.197555695961154	0.00351759392149713	6.11316555978966	0.800311431911374	0.35015748467152	2.28557568221664	0.022279094164345	0.0735529664130359	1.88733188799718	1.90006807870471
TRIP11	0.0713883288992039	0.0278660960065111	0.0104120891881194	432.792812287406	0.0669984500685364	0.046705672785048	1.43448206766834	0.15143474283373	0.298263972026234	0.00120224044580416	0.00331735654821465
ATXN3	-0.0845979682806445	0.0267579720353046	0.0015690566054247	270.334418784877	-0.157382700566356	0.0538778606636312	-2.92110151791147	0.00348796152268244	0.0174338177468372	-0.581195305362595	-0.577055717491065
NDUFB1	0.115746919998575	0.051675115192357	0.0250976299297988	68.4497313736414	0.137516023931719	0.0941917111548864	1.4599588673529	0.144301378883266	0.288857672554612	0.166821497129651	0.185714590009959
CPSF2	-0.0170864283209811	0.0283868556584676	0.547231795411607	152.328837738778	-0.0584257809886001	0.0611215179077438	-0.955895452020471	0.339125056960674	0.515281197946125	-0.329131143977186	-0.321098693247742
LGMN	-0.0505052630198646	0.0582134438763541	0.385620128067553	73.5676843902153	-0.108524718093599	0.0973960118594005	-1.1142624428017	0.265166614134398	0.43883061578009	-0.453905227754339	-0.450682100995931
GOLGA5	-0.034778318254163	0.0334881408262883	0.299025052147363	97.4124003018286	-0.109287958687167	0.0616079886785873	-1.77392511963553	0.0760755370782547	0.182578810149848	-0.395186390265375	-0.452656260983376
ITPK1	0.0330308606973177	0.0450845555654596	0.463776513409077	548.118031395706	0.0144684276174345	0.0761277469378966	0.190054588496328	0.849266354554625	0.913178297003224	-0.142010950379833	-0.13255417509798
ITPK1-AS1	0.493266982204095	0.145695140646072	0.000710201376576721	5.12504843874721	0.662858856918633	0.274117899881641	2.41815239794571	0.0155995419120039	0.0565162191810291	1.57634760100548	1.54454011542692
MOAP1	0.0791581775272876	0.0998851984606629	0.428074106526338	20.3484218964261	0.0841104556020079	0.175006476707036	0.480613387485141	0.630791298854583	0.765671277474197	0.0302121012740365	0.0475784151368574
LYSET	0.554228275684276	0.0841685906923211	4.55682467622334e-11	22.0665759698895	0.780113727683638	0.151794832298192	5.13926407027581	2.75816558117739e-07	8.44709712605491e-06	1.80395546370914	1.84782570603652
GON7	0.318420612807421	0.118253302697572	0.00708761113023634	11.5461062491009	0.392770221559078	0.217744290261804	1.80381410271118	0.0712604542622355	0.17374011117792	0.923533230312878	0.845942344967302
UBR7	0.0401839692674297	0.040591119651388	0.322189041006246	69.2131246265421	0.0174430800827065	0.0739979343381487	0.235723878493645	0.813646939601239	0.890544101884676	-0.115303778330413	-0.124860087646412
BTBD7	-0.0427886540756608	0.0208848741727383	0.040482969182195	673.494184787445	-0.0977959319486206	0.0409511776048104	-2.38811037114432	0.0169352549592345	0.0600611657150674	-0.425094145035414	-0.422931558768775
UNC79	-0.337567762167249	0.0920287671785692	0.000244390337327132	410.818030341383	-0.499768706359849	0.145825894837442	-3.42716022361434	0.000609929073111223	0.00445456875359515	-1.52569485299496	-1.46265425430283
PRIMA1	-0.053280614442309	0.0566558550056574	0.346999314034765	368.96392011533	-0.102191760217562	0.0926492835425384	-1.10299568771778	0.27002903783857	0.443880503725283	-0.464267406268801	-0.43430158855147
DDX24	0.0165490214241962	0.0655849537085434	0.800786354420124	188.832122734699	0.000363784751240868	0.101146892283162	0.00359659840286983	0.99713033584971	0.998553839388312	-0.203548296394318	-0.169036539660764
IFI27L1	-0.0781396615770633	0.0750502170278523	0.297798961897062	20.6138186022674	-0.135773707622941	0.144042700649777	-0.942593460206352	0.345888886189593	0.522540168440047	-0.557082277216879	-0.521162975939571
IFI27L2	0.342459500086112	0.0875945032660911	9.24489471017217e-05	54.1515700353284	0.46506488005721	0.13887864315707	3.34871416860854	0.000811875057590707	0.00557303423735727	1.01328591505629	1.03293609676178
PPP4R4	2.05217678011351	0.52345812089791	8.83940106152463e-05	6.47817873980502	2.88029946723674	0.748111375595193	3.85009446614175	0.00011807227652584	0.00120118971374458	7.39676424563112	7.28006121364939
DICER1	0.056016446857428	0.029138159424874	0.0545500555685643	1538.559248042	0.0546756261880505	0.0542408829838458	1.00801504659012	0.31344723887032	0.488737034441427	-0.0561909186806312	-0.0285562440466926
DICER1-AS1	-0.160581659449682	0.0465430154659012	0.000560218312613321	125.596963971137	-0.255091859319167	0.0800710817305755	-3.18581757365917	0.00144345584375223	0.00876485904134958	-0.864891476490298	-0.829785345923334
SYNE3	-0.122433880205039	0.0525368798296466	0.019783074581954	282.525317007575	-0.212873258337099	0.0858789197980055	-2.4787603155442	0.0131839867319497	0.0495312661002694	-0.722461189908747	-0.720584821885241
SNHG10	0.178008518769018	0.0471181671779287	0.000158145644566433	62.6780252279977	0.224136892608385	0.0889424914710508	2.52002039634046	0.0117348034300366	0.0453116447535698	0.399284238906289	0.409763801307711
GLRX5	0.0360613706262192	0.0739124590087949	0.625625640046421	30.6349257264503	0.00104398950571303	0.135738764822209	0.00769116697857423	0.993863397114117	0.996162598005583	-0.130696100440769	-0.167277156026211
C14orf132	-0.27316634671461	0.106705583007938	0.0104672010243351	107.325733409118	-0.410338120232546	0.17149678209171	-2.39268699521786	0.0167255027804997	0.0594985224485731	-1.2852427941647	-1.23133756822213
BDKRB2	-0.424743115490813	0.231631760219584	0.0666985663449603	17.7223135088883	-0.642978438413744	0.374662258924353	-1.71615481169552	0.0861337114011699	0.199628021184807	-1.85117672382934	-1.8330733924046
GSKIP	0.0573541333660065	0.0695058697639304	0.40927528853724	65.5130824062876	0.0428882173927082	0.117288120389613	0.365665484707575	0.71461470422863	0.825638411546473	-0.0511964713878741	-0.0590449667319689
AK7	0.177877321287213	0.116748935756839	0.127611569003474	19.6695468382003	0.205311197593586	0.202101225680757	1.01588299082312	0.309685109519516	0.485161262185684	0.398794394010932	0.361070199123437
PAPOLA	0.141356316322275	0.0350236958728718	5.43657205742665e-05	616.693837469791	0.171344887740879	0.0592627614810529	2.89127410634856	0.00383683312015399	0.0188464117015633	0.26243790599511	0.273214639032015
VRK1	-0.0982236492384552	0.0415152125516412	0.0179830164329515	120.556312508737	-0.196960045965997	0.0740413653369176	-2.66013525101477	0.00781092785400667	0.0328938759912442	-0.63206876856589	-0.679424501798086
LINC01550	0.592436460815499	0.213668915032919	0.00555960159236163	7.34862607676949	0.803989888807858	0.369194033514498	2.17768927941325	0.0294291775943756	0.0904110980485396	1.94661128446089	1.90958259153564
SETD3	-0.0935665914009671	0.0335862687125524	0.00533861740971357	171.629632991121	-0.186389612407098	0.0619358927779017	-3.00939574852792	0.00261767897771039	0.0139065144243928	-0.614680965250617	-0.652083546458711
CCNK	0.0609987442380704	0.0388845983351804	0.116715011950791	92.2516330084139	0.0249785882174631	0.0743882994345103	0.335786520290783	0.737031855835616	0.841840448810921	-0.0375887861892871	-0.105369118782753
ENSG00000247970	-0.162320086411751	0.0892466933105076	0.068945025557188	19.9145340991682	-0.257340746189604	0.170265622051683	-1.51140754715294	0.130684647664857	0.269284591516437	-0.871382146597742	-0.835602204346908
HHIPL1	-0.474579188638462	0.261238457425317	0.0692705199373045	7.76701996409124	-0.756767730437876	0.427655702348365	-1.76957240668668	0.0767983989045017	0.18377339865389	-2.03724695703998	-2.12739509018508
CYP46A1	-0.366695954306459	0.192498886229274	0.0567898119028771	24.2809152876129	-0.590598991367469	0.305811262427055	-1.9312532399239	0.0534517429345284	0.140883454136435	-1.63444919823179	-1.69759133157771
EML1	0.0704118588548397	0.0654182619584591	0.281778186212471	276.289002229587	0.0825318675222035	0.106329376493771	0.776190646872068	0.437636427764148	0.611015279821218	-0.00244355259932107	0.0434953180766741
EVL	-0.18962428776674	0.0622973396075525	0.00233564956190966	322.856455294609	-0.294460037587462	0.104669988214413	-2.81322318470383	0.00490475955419861	0.0229225929546002	-0.973326356742489	-0.931613108978505
ENSG00000258560	0.558978302820891	0.168202423147027	0.000889758938787611	4.0808921929269	0.793029796183149	0.322455727147377	2.45934473919484	0.0139190888502881	0.0516620114069889	1.82169038143526	1.8812337635242
DEGS2	0.162479343610118	0.145948014402248	0.265593082195379	7.0108908645886	0.184892995445217	0.260933496560807	0.708582830039723	0.478583394405347	0.645901235271202	0.341303803031562	0.308257497549913
ENSG00000258982	0.132428227719424	0.112067106145726	0.237329970661505	7.42776650561032	0.10428886019573	0.226101220306236	0.46124855077951	0.644620292533532	0.774542202267693	0.229103587628253	0.0997708683359356
YY1	0.132682214201915	0.01893376948071	2.42264113522718e-12	324.342209930763	0.146227609217801	0.0409458725108792	3.57124174552511	0.000355292769205882	0.00291415244051885	0.230051883130778	0.208247541275842
SLC25A29	-0.0856153097935288	0.0884644099663193	0.333147347816098	306.739785959883	-0.134835618922679	0.13762381194547	-0.979740475260958	0.327214241283507	0.504204287484031	-0.58499369798467	-0.518736562574849
WARS1	-0.312810249203072	0.0542566481498656	8.14735654341685e-09	40.9688246412377	-0.512072830008612	0.0956451808575949	-5.35388009533938	8.60879183064666e-08	3.23510490962388e-06	-1.433259074652	-1.49447948581263
WDR25	-0.171986036195066	0.0552737184048274	0.00186118244641444	102.335465385131	-0.281263728295016	0.0902505064793689	-3.11647811482712	0.00183025265094273	0.0105309052927356	-0.907471377084566	-0.897480194656786
PPP2R5C	-0.0669567440132839	0.0217869873283711	0.00211744758429053	485.162436964353	-0.133929322458685	0.0423944579099792	-3.1591233633196	0.00158244491426382	0.00941858425536176	-0.515329226712619	-0.516392381420099
ENSG00000259088	0.151081021762517	0.109300652772394	0.166894406422025	7.71797853129987	0.149116878756427	0.212371984168382	0.702149482382753	0.482585946204138	0.648925018122607	0.298746509279515	0.215720781515122
ENSG00000271780	0.0919451778504205	0.132988703684616	0.489329377538548	8.87038536553791	0.0863763305156215	0.233918264463998	0.369258598568798	0.711934981838462	0.823260398576214	0.0779542282498277	0.0534392139841821
ENSG00000272444	-0.0790839593745627	0.145880216960538	0.587738787536286	6.24942480592676	-0.189050881650153	0.264009143001272	-0.716077024837137	0.473943789440637	0.641697239177392	-0.560607950495359	-0.658967052524473
DYNC1H1	-0.0560652277940685	0.0300449990617087	0.0620355005041454	581.015047475048	-0.108277245069457	0.051170475202468	-2.1160101531407	0.0343439440591091	0.100982163659628	-0.474664165544523	-0.450041999635557
HSP90AA1	0.196546685209365	0.087457449901153	0.0246182627384001	4522.26929318639	0.256223339107385	0.14325039632836	1.78863965248702	0.0736728675662186	0.178235344410899	0.468499181717564	0.492757000767334
WDR20	-0.00347780762971755	0.0221329641264958	0.875140437102365	928.39138958398	-0.0384063935504224	0.0346089307697154	-1.10972493793509	0.267117573314127	0.440984979546163	-0.278321377762329	-0.26931754587862
MOK	-0.185586358450932	0.432260596753781	0.667676494938301	7.19692136833351	-0.354811207593692	0.645206071549077	-0.549919201382939	0.582374793586465	0.728636239538153	-0.958250159882948	-1.08771443014241
ZNF839	-0.192958013790369	0.0528905010671751	0.000264027927691579	57.1033007442585	-0.323587531650462	0.0893635718333517	-3.62102280618213	0.000293440643456924	0.00249145482349507	-0.985773308107203	-1.00695282989789
CINP	0.0202998338120134	0.0467401223254309	0.664061303685587	137.664233075124	0.00821787422138088	0.0843621950350757	0.0974118112735698	0.922399365298426	0.956511570314628	-0.189544092378026	-0.148721544231483
TECPR2	-0.145929312335641	0.0232706214326179	3.58811353193573e-10	891.508883283337	-0.235075724126509	0.044986016665434	-5.22552876541154	1.73658119320721e-07	5.69745602608807e-06	-0.810184805751703	-0.778012610649988
ANKRD9	0.23928627092065	0.122152428294021	0.0501226971376663	12.4191408961534	0.309002277265855	0.226339497098569	1.36521588687319	0.172185206536047	0.326947702691739	0.628073646123377	0.629272365346257
RCOR1	0.0900768750015512	0.0513718792141282	0.0795286231371602	86.2729387802328	0.0783352461044655	0.100922152237818	0.776194763661726	0.437633997391157	0.611015279821218	0.0709786476143453	0.0326405467828286
TRAF3	0.142409022694207	0.0612623714517311	0.0200946570584092	142.6198399992	0.176682113252951	0.110261819094206	1.60238707019695	0.109070042238548	0.23652447993759	0.266368338466132	0.28701963989112
CDC42BPB	-0.165229705342187	0.0304798723771395	5.92848693490651e-08	611.970208463014	-0.274092523848006	0.0514805497655523	-5.32419574181416	1.01400670482796e-07	3.66111097275015e-06	-0.8822456323972	-0.878931515511058
ENSG00000259515	0.537002369873987	0.0931143664684021	8.06343257276322e-09	23.9704976304794	0.796080139896211	0.181190365692102	4.39361186151031	1.1148278365959e-05	0.000173416355447668	1.73964003697219	1.88912363017573
ENSG00000289207	0.0343165390881764	0.126910283544284	0.786852549690104	7.27487552697412	0.00455393266301702	0.230083904005233	0.0197924869308261	0.984208911271597	0.989339414520069	-0.137210682964859	-0.15819851241402
EIF5	0.323705363863182	0.0476160358634671	1.05903010221791e-11	383.241750562688	0.433768372041344	0.0786267743286704	5.5168023328559	3.45223350725039e-08	1.50904604733844e-06	0.943264617625283	0.951986112716915
MARK3	-0.118897322763978	0.0217222786643112	4.41183518029107e-08	977.727458258216	-0.202549185776005	0.0394455953389528	-5.13489995614253	2.82294149682859e-07	8.59189074169048e-06	-0.709256937923012	-0.69388109159447
CKB	0.00113826520563362	0.057603147836093	0.984234453048041	437.741859632616	-0.0175152531256039	0.0903471383110567	-0.193866163920992	0.846280678299651	0.911498184691976	-0.261086597918292	-0.215281565787462
TRMT61A	0.14807548242571	0.0878433657745048	0.091858158374607	27.1870045723718	0.149042952229705	0.160712951426958	0.927386068803816	0.353726121172727	0.529936725933902	0.287524890680744	0.215529566854508
BAG5	0.357367627393421	0.0617415347622297	7.1177079873913e-09	68.2139547361913	0.472582456543389	0.107049228718653	4.41462738405553	1.01184121208324e-05	0.00015989608748384	1.06894757837768	1.0523806845191
KLC1	-0.00120456367998474	0.0205248295111207	0.953200521015774	546.064248892916	-0.0383133882414614	0.0407916951368224	-0.939244817185255	0.347605063590906	0.52438899938201	-0.269833890583749	-0.269076982993052
COA8	0.12651189085648	0.0562976633483809	0.0246274958046063	33.2656997883919	0.180402450658433	0.108846760332009	1.65739843894445	0.0974389468231759	0.217565501682145	0.207014082771415	0.296642478754249
KLC1-AS1	0.647832420443807	0.0848513943419271	2.25985232619807e-14	29.0099036104788	0.97064967885846	0.168044131065006	5.77615934996846	7.64249983411581e-09	4.15430498362952e-07	2.15344016314136	2.34065647807523
ENSG00000270108	0.23725903128171	0.134695936263215	0.078163681996446	5.09081668588326	0.269962383181819	0.247565336546528	1.09046923510264	0.275506498140148	0.449793441660482	0.620504651847404	0.528293725760847
ENSG00000269940	-0.0909608575502104	0.0643051912325076	0.157209833927066	32.8623513422798	-0.189115838750321	0.113610239816056	-1.66460205573471	0.0959921749626161	0.21539515063839	-0.6049520786295	-0.659135067314478
ENSG00000269958	-0.0200156486010768	0.0710874967233827	0.778278185533328	35.6916504388317	-0.0608165059496537	0.128318025584415	-0.473951385026922	0.635534575109676	0.768768256359061	-0.340067814268763	-0.327282422990205
XRCC3	-0.117166876998982	0.134576131905413	0.383952723134285	7.28622142267966	-0.216217180799731	0.243379976215117	-0.888393466718979	0.374329138463897	0.551117862334535	-0.702796066776578	-0.729234044663068
ZFYVE21	0.0834967744248074	0.0485714642494941	0.0856052724505702	71.4440439962783	0.0897946282767461	0.0887740988098084	1.01149580204834	0.311779189328702	0.487250078294197	0.0464108843149219	0.0622808121932654
PPP1R13B	0.0450189653842006	0.0904356874213832	0.618624390938707	101.793962379285	0.0294447078304125	0.149824392356071	0.19652813114993	0.844196816494563	0.910338710373966	-0.0972516165488312	-0.0938172769214361
ATP5MJ	0.247596593658496	0.0440358464689125	1.88088699978375e-08	90.297122054788	0.330061097489328	0.0814550221242672	4.05206565392358	5.07674134177775e-05	0.000596375412326379	0.659101445711547	0.683742057627249
TMEM179	-0.779522100780268	0.309942233343324	0.0119013448530367	10.0277429319007	-1.15289918995491	0.49622490579987	-2.32334003489111	0.0201608927205673	0.0681169978593294	-3.17579570685925	-3.15200893244878
INF2	0.0156972140273809	0.0418274522119744	0.707448545043065	498.029609040097	-0.00365203140266296	0.0700554891543421	-0.0521305531764545	0.958424668142744	0.976583262015431	-0.206728643298986	-0.179423649092296
ADSS1	0.0943678193007822	0.147725029625512	0.522948334053189	10.7085273341813	0.0713668201637338	0.262250193805477	0.272132573586084	0.785520084231105	0.87364932889978	0.0869995127432312	0.0146163643905283
SIVA1	0.125398580999376	0.057534299732053	0.0292912239868193	55.7865460180004	0.146659112059336	0.101199881000813	1.44920241613879	0.147281062995577	0.292832681736786	0.202857378367091	0.209363644967661
AKT1	0.0633190894948615	0.0446591588285076	0.156240440271898	57.9844313097296	0.0648559898907632	0.0812065394359958	0.798654767722006	0.424490621329118	0.600054826101069	-0.028925439424762	-0.0022242239092466
LINC00638	0.0570082749756869	0.133833614589721	0.67013422453939	8.23859652684712	0.0100144628071758	0.236009654952301	0.0424324284919606	0.966153977422793	0.980775674886016	-0.0524877840311068	-0.144074577953917
CEP170B	-0.0403354290598751	0.23270658006121	0.862390701251116	14.7989186873837	-0.0707313156717362	0.383159940814254	-0.184599975460443	0.853542805191665	0.916238363570533	-0.415934672348772	-0.352927574468561
CDCA4	0.175305509957433	0.112495355309939	0.119153728939106	7.53009386621682	0.163379137971146	0.205126283986846	0.796480757100943	0.425752655804826	0.601031372559741	0.389192162059624	0.252610828650411
NUDT14	0.473888278265336	0.11248795672863	2.52234172851563e-05	8.60592325467658	0.672756388312223	0.231161967716348	2.91032471715998	0.00361053424180687	0.0178959555572197	1.50399438909567	1.57014057564403
BRF1	0.0494812890616675	0.0419112492426171	0.237753430537106	254.646409829786	0.0381110902854546	0.0667999049541471	0.570526115443052	0.568320914532363	0.718841796659623	-0.0805908815654048	-0.071401245039965
BTBD6	0.243584330873059	0.101282913444692	0.0161729359175479	16.9743788890223	0.314933286858432	0.183861402610068	1.7128841746429	0.0867338502408112	0.200514178891618	0.644121078579155	0.644613218442252
PACS2	0.128009897254942	0.0470652635374037	0.00653138848960893	1188.25867075157	0.165042093915187	0.0716282592403916	2.30414777163981	0.0212143498677504	0.0708957776546805	0.212607107709136	0.256912147413168
TEX22	-0.106365976816586	0.0668732378192158	0.111708364208709	48.0957438022288	-0.197098642171954	0.110254528324909	-1.78766936076425	0.0738293677579617	0.178474284411221	-0.662469333771973	-0.679782987820077
MTA1	0.0387856159373863	0.0561225342818077	0.489510174160237	107.820400002362	0.029079063706231	0.0961729947118785	0.302362048653554	0.762376082353959	0.859063014543794	-0.120524734031742	-0.0947630337452832
TEDC1	0.0870350655633491	0.0684888565355072	0.203802787561782	20.4957225814671	0.0691079006278688	0.130506598624617	0.529535681384566	0.596433898945721	0.740508174360761	0.0596216093125569	0.00877355597579364
TMEM121	0.120883371783903	0.103438927020815	0.242546740826093	29.7969083945999	0.141790583598859	0.180421875777278	0.785883546482429	0.431935714699687	0.605639159836388	0.185999187529526	0.196770952485875
HERC2P3	-0.2568733649285	0.261844989098928	0.326586280667525	73.8306909215001	-0.398425461998429	0.418554235278135	-0.951908805160386	0.341143233587694	0.517653581992204	-1.22441057506797	-1.20052488159604
ENSG00000260409	0.371135578121037	0.273164570405505	0.174256902736258	12.7179711298021	0.528217221782467	0.425831385124161	1.24043750703921	0.214813615317051	0.380338866254265	1.12035222647526	1.1962827887462
ENSG00000247765	0.453535797994998	0.169258744826234	0.00737231070104468	5.12461072446242	0.686630172254494	0.309081243089509	2.22152002946244	0.0263157596303679	0.0835108692621606	1.42800544150951	1.60602581204802
ENSG00000291003	0.27328417708088	0.0879577516329275	0.00189000449063745	204.174176667581	0.369236102651982	0.142159750354175	2.59733223878118	0.00939510012047516	0.0380740632392626	0.755009777490819	0.785070168778392
ENSG00000290399	0.131472679077451	0.0613765257703908	0.0321880271671029	31.127059019026	0.180829983979175	0.114828218374647	1.57478698649826	0.115305621228243	0.24624051990624	0.225535907684263	0.297748315081906
ENSG00000274253	0.420732248398833	0.162188907229718	0.00948422925681893	43.7663752694629	0.590805003760414	0.253146785612222	2.33384359327962	0.019603913222981	0.0669258970307608	1.30552861422395	1.3581692186939
NIPA1	0.0520497202180552	0.059960634980296	0.385358826641696	264.438663223411	0.0461766400126786	0.101730214059505	0.453912738114054	0.649891634906217	0.778441150613384	-0.0710012699834762	-0.0505392970743692
NIPA2	-0.00449032336520818	0.0468919166744578	0.923711975561738	75.4709538416711	-0.0592997703321604	0.0843525906605216	-0.702998803804537	0.482056494938579	0.64860491217839	-0.282101752642068	-0.323359310418857
CYFIP1	-0.175178288553667	0.0907196352505939	0.0534848615200858	52.6114291812298	-0.301458786729151	0.174488700692534	-1.72766938794708	0.084047514809054	0.196181895207126	-0.919390115928059	-0.949715723847441
TUBGCP5	-0.0983288001471152	0.0463927712116632	0.0340494683360224	138.090583138653	-0.18739736747263	0.0825674144498703	-2.26962862675572	0.0232301252136152	0.0759269967876117	-0.632461364789085	-0.654690155363273
HERC2P7	0.285590086839999	0.0894497850453669	0.00140928794223838	64.3152087493887	0.377381788678382	0.142457967293775	2.64907464178645	0.00807125032022053	0.0338161514411742	0.800955682818561	0.806139393291788
MKRN3	0.0348613784240712	0.0742973085529852	0.638916284197777	523.811476541946	0.0279881073278109	0.118652484764709	0.235883027509386	0.813523438758311	0.89047509112414	-0.135176445997754	-0.0975848470089859
NDN	0.128443944032589	0.0668555698415556	0.054704569380481	38.4540223598045	0.160608887151487	0.119499360679522	1.34401461428915	0.178943661132533	0.335651293312114	0.214227684533114	0.245445436283378
PWRN1	-0.149206118510169	0.263783156581858	0.571639010231391	1058.22379600973	-0.174606751161245	0.422576279177596	-0.413195817571821	0.679463152170443	0.798816575787933	-0.822419238574572	-0.621606586237743
NPAP1	-0.702576627467999	0.261401240412044	0.00719389862716921	6.66952574868897	-0.91801624119907	0.406014002277875	-2.26104576701466	0.0237564231448388	0.0772188590791306	-2.88850858210327	-2.54447243206487
SNRPN	-0.145413254447451	0.227207819846468	0.522171884772309	81.9400726949661	-0.2440817941536	0.357586391577459	-0.682581328324203	0.494871435888011	0.659352054467346	-0.808258028509018	-0.801307261434364
SNURF	0.315813542884791	0.181092992288167	0.0811712573507926	5.82416364719093	0.436223316894752	0.319300039366496	1.36618622960472	0.171880518527087	0.326537518496584	0.913799355272944	0.958335950424487
SNHG14	0.196818138712942	0.0784795627803854	0.0121454347151859	1074.26468565834	0.279783966400322	0.130893760051155	2.13748895509594	0.0325582431098551	0.0974233687122627	0.469512692885806	0.553697742222687
UBE3A	-0.086729918105267	0.0234402564641265	0.000215564342727247	450.13873855934	-0.163845922776394	0.0439316017129237	-3.72956861092988	0.00019180787398343	0.00178041700797096	-0.589155250358374	-0.59377316515378
LINC02250	0.0290754932498365	0.174086675411873	0.867356406149066	7.93000318101045	0.0135129236894383	0.334125541397987	0.0404426540781649	0.967740225011886	0.981465146619628	-0.156778890486313	-0.135025633820688
GABRG3	1.42519869925674	1.2714998580892	0.262338965826508	13.1607842496597	3.01153453936574	2.11184899872429	1.4260179308203	0.153863166334334	0.301363954696328	5.05585031813636	7.61950729464933
ENSG00000291259	0.0589795429234191	0.069744419053226	0.397746623986584	121.899304604317	0.0559295061860652	0.11134253147232	0.502319333380428	0.615442911753818	0.755444507378177	-0.0451277682114716	-0.0253130206882906
HERC2P9	0.111349036694977	0.0705774777402552	0.114637965568244	60.2431207147135	0.13234647120208	0.121938470877248	1.08535452552385	0.277764664948129	0.452077259899557	0.150401359661972	0.172343283192878
GOLGA8M	-0.17524146312279	0.182117004026518	0.335925759199095	8.15676425808464	-0.273211898789459	0.318893792512087	-0.8567488775408	0.391583684400424	0.568093288842097	-0.919625987377537	-0.876653734731083
ENSG00000290879	0.0123987073765486	0.133335899988331	0.925912685148821	19.2982894081161	-0.0248365515393497	0.221546302026169	-0.112105466497094	0.910739783113472	0.949582888939019	-0.219044098008847	-0.234218470488778
ENSG00000291258	0.155145152508291	0.125317480996051	0.215709814712262	67.8754215068903	0.206876857359807	0.194924693114217	1.06131682987227	0.288545939800344	0.463176445374182	0.313920532991704	0.365119856453609
GOLGA6L7	0.760893124868494	0.136402765732628	2.42905314827676e-08	8.93221201535415	1.04748945196793	0.230900392062494	4.5365425437841	5.71839581318341e-06	0.000101004422930461	2.57556876017054	2.53940639624724
ENSG00000289209	0.372587064704506	0.229820040520708	0.104972126738467	6.10724606339202	0.543039821210184	0.380806224052231	1.42602664271501	0.153860651698071	0.301363954696328	1.1257715629123	1.23462218388155
APBA2	-0.0189919810329604	0.0461741359260534	0.680843694745955	463.88922328782	-0.0501972095665796	0.0792052416160324	-0.63376120749588	0.52623667325411	0.685956211877458	-0.336245802398661	-0.29981508151103
NSMCE3	0.414031083334313	0.0793532731249511	1.81287865258698e-07	37.2449019170306	0.56677296032897	0.139008973223623	4.07724010317811	4.55734254670614e-05	0.00054765033909078	1.28050883903732	1.29600913580687
TJP1	-0.139151477004184	0.0159982423295522	3.38014304752415e-18	3763.42446473332	-0.228875503925648	0.0340117512662172	-6.72930664858128	1.70473448795283e-11	2.48638056851814e-09	-0.784878770963385	-0.7619754308445
ENSG00000259644	-0.103470160498415	0.0586957715807059	0.0779306219024141	35.7827687401956	-0.20328628057984	0.110420044917168	-1.84102696872055	0.0656176067063385	0.164033734816354	-0.651657382034506	-0.69578762418845
ENSG00000259523	0.569466326744355	0.11942177953211	1.8557513094404e-06	9.00396449448116	0.858805454101404	0.256271271010472	3.3511577427901	0.000804744475919721	0.00554104949028443	1.86084894538504	2.05136579411125
ENSG00000259647	0.395976112464289	0.165291268573493	0.0165919962459951	13.0227777578062	0.548389904686399	0.276024819218896	1.98674128738949	0.046951073949215	0.127796797920526	1.21309797722155	1.24846044250832
GOLGA8R	-0.386186524031359	0.130693378401767	0.00312765290606845	8.93320081851528	-0.5515731626168	0.237184731663565	-2.32550029147399	0.0200452243481867	0.0679443626031151	-1.70722007733729	-1.59664907268088
ENSG00000289397	-0.235116079800439	0.102301523932593	0.0215466734460588	12.3495838165455	-0.387014040866557	0.203750385594381	-1.89945182060667	0.0575050955799104	0.149112403271899	-1.14317658406281	-1.17100866981657
LINC02256	0.00382297812541216	0.0730496015514606	0.958262559313535	217.291308770029	-0.0105043737194078	0.116381268094829	-0.0902582854729572	0.928081968170559	0.959862848060634	-0.251062831446828	-0.197147575382387
ENSG00000290876	0.11016696291687	0.0547042925304989	0.0440238956017992	52.8445450427938	0.104723866032245	0.0979462223077041	1.06919760216222	0.284980638974688	0.459456035103003	0.145987915149341	0.100896032699558
ENSG00000270055	0.114872925574398	0.0737139952190378	0.119147984601211	52.468552234173	0.117278701141168	0.129358651962153	0.906616599371187	0.364609580641321	0.540727535861113	0.163558311728795	0.133369741946547
GOLGA8Q	-0.0399993913845673	0.149380695641162	0.788877794178764	4.49043851620334	-0.0717527169797387	0.304936283459727	-0.235303966342251	0.813972816846652	0.890702240749371	-0.414680026774534	-0.355569480062127
ARHGAP11B-DT	-0.0689280150696701	0.087118407212538	0.428827751717375	14.735567804327	-0.115583950137789	0.166570582003048	-0.693903741872461	0.487742576817591	0.653242732777607	-0.522689254138867	-0.468941157918717
ENSG00000290886	0.332473467657648	0.121600347447505	0.00625417371433552	24.5314508353794	0.424293728930593	0.202627652405581	2.09395767997807	0.0362637503265333	0.105302839751658	0.976001609422729	0.92747947420449
FAN1	0.116746356437283	0.038381696746478	0.00235230967286069	249.710776195109	0.136416470543106	0.0638636169488191	2.13605926285746	0.0326745836564696	0.0976129166180194	0.170553038551034	0.182870540149202
MTMR10	0.0547104531667215	0.0370241785689529	0.139489363753834	545.242716243306	0.0483339859221957	0.0710534593703762	0.680248173002359	0.4963473345424	0.660197976085246	-0.0610670362246728	-0.0449592139268776
TRPM1	-0.566425839617229	0.41708412544819	0.174444210987591	20.8788151167493	-0.800339082942198	0.613425422401712	-1.30470478352311	0.191993392012422	0.351322799579442	-2.3801697976218	-2.2400945737265
LINC02352	-0.226334860705965	0.0719884139684214	0.00166629436459851	41.7459873730426	-0.376186420172425	0.13137011315533	-2.86356166662982	0.00418907263978506	0.020272414276174	-1.11039062438373	-1.1430024870824
KLF13	-0.057023021343156	0.0465222858984942	0.220306285893839	455.119848305336	-0.109497176336577	0.07557627496455	-1.44883002487141	0.147385056635807	0.292960365578474	-0.478240227175991	-0.453197412902724
OTUD7A	0.163206598703027	0.0702115466956823	0.020098819524292	3317.94055909722	0.217633797389009	0.113286412759098	1.92109355472138	0.0547199140327702	0.143455962558594	0.344019115779828	0.392943220111115
CHRNA7	0.304541561124156	0.279765603528094	0.276348096996106	8.58511842200794	0.329612233948347	0.426817231147756	0.77225615531497	0.439962727978495	0.61257680552018	0.871713770625585	0.68258104961759
LINC02256.1	0.22510283230543	0.120828400877223	0.0624628234316407	59.6729345845389	0.312316981352809	0.191552944199351	1.63044730352867	0.103006993989347	0.226815549844107	0.57511771351922	0.637846013333321
ENSG00000276724	-0.232995264042689	0.109880875752972	0.0339693705888433	8.35377440413762	-0.38624754496598	0.189263366899956	-2.04079400727426	0.0412713064905719	0.115847487788227	-1.13525820972637	-1.16902608981465
ARHGAP11A-DT	0.0716876131064195	0.101650407402444	0.480662852489726	17.3881331619048	0.0792749873741276	0.17856591876698	0.443953627442075	0.657076111170532	0.784709217158743	0.00231966159710319	0.0350712346009993
GOLGA8N	-0.2053738349594	0.117057442191229	0.0793499118919545	19.0253603503779	-0.349293062463187	0.210341434797066	-1.66060036055273	0.0967937365278931	0.216598592251617	-1.0321295836825	-1.0734414716371
ENSG00000285948	-0.0441046008036764	0.0993281480657249	0.657021453218226	10.1539097329101	-0.0881850156823946	0.187332626472972	-0.470740294110582	0.637826206006801	0.77035632155936	-0.430007423693008	-0.398072442920671
SCG5	0.0245333651660344	0.0404942503103053	0.544615616794331	160.667253295811	0.036548794316487	0.0829677710592397	0.440517972820926	0.659561998031599	0.786368784591144	-0.173737586837081	-0.0754422017402197
GREM1	-0.273699983118009	0.110177916605554	0.0129856091013071	322.998974045119	-0.413768088525374	0.174833263617429	-2.3666439667384	0.0179501913965523	0.0625116476270949	-1.28723520335264	-1.24020935284545
FMN1	1.18357965744377	0.417739781218235	0.00460709773403999	124.634428627563	1.61016651673534	0.647706198717739	2.48595199478248	0.0129205393375021	0.0488280469812655	4.15373045558071	3.99479878035099
ENSG00000259408	0.302175866942473	0.196813725452379	0.124700481095449	7.48524668236397	0.395294481270193	0.344073339320929	1.14886693066762	0.250610855496524	0.422450294119309	0.862881107049008	0.852471469022813
AVEN	0.412600026672499	0.137666862705991	0.00272569911009238	191.552933511962	0.573955794046096	0.217642993546657	2.63714344621461	0.00836074680909718	0.034775515002321	1.27516578068655	1.31458789464167
CHRM5	1.0479441205252	0.492414648956036	0.0333226483322588	480.831679404951	1.5001433730453	0.69042317798243	2.17278825636916	0.0297962575842145	0.0911775385278488	3.64731543545427	3.71021841369285
EMC7	0.295373827429118	0.0477331576509088	6.09238456677406e-10	67.333580810737	0.403948582899166	0.0861067039397714	4.69125590014122	2.71533095311202e-06	5.54010253051151e-05	0.837484702424426	0.874855735933129
PGBD4	0.111731825520687	0.0731404223543999	0.126603334799557	19.8836620116123	0.127843094245371	0.137673045945098	0.928599301103231	0.353096784209437	0.529411575388215	0.151830557461309	0.160695073347588
KATNBL1	-0.0560522046456373	0.0292132121721816	0.0550187812671522	382.45811279733	-0.118391640995703	0.0506198424408934	-2.33883859148601	0.0193437886184677	0.0662358803870431	-0.474615541724212	-0.476203390818178
EMC4	0.191651888668917	0.0531832143218333	0.000313820443683146	45.6757391495678	0.252258983004997	0.101282263094783	2.49065310447226	0.0127508545537104	0.0483731234691497	0.450223746349666	0.482502995334083
SLC12A6	-0.0714274985682255	0.0383301411821011	0.0623945911827606	258.281867258578	-0.136271048408981	0.0661320016211615	-2.06059162082546	0.0393420168251471	0.111769476692151	-0.532021439604292	-0.522449372769352
NOP10	0.552283485375273	0.0898391915499725	7.87299624756153e-10	21.4856686924023	0.766902750043841	0.155099606176759	4.94458218784799	7.63073438100486e-07	1.9515338223365e-05	1.79669430600777	1.81365485130038
LPCAT4	0.688281401926877	0.107262262581125	1.391607599952e-10	25.3946301429811	0.945891133708248	0.210960561432601	4.48373443493347	7.33479368294525e-06	0.000123070155308457	2.30446232324193	2.27661726213882
GOLGA8A	-0.0329877368647284	0.230547962862857	0.886223799458051	108.156812146687	-0.0537724059110954	0.367195066644718	-0.146440981362975	0.883573277551579	0.933375256479908	-0.388500994011789	-0.309062505757182
GOLGA8B	0.0784645882477112	0.313697737146664	0.802488361576249	41.1470917202856	0.0938179774201032	0.478817461577679	0.195936833863531	0.844659606756446	0.910526613002227	0.0276224847402294	0.0726874060789656
AQR	0.0531185465855003	0.0267100411816285	0.0467331364583029	220.832238789436	0.0254105911833491	0.0515285959443616	0.493135718481178	0.621916694297498	0.759782287584711	-0.0670106511627884	-0.104251721494273
ZNF770	0.152847287434494	0.0387396679399613	7.96342533861599e-05	69.1318554019934	0.193914062480754	0.0730754485189092	2.65361440006183	0.00796347712365881	0.0334145950246967	0.305341119262591	0.331590938847076
ENSG00000289289	-0.232294544723613	0.174087677108307	0.182087949982649	5.08044219681602	-0.352574333723181	0.363632340220656	-0.969590145665358	0.332250826803528	0.508930740318475	-1.13264197215225	-1.08192864394426
ENSG00000259336	-0.301719747358249	0.10211141293085	0.00312862423162929	134.382692165543	-0.466973958982272	0.16440112834744	-2.84045470780093	0.0045049269605387	0.0214357289071761	-1.39185107168645	-1.37782899917774
DPH6	-0.312316013758375	0.0687020186333472	5.46877461436738e-06	441.79287965993	-0.485704523342018	0.111418009518601	-4.35929995016589	1.30479169197659e-05	0.000197339696247506	-1.43141377467856	-1.42627654116243
DPH6-DT	-0.0515933016639311	0.0601439335885455	0.390986055911664	424.07039765888	-0.123547446569709	0.0934600176766589	-1.32192834584242	0.186192012390631	0.344533178645729	-0.457967578406323	-0.489539139929314
LINC02853	-0.0638916864025928	0.206651815402705	0.757188000049985	15.3643250939999	-0.230300679399604	0.33518111769251	-0.687093237784588	0.492023975251374	0.656879207851005	-0.50388538797485	-0.765661718522965
CDIN1	0.0565389391519369	0.0299802232304255	0.0593118655858991	415.114524350384	0.0289534029420753	0.0530123227821109	0.546163635596169	0.584953460299419	0.730792370584738	-0.0542401176453652	-0.0950880615997744
ENSG00000261191	0.797331077774535	0.0994391559064901	1.0723541198289e-15	12.2745197178927	1.07641153858682	0.220689425736055	4.87749485502856	1.07441649765393e-06	2.56519115509564e-05	2.71161516123546	2.61421482053394
MEIS2	-0.0550053376006637	0.0382551705507173	0.1504755758152	1062.25496329448	-0.0967585982473287	0.0741640739912599	-1.30465592085369	0.192010037296455	0.351322799579442	-0.470706911230359	-0.420248443242716
ENSG00000259460	0.104241841679183	0.0950681867098593	0.272861978872156	19.1764709369021	0.132248316101455	0.16799696752716	0.787206567166603	0.431160953498305	0.605013526955946	0.123865612550752	0.17208940011348
ENSG00000288808	-0.347335517192499	0.129508462783415	0.00731938995413451	7.63534290909067	-0.559655112842242	0.236215505545942	-2.36925646158903	0.0178238892816369	0.0622926958500103	-1.56216418817127	-1.61755344135579
ENSG00000274444	-0.00279475408668274	0.114575900303649	0.980539799135169	7.80186037594672	0.00110378049270942	0.228017098336872	0.00484077948873247	0.996137631868268	0.997898908878032	-0.275771097934477	-0.167122503646433
ENSG00000259434	0.275908171698759	0.237819089814942	0.245983709597865	10.7885011134741	0.256439917898727	0.384925926115175	0.666205886641153	0.50527951082475	0.667977427439593	0.764806843344014	0.493317192648636
LINC02345	0.557959993671482	0.146148855577523	0.000134673543455892	7.27060102435675	0.766858176886323	0.260933546658899	2.93890220979821	0.00329376980056811	0.0166851867029467	1.81788837600138	1.81353956059804
LINC01852	0.101992419591836	0.115105699166213	0.375576471367111	8.84007984501664	0.117427990927327	0.224400533629479	0.523296397865164	0.600768007312217	0.743627721680218	0.115467067762886	0.133755887448833
LINC02895	0.0209965300956498	0.111980401794414	0.851267190156505	101.837335135694	-0.0130191264768129	0.191481616989214	-0.0679915214918324	0.945792383536351	0.968743401604365	-0.186942875392306	-0.203652109226404
SPRED1	0.0406129850011665	0.0719623693921301	0.572506297958244	440.778311383838	0.0140632195150215	0.122618898423625	0.114690473457328	0.908690465178349	0.94875038929352	-0.113701985641191	-0.133602266131285
FAM98B	0.0109128116996377	0.0353107132526939	0.75728272216307	88.2781166368895	-0.031392879405725	0.068542473086878	-0.458006225803004	0.646947968409488	0.77627782661206	-0.224591905804826	-0.251176740590571
ENSG00000286786	0.0835710785785355	0.0897994917036016	0.352039357216217	12.5531872630829	0.045874335946051	0.163243486652022	0.281017864093034	0.778696698152956	0.869277134017216	0.0466883096885416	-0.0513212216698478
ENSG00000261136	0.121995867935594	0.132081412709053	0.355673023875542	5.8941094608689	0.14333855866723	0.231493550787047	0.619190289232241	0.535791008307804	0.693014078793772	0.190152853846249	0.200774867460125
EIF2AK4	-0.00766997642698006	0.0452514898106514	0.865405998521529	192.00457439073	-0.0398944436161998	0.0749544501889055	-0.532249166202339	0.594553434553184	0.738929864118857	-0.293973450176903	-0.273166461835044
SRP14	0.298024020192529	0.0506447658946057	3.99025885273738e-09	150.276823654335	0.406776134714677	0.0825568960717939	4.92722175941465	8.34070735537571e-07	2.09313390207904e-05	0.847379582867354	0.882169340193245
SRP14-DT	-0.0320471051612231	0.0688365993460887	0.64153528551145	72.6753359192058	-0.0836770621886095	0.111636216946564	-0.749551216238923	0.453525041416931	0.624031140025482	-0.384989008628871	-0.386412395633226
CCDC9B	0.0538595373316235	0.103673368580989	0.603403893034897	26.8169057948613	0.0526341100751285	0.176175718249377	0.29875916271631	0.765123812007179	0.860692599924878	-0.0642440543538946	-0.0338367276292249
KNSTRN	0.0841017092433516	0.0900510892281715	0.350338309895968	17.7782858019863	0.0825405083363646	0.167163811497222	0.493770198209055	0.621468482420429	0.759549673486712	0.0486694965139666	0.0435176679748839
IVD	-0.0974039074565087	0.0465159622655865	0.036260971359588	196.664480847291	-0.171432749992395	0.0737693379953159	-2.32390251357929	0.020130719522836	0.0681087802689245	-0.629008143301788	-0.613396873389061
BAHD1	-0.00408998675798081	0.0571811286607025	0.942978445695147	46.9940800706375	-0.0513365657046393	0.100110395078066	-0.512799551581102	0.608091543481498	0.749731882074485	-0.280607037646188	-0.30276208317494
ENSG00000259536	0.89561284199204	0.121473854363153	1.66973658618923e-13	7.4932505734766	1.43960906358458	0.272015343341589	5.29238184103739	1.20733475719372e-07	4.20455042747533e-06	3.07856443378598	3.5536433931657
CCDC32	0.0959850961271832	0.0851639065745741	0.259715805357918	85.8819029464017	0.11382884822503	0.140387600003496	0.81081839295063	0.417469970303049	0.593151309059427	0.0930378511846059	0.124446524750017
RPUSD2	0.0405059319329455	0.114941480591482	0.724534686709773	10.898308249765	-0.0161620515907031	0.208287978079125	-0.0775947404154231	0.938150426308677	0.964874253295617	-0.114101683853985	-0.211781442303903
RAD51-AS1	-0.0630569996842484	0.0465986320917155	0.175993590779275	173.65367567049	-0.127752360945083	0.0757201239746568	-1.68716523744522	0.0915715836789367	0.208293457737588	-0.50076896361533	-0.500415361373061
RMDN3	-0.0329267970572203	0.0317383190977184	0.299527978361154	100.687144829703	-0.091340035268756	0.065446002911502	-1.39565490947199	0.162818438733882	0.31449510679561	-0.388273466370089	-0.406233058956419
DNAJC17	0.0315240329862359	0.0435150539941359	0.468795829782428	124.85982483682	0.0123857390074783	0.0791220880104795	0.1565395873506	0.87560771765261	0.928492626792006	-0.147636910972246	-0.137941153404343
ZFYVE19	0.0162198986842303	0.0646731940651925	0.801970396025336	41.9780405116239	-0.0316754630639099	0.114627675184397	-0.276333468448653	0.78229195218017	0.871903060268297	-0.204777124050921	-0.251907657362813
VPS18	0.0978340752325748	0.0766656717470692	0.201915508257589	21.3234460925608	0.106390642211273	0.153004451590418	0.695343443314144	0.486840094882149	0.652917101029582	0.0999412838110597	0.105207232691274
INO80	-0.0467205973985297	0.0344597786126692	0.17516253835794	316.177543196797	-0.104393657171899	0.062476922015362	-1.67091549654496	0.0947383701716586	0.213425742620997	-0.43977462776305	-0.439996905205702
ENSG00000259617	0.349020978387151	0.0926065170478346	0.000163994970615235	15.9772576491764	0.46888342299441	0.189870325014841	2.46949291816802	0.013530469670232	0.0505368531217513	1.03778414937872	1.04281294914685
CHP1	-0.0172007040789997	0.0457217927418287	0.706765522177654	97.3064846357891	-0.0613668014724311	0.0860381418616377	-0.713251124961743	0.475690375341136	0.643411525034458	-0.329557809153671	-0.328705789896386
OIP5-AS1	0.109722882285947	0.0338420831261517	0.00118609763777842	285.76056795446	0.119362892237326	0.0620082086034306	1.92495308162672	0.0542352282199687	0.142464184541433	0.144329875473636	0.138760606508654
OIP5	-0.154348838655437	0.130117297600828	0.235532098673081	9.09460166960181	-0.229227883584241	0.234579543065304	-0.977186162906058	0.328476997054813	0.505138727727341	-0.841620332808705	-0.762886878464356
NUSAP1	0.106898609032236	0.160673504717805	0.505848575845371	5.05855734535447	0.131396986549932	0.306567012899935	0.428607713879576	0.668208730888424	0.792096468553744	0.133785040181103	0.169887393628353
NDUFAF1	-0.0533345514543668	0.0693907802381639	0.442123978483144	39.8579913746247	-0.117694884809136	0.119473409236173	-0.985113637934935	0.3245682551314	0.501385797644784	-0.464468787954363	-0.474401196076286
RTF1	-0.0167608159702853	0.0440713350105165	0.703714529298237	136.624787177385	-0.0560688920641989	0.0746374764164891	-0.751216342730098	0.452522466327225	0.62318505730138	-0.327915422869893	-0.315002482107219
RPAP1	-0.120390664887457	0.0505278073904753	0.0171879876111597	56.4403576721734	-0.217949421721088	0.0937765193678251	-2.32413639566012	0.0201181849267911	0.0680926220731893	-0.714832548111152	-0.733714572486641
TYRO3	0.0409602251063895	0.0424556207659354	0.334656298035542	365.776188135838	0.0338124334104059	0.0694443504373671	0.486899700226902	0.626329411373691	0.762801292810441	-0.112405514164245	-0.0825199361499487
ENSG00000260926	0.296376930663015	0.130788363889332	0.0234464691508075	12.5112174717569	0.365319545537562	0.227351166797547	1.60685142145267	0.108086965010814	0.235084760309213	0.841229934359386	0.774939797819359
MGA	0.0152404251023382	0.0242210920066061	0.529204237348805	543.13923838008	-0.019714377089578	0.0423249117968789	-0.465786607759257	0.641368252041929	0.772607656055654	-0.208434131240601	-0.220969709963359
MAPKBP1	0.0602245692879868	0.0221683332559077	0.00659376169866558	262.102693109584	0.0320255167661333	0.0509598015658102	0.628446653678098	0.529711382878386	0.688535990574562	-0.0404792810539427	-0.0871418854667875
JMJD7	0.0276349285475111	0.108188898869853	0.798389302754191	8.62837543105739	-0.0431043986268205	0.196863268405685	-0.218956024533704	0.826684303873566	0.898917856371423	-0.162157448490323	-0.281469171094581
PLA2G4B	-0.117320232956137	0.0837917516338184	0.161471220861096	34.3364400135295	-0.205004511617858	0.143697706732248	-1.42663732275035	0.153684460395848	0.301174110162464	-0.703368643565035	-0.700231914747718
EHD4	-0.0478270395467708	0.0915788735294229	0.601496483577643	21.9405103252793	-0.124444809251287	0.175834023957516	-0.707740211196868	0.479106601298484	0.646198262841355	-0.443905690576674	-0.491860213408802
VPS39	-0.149375293411091	0.0277995114021738	7.73057869766132e-08	173.979281838477	-0.293060127707812	0.0560172902472998	-5.23160128621071	1.68047913735835e-07	5.54349114625906e-06	-0.823050877692179	-0.927992172023992
VPS39-DT	0.330678660726836	0.148477242692835	0.0259383440977669	4.58833382939948	0.535150606626209	0.304770811556708	1.75591161073715	0.0791035021306317	0.187943848498345	0.969300436495343	1.21421633558769
TMEM87A	0.0788388667187572	0.0235193224112311	0.000802041718176287	765.026896287892	0.0817738347112461	0.042252442842061	1.9353634774897	0.0529457078128785	0.139875039776096	0.0290199078916664	0.0415346282795448
GANC	0.0576435566679547	0.0581387898666017	0.321450336070253	379.973582099355	0.0520177437139053	0.0929129480633751	0.559854625196312	0.575578600663215	0.723636456974466	-0.0501158673617394	-0.0354309900651974
CAPN3	0.0427778168629252	0.0498476233764742	0.390797691716648	930.845485622664	0.0461081396335183	0.0828456854166366	0.556554507354697	0.577831843283886	0.725162217546004	-0.105619270773471	-0.0507164767327923
ZNF106	0.0381796328873735	0.0347720093210055	0.272204908041232	202.333111111398	0.00613849593368624	0.0621391400731685	0.0987863032294654	0.921307943735065	0.955894303363942	-0.122787259955554	-0.154099960223669
SNAP23	0.160435865501926	0.0381820093843994	2.64718357010549e-05	289.352437639006	0.203024508924024	0.0729207512007671	2.78418016244858	0.00536632173123331	0.0246035746725172	0.333674180066978	0.355155564454841
ENSG00000261684	0.476104508299668	0.0433953688321524	5.24998801119866e-28	142.669883334823	0.659121012098138	0.0872953635095311	7.5504698714746	4.33690720771572e-14	1.48574372271768e-11	1.51226900652218	1.5348719927588
LRRC57	0.228605098742076	0.0834668246351941	0.006165003410564	29.71816206365	0.309069388470631	0.149995226139288	2.06052816763397	0.0393480759028914	0.111769476692151	0.588193935048589	0.629445951835621
HAUS2	0.124265660590008	0.0570309498306957	0.0293378939478405	48.1911283682052	0.131230621411707	0.0984604171519132	1.33282617733818	0.182588853088652	0.340351444142376	0.198627455111388	0.169457081873506
STARD9	-0.099079818391483	0.0298134118730625	0.000889494885281724	568.970662649265	-0.173330892414589	0.0538349900012881	-3.21966981716615	0.00128338322405995	0.00796692721181087	-0.635265400722273	-0.618306513746175
CDAN1	-0.0204594656626478	0.0823424901014372	0.803772402928834	32.9734877485887	-0.0450425726955847	0.145559493732561	-0.309444417128451	0.756983487219595	0.855523727491444	-0.341724869869928	-0.286482355308714
TTBK2	0.0823683274013993	0.0178185300324681	3.78919980956617e-06	502.851929788722	0.0678007997886303	0.0396059023545736	1.71188625325692	0.086917632497392	0.200812993149166	0.0421976630968433	0.00539267424842182
UBR1	0.0478221180806499	0.0236524770491988	0.0431902892080581	669.416557874367	0.0372049955739947	0.0457469969086848	0.81327733158658	0.416059070718347	0.591884709874646	-0.0867856379311327	-0.0737449043516887
ENSG00000285080	0.105245292372024	0.0748512233780445	0.159706383301474	63.2604949522509	0.134802462964009	0.128758180963861	1.04694289679227	0.295125915705684	0.46923905712471	0.127612141774255	0.178695828781724
TMEM62	-0.00675406830245594	0.0370592485293121	0.855386106689852	118.38277482605	-0.0551288344176126	0.0697222577289888	-0.790692043162156	0.429123720381054	0.603557433779076	-0.290553773874864	-0.312570975964302
CCNDBP1	0.158502102343635	0.0665293463940192	0.0171983860992781	94.2585938671387	0.207858254714681	0.112230674628582	1.85206277519555	0.0640168090922525	0.161284695525564	0.326454193837899	0.367658289820632
LCMT2	0.39664884613518	0.124320768450594	0.00142013263382123	8.86312277987115	0.557979920852337	0.228053188024497	2.44670958422384	0.0144166951387565	0.0531514282547935	1.2156097263046	1.2732654992012
ADAL	0.0436766739473979	0.0766603328556972	0.568852145300083	54.7925680698658	0.0203074868708225	0.129884819634455	0.156349963975586	0.875757174996974	0.928492626792006	-0.102263257011404	-0.117451156155447
ZSCAN29	0.0880413113186259	0.0520665659264579	0.0908487310237356	39.7653194011242	0.0645754159333273	0.106169111482017	0.60823166956865	0.543033832959389	0.699495574792302	0.0633785743085116	-0.00294994248993707
TUBGCP4	0.0544463963151796	0.0402489756017476	0.176138730208482	63.2531059465005	0.0425455774360282	0.081750678579345	0.520430878071974	0.602763293180562	0.745064432910595	-0.0620529309158879	-0.0599312221254561
TP53BP1	-0.0526076678500863	0.0299042127097195	0.0785425401468342	222.645756603973	-0.109538397793964	0.058004857505923	-1.88843490879671	0.0589675885967963	0.151802413351258	-0.461754862212968	-0.453304034264957
MAP1A	0.0086597495523462	0.0814923846124384	0.915372477030382	290.387235129705	-0.000137583359925908	0.134124707245189	-0.00102578684234812	0.999181540659351	0.999517453203933	-0.233004041286339	-0.17033335336851
PPIP5K1	-0.0387747693155962	0.132737137835727	0.77019719899025	44.9870951462665	-0.0807899838701082	0.211320613004654	-0.382310001477845	0.702231437032215	0.816397387650664	-0.410107722024654	-0.378944823094447
CATSPER2	-0.179408330771448	0.0769573284566374	0.0197391136150476	125.864888256624	-0.283200741929669	0.122872150179348	-2.30484077568676	0.0211754925023726	0.0707980435888449	-0.935183594270973	-0.902490377350022
CATSPER2P1	-0.307756406482724	0.0980891134530583	0.00170384530942216	35.1884889732874	-0.465312804901716	0.165413745447811	-2.81302381275519	0.00490780165678942	0.0229295357456914	-1.41438981722076	-1.37353234102505
PDIA3	-0.0709304650151567	0.0488619187001859	0.146598602751618	218.477617876245	-0.128634620107562	0.0832469568409321	-1.54521708647389	0.122293762787116	0.256625273449715	-0.530165692485953	-0.502697368844626
SERF2	0.258036653335725	0.0569444732593766	5.86015400055908e-06	219.017663694734	0.347325818305835	0.0868833666621396	3.9976100334195	6.39852500750962e-05	0.000726168504511743	0.698080928166349	0.728398121937259
HYPK	0.167555870090153	0.0796383259106894	0.035381916767224	15.4464820478847	0.154729871278409	0.151675996633089	1.02013419864125	0.307664819529933	0.482766346026357	0.36025775358143	0.230239067544604
MFAP1	0.129936818004516	0.0450171873412351	0.0038969833101456	54.5280852419168	0.146878357935451	0.0870393816375919	1.68749312290627	0.09150857117904	0.208252665537558	0.219801546809292	0.209930735397188
WDR76	0.0749233870788606	0.12186875556119	0.538695068002356	8.90566976052509	0.0167199883035722	0.222210352094574	0.0752439665657701	0.940020603219901	0.965766359931969	0.0144008947208536	-0.126730400716299
FRMD5	-0.114256877517911	0.0239395388387435	1.81748298120995e-06	9939.76384906708	-0.188848497582265	0.0502713229268559	-3.75658499890756	0.000172247784921186	0.00163280702681724	-0.69193116013593	-0.65844357600568
ENSG00000289277	0.389523430967257	0.0805183599476883	1.31352152373129e-06	42.0455708339366	0.517484543123108	0.134720979309625	3.84115781947953	0.000122455349278673	0.00123893526801108	1.18900595160329	1.16852217833582
GOLM2	0.133698222565314	0.0318088209817931	2.63190311912733e-05	786.331797916034	0.164493927268892	0.0566686956494864	2.90273007669593	0.0036992532236971	0.01826961851842	0.233845298245197	0.255494286952536
CTDSPL2-DT	0.541725465077524	0.0725055596997108	7.92843077093228e-14	37.9900731443937	0.757041569256671	0.147282918971265	5.14005001085272	2.7466535392245e-07	8.42936526798252e-06	1.75727440040597	1.78814841374574
EIF3J	0.0767386091163563	0.0432933528188045	0.0763072234648171	146.235353935802	0.0831005279382796	0.0751776651476586	1.10538851898445	0.268991276437384	0.442706517573883	0.0211782904206561	0.0449661866983417
SPG11	-0.0662259973250125	0.0141950244569064	3.07961313596823e-06	610.270279930512	-0.126760436706595	0.0350110357022922	-3.62058517161478	0.000293937468282826	0.00249423550995064	-0.512600877584835	-0.49784969969481
ENSG00000259659	0.0662440981843137	0.106715141378521	0.53475996852751	10.5519104165661	0.0970778504270595	0.212524000617452	0.456785351983854	0.647825335316526	0.776873576566896	-0.0180044937198897	0.081119230733896
PATL2	0.120944154372523	0.134626211859704	0.368988307286635	11.1105508429996	0.240187811259429	0.230190010887405	1.04343281593099	0.296747881621625	0.470984669627825	0.186226128171624	0.45128030557869
B2M	0.474737428352609	0.0689710563719908	5.85474872477918e-12	385.05783693147	0.668180196451173	0.111578252121451	5.98844473494595	2.11857100579536e-09	1.48566148818267e-07	1.50716481454836	1.55830402640504
TRIM69	0.230881369943001	0.146988176076999	0.116241216516601	21.8579256516639	0.308714603190481	0.266717000948917	1.15746128702762	0.24708394708899	0.418367083283667	0.596692724910139	0.628528281955231
SORD	0.104064979584448	0.0685731082885788	0.129121040598105	53.241863328146	0.108429174938369	0.115254332048447	0.940781773762665	0.34681670296703	0.52367331400239	0.1232052721761	0.110479999597078
DUOXA1	-0.166260109220455	0.122918831067922	0.176183196788283	11.9870569661411	-0.277363182920572	0.215861433994524	-1.28491309349686	0.198822654928242	0.359800607186414	-0.886092795261788	-0.887391238864417
DUOX1	0.0901919339677853	0.0586950917621471	0.12438688431595	88.7299215660353	0.104624678377789	0.103908889426938	1.00688862093319	0.313988300836534	0.48921446346366	0.0714082370127059	0.100639478868007
ENSG00000259539	-0.135560541645363	0.0550250741376819	0.0137544157330075	42.4404223303869	-0.246314281162945	0.11132525291367	-2.21256430788399	0.0269276980355391	0.0847458908227084	-0.771471491106471	-0.807081700796582
SHF	0.00569700032765272	0.118997538649369	0.961815909425736	15.8848278771146	-0.0591552169629885	0.205781692869717	-0.287465887455987	0.773755618001407	0.865729455322704	-0.244065896773028	-0.322985415896114
ENSG00000259519	-0.409451613519055	0.103975923505864	8.21819462364111e-05	9.69619682512999	-0.555955228276567	0.206242956160117	-2.6956325618459	0.00702551169713094	0.0303320084438558	-1.7940836753944	-1.60798350478627
SLC28A2-AS1	-0.468625690183647	0.143004918084778	0.00104920075757957	46.174689129817	-0.71652892762907	0.229304192953587	-3.12479644789619	0.00177928136357463	0.0103110124967813	-2.01501870397067	-2.02331541319025
GATM	0.0650836296518263	0.0445320982295858	0.143878472060602	561.068459702963	0.0626307572640554	0.077022441895685	0.813149462969236	0.416132370229676	0.591913715554487	-0.0223372719031507	-0.00797989944776968
ENSG00000275672	0.25002442715828	0.0643482573276434	0.000102124240529027	65.0016560999757	0.339111166503703	0.109882375697146	3.08612882049756	0.00202780948351017	0.0114168882733983	0.668166115477223	0.70715051399392
SPATA5L1	0.111343846859144	0.0464548804570294	0.0165381814552187	73.1770162739721	0.108633520743105	0.0786904069321969	1.380517968813	0.167427220999064	0.320640976668905	0.150381982654461	0.111008550246392
SLC30A4-AS1	0.432050700172106	0.0925631076008035	3.04688160782381e-06	19.6842143734391	0.565902094083521	0.167683377050044	3.37482524528732	0.000738625780490635	0.00517881788310688	1.34778770142764	1.2937565966853
SLC30A4	-0.113692059509781	0.0328795527633597	0.000544535316390321	173.728716181666	-0.189819879850436	0.0645161860294059	-2.94220553837325	0.00325883548923107	0.0165423520302767	-0.68982232988795	-0.660956104849796
BLOC1S6	0.00574130756425222	0.0280313461622316	0.837714788486949	141.206405816698	-0.0501399581239085	0.0557789187390892	-0.898905164484142	0.368703176887333	0.54521701076485	-0.243900469255844	-0.299666997789727
SEMA6D	-0.340351533987048	0.0714797197013772	1.92147992251472e-06	417.196030606883	-0.510462042643333	0.116444555047021	-4.38373475202171	1.16661806796359e-05	0.000180519440747601	-1.53608847028862	-1.49031310368933
MYEF2	-0.0642149982740086	0.0895844199526252	0.473491408008638	142.392696496029	-0.126252420885426	0.145943580796395	-0.865076902981841	0.386996580881473	0.563877145528904	-0.505092519907895	-0.496535691352496
DUT-AS1	0.0367392800346726	0.0900085720338409	0.68314494683783	14.3012388330914	0.00990858142082167	0.175757722298914	0.0563763645273576	0.955041985378157	0.974569445753535	-0.128165026988154	-0.144348445457975
DUT	0.0637052525519261	0.0417452230137316	0.126997681423746	167.570988906282	0.0692237952288886	0.0786357198058503	0.880309805770208	0.37869150198895	0.555683286761552	-0.0274836434415097	0.00907332316064006
FBN1	-0.0447413463384168	0.0520697263326672	0.390198005841027	662.015311630394	-0.0874988556605023	0.0919416001030292	-0.951678626024037	0.341259992457709	0.517777417745856	-0.432384805831323	-0.396297655688937
CEP152	0.343769907060623	0.113690287931178	0.00249670647590956	33.2325672486358	0.449851735175542	0.196550106721189	2.28873818834231	0.0220945687765449	0.0731240378897513	1.01817851023781	0.993586536267079
SHC4	0.120866635045257	0.0461330504352577	0.00879407059829635	302.746540913573	0.148785842273866	0.0794355784676579	1.87303781433963	0.0610631634276638	0.155518924697945	0.185936698479599	0.214864539088075
EID1	0.415121333172061	0.0355078322015931	1.4174261726324e-31	271.431442347214	0.56521848423098	0.0584456716242823	9.67083564142241	4.01089511935138e-22	5.90844960031652e-19	1.28457944550277	1.2919884055942
SECISBP2L	-0.0723981059276539	0.0320853336693548	0.0240441114691491	1444.09593986096	-0.129259744160188	0.0543509867703344	-2.37824098219943	0.0173954533618027	0.0612311645096095	-0.53564534346184	-0.504314283487643
COPS2	0.112223081883385	0.0292414509931564	0.000124137355033621	185.744178948589	0.139785892154088	0.0606396040531627	2.30519137347166	0.0211558577952493	0.0707484542978019	0.153664734598474	0.191585717750203
GALK2	-0.00311409542515924	0.030296751689862	0.91813246297558	356.156034347292	-0.0414317464584607	0.0534466672245666	-0.775197942359571	0.438222703876983	0.611428173026315	-0.276963405304844	-0.277142772562429
FAM227B	-0.113705033463064	0.0407376125795468	0.00525201456510538	178.431234907048	-0.1886079187893	0.0727692529289106	-2.59186278816898	0.0095457835461459	0.0385024504936128	-0.689870770031015	-0.657821306919232
ENSG00000275580	0.157370067540582	0.111911297860519	0.159663681827536	10.369647869422	0.19236775742207	0.197276382710678	0.975118028721125	0.329501716663582	0.506351949527564	0.322227577122282	0.327591343436448
FGF7	0.27895554081977	0.154168234715741	0.070385321637527	9.89468463784721	0.356395835443262	0.253142072560808	1.40788858935194	0.159164062417825	0.309401663166663	0.776184639530836	0.751858175122398
DTWD1	-0.000435709816821208	0.0355642995722425	0.990225100914336	263.466263065402	-0.0485787549066591	0.0603592774157919	-0.804826647807904	0.42091972190089	0.596552667242833	-0.266963262771644	-0.295628867546472
GABPB1	0.0315779768212142	0.053160425869298	0.552503509051241	107.14727126034	0.00250330290682878	0.0961347123525648	0.0260395318773947	0.979225807252917	0.986862924447063	-0.147435503812317	-0.163502568890902
GABPB1-IT1	0.151836265792727	0.0467016484864996	0.00114920143254571	70.2906020682193	0.192643256695766	0.0875029003283288	2.20156424498993	0.0276961039081965	0.0865304998243143	0.301566322799248	0.32830393609371
GABPB1-AS1	-0.184947299239653	0.0895349059648119	0.0388620454292793	575.961397926369	-0.286343285711937	0.137763552672348	-2.07851264109721	0.0376621678249509	0.108164877318186	-0.9558641392965	-0.910618724094198
USP8	0.019611928166246	0.0301391442426618	0.515231872627102	263.307124196953	-0.0148484754563643	0.0581614827008289	-0.255297402453474	0.798493406032992	0.881254738799608	-0.1921124882377	-0.208383811901734
USP50	-0.245094127622864	0.0835379615409695	0.00334704896599603	15.6856986313542	-0.408281468761646	0.187436689194093	-2.17823666496192	0.029388421689411	0.090323563510685	-1.18043107800749	-1.22601793627882
SPPL2A	0.0317632261780384	0.0291781332755288	0.27633167314613	174.991272750796	0.00634367636208877	0.0627477277779764	0.101098104851461	0.919472582448912	0.954846853075031	-0.14674384837381	-0.153569250778478
ENSG00000273674	-0.130008758402479	0.0701411689851024	0.0638064355053887	103.730029132565	-0.230964585309822	0.115231171176772	-2.00435856852923	0.0450316641198328	0.123669173033046	-0.750743100254372	-0.767378944381268
AP4E1	0.0705967350063209	0.0275755614737468	0.010463615059021	171.785590574058	0.060327792553234	0.0540715970899797	1.11570206540864	0.264549686189208	0.437874317668901	-0.00175329057728607	-0.0139366329115276
GLDN	-0.508092615687055	0.0664605586772504	2.08905150089537e-14	1357.35929673033	-0.752695126503154	0.105755812723064	-7.11729319762486	1.10067186086656e-12	2.41999957946647e-10	-2.16237421512359	-2.11686109631683
ENSG00000259678	0.176853497316981	0.115758550499342	0.126567386172389	169.464442132282	0.230078409260799	0.175944315761489	1.30767742205832	0.190982744463498	0.350008311606344	0.394971798190764	0.425131831439741
DMXL2	-0.356948265646232	0.113078224904205	0.00159593326596669	109.798596170639	-0.537357508385294	0.179811017798851	-2.98845707545251	0.00280389882807683	0.0146802340070348	-1.59805478375014	-1.55987957166676
ENSG00000259668	0.396757392420407	0.150293331607613	0.00829337069574478	39.5023268528824	0.538511311299698	0.238185867271595	2.26088691771814	0.0237662604340173	0.0772337927318572	1.21601499966044	1.22290896639368
LYSMD2	-0.15402386680439	0.288976159421466	0.594034601173953	8.12937557405491	-0.248061520204758	0.468456346282266	-0.52952963957775	0.596438088981768	0.740508174360761	-0.84040700310008	-0.811601022009212
TMOD2	0.151932469045358	0.0599047402921125	0.0112051672868953	330.728365343123	0.186871945952706	0.101904066611837	1.83380263581159	0.0666832963426716	0.165651203781433	0.301925511646242	0.313376152063242
TMOD3	0.128066256331324	0.0567893652519059	0.024126435218714	94.2807817305094	0.142191801695068	0.107518627320909	1.32248527755726	0.186006608642676	0.344315575762158	0.212817532524406	0.197808723168474
ENSG00000259201	0.672569799042062	0.150210622762812	7.55181414660937e-06	6.13857802692173	0.878187906453264	0.262886006249402	3.34056543740149	0.000836079752985405	0.00570462753183326	2.24580076689841	2.1014994770077
LEO1	0.112220621391221	0.0488650865270572	0.0216450299674752	71.543216422615	0.11250013118781	0.08509476998033	1.3220569397369	0.186149191087825	0.344533178645729	0.153655547992833	0.121009731644902
MAPK6	-0.0272118790239624	0.0305302260694126	0.372763180047287	325.286619692462	-0.0813789170252692	0.0525229555826115	-1.5493971373578	0.121286281508441	0.255107102404092	-0.366935988032309	-0.380468128170195
GNB5	0.184092577596589	0.171594277974169	0.283344551598757	29.2464978741335	0.238176390314209	0.292923291929334	0.813101575997811	0.416159822958239	0.591913715554487	0.421999958131589	0.446077664653365
MYO5A	-0.160522980825222	0.0315906993966602	3.7478808855605e-07	1354.53604235167	-0.246976678388466	0.0580445252993398	-4.25495216154822	2.09093714987778e-05	0.000289761008041859	-0.864672391304642	-0.808795024366423
ARPP19	0.175992807717536	0.0344493368922988	3.24309167491346e-07	226.528867972021	0.223808317469028	0.0684882525332443	3.26783512778913	0.00108373477382282	0.0069653128067993	0.391758288289688	0.408913925268026
ENSG00000260618	0.72022933411753	0.127916669025625	1.7973250697477e-08	7.69629077704587	1.02241717661123	0.244996948143106	4.17318331661022	3.00373067750597e-05	0.000389506660302293	2.42374457840077	2.47455570143283
ATOSA	0.0504750663237175	0.0544574956746374	0.35399358394941	538.09612364924	0.050489534152043	0.0879187528167262	0.574274913308797	0.56578178251121	0.717134007758789	-0.0768804695038195	-0.0393837805678071
ONECUT1	0.0232887418501061	0.166173400339682	0.888543664210555	7.11212815211328	-0.0276503140228357	0.289662949998844	-0.0954568543299931	0.9239519589697	0.957289091826041	-0.178384569153847	-0.241496407951601
RSL24D1	0.367115233375723	0.0486937469420371	4.72614921434203e-14	48.1552044074745	0.505044224915055	0.0945248676249815	5.34297733077786	9.14322017103341e-08	3.392664391423e-06	1.10534168416926	1.1363446727833
RAB27A	-0.107074947868603	0.0996536760468667	0.282611802336012	52.1694890420085	-0.212181212492714	0.165253736220574	-1.28397225591016	0.199151663139015	0.360096127372141	-0.665116380392152	-0.718794810679105
PIGBOS1	0.213430290741166	0.0825829194518513	0.00975383340339113	14.4696273813228	0.239174126014948	0.165594977773062	1.4443320034906	0.148645607551468	0.294393445125124	0.531536580539725	0.448658357969528
PIGB	-0.232745456872976	0.0845124604977464	0.00588757257814266	30.7541964409489	-0.398143518006896	0.148844226522132	-2.67490064821355	0.00747513989366521	0.0317979456464286	-1.13432551829644	-1.1997956193536
CCPG1	-0.0529077256032123	0.0528334961583357	0.316631062575684	222.588103984293	-0.131065782960321	0.0960181313490489	-1.36501076535082	0.172249666482639	0.327027946508025	-0.462875171510521	-0.508985693217477
PRTG	-0.0359772135430825	0.212002412047806	0.86524457451781	12.8591786380922	-0.0675114771475721	0.361455403754097	-0.18677678199411	0.851835651834896	0.915072630874342	-0.399662640337155	-0.344599301006679
NEDD4	0.407945003575299	0.115989306234927	0.000436303344513743	84.3673923149685	0.535969105669308	0.186284548411543	2.87715277643551	0.00401281262896366	0.0195737559063787	1.25778557437032	1.21633342431996
RFX7	0.0100057915015394	0.0172829308781908	0.56262920997519	520.878882092928	-0.0280235685898322	0.0402600977899198	-0.696063102878222	0.486389312190517	0.652371934615178	-0.227978397739833	-0.242461849566612
TEX9	-0.328815893609634	0.112232950324294	0.00339221119914962	57.8494624701626	-0.515657883308872	0.181841451283388	-2.83575543238077	0.00457174402835783	0.0217316428789091	-1.4930184778175	-1.50375240556806
MNS1	-0.482237334013039	0.17744969332338	0.00657572280246776	20.2683122833771	-0.744509314560853	0.298731661015689	-2.49223437525677	0.0126942240750696	0.0482185166940567	-2.06583975751177	-2.09568808411407
ENSG00000260392	0.468910589448687	0.111608896082019	2.65301199746559e-05	86.2699470255603	0.622100321360541	0.177848034703024	3.49793194172397	0.000468880767610357	0.00362576513788355	1.48540946334881	1.43911612366889
ZNF280D	-0.157071433751679	0.0419357430745719	0.000180015897971684	1104.66257464073	-0.251329093087158	0.0674759874951452	-3.72471900622781	0.000195532897896133	0.00181043062156376	-0.851785537900106	-0.820052762777274
ENSG00000274667	0.0934318747488535	0.101069330372357	0.355260660062122	10.0808283738696	0.110519091723644	0.193128668728383	0.572256270657974	0.567148370541263	0.718124690256433	0.0835050275229845	0.115885673940598
TCF12-DT	-0.14915108069507	0.0342410863890744	1.32515395752905e-05	359.361780017846	-0.267342743528126	0.0585425099124034	-4.56664300741714	4.95596971373219e-06	8.94686150159177e-05	-0.822213746880625	-0.861472870958009
LINC00926	0.25686914585343	0.0955248559651461	0.00716601082100068	23.6025388765123	0.343381549685811	0.170483561436161	2.01416222651116	0.0439925040965662	0.121547941252167	0.693721869039396	0.718196073782311
POLR2M	0.191395169618201	0.0493016034449573	0.00010354604810761	59.9453930350058	0.250181569593498	0.098566644103619	2.53819709363841	0.0111425212978728	0.0433889720430779	0.449265248405919	0.477129661592497
ALDH1A2	0.432780509836845	0.474945148212273	0.36217836798236	25.1757153029407	0.589899105129786	0.727143537840436	0.811255377283203	0.417219029875044	0.592969849273459	1.35051255204167	1.35582606655506
LIPC	-0.0391389514081856	0.286294658671227	0.891261105496743	5.66391584444092	-0.136162960249004	0.493394238905302	-0.275971929771838	0.782569626110107	0.87201461136369	-0.4114674488775	-0.522169797334892
ADAM10	0.174686874334011	0.0356767917406254	9.76217647856261e-07	1200.91166046545	0.224924104353344	0.0649655095779855	3.46220795949183	0.000535763006457797	0.00402259166571346	0.386882395911286	0.411799963877735
MINDY2-DT	0.184056722949942	0.118366357800598	0.119952032088732	7.50776824237333	0.215163898615866	0.219855978908364	0.978658391207755	0.32774879756367	0.504727203705014	0.421866089589345	0.386554703341864
MINDY2	-0.0239236839471445	0.0418904025902272	0.567930644583755	466.002283994848	-0.0586139168791887	0.0711670231747812	-0.823610631222231	0.410160833333785	0.585927001148175	-0.354659033084978	-0.321585316142976
RNF111	0.0671491166612248	0.029930835054964	0.0248661217087854	320.354847688511	0.0526096160751984	0.0542367892976728	0.96999871777911	0.332047131257261	0.508830364147583	-0.0146254755023048	-0.0339000825857118
SLTM	-0.0572767478783797	0.0251177296316814	0.0225880401285143	715.656976088569	-0.118535086030265	0.044512853736306	-2.66294061334432	0.00774610835021647	0.0326769536389	-0.479187552127556	-0.476574418577991
ENSG00000288745	-0.0595801746201778	0.108578997245119	0.583193147905116	8.10833989039865	-0.139180191625588	0.187321634771214	-0.743001158385019	0.457480979110162	0.627481592483407	-0.487787731153705	-0.529974017271197
MYO1E	-0.0876538377689659	0.0219424894194331	6.47740373801356e-05	1379.25964870939	-0.161915009201064	0.0410818780072427	-3.94127574139912	8.10493893082309e-05	0.000885054524758746	-0.592604838908078	-0.588778760569226
ENSG00000259735	-0.0640226059298781	0.0886171655843503	0.470009986083023	14.1624898867902	-0.125559359616287	0.176606320840529	-0.710956204844241	0.477111375214679	0.644534298200629	-0.504374195086551	-0.494743053699423
FAM81A	-0.182557529360325	0.100245477948834	0.0685909152169647	39.2329888356684	-0.284732392958983	0.171917746513405	-1.65621292003605	0.0976787076987448	0.217949870207545	-0.946941585598321	-0.906452069380404
GTF2A2	0.21906557276197	0.0371037644332526	3.54505351303109e-09	82.883261556783	0.263511608149115	0.0716689440919797	3.67678931910767	0.000236187949256682	0.00208715337762458	0.552576726233231	0.511608473345158
BNIP2	0.108383761498161	0.0309064685957403	0.000453477091856238	109.094688559286	0.122293361366188	0.0603411210869882	2.02670018659231	0.042693083391077	0.118774657494609	0.139330073090684	0.146340411549685
ICE2	0.0342514118437012	0.0282518611017879	0.22537480168407	314.17922507516	0.00379460002527045	0.0471320369162575	0.0805099943380882	0.935831647707478	0.963565807113921	-0.137453845011996	-0.160162564278182
RORA-AS1	-0.0327257007030199	0.0724227709896479	0.65136240714039	116.64869751792	-0.0851494650245317	0.117692198701841	-0.723492856482761	0.469377141291673	0.63827145466331	-0.387522643860198	-0.39022083924665
RORA	-0.165711246182188	0.224957094888796	0.461344407919883	263.701715228322	-0.311270253421638	0.342984496511686	-0.907534470471413	0.364124229517727	0.540319924863772	-0.88404353521619	-0.975093573408512
ENSG00000287508	-0.215489003929824	0.191449056333986	0.260348258954631	5.16380411357568	-0.386528098029351	0.337688988743346	-1.14462748539048	0.252363501649907	0.424428215869937	-1.06989603939252	-1.1697517543518
ENSG00000259564	0.558992067550996	0.0717449163171377	6.62800637489254e-15	20.208645057727	0.74716743907299	0.14461606203625	5.16655915361396	2.38442762283296e-07	7.47340495998985e-06	1.8217417740587	1.76260848192904
VPS13C	0.10169789215704	0.0220659124935896	4.04954257001523e-06	1289.1149363313	0.119319678973973	0.0425404065733222	2.8048551620755	0.00503391944540116	0.0234147986581006	0.11436740671381	0.138648833240621
TLN2	-0.157389947888436	0.0704380355448374	0.0254537781567779	421.346927805104	-0.251473893394297	0.109389122975781	-2.29889303939271	0.021511013763118	0.0716110155354784	-0.852974756792447	-0.820427296017425
TPM1	0.0494553022499156	0.239347395322784	0.83630225571702	53.4648085216324	0.0299554054635703	0.395154860331034	0.075806749380422	0.939572846350121	0.965528259475664	-0.080687907109708	-0.0924963319382155
LACTB	0.243582558609336	0.0459410130075409	1.14495665819124e-07	55.2101488594765	0.315469148186373	0.0930144407621775	3.3916147385434	0.00069482064113238	0.00493748329209893	0.644114461574573	0.645999250581207
RPS27L	0.271256406002458	0.0601079958672991	6.39721141371824e-06	142.296941532789	0.370367446211235	0.103161214624521	3.59018113114771	0.000330448253161625	0.00275582841687125	0.747438799008188	0.787996445506275
RAB8B	-0.140065899639337	0.0349131544540228	6.02479863378883e-05	243.206678240133	-0.238388769456955	0.0605664936890807	-3.93598431965912	8.28563830862472e-05	0.000900780353685246	-0.788292900974632	-0.786581968180342
APH1B	-0.00429033307494066	0.0440082364813898	0.922337814767189	106.435528267974	-0.0351087869749054	0.0820575143710797	-0.427855842868172	0.668756077456778	0.792299000885941	-0.281355059782867	-0.260788121460438
USP3	-0.00332315466352706	0.0510054688087331	0.948052254658947	180.787949903349	-0.0432100318418909	0.0898874709217712	-0.48071251086257	0.630720838125341	0.765671277474197	-0.277743958401849	-0.281742396691195
USP3-AS1	0.040676456068843	0.0947738688521651	0.667781433278535	33.3107609707705	0.02769442893837	0.158782465347932	0.174417426242152	0.861537420061095	0.920516321075539	-0.113465007171204	-0.0983444608587966
HERC1	-0.0988472987336931	0.0238828768614053	3.49073111168385e-05	857.435366747401	-0.173408310208312	0.0431736481246496	-4.01653132734238	5.90610159846161e-05	0.000679709239429203	-0.634397254734469	-0.618506758743589
ENSG00000259589	0.538390703577024	0.0781092727892558	5.47091550681762e-12	19.6461439795809	0.793325925751841	0.187993314674552	4.21996881711045	2.44336112541439e-05	0.0003308194185522	1.74482358293764	1.8819997174718
DAPK2	-0.320582284802473	0.053360862668375	1.88038190853856e-09	521.109844003594	-0.488854696023533	0.0843950890361269	-5.79245429570279	6.93652059658943e-09	3.85592018522109e-07	-1.46227710085598	-1.43442462043625
ENSG00000259351	-0.0861277287298905	0.106294545998587	0.417782597403469	9.65186690165381	-0.110809239096891	0.259727538389755	-0.426636465982314	0.669644132934922	0.792841000021245	-0.586906888671021	-0.456591128887248
CIAO2A	0.0014046964908352	0.0402951187095616	0.972191205361835	85.6419782354569	-0.0451477869729322	0.0790450373215306	-0.571165357153101	0.567887558838621	0.718690002513034	-0.260091837933387	-0.286754497301944
SNX1	-0.0116405743166976	0.0242267410702099	0.630882900164287	725.493791588776	-0.0467224012001898	0.0457656865420357	-1.02090462812735	0.307299626214267	0.482347447390769	-0.308798255356408	-0.290827315793665
SNX22	-0.340133568485897	0.081864505331968	3.25521381469787e-05	70.4828408633994	-0.52068385274792	0.14687060053881	-3.54518774239185	0.000392333533826492	0.00313131122256274	-1.53527466436312	-1.51675232701919
CSNK1G1	-0.118626202475815	0.0366601745062799	0.00121288321094424	220.75553498102	-0.219488721987356	0.0648837261399821	-3.38280081994403	0.000717506498060841	0.00507177937760761	-0.708244670863021	-0.737696049651167
PCLAF	0.307248085178839	0.122417809683753	0.0120788754127058	10.9513251608317	0.401787252251541	0.214093789067863	1.87668803472007	0.0605608635165799	0.154650210880709	0.881818972144032	0.869265346061126
TRIP4	-0.0787446056810037	0.0311744174960047	0.0115390265697652	134.576588318805	-0.175703603558385	0.0577780596753485	-3.04100907066892	0.00235786727414272	0.0128548270967418	-0.559340924084302	-0.624443649848901
ZNF609	-0.272025094514537	0.0232177833958049	1.05241574321304e-31	911.571481326001	-0.42827148996054	0.0434973630163357	-9.84591847095881	7.13842011080877e-23	1.29847524611493e-19	-1.28098176295562	-1.27772312640056
OAZ2	0.01404241487886	0.034562724633138	0.684531115987257	151.947070795965	-0.0143470372909004	0.0640896685058709	-0.223858815708902	0.822867162760961	0.896638521682944	-0.212907076791726	-0.207086816995043
ENSG00000259635	0.44246600313349	0.15827323154029	0.00518061489277626	7.23192776763231	0.649622504596566	0.276092212063617	2.35291861273827	0.0186267105081394	0.0643051494013128	1.38667475108026	1.51030362780535
PLEKHO2	0.23640277541557	0.0923832267145466	0.0104993033455295	15.1190005570656	0.304070627856351	0.176639701754007	1.72141723993516	0.0851751380920347	0.198029507454824	0.617307695934997	0.616516407371269
ANKDD1A	0.129283524192705	0.147987558062585	0.38233026031536	44.1004078957407	0.13324551094623	0.236503018085336	0.563398776154949	0.573163370372584	0.722017240376136	0.217362379269772	0.174668694478628
SPG21	0.0100891121651907	0.0348892649632901	0.772447265356606	90.2491917564998	-0.0135095076878832	0.0616798054347736	-0.219026431627926	0.82662945815665	0.898917856371423	-0.227667307913976	-0.204920504767271
MTFMT	-0.1202375734036	0.0601250303860114	0.0455226953238764	64.864710927319	-0.184800321025731	0.102843984324082	-1.79689966545236	0.0723515497641064	0.175731356896134	-0.714260958772253	-0.647972764773446
UBAP1L	-0.1187201353292	0.0390289692747139	0.00235131732346614	213.328349714421	-0.203796418136044	0.0703030451046995	-2.89882775109583	0.00374560604503124	0.0184660383699314	-0.708595382843954	-0.697107120504605
PDCD7	-0.0873026360581193	0.084768632975177	0.303060157684252	339.784727020533	-0.14139283123768	0.136146467374375	-1.03853470431134	0.299021186994173	0.473439499743247	-0.591293576199887	-0.535697120347269
CLPX	0.00209260551460421	0.0354608068919929	0.952942721345745	149.664077499203	-0.0085072572427031	0.0701913302789393	-0.121200968964335	0.903531856653943	0.945731407084535	-0.257523429461452	-0.191981933680667
PARP16	0.0648906839007362	0.0491684965398103	0.186914692403331	83.9010583831832	0.0420991706541465	0.0850813584556997	0.494810748421075	0.620733716495126	0.758966498812226	-0.0230576629499327	-0.0610858756047685
IGDCC3	-0.132641010814772	0.162248146959533	0.413631656526029	28.3638234180554	-0.267229251427676	0.26885971127694	-0.993935648292116	0.320254197764165	0.496282830555851	-0.760570997785015	-0.861179317961108
DPP8	-0.00985967343494308	0.0228291868838746	0.665822130037193	261.889469338939	-0.0478014691789679	0.0447213681989171	-1.0688731383698	0.285126837328418	0.459591141337666	-0.302149002687335	-0.293618379116804
HACD3	0.0840686091236316	0.027203397174455	0.00199906141191408	256.556275420977	0.0719195464883798	0.0540691242868287	1.33014076771166	0.1834718955766	0.341382404160526	0.048545912398955	0.0160460186873777
INTS14	-0.1037988198109	0.039365324750669	0.00836900819578356	68.5399544588423	-0.181343226108949	0.0693211979696351	-2.61598517366049	0.0088970420766202	0.0365876179714635	-0.652884479417154	-0.639030815779865
SLC24A1	-0.199153819771945	0.124188061615877	0.108791871525248	7.15296274968649	-0.328239672355028	0.217811891312594	-1.50698692517184	0.13181400861824	0.270841741130606	-1.00890625159784	-1.01898582462108
RAB11A	0.319530444529451	0.0559660259925967	1.13398766791306e-08	264.0343726927	0.429602329867991	0.0984260477616795	4.36472193730865	1.27284563256812e-05	0.000193701332782654	0.927676948593629	0.941210436168843
ENSG00000261544	0.0127605879682697	0.080891342027981	0.874654006300788	16.0545925508992	-0.0286519676929927	0.150373740150993	-0.19053837235293	0.848887277121811	0.912970612490429	-0.217692964144499	-0.244087235291718
DIS3L-AS1	0.0775417352682633	0.0774436642980114	0.316698055482682	28.5563091544282	0.0525880110926097	0.136788096619998	0.384448737807216	0.700645883197912	0.815455045065058	0.0241768788114423	-0.0339559649542799
DIS3L	-0.0862563457843628	0.0381456751178794	0.0237446924498433	154.4057813912	-0.165256106581553	0.0680494808523904	-2.4284697621723	0.0151626894315984	0.0552738376681209	-0.587387099165327	-0.597420676130728
ENSG00000260773	0.154249615924536	0.114370326843582	0.177437964180885	7.87301669140931	0.183392013012065	0.213404037746904	0.859365244202017	0.390139038561918	0.56700258258244	0.310576916802396	0.304375131378144
TIPIN	-0.145828612132265	0.0584326496831345	0.0125719490321921	59.5543940156757	-0.264005951700297	0.105184309107055	-2.5099366430367	0.0120752824658865	0.0462972729016014	-0.809808826884529	-0.852842091923912
MAP2K1	-0.021974850195802	0.0853316210144196	0.796775106245628	96.4799022626281	-0.0562889947535549	0.140737717598475	-0.399956711776069	0.689188400575981	0.806452802357993	-0.347382778603074	-0.315571788727068
SNAPC5	0.0357367539163331	0.0692045935521755	0.605580092659595	40.9093262231741	0.00533201827006148	0.121578557126027	0.0438565680997051	0.965018735601703	0.980595364154562	-0.131908104178175	-0.156185955056379
RPL4	0.177514849630593	0.0603627017097758	0.00327362038407435	104.700069405913	0.221455147529478	0.0976616438853443	2.26757546483109	0.0233550945053121	0.0762677670489364	0.397441053319746	0.402827333467916
ZWILCH	-0.169588784464667	0.130362922256583	0.193293581863692	6.73669005147563	-0.290812692440669	0.28333798874688	-1.02638087369381	0.304712089838025	0.479717195191188	-0.898520888806356	-0.922179068244972
AAGAB	-0.124576044347741	0.0362338870080209	0.000585792365237835	94.7903006444154	-0.236705265977069	0.0786987467793585	-3.00773869551825	0.00263199339472265	0.0139517433240948	-0.730459271547867	-0.782227502187933
IQCH	0.13437168902556	0.110528332108598	0.224090964517107	21.6555176978272	0.163612675903902	0.205352135046032	0.796742024947665	0.425600871584989	0.600989881069639	0.236359783303967	0.253214886199606
IQCH-AS1	0.356154788772864	0.0896371463354636	7.08852892098205e-05	65.2115799179727	0.438497089087194	0.15276545923937	2.8703942060627	0.00409960355575113	0.0199245331506994	1.06441926884765	0.964217175978675
C15orf61	0.177520230278495	0.101170858824986	0.0793178690276622	17.8965517782683	0.199780078054467	0.197628913381201	1.01088486819293	0.312071537189642	0.487521071939297	0.397461142751894	0.346763681661011
MAP2K5	-0.0473566830582545	0.0256603084742121	0.0649615322517357	587.863876299573	-0.116622826217248	0.0462390667625177	-2.5221708477859	0.0116633045929336	0.0450595698815905	-0.442149546161943	-0.471628262883086
PIAS1	0.0374574746110489	0.0273827141817247	0.171335835673763	608.691484456315	0.0221656937412614	0.0529127677168171	0.418910117495452	0.675281822587051	0.7962520234155	-0.12548354299721	-0.112644811101301
CALML4	0.415401239306375	0.0689160391497842	1.66368653630175e-09	33.8335008530569	0.559620577277086	0.120952950082122	4.62676252953835	3.71425970559349e-06	7.18041466182384e-05	1.28562451579823	1.27750913914145
CLN6	0.177130710184478	0.0608218343226807	0.00358791433088184	119.97928811235	0.218257156729084	0.0984244498022564	2.21750954328505	0.0265882916442452	0.0841220198048487	0.396006812782529	0.394555570236814
ENSG00000260657	0.233694398330628	0.137553285705438	0.0893310110618348	5.87044427513479	0.38938449800351	0.267541268518263	1.45541844875019	0.145553452052327	0.290507207389599	0.60719557585835	0.837185001570887
FEM1B	0.310573140119974	0.0490065369748831	2.33702226470686e-10	149.877926496359	0.413503633109373	0.0892075959972455	4.63529622659197	3.56426689242664e-06	6.93595978762706e-05	0.894233548760093	0.899570351431829
ITGA11	-0.0216209075713984	0.323301523931769	0.94668092462784	18.9726887115718	-0.061483073456321	0.467370927290533	-0.131550915699344	0.895339511592422	0.940877697374176	-0.346061282295152	-0.32900653320091
CORO2B	0.179147410630492	0.0423290692834104	2.31359989165922e-05	824.234740502685	0.230481965336582	0.0687574370622534	3.35210233516851	0.000802003673976603	0.00553079981547244	0.403536457447633	0.426175649423501
ANP32A	0.12561757994931	0.040404392851226	0.00187716645879937	320.848966399833	0.145895399367025	0.0677371275576718	2.15384685810318	0.0312521836093532	0.0946301987151865	0.203675042824046	0.207388263873194
SPESP1	-0.00278897077968255	0.0704418913907834	0.968418004680632	88.1895724327383	-0.0449894014018707	0.118513361747181	-0.379614591457159	0.70423152784706	0.817768105468564	-0.275749505115976	-0.286344825096858
GLCE	0.127164784265774	0.0532906242144246	0.0170211477655933	396.610210315992	0.160594957247259	0.0845325187886349	1.89980092334419	0.0574592497272635	0.149034133156902	0.209451755349852	0.245409405889046
RPLP1	0.341808216101484	0.0671375425036963	3.55872701813771e-07	309.815203580501	0.455178157661089	0.106426703377234	4.27691681896496	1.89499569017326e-05	0.000267900014510003	1.01085425149911	1.0073635945575
DRAIC	0.0352663859934483	0.146402807498938	0.809643476746398	23.1643070251904	0.00782159379738499	0.232461820500559	0.0336467888814722	0.973158811240017	0.983979850942184	-0.133664291284785	-0.149746543377825
UACA	-0.175279368842146	0.0651091108049242	0.00710064914392782	303.704271366413	-0.28483665387742	0.104837067032637	-2.71694603769053	0.00658873491279255	0.029021303942144	-0.919767513898293	-0.906721745463105
LARP6	0.107922888156977	0.0582091149747974	0.0637313225039767	396.565153189224	0.133478200999327	0.100797097242753	1.32422663598999	0.185427787198066	0.343640139903106	0.13760933538688	0.175270558944659
ENSG00000259744	0.126655459032742	0.113436829400461	0.264195954972586	6.88209570082952	0.0961778555364185	0.20751373986664	0.463477047824534	0.643022462958106	0.773380462266154	0.2075501154552	0.0787913489139525
LRRC49	-0.0674428286397952	0.0785212423324393	0.390389129176352	122.409404130359	-0.117634064731035	0.136692481476141	-0.860574506078941	0.38947243202526	0.566429617882226	-0.517144094419934	-0.474243881900871
THAP10	-0.0456904311766852	0.102928846763195	0.657112664126706	12.4115593819495	-0.0960358473635507	0.198068438023347	-0.484861941266132	0.627774280987109	0.763795540560616	-0.435928352223313	-0.418379011915727
THSD4	1.09856927579684	0.54638372628749	0.0443657592379058	20.4796196567002	1.15134474311902	0.75494723231703	1.52506651304011	0.127242508597911	0.264329307615539	3.83633182163324	2.80803330367708
MYO9A	-0.0515578432350266	0.0277583215616366	0.0632566390079751	643.947902044184	-0.105292767982564	0.0498389210748658	-2.11266146440847	0.0346297538256948	0.101579232100022	-0.457835189200696	-0.442322500308548
ENSG00000261632	0.458852551030936	0.10202110201248	6.87171028465808e-06	10.2135984594209	0.59858447078627	0.201995180600612	2.96336016040798	0.00304300291450988	0.0156635089436974	1.44785631287309	1.37829119943697
SENP8	-0.117848675626022	0.0765279936451448	0.123574478992394	19.2221047003289	-0.207027919822531	0.136832282751665	-1.51300494049539	0.130278403918086	0.268710608809482	-0.7053416611929	-0.705465561319453
PKM	0.0564387404658598	0.116400082567598	0.627769585381273	67.694081838943	0.0385803887591032	0.197226723287989	0.195614408209624	0.844911982033755	0.91068156883863	-0.0546142240247048	-0.0701873810544087
PARP6	-0.190604920026234	0.0301266881679381	2.50330293369435e-10	271.16565283012	-0.311914856651218	0.0549286100989346	-5.67854995947308	1.35841359634894e-08	6.92414902692605e-07	-0.976987690023654	-0.976760871917449
ENSG00000261460	0.24669430901094	0.0793782745829402	0.0018846543287382	39.5998368762993	0.36383447529255	0.151069364420131	2.40839349982773	0.0160229004389803	0.0576787634430842	0.655732634643796	0.771098589318454
CELF6	-0.332150499211813	0.0632207916627468	1.48978537769855e-07	81.8609388523586	-0.508589614414919	0.106019429536392	-4.7971359272438	1.60950385954331e-06	3.61978646640192e-05	-1.50546871321675	-1.48546997438116
HEXA	-0.162175669479703	0.0394421200455887	3.92691537526862e-05	195.556156859383	-0.271099044144936	0.0690070089690272	-3.92857259277264	8.54515570739944e-05	0.00092016585325805	-0.870842944960682	-0.87118873046682
TMEM202-AS1	0.0983977082773677	0.0560372941395619	0.07909992785174	102.624200494242	0.097156549619426	0.0940121309930922	1.03344694554966	0.301394786646308	0.475927306420821	0.102045689825938	0.0813227901330205
ENSG00000261187	0.168935223332957	0.0843356170284885	0.0451633127653508	14.7399352454982	0.181212023512408	0.157415763636435	1.15116821420079	0.249663039094986	0.421383544628323	0.36540776969141	0.298736479451683
ARIH1	-0.0733225879899017	0.0197688842487271	0.000208087894563809	625.675384900275	-0.139054650454343	0.0434573503386426	-3.1997958773546	0.001375249486549	0.00844481956217201	-0.539097031808389	-0.529649298749755
BBS4	-0.0123521578441455	0.0672508873898651	0.854270159338862	77.9357553518036	-0.0454384871685959	0.111328256017235	-0.408148737743286	0.683164480374947	0.801738970281798	-0.311455056033877	-0.287506407904523
ADPGK	-0.155728882631607	0.0315591639726303	8.03538931811667e-07	107.909200025875	-0.284661370202525	0.066490695892496	-4.28122109990808	1.85870569853179e-05	0.00026430638186472	-0.846772927872247	-0.906268365466883
NEO1	0.00253435585070764	0.0397440026391277	0.94915575425597	1912.63555956595	-0.0238796117839669	0.0671158287674809	-0.35579701871367	0.721992581907853	0.830263288375065	-0.255874090280651	-0.231743297926686
NPTN	-0.156378477511985	0.0900139859362349	0.0823397591319492	131.65031849665	-0.248257506468167	0.149489852604329	-1.66069804835019	0.0967741055777225	0.216593266800744	-0.849198284912841	-0.812107950286576
STOML1	-0.0169407156403011	0.0757726787655623	0.823089672001026	18.8281179559626	-0.0488489472150269	0.149834349547874	-0.326019683486656	0.744409462781418	0.846918118337432	-0.328587104474003	-0.296327733472355
PML	0.0326845384336269	0.0626962402559961	0.602146820713433	30.4055916929249	0.00415469177505779	0.121656997071957	0.0341508657541529	0.972756847111081	0.983775993051856	-0.143303994961819	-0.159231168948543
SEMA7A	0.208267463831478	0.0521738357191054	6.55739500249219e-05	82.4490268656602	0.26126885792553	0.0856310912308076	3.0510980786326	0.00228006082223658	0.0125093392820734	0.512260414773899	0.505807487665739
UBL7	0.0559392893199598	0.0580089760126857	0.334884881117025	34.5778455351967	0.0315438694247127	0.104841166377827	0.300872934883564	0.763511389429476	0.859873059503918	-0.0564789975777815	-0.0883876904167676
UBL7-DT	0.154058147900652	0.0584652015833774	0.00841273553298652	41.4265307637051	0.170442888832089	0.104790516385249	1.62651063007914	0.103841073875823	0.228106599950007	0.309862043065236	0.27088157371885
ARID3B	0.102833958634354	0.0838312655723611	0.219943686996411	35.9763173301596	0.135649881813392	0.142963873242994	0.948840282067833	0.342701850902091	0.519056237470564	0.118609076272129	0.180887720040075
CLK3	0.0752621241223373	0.0379171925368955	0.0471547512522525	72.2837257692632	0.0765272289355323	0.0718480984251353	1.06512532151804	0.286819221940816	0.461460676977955	0.0156656187790689	0.0279640199030952
EDC3	0.016935308895582	0.0403045210333104	0.67435115043127	62.8988979267055	-0.0296968875650331	0.0776378891345195	-0.382505087349538	0.702086756120266	0.816397387650664	-0.202106035892087	-0.246789972828026
CSK	-0.0791869286429045	0.0740743715512589	0.285060998319027	32.8071156666828	-0.177321060509952	0.13917129132741	-1.27412096861839	0.202620548209285	0.364533866105395	-0.560992401246868	-0.628627283190878
ULK3	0.249553391614149	0.10717780940431	0.0198905864793843	30.5383776866232	0.311685366564484	0.184370557038426	1.69053764099397	0.0909251433330494	0.207404503939169	0.666407435709509	0.636212310077625
SCAMP2	0.101587643183461	0.0375378195418943	0.00680427797308929	106.152135379531	0.0992368565352471	0.0676095434098381	1.46779362099355	0.142160290749984	0.285931627940744	0.113955776123168	0.0867036080683241
MPI	0.114016909795922	0.0565815166441352	0.0438951061178721	32.686592284508	0.126426453380974	0.115223369524214	1.0972292678388	0.272541181967516	0.446257257787349	0.160362252218623	0.157030860863814
FAM219B	0.128663215007623	0.0694450635087804	0.0639205257717487	36.5573302866617	0.134271597279815	0.123448797522438	1.08767035381945	0.276740659890671	0.451108405538284	0.215046364635375	0.177322718125301
COX5A	0.103643210374223	0.0479924161938454	0.0308056045966122	48.2065967728495	0.0867179248099086	0.0951175354584686	0.91169230144501	0.361930717753596	0.537802795328475	0.121630535437209	0.0543227647195659
RPP25	0.719664449119092	0.215441948515918	0.000836547759801462	6.04827337303595	0.975222944226952	0.361197621233027	2.69997056153863	0.00693456118303962	0.0300981204441239	2.42163549803472	2.35248545779478
SCAMP5	-0.143261460698535	0.10277450858731	0.163335835012802	116.897031389608	-0.221246255429178	0.163482916796479	-1.35332950845628	0.17595038619201	0.331872617028744	-0.800223993333419	-0.742241997844548
PPCDC	-0.0499543162931371	0.0415750344438907	0.229539474407538	226.307665757132	-0.122500515299377	0.0635066069364035	-1.92894127412682	0.0537381531146474	0.141537052303213	-0.451848187954572	-0.486831199810675
COMMD4	0.0818321211579109	0.0421885953096112	0.0524193220526435	67.3279097620392	0.056894419930929	0.0764441847244223	0.744260928885968	0.456718633587658	0.626766148130064	0.0401956590368665	-0.0228172230033924
ENSG00000275645	0.626834521364129	0.145050755853506	1.54983288411012e-05	6.88232552737439	0.90942397235145	0.275942570936063	3.29570014973213	0.000981767413196846	0.00646798558309604	2.07504145048369	2.18229312449069
NEIL1	-0.199114739821526	0.145745045915155	0.171880809057998	19.6478709091859	-0.322737747959827	0.238653495852081	-1.35232776208676	0.176270487057004	0.33228256241937	-1.00876034091449	-1.00475482185931
MAN2C1	-0.0479468664983795	0.031007624143527	0.122033865841993	104.68396872844	-0.0920776436950936	0.0632933003296226	-1.45477709671586	0.145730980773293	0.290771106294377	-0.444353081942456	-0.408140920060703
SIN3A	0.0121449122798022	0.0379907959019505	0.749210630235747	108.741356373135	-0.0212884952393047	0.0709977088679533	-0.299847637039931	0.764293377030796	0.86023882465164	-0.219991678944838	-0.225041245325724
PTPN9	-0.0691028734057896	0.101490432303449	0.495947001033302	59.1841335524708	-0.149515123261843	0.178102829937936	-0.839487633711069	0.4011957257735	0.576983206589471	-0.523342113189061	-0.556705835103255
SNUPN	-0.0915146219665602	0.0639875641062623	0.152661384217101	45.4136934463218	-0.178658543085046	0.109423644073089	-1.63272338988922	0.102527185821904	0.226029328695371	-0.607019638683614	-0.632086748798324
IMP3	0.503523520834844	0.07941480536796	2.29134003465386e-10	22.8799749143761	0.668913234818377	0.157689798995768	4.24195629063062	2.21579852436275e-05	0.000304655879146156	1.61464188092002	1.56020006682269
UBE2Q2	-0.0854159814825253	0.0450146165633011	0.0577597920279879	118.466474487668	-0.146239881387042	0.0866246699209883	-1.68820131170981	0.0913725915210002	0.208115548843974	-0.58424947672141	-0.548234258102592
FBXO22	-0.00599082685918334	0.0407562218090163	0.883138561336911	132.241735760145	-0.0490365185668481	0.0718007064888702	-0.68295314858008	0.494636448076308	0.65918909431924	-0.287704100849363	-0.296812896159819
ETFA	-0.207082538523391	0.0539961525897587	0.000125495308922695	145.563458384369	-0.341310910193132	0.100664836193095	-3.39056738281906	0.00069748106044133	0.00495161132595722	-1.0385092771567	-1.05279523536763
ENSG00000287503	0.232726225686632	0.105555949803101	0.0274704814959961	9.21338629798687	0.386264792680662	0.222674154667286	1.73466378825064	0.0828003738332071	0.193946940203049	0.603580762365266	0.829115727644826
SCAPER	0.0203181907132565	0.0186479093472521	0.275902884739074	1230.90224579151	-0.0037225550691722	0.0346972296219516	-0.107286809630965	0.914561448531509	0.951709854359823	-0.189475554215213	-0.179606062084692
RCN2	0.0790972250579533	0.0373037340102286	0.0339759692344691	244.744065943075	0.0944115756703736	0.0678051057920599	1.39239625936	0.163802436584037	0.315709358562686	0.0299845263575661	0.0742227776566539
PSTPIP1	-0.473237541069022	0.182569910462685	0.009539496114889	5.74574376406894	-0.73609097551292	0.320460039746893	-2.29698210140116	0.0216197908001523	0.0719081368880206	-2.03223772054993	-2.07391362891706
TSPAN3	0.0435382092559244	0.0433892088230857	0.315651485321403	138.607303155928	0.0468406493930389	0.0817744125882357	0.572803251169762	0.566777917515827	0.717742471273624	-0.102780235091872	-0.0488218035853652
PEAK1	0.0578176829765368	0.0347526289693993	0.0961739257354484	1267.31389065411	0.0456552270307752	0.0612741402164407	0.745097799324572	0.45621259940452	0.626441815979492	-0.0494657414429096	-0.0518879578433108
HMG20A	-0.0494102429654566	0.0232379158066622	0.0334802125105325	239.824513399907	-0.114836425137197	0.042203824832003	-2.72099568212872	0.00650856116633728	0.0287316795149279	-0.449816810990635	-0.467007647098904
LINGO1	-0.398073561513011	0.197792837289159	0.0441590174448998	46.5317140959259	-0.614875689687533	0.310108862425818	-1.9827736778552	0.0473927154650035	0.128638706558664	-1.75160206204627	-1.76038422657657
TBC1D2B	-0.0598400487607584	0.0612678291369406	0.328719634700445	68.5189811076555	-0.138262689459986	0.105585709678499	-1.30948297720388	0.190370800290331	0.349424065281347	-0.488758009084712	-0.527600852008511
IDH3A	0.0777991310694375	0.0452941891584045	0.0858622189709476	69.8285557680709	0.0788246278797872	0.089487675661974	0.880843393201262	0.378402589449619	0.555369985571618	0.02513790350153	0.0339063572331208
ACSBG1	0.420996692954279	0.199959677109487	0.0352558127642519	268.904259757469	0.59375608270822	0.31169726480045	1.9049127142272	0.0567914182554933	0.14769536427393	1.30651595646412	1.36580233206294
DNAJA4	-0.156782188298857	0.120798827477363	0.194329125318033	143.917454181551	-0.248075288809877	0.196282700441804	-1.26386731103401	0.206277656450404	0.369174602985166	-0.850705597899569	-0.811636635195326
SKIC8	0.165636839893328	0.034657889327669	1.7599771647049e-06	163.719007440957	0.219273248202073	0.0645728266939859	3.39575111433825	0.000684405615728105	0.00488400077907361	0.353092775008509	0.397183741676417
IREB2	-0.0107462337187358	0.02215184662594	0.627593470945708	233.195547278976	-0.0523166598675247	0.0456940200444045	-1.14493449726429	0.252236292406919	0.424402745830007	-0.305459104554147	-0.305297145770672
PSMA4	0.279223494475279	0.063432350389794	1.07302092432024e-05	65.4072503482262	0.374381531909307	0.114970057091751	3.25633944506555	0.00112858738603142	0.00717842002747361	0.77718508350688	0.798379079027207
CHRNA5	0.58110283458988	0.17111849710356	0.000684011106785637	10.9688523912764	0.775102923638034	0.290371008199009	2.66935369493503	0.00759973742656247	0.0322070575462289	1.90429554123057	1.8348650106344
ADAMTS7	0.139502087886434	0.136059230862214	0.305219719616774	13.780445571244	0.1417735462039	0.235034882293994	0.603202149485889	0.546374217931284	0.701712171259438	0.255514874229333	0.196726884411271
MORF4L1	0.185416629193422	0.0332680944106384	2.49805080629331e-08	384.483142205334	0.247180736330625	0.0646171216823605	3.82531332091354	0.000130605871807754	0.00129909189574614	0.426943497496652	0.46936785619786
RASGRF1	0.381110738015925	0.107436508073004	0.000389184450992418	421.431163280285	0.513406274474663	0.166877971407847	3.07653712556168	0.00209420221976393	0.0117343829970873	1.15759593792211	1.15797353240206
ENSG00000177699	0.882450459899717	0.112246719691336	3.78943337427541e-15	15.1510132981914	1.23988653120956	0.215475238473284	5.75419495991546	8.70556437667622e-09	4.68035287711012e-07	3.02942076433453	3.03705106916067
TMED3	-0.0544619558880074	0.0570746364426776	0.339970552350006	71.9587726038859	-0.145990644210125	0.100581959519752	-1.45145953516104	0.146651942111822	0.291975910156676	-0.468678116511786	-0.547589593672792
MINAR1	0.134459302745856	0.0947339641402457	0.155801152056056	13.193457430132	0.121457428581573	0.156845831676125	0.774374602650413	0.438709298138312	0.611567891154854	0.236686901881701	0.144178229572614
MTHFS	0.0292795824663858	0.0877418924585335	0.738604978064868	45.9135825918235	0.00854193340367499	0.144035330304122	0.0593044316671415	0.952709631369795	0.973594559813281	-0.156016893689202	-0.147883348940717
ENSG00000286813	0.0845999241938872	0.114648710073262	0.460571821058407	7.46592122030134	0.0823270930076214	0.214871878968804	0.38314503229887	0.701612231608144	0.816063938714533	0.0505296545517104	0.0429656585478919
ST20	0.186522913974058	0.0969609323657933	0.0543932737467718	36.5869944535592	0.218944099676252	0.164198199848134	1.33341352023805	0.182396137937352	0.340283372334744	0.431073972755415	0.39633238254395
ENSG00000278600	0.268929572110262	0.11890281783573	0.0237122693210784	5.92694671014643	0.366823300546757	0.217309139743682	1.68802518375172	0.0914063947471666	0.208115548843974	0.738751225978894	0.7788293353978
ZFAND6	0.15668836607128	0.0418351060570626	0.000180120987961624	266.453440485673	0.191372852414806	0.0773581747054418	2.47385429068745	0.013366419946046	0.050065678315197	0.319682345458517	0.325017971850604
ARNT2-DT	-0.211816669623257	0.0418462664909801	4.15356263578924e-07	112.872912122873	-0.337119006454452	0.0803929891239813	-4.19338813157638	2.74818633005064e-05	0.000360494504256242	-1.0561848447158	-1.04195266658674
ARNT2	-0.118233268433508	0.0325430510437458	0.000279999405001076	427.003997297165	-0.194267099003155	0.0629132057707615	-3.08785884653552	0.00201604204833836	0.0113699523024779	-0.706777594420787	-0.672459059724956
ABHD17C	-0.388360218962755	0.239850711831362	0.105409666839223	4.83438378771115	-0.438297041592144	0.426332116394515	-1.02806479910267	0.303919347557433	0.478776163925628	-1.7153358837656	-1.30365471736937
CEMIP	0.837308163060204	0.354745896065848	0.0182599638444333	17.0025901790044	0.856860639553966	0.525190320596077	1.63152405128383	0.102779789140879	0.226450654178027	2.86087542819405	2.04633543396675
ENSG00000259649	-0.0926208787670059	0.0955289272439749	0.332266631478547	20.7999124650422	-0.237926418678438	0.184594328361281	-1.28891510801338	0.197427601105225	0.357872574336138	-0.611150009474265	-0.785386074755902
MESD	0.074512025989359	0.0556477373128676	0.180572394441879	166.424970401424	0.0732907425392853	0.0879595023836685	0.833232800926955	0.404713446860047	0.580283607718061	0.0128650182156851	0.019592685887019
TLNRD1	0.118078521978293	0.0735971788308715	0.10862828078836	25.4084814373076	0.167188254034257	0.141474164762351	1.18175819814947	0.237301658622268	0.406635967935581	0.175526872507747	0.262463297953935
CFAP161	0.573404243306862	0.13267749957667	1.54768710713924e-05	56.4240490904673	0.801061775793775	0.221852278618804	3.6107890384583	0.000305266893147474	0.00257849002463041	1.87555173007232	1.90200888070338
IL16	0.13070443675102	0.302485518620221	0.66566766754148	8.56582298128013	0.141572197231703	0.446922695427549	0.316771107576598	0.751417288857145	0.851602406689845	0.222667563133566	0.19620608521928
TMC3-AS1	-0.140880116125532	0.122051858437574	0.248391783735587	11.8516690117214	-0.252279279085711	0.243039939290402	-1.03801572623119	0.299262733635056	0.473720108443801	-0.791332896742785	-0.822510466409371
ENSG00000259692	-0.160671508057391	0.370794704985799	0.664784765982392	18.2255497279862	-0.308817834355241	0.529592707301735	-0.583123275863563	0.559810315806408	0.712815780287336	-0.865226939345495	-0.968750268775436
EFL1	-0.0561580344798368	0.033938373361242	0.0979841227990491	117.178160537983	-0.152818792208938	0.0636735300176401	-2.40003643847924	0.0163934398752992	0.0586714681251292	-0.475010672814733	-0.56525094014888
SAXO2	-0.00132164333063102	0.0904838225092648	0.988346189584594	33.5898107199135	-0.0384803630979533	0.151007656136022	-0.254823921399665	0.798859098441719	0.881431606557184	-0.270271024501492	-0.269508871814708
UBE2Q2P2	0.2251385250789	0.273818417650843	0.410952642058065	20.0704825754244	0.293942702707147	0.405660367031965	0.724602960002708	0.46869564249367	0.63758015602311	0.575250977684389	0.590320022176473
RPS17	0.266011653672181	0.0821154783279375	0.00119746821407819	100.774237445719	0.346285290620235	0.134307415259769	2.57830358770937	0.00992867258476985	0.0397012149419774	0.727856752759571	0.725706745010962
CPEB1	-0.049456789639101	0.0540664119054352	0.360327362875762	553.988964211257	-0.0914339880607482	0.0854561144150031	-1.0699525561941	0.284640664653702	0.459058641451027	-0.449990599771997	-0.406476072554258
CPEB1-AS1	-0.151396587387398	0.0609064140363266	0.0129287881092489	159.569008462034	-0.25699397821562	0.096306664447156	-2.66849630491184	0.0076191616598537	0.0322708080538542	-0.830597672971263	-0.834705271630101
AP3B2	0.0817328440503745	0.227896393649886	0.719864151766712	48.2771483532436	0.0856349245266797	0.347811957429432	0.246210409669582	0.805519357800979	0.885728570558052	0.0398249935051534	0.0515215302941942
ENSG00000259442	-0.00743226099815351	0.114050512549934	0.948041515412822	19.7202051392415	-0.0691604241798024	0.212626655610361	-0.325266951978679	0.744979040614193	0.847267352354425	-0.29308590502164	-0.348864385018038
ENSG00000286817	-0.439747543828115	0.113133369018076	0.000101497631266823	9.73646884307724	-0.627299332583336	0.208314468118752	-3.01130947959764	0.00260123583551711	0.0138526253063301	-1.90719794106374	-1.79251860059953
SNHG21	0.290275477033003	0.0549227563066523	1.25595906203026e-07	36.5419567081813	0.392651939156452	0.103006194284682	3.81192550489989	0.000137888437889443	0.00135959476475862	0.818449269107196	0.845636401614116
FSD2	0.402525101972803	0.112629887951482	0.000351737357495522	10.4996851834433	0.608236745060143	0.239675118283281	2.53775506367434	0.0111566036878009	0.0434208530845429	1.23754958281923	1.40325728984139
WHAMM	0.0456155301002117	0.0292160351236347	0.118448669425749	127.23411437452	0.024055202635123	0.0556313002410492	0.432404105798218	0.66544773454244	0.790602767498095	-0.0950242553459419	-0.107757501797234
HOMER2	-0.296874177263956	0.113604559726389	0.00896924598341589	32.65877116354	-0.454487860195452	0.192332205445877	-2.36303566083396	0.0181259253334286	0.063004484683043	-1.37375943042064	-1.3455330798674
ENSG00000259805	0.498303861207503	0.111534363172141	7.90591603356986e-06	10.1462612200488	0.766740694810241	0.243348857452087	3.15078814356548	0.00162830553549788	0.00963316017808002	1.59515352193029	1.81323568732951
C15orf40	-0.147954121251561	0.0428469743920272	0.000554220252101032	98.0415230073222	-0.261982327862838	0.0854623737785683	-3.06546982349952	0.00217328307274894	0.0120753887116947	-0.817744724569466	-0.847607887607185
BTBD1	0.0396969034935595	0.0314259455807675	0.206521325414932	112.073952846774	0.0195028171858074	0.0569567046310486	0.342414774733578	0.732038771158148	0.837663566708198	-0.117122309294208	-0.119532474561012
ENSG00000286872	-0.329853163846762	0.157836933322933	0.0366326148564511	8.10504526661476	-0.46278847286368	0.293366259587562	-1.57751090229089	0.114678015522353	0.245469608639898	-1.49689127723235	-1.36700302989234
HDGFL3	-0.0357001816822793	0.0337452480142572	0.290086391475162	234.993605575569	-0.0743146193886983	0.0583738512442867	-1.27308063121793	0.202989431216324	0.364949242504174	-0.398628301560227	-0.362195968839234
ENSG00000259986	0.440635728180631	0.0833001405526916	1.22493229588728e-07	19.2935826163721	0.684965642754034	0.175484677602124	3.90327891935418	9.4898234061907e-05	0.00100644052265367	1.37984115312985	1.60172042320284
SH3GL3	-0.123013523953144	0.0444650184212105	0.00566574794521522	4108.39884601834	-0.188444548207376	0.07218212540997	-2.61068162148281	0.0090361975544073	0.0370786145331404	-0.724625374214951	-0.657398740734102
ADAMTSL3	0.293525581066074	0.0724433915295933	5.0826760941732e-05	545.389158377909	0.389998874455515	0.112854614170835	3.45576365947386	0.000548736230001755	0.00410534962120663	0.830584005598184	0.838774117007092
UBE2Q2P1	0.125564081722769	0.261016473104037	0.63047522504582	9.27377428840345	0.191077316255584	0.416005892424695	0.459313965823628	0.646008720178884	0.775705449702897	0.203475299408082	0.324253552786292
ZSCAN2-AS1	-0.217093075224988	0.075783389244818	0.0041746709041	43.8424160177099	-0.327387988496812	0.130915482302469	-2.50075837279819	0.0123927698681897	0.0473070466256289	-1.07588507306083	-1.01678290170397
ZSCAN2	0.0278051435100638	0.0855021987576027	0.745031226878384	12.7194550730664	0.0119269343446162	0.150102539580715	0.0794585779689803	0.936667877390415	0.964021772135546	-0.161521926151227	-0.139127874623195
WDR73	0.0652935645271177	0.0491837465605015	0.184328950391891	74.9075176279627	0.0585088447655389	0.0890706633722004	0.656881205892085	0.511257303650186	0.673281900596361	-0.021553449488235	-0.0186414323836513
SEC11A	0.0123133204918396	0.0322508639851184	0.702611084508322	147.349439849515	-0.0404672607779381	0.0640349770213992	-0.631955575847474	0.527415906184665	0.686521491031749	-0.219362902371781	-0.274648082087369
ENSG00000285667	-0.0965077051494318	0.0439072182158736	0.0279496910213126	231.848379291541	-0.172900719495223	0.0694734274610724	-2.48873167502933	0.0128199680508129	0.0485829089090781	-0.625662041537557	-0.617193849964596
ZNF592	0.000515366137096671	0.0382280678896343	0.989243761163312	148.131218497411	-0.0505063540729862	0.065117384157985	-0.775620131644875	0.437973310166607	0.611304781856616	-0.263412282259551	-0.300614699246289
PDE8A	-0.167383972412628	0.0413970655474759	5.26866400492108e-05	4229.04427050129	-0.259988060272741	0.0697762060971809	-3.72602746429982	0.000194521218848756	0.0018021962734975	-0.890288902078728	-0.842449614693232
AKAP13	0.0367751726186098	0.421261463761188	0.930434852490258	10.7798199134143	-0.0303368576726091	0.654379889743842	-0.0463597035118003	0.963023553897964	0.979175867785126	-0.128031016801518	-0.24844528753506
KLHL25	-0.123369573836104	0.0974591628027537	0.205563510593511	13.2432415394351	-0.227623892493592	0.198506287417027	-1.14668354063463	0.251512435445898	0.423528770753719	-0.725954738279424	-0.75873807524547
AGBL1	0.995831069686629	0.4828850698835	0.0391836776943378	15.4483862566462	1.38798612274562	0.722582810867961	1.92086789482078	0.0547483642040749	0.143503980587077	3.45274377459884	3.42011807349924
DET1	-0.0985715076547704	0.0426003104172977	0.0206749476910215	75.3013373001817	-0.212987418189517	0.0754965993335305	-2.82115247666424	0.00478514527724486	0.0224920150220466	-0.633367548597299	-0.720880102056022
AEN	0.0640730778528521	0.106115179087215	0.545972028192202	16.4114437029251	0.0143437988620805	0.216470079173903	0.0662622701336811	0.947169021250428	0.96970750596584	-0.0261103141400355	-0.132876533610065
ISG20	0.287667959247006	0.0902481370516468	0.00143497338030903	61.1240459468035	0.403706008931173	0.165347963633103	2.44155416287419	0.0146241944410112	0.0537363453007073	0.808713721904192	0.874228306226632
MFGE8	0.342005828040579	0.204532203617586	0.094497345995883	73.782041444283	0.477683986471667	0.341103327326732	1.40040846336896	0.161391037067427	0.312699114433812	1.01159206443801	1.06557604695664
ABHD2	-0.0952130732539072	0.111577667014565	0.393473830451751	147.226565181172	-0.173713486477593	0.189614000161422	-0.916142723267834	0.359592042156425	0.535823424338084	-0.620828344909644	-0.619296112434954
FANCI	0.295530917359091	0.0925132286659702	0.00140086880047228	29.6300365414545	0.388903571044881	0.165479996293465	2.35015457913834	0.0187656160641948	0.064648337287571	0.838071220543912	0.835941059927047
POLG	0.109126279084322	0.040481393924559	0.00702378468342717	78.7665497547836	0.126414170959067	0.0791430393817217	1.5972872907919	0.110201682478599	0.238103934263901	0.142102370579104	0.156999091764947
PEX11A	-0.338983728377369	0.106812295187928	0.00150540495475112	8.62037616979524	-0.461283372294111	0.21973949430101	-2.09922833290142	0.0357967775373254	0.104337619687839	-1.53098156894778	-1.36311001195466
MESP1	0.0460567904455849	0.191528022520405	0.809965727857632	5.31392009885619	-0.00115463920291586	0.351833887401374	-0.00328177371271415	0.997381528122751	0.998737495124482	-0.0933767456168558	-0.172964019199376
AP3S2	-0.0881339623842982	0.029825158469326	0.00312648014362948	233.578096635257	-0.168315962842104	0.0542165251122194	-3.10451402950884	0.00190591888639522	0.0108822058587162	-0.59439745404612	-0.60533514746234
ARPIN	-0.252640732867781	0.0648984903168851	9.90693556039859e-05	23.2898038541282	-0.388761976275526	0.136816735336109	-2.84147970144499	0.00449047105066619	0.0213867213214884	-1.20860742716947	-1.17552979221769
ZNF710	-0.138686570963522	0.0474009405228777	0.00343550787888451	138.652406139839	-0.265283657484879	0.0791225117681305	-3.35282148603037	0.000799922817462708	0.00553079981547244	-0.783142976589085	-0.856146941871501
ENSG00000273691	-0.0605279368467191	0.116103097851353	0.60213745260819	7.91861635881708	-0.111825478011769	0.220876340306044	-0.506280925593136	0.612659451448566	0.753557113968567	-0.491326339382292	-0.459219681692674
ZNF710-AS1	-0.00709541359754279	0.101335945672343	0.944178756723544	18.2436058594416	-0.0563723569261554	0.184341182204264	-0.305804466761477	0.759753527315121	0.857336999975001	-0.291828236220121	-0.315787409157901
IDH2	0.0119791242693203	0.0464719885878512	0.7965837582422	148.989368030315	-0.0136843882583533	0.0774020659969123	-0.176796162765206	0.859668503246	0.919530694257684	-0.220610672613992	-0.205372842113729
IDH2-DT	-0.0212331799614341	0.11385738404922	0.85206109582774	13.1749907853787	-0.0597011696354052	0.206438719753632	-0.289195601031888	0.772431697970917	0.865102360131497	-0.344613644825913	-0.324397549802522
SEMA4B	0.370966943822851	0.0796361321477507	3.18871226258699e-06	177.188106685706	0.506218196218855	0.132003640432544	3.83488057268799	0.000125625319740191	0.00126311761809395	1.11972260577666	1.13938120830552
CIB1	0.208917730384904	0.0826958340022578	0.0115258125096446	46.3616909413284	0.266174810104274	0.144276085898707	1.8448990242995	0.0650522286443913	0.163140003432164	0.514688279603591	0.518496978467489
GDPGP1	0.0175043138053874	0.0878034321806707	0.841982737329011	12.6078298943277	-0.0802909190502574	0.176520190754513	-0.454854023820527	0.649214261146298	0.777983029329498	-0.199981573237259	-0.377653966964945
NGRN	0.134559808434763	0.088947351465064	0.130329740006217	50.9686126708152	0.154479336990171	0.155098133274679	0.99601029186204	0.3192451446248	0.495083716756282	0.237062154500793	0.229591048071464
IQGAP1	0.00505231641105963	0.0325321223633539	0.876582930165542	1456.93748656137	-0.00958626188950875	0.0583420821113681	-0.164311274856624	0.86948610627376	0.924660686653102	-0.246472918015497	-0.19477283319249
ENSG00000259177	0.360899601891189	0.128479156012395	0.0049693661020159	8.06274190930019	0.502399458802366	0.24179748892905	2.07776954602611	0.037730590037281	0.108239400552909	1.08213471927754	1.12950385289004
CRTC3	-0.0981354927397617	0.0282010561662553	0.000501691437557554	719.529383856986	-0.175819014384855	0.0508924434890372	-3.45471748517496	0.000550869723346802	0.00411712932248693	-0.631739623446001	-0.624742165726666
ENSG00000259314	0.328138674989989	0.138959403114219	0.0182061023708136	5.0738297511394	0.472574793836107	0.254337339080095	1.85806297866192	0.0631600713704698	0.159621437534723	0.959817030027769	1.05236086454328
CRTC3-AS1	-0.100946735330059	0.0742294553800818	0.173852621832198	33.4050641459883	-0.191391554629163	0.141613609629186	-1.35150537529776	0.176533599188534	0.332504340831901	-0.642235806859942	-0.665021320310804
BLM	0.483998220618207	0.184143919017535	0.00857953217416524	18.5198278797085	0.625411697403049	0.290494414067096	2.15292159545139	0.0313248409632201	0.0947917486091199	1.54174133046826	1.44768116350246
FURIN	0.226751440812301	0.0715649923479995	0.0015324423014867	18.889699945996	0.297057451870926	0.138234547080037	2.148937860656	0.0316393260785419	0.0955275491828245	0.58127303335025	0.598376476749099
MAN2A2	-0.0146705612123619	0.0478139941099742	0.758976061329285	348.993660136785	-0.0471654047890504	0.0840934484510215	-0.560868957782377	0.57488687317577	0.723137095786206	-0.320111152474748	-0.291973166743934
HDDC3	0.140740042404614	0.0795964166833386	0.0770323906225188	15.2122030750495	0.169319028289852	0.148134868339294	1.1430058985305	0.253036142048425	0.424928797140372	0.260136957618999	0.267974652188926
UNC45A	0.127564884036719	0.0606412178552966	0.0354133278220708	61.5713092033873	0.159096991987169	0.106228221453393	1.49769044243079	0.134213696170216	0.274407268297075	0.210945586082998	0.24153484378638
RCCD1	0.212171329438448	0.111320556993183	0.0566567934811838	12.0335430766212	0.275907219593703	0.210441947461322	1.31108470968895	0.189829145990708	0.348936005688684	0.526836065262247	0.543670342616869
PRC1	0.093696336714314	0.10094531310031	0.353309500885608	10.6206585538578	0.0855048846093183	0.181598019581092	0.47084701037247	0.637749990962897	0.77035632155936	0.0844924347659827	0.0511851755408057
VPS33B	-0.131642079931735	0.0552617606726425	0.017211650810281	38.517034833401	-0.221198099366851	0.108775339126685	-2.03353169149151	0.0419988351317052	0.117286225654057	-0.756841343929314	-0.742117439779632
SV2B	-0.162180636334863	0.346978619370239	0.64020788909887	88.0165497323041	-0.240128049574846	0.485963781478756	-0.494127461195054	0.621216164952957	0.75936729947075	-0.870861489437397	-0.791080703237985
CRAT37	0.19409997241158	0.148352942072541	0.190749137286324	26.4171801685204	0.26484270964705	0.237928199561555	1.11312030324733	0.265656764889725	0.439262521449157	0.459364023344742	0.515051433977228
SLCO3A1	-0.107533406040115	0.0217967653710437	8.0786808272437e-07	3387.67104162007	-0.183892368921962	0.0435045663524773	-4.22696705978062	2.36862326261148e-05	0.000322776959126084	-0.666828100708432	-0.645624301223572
ENSG00000260661	0.590770346252842	0.101241171638895	5.37010662870128e-09	20.4595850302719	0.827451622898005	0.19343411478531	4.27769229753698	1.88840806789578e-05	0.000267482108155507	1.9403906032224	1.97026754077341
FAM174B	-0.0397311908572287	0.064797615958231	0.53977172735919	177.885650853589	-0.0716196815410772	0.106137427002479	-0.674782530194595	0.499813941125491	0.662714596464412	-0.413678661066581	-0.355225377243002
CHASERR	0.187035088485565	0.0335229424893923	2.41466258999124e-08	333.367711420439	0.234305870412771	0.0600663291992607	3.90078557381953	9.58810486269193e-05	0.00101467221790456	0.432986250845995	0.436066371249388
CHD2	0.0295468370146176	0.0337827244661723	0.381784076571604	883.185150365353	0.0172676507817049	0.0552117759689821	0.312753040065328	0.7544682953328	0.853678281113723	-0.15501905993194	-0.125313844311848
ENSG00000289017	0.0510537822503574	0.0774460964722759	0.509756441214279	19.8867236210697	0.0706653093509551	0.153228308148195	0.461176594618607	0.644671912429854	0.774542202267693	-0.0747197493541086	0.012801871570021
ARRDC4	-0.245379561104868	0.20471871178657	0.230676462204905	13.7614893267034	-0.377118086490893	0.337312257778057	-1.11800884134791	0.26356321730667	0.436791759938996	-1.18149678546011	-1.14541228863524
IGF1R	0.269012777656206	0.052974118099862	3.81042204047855e-07	1208.07589191588	0.354954809271228	0.0894366890380004	3.96878298033162	7.22406346584345e-05	0.000803152293700678	0.739061885996034	0.748130888820194
ENSG00000287191	0.867056828253443	0.145494296930028	2.53185794482669e-09	5.33712811817724	1.25050710828079	0.26156564813512	4.78085374435255	1.74552320894657e-06	3.87248529984818e-05	2.97194639989384	3.06452172320385
SYNM	0.299976552573509	0.0824762078151188	0.000275694584777145	84.3126861034922	0.400520583793552	0.135416604105132	2.95769183136955	0.00309951822633653	0.0158924479610732	0.854669646721382	0.865989044711072
TTC23	-0.159467356456276	0.133326365103584	0.231670148082293	76.4561960842625	-0.263780988536644	0.208705981523723	-1.26388801418546	0.206270224404287	0.369174602985166	-0.860731064067029	-0.85226021344408
TTC23-AS1	0.568517414045277	0.115656031177469	8.85163188831562e-07	15.8921578410212	0.777063131969473	0.197311724328383	3.93825118408179	8.2077647330251e-05	0.000894294247649355	1.85730604169977	1.83993518757152
LRRC28	-0.0648807483868995	0.0375950114451089	0.0843868578471335	177.916287367614	-0.138410934861447	0.0680728952775882	-2.03327527493922	0.0420247197025942	0.117316657494399	-0.507578194860627	-0.527984296157518
MEF2A	-0.111402298209894	0.0359060500430867	0.00191825344590221	847.994467523583	-0.198038267653374	0.0632651566757409	-3.13028968960591	0.00174633994791759	0.0101560733410083	-0.681273172778314	-0.682213376146167
LYSMD4	-0.0693418779582982	0.077509753942212	0.370989553909156	71.0548657490093	-0.138146406167661	0.128826375379322	-1.07234567270015	0.283564799681056	0.458015918468662	-0.524234471475235	-0.527300079454155
ENSG00000259363	0.146936779469847	0.140622201609003	0.296067082800846	21.8044400486725	0.111772953314853	0.230397055084039	0.485131866264884	0.627582808948647	0.763790677348192	0.283273377445994	0.119128849688875
ADAMTS17	-0.110621195938972	0.118978586908502	0.352496819282007	43.8954997617325	-0.162217321402029	0.210006190773961	-0.772440663792769	0.439853477520464	0.612485261116737	-0.678356813752968	-0.589560706204577
CERS3	0.171178404063709	0.188209669993414	0.363081466347711	8.04811815294786	0.233706431185806	0.30501349941443	0.766216681014053	0.443547384520319	0.615534293110581	0.373783011465938	0.434515891693201
ENSG00000270127	-0.101674724705797	0.143625267253195	0.478996990617635	13.2295320680587	-0.197308284071794	0.25844038793229	-0.763457622279561	0.44519052635961	0.616942769878026	-0.644953861160031	-0.680325237084391
LINS1	0.0394465079842388	0.0559532891376521	0.480816474102311	58.6867446618966	0.00885307911815538	0.098024377725697	0.0903150759388555	0.928036840244291	0.959862848060634	-0.118057197375702	-0.147078554980636
ASB7	0.0457470003471431	0.043213425157567	0.289768613138084	82.3409196373449	0.0321280570664884	0.0768665721486827	0.417971768070304	0.67596775877774	0.79665633859455	-0.09453339204228	-0.086876659848853
ENSG00000232386	0.188471144061971	0.093064772051737	0.0428508379362789	32.6258434939303	0.257599297588583	0.160758518848678	1.6023990481715	0.109067395186996	0.23652447993759	0.438347973372037	0.496315986231235
ENSG00000259604	-0.14640608302562	0.0713387985993408	0.0401439651781429	88.8366408638139	-0.250319464231726	0.117932020617655	-2.12257419927775	0.0337895488910117	0.0999706456544474	-0.811964898521245	-0.817441307221371
ALDH1A3	-0.115786344037023	0.0864081933841184	0.18024773449048	14.4856514686897	-0.179011176790424	0.163872558564378	-1.09238043488592	0.27466591902772	0.448779422374175	-0.697641646013418	-0.632998853522902
ENSG00000259755	0.278717922816869	0.143103139468044	0.0514542685538922	8.01287562403005	0.363430149386727	0.265666784032367	1.367992429729	0.171314445730138	0.325840296972326	0.775297458129448	0.770052780130773
CHSY1	0.0750668818171987	0.0434467937064807	0.0840261033006547	139.396235073881	0.0601771423955781	0.0676626478101529	0.889370196750539	0.373804156727807	0.550714553832476	0.0149366532134612	-0.0143262970827643
SELENOS	0.254352077134741	0.0440508682965945	7.73867758242838e-09	108.427694713528	0.334766773039981	0.0796384401916682	4.20358274514528	2.62723047734897e-05	0.000348037159728667	0.684324026594907	0.695913522908695
SNRPA1	0.0402833172380488	0.0426581122749057	0.345001254781672	58.6934408701085	0.037440292253954	0.081065947304259	0.46184980869257	0.64418902923925	0.774457358259636	-0.114932848221066	-0.0731362977148442
PCSK6	-0.0729550422902352	0.0548640836620954	0.183603496112719	2979.4576285626	-0.120702382039672	0.0821916488119631	-1.4685480068153	0.141955426033352	0.285753673257354	-0.537724746438915	-0.482180238156746
SNRPA1-DT	0.469908968561165	0.119043667934452	7.90156022418677e-05	7.75409482110351	0.562464015282795	0.23568182442306	2.38653963520388	0.0170077739403034	0.0602118524187957	1.48913705708881	1.28486383382745
PCSK6-AS1	0.694090900075064	0.138001458132227	4.91527027033877e-07	5.10947866440338	0.909326103140969	0.272136219572977	3.34143725729651	0.000833458514716422	0.00569465555671967	2.32615293020583	2.18203998088045
TM2D3	0.214654223410106	0.0412974440521656	2.01703768913471e-07	182.304571007491	0.278384261366344	0.069852892031871	3.98529328233581	6.73968294708751e-05	0.000757879919798062	0.536106311314238	0.550077335111753
TARS3	0.0549183121600038	0.0471746738173714	0.244363953472303	1036.09354422411	0.0590014970023392	0.0773200653805321	0.763081312877353	0.445414903923962	0.616997474971831	-0.0602909644174023	-0.0173671627210924
UBE2Q2P13	0.0892663215824351	0.075698556614058	0.238304958991976	25.4843426550796	0.108403134887789	0.139551488668961	0.776796692903353	0.43727872821924	0.610747411149865	0.067952328440325	0.110412645703221
ENSG00000291225	-0.389225773977781	0.108689624055224	0.000342182455871427	25.3048927636324	-0.588062439373619	0.194351443107121	-3.0257683193507	0.00248002251003595	0.0133821287895017	-1.71856755940396	-1.6910304129178
ENSG00000290823	0.0130923360324104	0.0680233092665108	0.847375335152851	143.87060304178	-0.00473478476146695	0.113724259062676	-0.0416339029200225	0.966790546042107	0.980990334854731	-0.216454334457947	-0.182224244835287
POLR3K	0.231220903017056	0.109654640011763	0.0349766577654948	9.60561348211928	0.293802532961878	0.210750124262758	1.39407999871721	0.163293448338397	0.315182886199282	0.597960421064389	0.589957466116309
SNRNP25	0.138575495341486	0.11586816738619	0.231706100102076	14.2062912788225	0.162978662653243	0.20618369761178	0.790453680582028	0.429262862921959	0.603557433779076	0.252055306088424	0.251574979201067
MPG	-0.0775371357209637	0.0756187472498385	0.305189006889673	50.0816843336976	-0.140401510942741	0.12466595055051	-1.12622179771417	0.260071649259507	0.432796595711907	-0.554832659229769	-0.533133020799231
NPRL3	-0.0438502447961175	0.0417891380473436	0.294030132360198	270.005831977795	-0.0900672477927647	0.0654073492690879	-1.37702030122372	0.168505971347136	0.321953497265196	-0.429057748514854	-0.402940930460109
LUC7L	-0.0533647678586375	0.0477182124469968	0.263425547804659	245.019423766359	-0.110583773989326	0.0818314892732504	-1.35135966571581	0.176580247614965	0.332549683919208	-0.464581605297993	-0.45600795210437
FAM234A	0.050606635225759	0.0607804074339839	0.405062302247211	127.383170853699	0.0457735204113216	0.0974647366268299	0.469641862231444	0.638610910857321	0.770906935002802	-0.076389237856944	-0.051581986095185
PDIA2	-0.476230842166181	0.22739392950144	0.0362333678553492	53.0113117202369	-0.683595989096565	0.371406886313225	-1.84055819718985	0.0656863284403862	0.164143393427537	-2.04341364589958	-1.93813271972792
AXIN1	-0.0267925149991792	0.0545031358505612	0.623018056015035	64.4851508239846	-0.0817368999450401	0.0969417662184341	-0.843154639465371	0.399141963606748	0.5755315045287	-0.365370231403363	-0.381394068905472
MRPL28	0.163716159729917	0.0649112498958357	0.011663867763418	27.7205822858202	0.178436716213615	0.126718596231318	1.40813362458567	0.159091506102567	0.309342261932011	0.345921636045168	0.291558008248346
PGAP6	0.0193905696945427	0.0691706630414198	0.77922480529989	31.8880301200544	-0.0407711035702782	0.127121337620699	-0.320725885468022	0.748418129003742	0.849262183226276	-0.192938962312633	-0.2754339866739
NME4	0.196556454307137	0.191545918589853	0.304816924062413	7.68768369710293	0.206991637400181	0.350531398971299	0.590508119979087	0.55485004353158	0.70919704913351	0.46853565606608	0.365416740771573
DECR2	0.233816283949375	0.122600538613297	0.056502573926883	9.49090423228788	0.279628462428172	0.215337215904926	1.29856077711914	0.194094705942509	0.353787275600038	0.607650653557553	0.553295523417378
RAB11FIP3	-0.225500097878989	0.0342689337099826	4.69478477975583e-11	289.858481349492	-0.366874104999594	0.0563543155404435	-6.51013327872471	7.50841565163516e-11	8.70917094206595e-09	-1.10727391586156	-1.11891571790421
CAPN15	0.0549463898986319	0.0541000468557048	0.309798927250151	40.2341182596465	0.0580564346791394	0.102678317384307	0.565420588865363	0.571787723770236	0.720962506107965	-0.0601861320932525	-0.0198116137105014
PIGQ	-0.276802921018655	0.088515205574172	0.00176492238497203	31.3058112927435	-0.436875563800833	0.14593794447391	-2.99357076307825	0.00275733559478995	0.0144858454518012	-1.29882047366679	-1.29997799393209
RAB40C	-0.126503966183337	0.0406513678810608	0.00185872361646719	130.401376739278	-0.217142505720722	0.0688333176507687	-3.15461339263656	0.00160710912413864	0.0095230589330999	-0.737657448348402	-0.731627443874014
WFIKKN1	-0.0669827456593086	0.175472773773463	0.702663658857867	9.27699511361712	-0.131849701904638	0.290503496261749	-0.453866144818577	0.649925172180708	0.778441150613384	-0.515426307642839	-0.511013338793869
METTL26	0.131175815530093	0.057832610899974	0.02331713798871	55.8800646456065	0.161446167818575	0.0959622969583028	1.68239165730606	0.0924929180662466	0.209843396894175	0.224427524418892	0.247611104625912
MCRIP2	0.186380615237591	0.115925929432781	0.107888615938081	11.732370491256	0.22818677791095	0.220505258564891	1.0348359916496	0.300745511295614	0.475352159538164	0.430542679709885	0.420239032297059
WDR90	-0.107259314308533	0.110092189700528	0.329923413044339	14.7619394602859	-0.184470584856287	0.187682983133602	-0.982883912948951	0.325664576208235	0.502499724743218	-0.665804739331914	-0.647119885671345
ENSG00000262528	-0.227113186493104	0.108152400784984	0.0357344172284134	15.7367452416856	-0.396010977517191	0.207830106382799	-1.90545529908831	0.0567209127972155	0.147598616219004	-1.11329661700273	-1.19427969666571
RHOT2	-0.0357590647048084	0.0430357879446562	0.406021872852691	86.7587513685598	-0.0883536818547098	0.0829952285253473	-1.06456339026437	0.287073554173741	0.461675857799041	-0.398848149895822	-0.398508706415336
RHBDL1	-0.358733097176	0.313689148991567	0.252791960496514	5.6538992229183	-0.523035112941303	0.464940297049971	-1.12495113084399	0.260609743308589	0.433398298563877	-1.60471871206572	-1.52283397916527
STUB1	0.0510633293368679	0.0469870395635044	0.27714576649553	83.1456493246783	0.0386248706028754	0.0802319491105446	0.48141508502626	0.630221517507861	0.765547388010909	-0.0746841039169524	-0.0700723265396425
JMJD8	0.225007197561212	0.0631519571039996	0.000366712051093861	26.2922968386768	0.273754557678154	0.113331913539761	2.41551165181827	0.0157131197405504	0.0568024458645518	0.574760647281134	0.53810237485416
WDR24	-0.134877661541782	0.107874233981321	0.211181492891383	10.8884280989526	-0.280340563801048	0.202631247224094	-1.38350115118728	0.166511254589405	0.319634778649534	-0.768921858840068	-0.895092383498439
METRN	-0.0791399537110143	0.0505102165900796	0.117158918300478	172.427493738876	-0.147240211572757	0.0847226136613909	-1.73790922174839	0.0822268105205263	0.192971665728513	-0.560817013501009	-0.550821662183975
ANTKMT	0.09791438978614	0.0544703525833557	0.0722448321579947	64.9528434702017	0.104657513353881	0.0983431658086272	1.06420728368193	0.287234808155782	0.461776269665265	0.100241149887342	0.100724408176714
HAGHL	-0.0291716251275344	0.130063490236084	0.822533541832056	51.0857842859309	-0.0858681191556619	0.209135584259759	-0.41058588599159	0.681376214709072	0.800618411013747	-0.374252985369659	-0.392079674117917
CIAO3	0.083863192010084	0.0647059159146027	0.194952457864012	48.5056703021561	0.0795598600443284	0.110751497509658	0.718363740746621	0.472533037730046	0.640729397901446	0.0477789577051129	0.0358080720173615
RPUSD1	0.137062573190619	0.101784759042177	0.178111574144285	11.0215686241789	0.161140845181815	0.198889217894895	0.81020402658012	0.417822923646341	0.593476953836105	0.246406591017967	0.246821372347738
CHTF18	0.103658725865303	0.103159671035253	0.314975010533326	16.123684883369	0.118515759662852	0.186104908497904	0.636822320375214	0.524240585508319	0.684929695514408	0.121688464781585	0.136569455714681
ENSG00000287855	-0.0395594268091971	0.0710316607853474	0.577577527021163	19.6538278189689	-0.0658760248466824	0.147760006519443	-0.445831225907628	0.655719164009257	0.783469787089007	-0.413037354991366	-0.340369121793201
LMF1	-0.189521146889098	0.0445612761351995	2.10882454535181e-05	348.029927993444	-0.299823289489489	0.0699278543514818	-4.28760888304212	1.80606734589644e-05	0.000258302699732043	-0.972941265262679	-0.945485428397578
ENSG00000260316	-0.171215873688472	0.117237452029165	0.144174787204132	7.60570918750984	-0.30691770569076	0.226339649257453	-1.35600504241151	0.175097563696288	0.330602693003078	-0.904595863261727	-0.963835490903254
LMF1-AS1	0.287871716020558	0.113695073621802	0.0113425969820052	56.0868640332032	0.380828531601236	0.186085819653416	2.04652096710285	0.0407051417347544	0.114597990401313	0.809474477476983	0.815054566335067
CEROX1	-0.154383233830409	0.0726305011060075	0.0335367624240553	527.371319668527	-0.242459325206345	0.114746883972648	-2.11299267406808	0.0346013949193249	0.10153648377621	-0.841748752201006	-0.79711066431474
SOX8	-0.0794404376154645	0.0674561194480597	0.238931801227837	346.656349779281	-0.147995572254799	0.112117989575196	-1.31999844820211	0.186835536092573	0.34511276265576	-0.56193891389656	-0.552775440385953
UBE2I	0.0585893108778205	0.0393537569820769	0.136543807482205	159.420351698142	0.0513733694931758	0.0672803265775578	0.763571940067128	0.445122376205665	0.61690636220582	-0.0465847563556955	-0.0370976962312825
TSR3	0.154819366977171	0.0668192084222197	0.0205043341866216	47.1417263622283	0.182973938893057	0.126746250634085	1.44362407548687	0.148844748882658	0.294668995536949	0.312704165290086	0.303293761749109
GNPTG	0.00907731239787262	0.0412376132508443	0.825776018822747	162.585023378383	-0.0194669160965442	0.0677109695036212	-0.287500182603398	0.773729362139657	0.865729455322704	-0.231445009622327	-0.220329639722052
UNKL	-0.181902607131481	0.057935251657097	0.00169088075811536	106.193962744098	-0.288284974904074	0.0959386974313078	-3.00488731474061	0.00265679258660471	0.0140528587408524	-0.94449633812678	-0.915641000350831
UQCC4	0.291122441239404	0.110074980616406	0.00817477009130039	8.96252709621352	0.353612940241491	0.204266088313468	1.73113874731294	0.0834270209757439	0.19507356285614	0.821611533255481	0.744660077428315
CCDC154	-0.0742317892310821	0.0798538669707279	0.352580598216919	17.3773974075662	-0.152035726429794	0.156427252213195	-0.971926082435972	0.331087322999202	0.508069824223781	-0.542491666985214	-0.563225501326899
CLCN7	0.158780202653274	0.0597281814280934	0.00785173078058766	159.56091508248	0.205094433699802	0.101219264973004	2.02623911322121	0.0427402872780631	0.118870275283897	0.327492521824078	0.360509528465407
TELO2	-0.0845895475513686	0.0597188083166097	0.156639670510658	31.9489746644702	-0.155879972164775	0.122842122841326	-1.26894560725007	0.20446046445304	0.366992482870383	-0.581163865344126	-0.573168835284589
IFT140	0.0575955583556818	0.0802483212249126	0.472931998979362	38.6665354488327	0.0306986279316966	0.140261535093497	0.218867046558653	0.826753617144291	0.898917856371423	-0.0502950760472205	-0.090573949833921
CRAMP1	-0.044255619152239	0.0421866970844961	0.294158765891788	127.230542751329	-0.106842350088508	0.0716520980878151	-1.49112660954554	0.135928257311521	0.276913173621355	-0.430571272679522	-0.446330571965898
JPT2	0.432216228777799	0.0636998311475938	1.15924108699646e-11	97.1396424976996	0.605050018219998	0.109092170237886	5.54622771644039	2.91898616534566e-08	1.31096296346668e-06	1.34840572657126	1.39501466140712
MAPK8IP3	-0.0399937741736657	0.0265845556302198	0.132478707417124	425.111860106823	-0.086666475291349	0.0434018100241905	-1.99684011434188	0.045842554348593	0.125521685522142	-0.414659054099995	-0.394144662212219
NME3	0.164751174316335	0.0542124385764502	0.00237371053311537	176.003358912764	0.210696820276928	0.0914537121465725	2.30386296336714	0.0212303373254589	0.0709331138900736	0.349786013659766	0.375000381687804
EME2	-0.165246575389558	0.178186025843334	0.353728051290862	10.4432089768084	-0.25654925833801	0.312462671697439	-0.821055702251784	0.411614540650769	0.587105152961164	-0.882308619174657	-0.833554981413098
SPSB3	0.175002870826883	0.0652146044998394	0.00728577137314895	100.450664169227	0.226272771897462	0.103150499884209	2.19361779294782	0.0282628981810977	0.0878541365490083	0.388062214813717	0.415288359967255
NUBP2	0.0760236979560491	0.0476858495638329	0.110877552557556	52.4947487190084	0.0617423919456728	0.0879303785094431	0.702173617267462	0.482570896602547	0.648925018122607	0.0185090655415383	-0.0102777007971287
HAGH	0.125814554613178	0.0697811611329466	0.0713901927704847	250.901764415938	0.16120344557458	0.111429195452211	1.44668948672178	0.147983910288886	0.293556555678102	0.204410476403131	0.246983291396118
FAHD1	0.140518292235671	0.0636634271456572	0.0272996775244609	28.8097826466892	0.137692177779616	0.117941235506575	1.16746426462473	0.243022931579474	0.413869457236675	0.259309021085406	0.186170220752195
MSRB1	0.0200576868870227	0.0939325613259019	0.830911374630199	11.3447095774605	-0.00915125273430108	0.179363691986656	-0.0510206532489414	0.959309063066838	0.97701754756897	-0.190448183169264	-0.193647660244902
NDUFB10	-0.0759136721717226	0.0807452858067649	0.34713432563334	65.7029733151054	-0.143673471122887	0.131419673139384	-1.09324173231284	0.274287678424534	0.44839993240171	-0.548771221758135	-0.541596109532453
RPS2	0.266155057557304	0.0484313076588625	3.895681869023e-08	293.562672203344	0.354857976446852	0.0784696197162684	4.52223392607167	6.11903802097377e-06	0.000106674022588124	0.728392172038473	0.747880425874478
SNHG9	0.384836554712135	0.0888067225672267	1.46812695678542e-05	58.6005476993853	0.504580150559305	0.15380836168738	3.28057684916298	0.00103595038419451	0.00674650093261241	1.17150681688543	1.1351443212401
ENSG00000277602	0.676752109807381	0.106877528930064	2.41950697119678e-10	11.5451133811804	0.945783089454934	0.214773808847735	4.40362395456446	1.06457411215419e-05	0.000166768577224977	2.26141603291579	2.27633780027114
TBL3	0.177015945411307	0.0805672396122699	0.0280118310890662	17.2343546571932	0.22447366139273	0.150240396187791	1.49409657514582	0.135150379027109	0.275834740632358	0.395578321796792	0.410634870620161
GFER	0.040768842494448	0.0838090158771327	0.626648598151369	16.0178486340296	0.0137821355729286	0.157791036864642	0.0873442233905294	0.93039790313274	0.960454906170174	-0.113120069003485	-0.13432930381281
ZNF598	0.0866807908615644	0.0795299227897727	0.275750948130097	26.1044725174939	0.0795842524866017	0.147587073044655	0.539235929304743	0.58972407176057	0.734959839348981	0.0582988731453949	0.0358711642898872
NHERF2	0.287381955386473	0.173928450034439	0.098473435801104	13.1477695377012	0.348635653894806	0.304527071025439	1.14484289597256	0.252274242386169	0.424402745830007	0.807645884860313	0.731786077231659
NTHL1	0.0711341643079863	0.0640798538627223	0.266961864199624	29.3310991736768	0.0576182368161802	0.121241405929009	0.475235637319463	0.634619028707261	0.768165399497672	0.000253279948422403	-0.0209450344102503
TSC2	-0.159715699935371	0.0483179509973564	0.00094802112499764	249.596997650058	-0.257748685480681	0.0752714216556251	-3.42425690669042	0.000616483115123397	0.00449797561608854	-0.861658290594982	-0.83665735973636
PKD1	-0.0547540656878907	0.0562009869642878	0.329930179377825	199.932717542677	-0.111161585189276	0.0901223857665354	-1.23345142545653	0.217407388760123	0.38304368422741	-0.469768750969007	-0.457502489686428
SNHG19	0.284730077849298	0.0893203871309188	0.00143389922769711	36.156442855464	0.381618716568797	0.149831640890723	2.54698349627716	0.01086585718748	0.0425252237589713	0.7977447140693	0.817098419294129
TRAF7	0.112295039771497	0.0893632347634994	0.208893654038006	25.7322156598678	0.123295744509092	0.155142531377681	0.794725620461476	0.426773125589405	0.601607168713639	0.153933399847893	0.148933125707563
MLST8	-0.00347608339827994	0.0827565292776967	0.966495719944155	28.4155214343578	-0.0498586901715077	0.15885760576462	-0.313857746574523	0.753629083260142	0.8531901341458	-0.278314940093279	-0.298939484156333
BRICD5	0.211241173428202	0.0818223644696669	0.00983137009888464	23.9657174321474	0.2767314141095	0.1439589396484	1.92229405680105	0.0545687674042419	0.143136131166647	0.523363192404952	0.545802162974264
PGP	0.242798961498017	0.0933607727753547	0.00930465531499275	173.890021221791	0.320655108443392	0.143910727119171	2.22815293107276	0.0258703186127907	0.082327859901711	0.641188787699459	0.659412996288882
E4F1	-0.0133175227404464	0.0597053276452483	0.823493341070421	28.3590493307514	-0.0503499633799714	0.126020787416668	-0.399536968559776	0.689497589658595	0.806558325519	-0.315059386392248	-0.300210186893093
DNASE1L2	0.0207915012904324	0.106797797249619	0.845642692066627	9.97852873112546	-0.00316334058523545	0.194853669579747	-0.016234441938189	0.987047358386889	0.991037192409762	-0.187708380280476	-0.178159625839172
ECI1	0.130520423333494	0.0423552159473962	0.00205914332722713	63.7149689407567	0.131541458210146	0.0819763393491172	1.60462713088398	0.108575887006851	0.235695754715284	0.221980522254331	0.170261076806787
RNPS1	-0.0585641145791379	0.0347919692318714	0.0923237443555331	194.341119187567	-0.124995288180041	0.06004539147428	-2.08167996096056	0.0373717122125265	0.107579763494593	-0.48399412309329	-0.493284054703716
MIR3677HG	-0.291707845325019	0.147444762091542	0.0478812084094956	7.50636443723611	-0.5249174219783	0.311791615282694	-1.68355207853287	0.0922682666497578	0.209559641692504	-1.35447017811793	-1.52770266567928
CCNF	0.131132280849747	0.111490644074764	0.239525767464002	12.6558860891994	0.127256009007338	0.227677125278545	0.558931903464829	0.576208195135447	0.723995472751643	0.224264981352935	0.159176548001959
TBC1D24	0.107571166759405	0.0893561727650738	0.228648692898554	26.6471473528476	0.115657120512693	0.161487740518313	0.716197527697635	0.473869389448285	0.641689959419857	0.136296132352654	0.1291754425079
ATP6V0C	0.194429619825606	0.0669777835720328	0.00369727988611207	210.238075530281	0.255390770241092	0.103792201283507	2.4605969146323	0.0138706104467769	0.0515199098566491	0.460594809948323	0.49060351973333
AMDHD2	-0.144885022058908	0.0571969898425166	0.0113062488783367	32.1332400479574	-0.222433567473127	0.120772870676667	-1.84175110044892	0.0655115657677825	0.163901303553873	-0.806285795997151	-0.74531303985873
PDPK1	0.00469034569452279	0.0352898738295536	0.89426526272074	137.443473176937	-0.0362448030577436	0.0638158157507321	-0.567959566627145	0.570062423358699	0.719957952546039	-0.247824388373964	-0.263726483904384
ENSG00000261613	0.216528108279569	0.100034070100685	0.0304226526180434	10.2377428309937	0.314146063476348	0.178978949562602	1.75521235454826	0.0792229914434782	0.188049288906522	0.543102733236125	0.64257702577222
ENSG00000269937	-0.152536174117582	0.109108239055378	0.162105207108264	7.82892292796101	-0.256135409372	0.193876405178134	-1.32112728795783	0.18645892571871	0.344849520999664	-0.834852485906079	-0.832484540353717
ENSG00000261140	0.126501096283157	0.101849640622995	0.214222642172567	8.96092408638565	0.127738546715233	0.201321107321224	0.634501510621119	0.525753581272104	0.685693151104679	0.206973779660661	0.160424655929379
ENSG00000291228	0.29991513944645	0.0557352233172399	7.40443829015491e-08	63.0311599398071	0.40351091483236	0.0998274305839008	4.04208455002982	5.29781218372107e-05	0.000618399930890611	0.854440351872241	0.87372368557764
ENSG00000290728	0.372967641710365	0.190909631194521	0.0507444576432095	4.73198018014193	0.528017307385526	0.327805915406829	1.61076198618997	0.10723160946044	0.23370747728388	1.12719250256028	1.19576570015489
ERVK13-1	0.0470826049158496	0.0397156482948729	0.235822761069296	103.141323915847	0.0285989422222857	0.0732877897848937	0.390227926182877	0.696368013180703	0.812273117599568	-0.0895467179750809	-0.0960048919885499
KCTD5	-0.00415321223615554	0.0491974862733071	0.932723145566482	43.0395608560226	-0.0195872612625975	0.0970220701555472	-0.201884594208255	0.840006946139542	0.90826059333394	-0.280843099172022	-0.220640918516061
SRRM2-AS1	-0.206286107237256	0.0861375017303447	0.0166273178991447	13.0659816179156	-0.305737863291219	0.162351986513804	-1.88317907194331	0.059676104217703	0.153071337494512	-1.03553568502177	-0.96078376949811
SRRM2	0.144587577125456	0.0518290082244679	0.0052756294507471	1039.77905489788	0.182756750211396	0.0834604918811864	2.18973967313261	0.0285431220814814	0.0884452527097816	0.274502288544494	0.302731992355978
ELOB	0.134883600552471	0.0635764240763157	0.0338715284879896	122.041053007167	0.168526159162966	0.0991807741645331	1.69918172733149	0.0892849481817549	0.20470919403353	0.238271079503276	0.265923856517455
ENSG00000276791	0.289353266180316	0.114595426971098	0.0115698826308531	10.5165832651065	0.376893772852657	0.207682182358255	1.81476219371824	0.0695604626724881	0.171039087903259	0.81500606065214	0.80487711593848
FLYWCH2	0.173342487796099	0.0714967780692372	0.015330339942943	27.2952368382158	0.210999721507275	0.133883770181648	1.57599178168495	0.115027697214866	0.245902601220788	0.381862933083759	0.375783850877124
FLYWCH1	-0.0390798345784928	0.0513806234789912	0.446899131983949	110.469246623054	-0.0887102247774085	0.086141453283427	-1.02982038723598	0.303094328551693	0.477731923164455	-0.411246727588826	-0.399430922526128
ENSG00000262482	0.402552224902413	0.16029805744467	0.0120296538223161	5.37436025411691	0.520936543495055	0.296855746326248	1.75484742991143	0.0792854082488149	0.1881141266724	1.23765085022493	1.17745095003425
PAQR4	0.0635781281135049	0.0513030904947514	0.215247349356589	190.121175244147	0.0603873938459904	0.0893283132762019	0.676016277832018	0.499030310231364	0.662065215883735	-0.0279582810365249	-0.013782471185394
CLDN9	0.480135620120663	0.111649844292385	1.70513318901891e-05	9.37175535729837	0.674383714880703	0.239265991217704	2.8185523209903	0.00482407482041233	0.0226316707578006	1.52731974927249	1.57434973724402
HCFC1R1	0.155952382417336	0.0718070939897126	0.0298689277481415	47.9788839126789	0.182961946382771	0.119718957343299	1.52826211021969	0.126447473300148	0.263204426901863	0.316934443357103	0.303262742521155
THOC6	0.310546852603788	0.0893270796306537	0.000507977501216138	13.5850394971237	0.429038397987314	0.167958081798526	2.55443735361284	0.0106359567123255	0.0417474762401456	0.894135400492015	0.939751798140598
MMP25-AS1	-0.0716362362208788	0.105299300823598	0.496307779907491	10.8023181207916	-0.047176240720942	0.223147367038635	-0.211412939112896	0.83256506096748	0.902593770597988	-0.532800792014221	-0.292001194423997
ZNF213-AS1	-0.131241649752303	0.0625637400758734	0.0359292641478733	53.9338219772158	-0.226682644193981	0.105941006083557	-2.13970635709457	0.0323785049847862	0.0970305535919923	-0.755346279567988	-0.756303489418925
ZNF205	0.0117794442499272	0.068379137415771	0.863227909661289	22.5820254016089	-0.0589265356232472	0.139361335101401	-0.42283274324526	0.672417296267401	0.794436005762626	-0.22135620703172	-0.322393920167772
ZNF213	0.0572951327374719	0.0595088761884396	0.335648012557222	31.4807600911398	0.0232275459668976	0.112048923250658	0.207298252344082	0.835776938932693	0.904929510564116	-0.0514167588226099	-0.109898277185131
ZNF200	0.0334213716772438	0.0821335855642523	0.684070564315929	17.6911407065474	-0.00341457384884393	0.149513973101763	-0.0228378243050225	0.981779636452814	0.988084704829296	-0.140552920793696	-0.178809453247084
ZNF263	0.0217323178824851	0.0603058316607911	0.718571631985215	30.2218672830186	-0.0282596034477293	0.112354984944537	-0.251520690974943	0.801411567170515	0.882749022941418	-0.184195704589254	-0.243072365537631
TIGD7	0.112970071539959	0.069983704550849	0.106476691521475	56.941991756581	0.111738289610455	0.115362472112963	0.968584389393465	0.332752595186939	0.50916265191676	0.156453729212733	0.119039190282895
ZNF75A	-0.0449309338260129	0.0329603806116339	0.172825767952067	200.035683870515	-0.101706748011166	0.0606679900701759	-1.67644828670803	0.0936504175010895	0.211654541302324	-0.433092658312524	-0.433047080209856
ZSCAN32	0.109094965349413	0.0533130192501595	0.0407258787483964	36.1198687246893	0.0903290663883623	0.0982593970178488	0.91929188586364	0.357942920805483	0.534447310600605	0.141985456191812	0.0636631631119803
ZNF174	0.0957214372815834	0.0652630030131115	0.142456887392922	23.0334956044604	0.0642241227588279	0.12608769754453	0.509360738672747	0.610499390880686	0.752134024175243	0.0920534425065091	-0.003858579864317
ZNF597	0.126680725282981	0.0959139465198241	0.186576458522267	10.5540727643522	0.153531507002746	0.187638230966896	0.81823147773032	0.413225024324292	0.588732487045448	0.207644450678212	0.227139438380046
NAA60	-0.106058210707272	0.0267504122139559	7.34785060766599e-05	164.436891870061	-0.219785827892907	0.0533810896444654	-4.11729751784291	3.83341068655097e-05	0.000474936693217682	-0.661320244204569	-0.738464528942909
CLUAP1	-0.169593057485148	0.0544549869983606	0.00184337254828286	58.8145309612616	-0.298533467026726	0.0975081638179499	-3.06162535871453	0.00220138790602836	0.0122024568297388	-0.898536842750301	-0.942149238055563
NLRC3	0.19256817604361	0.176284201660487	0.274669001630384	7.42179819450263	0.211218786182999	0.29332430950977	0.720086195842434	0.471471926207873	0.639584947506048	0.453644838637414	0.376350472622774
SLX4	-0.143284801571022	0.0559709906861563	0.0104677192590869	30.9159485710295	-0.270217574507641	0.101724449654831	-2.65636801599356	0.00789873632322127	0.0331688383059785	-0.800311139878333	-0.86890876514165
DNASE1	0.0349417477657215	0.0245599168284666	0.154818959393385	193.795121578253	-0.00257209077724273	0.0480578041682942	-0.0535207719486204	0.957316980744972	0.976082144026767	-0.134876375362182	-0.17663032862495
TRAP1	-0.00703614535212001	0.0489001233170297	0.885588840503015	139.574544064393	-0.0452481157340004	0.0786848045693057	-0.575055323345764	0.565253881862212	0.716834963301674	-0.291606949598779	-0.287014002662849
CREBBP	-0.0535902025233089	0.0258487191477852	0.0381513744211883	671.853290084877	-0.109987801050556	0.0448145415399319	-2.45428821251137	0.0141163790056096	0.0523140576431785	-0.465423298432701	-0.454466438276049
ADCY9	-0.105971450738133	0.0657390777105767	0.106961749495066	160.870782389311	-0.174188571785752	0.0994263048493342	-1.75193649255807	0.0797847287206507	0.188931164987933	-0.660996313231049	-0.620524944357542
LINC01569	-0.151054993959484	0.123448335360856	0.221092120363442	6.24388509321418	-0.322968322619645	0.230875762431706	-1.39888362129472	0.161847884890412	0.313292832625212	-0.829322284185977	-1.00535121475477
TFAP4	0.214911967768829	0.0812821749749672	0.00819270066526575	26.607244078828	0.266083416751576	0.139528336195686	1.90702063829098	0.0565179149971191	0.147175568135933	0.53706863739467	0.518260584987458
PAM16	-0.0660273710600791	0.0477541677817404	0.166771754014312	111.481365060843	-0.130902376638406	0.0789434020791968	-1.65818007826776	0.0972811245589867	0.217359054433252	-0.511859277512767	-0.508563034589072
CORO7	-0.0524605456886636	0.0496709759770516	0.29089468338206	275.045721144102	-0.105957462978694	0.0787337095185124	-1.34576998374223	0.178376708515986	0.334819991481778	-0.461205560208268	-0.444041767177048
VASN	0.246226769978726	0.145372892016185	0.0903109235076079	8.31001953156884	0.323761465816239	0.257499387401028	1.25732907205723	0.208634500969076	0.372216886735553	0.653987009612276	0.66744774507434
DNAJA3	-0.0081944162254052	0.0618541761851171	0.894604961395197	89.2965334719566	-0.0513920490623099	0.107320394002902	-0.478865639096704	0.632034216894943	0.766588722438647	-0.295931522501518	-0.302905593655915
NMRAL1	-0.111366891270935	0.0648512088109148	0.0859302565324055	88.9452372739285	-0.193538311953665	0.105502884900427	-1.83443620652009	0.0665892692208653	0.165564553739074	-0.681140975817891	-0.670574015553306
HMOX2	0.00315854345084855	0.0530454360142927	0.952518730471029	122.27578383188	-0.0244995931511772	0.0896233631535284	-0.273361680360158	0.784575205987855	0.873060685859427	-0.25354359501909	-0.233346910756538
CDIP1	-0.000130471683796168	0.0503885486723515	0.997934030081424	69.6158812710871	-0.00753685311499227	0.100555341405989	-0.0749522900485465	0.940252672082658	0.965889966000672	-0.265823611771685	-0.189471934845799
C16orf96	-0.219868923569276	0.131582696712105	0.0947303285055153	7.46476044476521	-0.339267201905546	0.242586235242464	-1.39854267315065	0.161950167515259	0.313370276851082	-1.08624910690533	-1.04750908161564
UBALD1	0.15325110184857	0.0536821276380192	0.00430655451499633	61.5756849139228	0.182224272176461	0.0913049996048441	1.99577540074589	0.04595837554307	0.125721974025063	0.306848819156567	0.301354711273681
MGRN1	-0.0454172919885324	0.0593994465540795	0.444505004383137	293.109693604066	-0.093004501723739	0.0918199443399902	-1.01290087237869	0.3111075116705	0.486604590554001	-0.434908547306341	-0.410538284731313
NUDT16L1	0.128811776119599	0.0553519088139948	0.0199576853704302	51.1639185090429	0.142646155792797	0.0996515451389208	1.4314495133411	0.152301426567773	0.299223763642427	0.215601039171419	0.198983932777906
ANKS3	-0.0670041778713598	0.04699865575798	0.153966051361488	127.957638020727	-0.127789853183322	0.0795406409828811	-1.60659823210156	0.10814253059106	0.235086485565153	-0.515506327926194	-0.500512336923358
DNAAF8	0.281398361709167	0.148497515133362	0.0580963535492729	6.55507440311057	0.348560752671296	0.258931047997858	1.34615278996662	0.178253246747102	0.334748404664957	0.785305266897185	0.731592341469032
ZNF500	-0.143605856058796	0.0575456678343443	0.0125775800205302	50.9503782010794	-0.255154884492776	0.101835695778096	-2.50555448699215	0.0122259559441035	0.0467672181284313	-0.801509843540967	-0.829948363688621
SEPTIN12	-0.20252092962302	0.190132976794588	0.286806177358346	6.77242753988215	-0.359114725876956	0.355562665171288	-1.00998997097729	0.312500094993644	0.487962571480959	-1.02147784634165	-1.098845695528
SMIM22	0.326608037248441	0.144093051100241	0.0234118174845959	4.68519580048168	0.557866947096151	0.325420326828644	1.71429656079814	0.086474274457503	0.200133941403531	0.954102171220836	1.27297328692767
ROGDI	-0.166586626024998	0.0447853776096862	0.000199486761742658	219.341846864178	-0.26811203725816	0.0800911171722815	-3.347587681683	0.000815181957052686	0.0055853234462061	-0.887311893279171	-0.863462687685822
GLYR1	-0.0438374786611059	0.0351305557370621	0.212087926263066	247.183857450385	-0.101982882462814	0.0594422164213085	-1.71566419630099	0.0862235214134331	0.199710486468755	-0.429010084291556	-0.433761315786674
UBN1	-0.0919161809000935	0.0426101467751785	0.0309945221552303	137.80926906286	-0.176406831980027	0.0711241722076753	-2.48026552020791	0.0131284579691312	0.0493859331826536	-0.608518917412678	-0.62626258535068
PPL	0.103882164967241	0.209307997995396	0.619673984805803	5.75794262002829	0.103513739094628	0.385638171838855	0.268421921515287	0.788374567519092	0.875079052380479	0.122522707192353	0.0977659788212563
SEC14L5	-0.231089567143313	0.0503130549932942	4.3684806724049e-06	842.058880058615	-0.350217671858737	0.0833840410063642	-4.20005636128869	2.66848546036388e-05	0.000352551204633366	-1.12814301296026	-1.07583302010568
NAGPA	0.118182881719625	0.136141102560036	0.385344453859427	13.8331069687853	0.142061855020665	0.245933369111087	0.577643674521028	0.563504714031387	0.715787526290969	0.17591651479256	0.197472609592663
ALG1	-0.0946638351681784	0.0923337940529951	0.3052523284737	75.8177504606599	-0.170474784067729	0.150143858739574	-1.13540963645686	0.256203723945995	0.428468459732135	-0.618777684569755	-0.610919046588771
ENSG00000267070	0.222996530489365	0.136885377867582	0.10329716829765	5.00770089314588	0.257361701110909	0.245539153162534	1.04814933910173	0.294569807279634	0.468898463104847	0.5672535290967	0.495701431052521
ENSG00000285567	0.0548601050526786	0.141314421156988	0.697858362892227	12.3373847513657	0.00859127438682123	0.239446006652676	0.0358797981512514	0.971378204234208	0.983112560561617	-0.0605082891251981	-0.147755726018811
RBFOX1	0.303340103543012	0.392996065328718	0.440194094077685	557.83410733265	0.380283459152269	0.556403113073283	0.683467526002469	0.494311463494768	0.658977571831803	0.86722795386282	0.813644709170656
ABAT	-0.11090137272677	0.0674602337034832	0.100186158701753	153.145221539884	-0.188201624475427	0.107806862379205	-1.74572954190464	0.0808579591873441	0.190696394255621	-0.679402894572607	-0.656770406345633
TMEM186	0.213017970463839	0.110100530915052	0.0530199017378879	9.89283883766621	0.238520673976118	0.206361453014749	1.15583928341051	0.247746901487933	0.419200506066935	0.529997122767189	0.446968171572678
PMM2	-0.106441307330614	0.0478964398440004	0.0262615589748382	148.761648363593	-0.191425000214691	0.0831368822918196	-2.30252801088653	0.0213054136469643	0.0711033186301384	-0.662750591211169	-0.665107828991372
CARHSP1	0.0304462265064504	0.0468481557425097	0.51576219465388	164.838597867729	0.0320985025370466	0.0839442892474451	0.382378632600353	0.702180537121393	0.816397387650664	-0.151661058349497	-0.0869531041181484
USP7	-0.0082212785324769	0.0250402738063196	0.742668037920977	167.97106860106	-0.0362467320666248	0.0495500786297014	-0.731517145260344	0.464463335948949	0.633812820923017	-0.296031816835035	-0.263731473382382
HAPSTR1	0.00802878735591754	0.0363637437318331	0.825255171327874	77.0521160475884	-0.0302798406675193	0.0632570495973892	-0.478679307053376	0.632166789090228	0.766646000665856	-0.235359830489247	-0.248297810198292
LINC02177	-0.255453473681715	0.111533863928531	0.0220000548147888	24.8752035780683	-0.408621251597921	0.18879641350493	-2.16434859122602	0.0304376061180712	0.0928135405990561	-1.21910920441944	-1.22689680158741
ENSG00000260071	-0.418855975911817	0.120695221156972	0.000519759484644422	176.624494707662	-0.622560645170169	0.188039360329087	-3.31079963301634	0.000930297950152697	0.00620507376866351	-1.82919623128206	-1.78026174848379
ENSG00000283003	-0.378500069684376	0.143344188010905	0.00827842336692582	79.9784973786291	-0.575135519972902	0.220981478606437	-2.60264128740493	0.0092508688928632	0.0376449032212066	-1.67852158119638	-1.65759428903118
GRIN2A	-1.11490024255018	0.978795476166715	0.254680913122161	150.011156994825	-1.65029339992209	1.20398650683621	-1.37069094259094	0.170471319492802	0.324655850995277	-4.42797881663185	-4.43854394588989
NUBP1	-0.00412889739521713	0.0549357693861019	0.940088496357804	35.0264988134323	-0.0499386505261808	0.0931619803163138	-0.536041101279982	0.591930144775127	0.736929101089687	-0.280752316174123	-0.299146305614871
DEXI	0.237070407037418	0.0709921069915199	0.000839622774397993	32.1010552958582	0.308121861744082	0.13837873219019	2.22665619829927	0.0259702599444265	0.0825923789381145	0.61980039577529	0.62699512654363
CLEC16A	-0.0644287795263901	0.0259399365105925	0.0130000538232191	479.253501172833	-0.136461226171973	0.0432205509514275	-3.15732268950787	0.00159225037777238	0.00946937159906816	-0.505890703331554	-0.522941277069732
ENSG00000262020	0.280238032823942	0.108625668309652	0.00988429688855901	11.1361907889815	0.36916401341718	0.224160105824199	1.64687651292734	0.0995834304242831	0.221237356854741	0.780973010107307	0.784883706365268
ENSG00000263033	-0.251785020918873	0.110642737860019	0.0228664927457226	22.4665613798481	-0.400445703856201	0.196230373741301	-2.04069174522455	0.0412814763820462	0.115853958579524	-1.20541250205122	-1.20575033825308
ENSG00000188897	-0.0215880889129765	0.0755067187122818	0.774947430096758	44.0897563765245	-0.0713242354996082	0.132043373125397	-0.540157630113508	0.589088329656903	0.734540391414918	-0.345938749056866	-0.354461191272768
LITAF	-0.0920331619545579	0.0464003348219828	0.047316181828938	294.97057086863	-0.165558133242257	0.0766256906483334	-2.16060869196038	0.0307255794297055	0.0935355467201884	-0.608955683207224	-0.598201883201902
SNN	-0.0758233450635524	0.218171972607724	0.728186163202185	5.80802095905264	-0.13654760418386	0.395893460751612	-0.344909976347227	0.730162050285202	0.836275068927988	-0.548433972351813	-0.523164698119791
TXNDC11	-0.11464670774275	0.0409565318407856	0.00512248099078577	100.2650654144	-0.234414056362041	0.0746891572560398	-3.13852860273216	0.00169798362583514	0.00994552556349006	-0.69338664802386	-0.776301173867664
ZC3H7A	0.0104221374800196	0.0254707150184975	0.682406697337738	173.269210060028	-0.014658713835629	0.0567720490190518	-0.258203008151243	0.796250236456552	0.879673183833919	-0.226423909426065	-0.207892983974124
RSL1D1	0.220003006454895	0.0552455334312847	6.82582151594798e-05	42.0508126859214	0.254066821691752	0.113831303469288	2.23195917070651	0.0256176615569603	0.0817003187693402	0.556076771378146	0.487179060560732
RSL1D1-DT	-0.0130149268139306	0.0407285061965255	0.74930701310557	139.387932567925	-0.0645390218692987	0.0735274850127093	-0.877753697928646	0.380077396659013	0.557064892486679	-0.313929600454889	-0.336910896689228
GSPT1	0.0575738316763646	0.025814834577404	0.0257300875447036	189.787646534367	0.0383392671188128	0.0514170355162006	0.745653006516347	0.455877053839792	0.626156165977993	-0.0503761957669758	-0.0708110542426279
ENSG00000261560	-0.164598292404153	0.1151891869456	0.153021839668173	8.34338194700486	-0.25610276417235	0.212940697222628	-1.20269524573124	0.229094274375129	0.397215082087331	-0.879888160284897	-0.832400101911271
NPIPB2	-0.470065054432472	0.166958530912239	0.00487074699675688	23.0753758613608	-0.700964236870719	0.263697068427957	-2.65821778395016	0.00785551118562981	0.0330249815283998	-2.0203927799068	-1.98305656169433
ENSG00000259899	0.495195460626555	0.141059091115401	0.000447175116477746	5.73604594130406	0.715101815221597	0.267600648829467	2.67227235191536	0.00753394737910434	0.0319926719059054	1.58354785590409	1.67966914128941
CPPED1	-0.0243937423489767	0.0263660941695756	0.354865196864991	339.265225001642	-0.0730250212949808	0.051278139271519	-1.42409655132593	0.154418524600125	0.302130334159176	-0.356414064549684	-0.358860358838981
ENSG00000260378	0.68059227837656	0.0982845072864	4.36851700702514e-12	14.7183607686654	0.992319783604116	0.213085048919053	4.65691886238851	3.2097686944157e-06	6.37016656028919e-05	2.27575386124184	2.39670728836123
MRTFB	-0.244824159831763	0.358545047689414	0.49471630644579	22.3476267009909	-0.366584987692867	0.49257964786523	-0.744214644842908	0.456746629568681	0.626766148130064	-1.17942311396304	-1.11816790152307
MIR193BHG	-0.250487096137872	0.176019424464798	0.154717290483534	28.7972200815645	-0.396161310657151	0.272694262109385	-1.45276731381403	0.146288370123423	0.291441412792117	-1.20056651095607	-1.19466854085481
BFAR	0.0249534849672544	0.0383881586270226	0.515672335052587	77.1562990228884	-0.0128352773580354	0.076382031823978	-0.168040533244968	0.86655139152591	0.92324549760546	-0.172169008406798	-0.203176574280966
NOMO1	0.205349143194361	0.0407478360468788	4.667242886822e-07	132.555961486622	0.276556521733266	0.0750493253636867	3.68499677236379	0.000228705538632778	0.00204185532702997	0.501364439885931	0.545349795091606
NPIPA1	0.443850516993891	0.0676271941753021	5.26666159758425e-11	60.0937191466174	0.603656530911342	0.114923330220809	5.25268916025581	1.49894389529318e-07	5.04131107798261e-06	1.39184403510721	1.39141033675386
PDXDC1	0.280034619972065	0.0535204123636727	1.67417704921764e-07	274.032463485406	0.384967716037937	0.0949404292793217	4.05483437309235	5.01698380303658e-05	0.000590496211533871	0.780213538616151	0.825760774003342
ENSG00000275910	-0.20022986146111	0.147625213885667	0.174991275065906	5.12595798397858	-0.189346778688164	0.290844384941595	-0.651024356981097	0.515030763979052	0.676256188980784	-1.01292380987243	-0.65973240501983
NTAN1	0.0934329471476009	0.076113013480468	0.219613881234044	19.9767557715391	0.0622040803610955	0.16622536946482	0.374215323216715	0.708244124580042	0.820861069959764	0.0835090314798055	-0.00908352060797718
RRN3	-0.0482803070858964	0.0474151664192682	0.308561028307907	69.4582702935962	-0.112866954460145	0.0923407224081075	-1.22228797346116	0.221598745608626	0.388321548636605	-0.445598030911396	-0.461913512641368
ENSG00000290396	0.3669985621376	0.068856174714279	9.82508578601189e-08	90.9488753227283	0.49889819413539	0.111229718408279	4.48529584786089	7.28128337784693e-06	0.000122599788673452	1.10490607511912	1.12044765662735
ENSG00000291272	0.131667403723974	0.0733585466631773	0.0726780012309486	90.8550739132629	0.155275020609503	0.117607733914737	1.32027899391441	0.186741886300627	0.345069584432331	0.22626294049608	0.231649123568484
NPIPA5	0.533527149366165	0.215725263393576	0.0133917121706851	14.2496465424039	0.782145752206746	0.338614180234744	2.30984346746649	0.020896821822524	0.0700890442321497	1.72666479535487	1.85308163914704
MPV17L	-0.260436901543377	0.0648667100521978	5.94572167821695e-05	32.2634163976365	-0.448090241749954	0.129061361797618	-3.47191626919764	0.000516757484962757	0.00390577450538039	-1.23771555772623	-1.32898531962445
BMERB1	-0.0375538071991995	0.0321147057552748	0.242256676407999	478.317389923639	-0.0842900307422163	0.0589776006367511	-1.42918718008498	0.152950441391825	0.300054994292578	-0.405549082240452	-0.387997869469774
MARF1	-0.0746167688648755	0.0324967565010108	0.0216684646408613	213.356190919621	-0.14336142773878	0.0560146632932349	-2.55935534215903	0.0104866489559182	0.0413044988688852	-0.543929044485424	-0.540788993704962
NDE1	0.081540470001178	0.0492229170933294	0.0976094742961223	671.891042538947	0.0971130605246377	0.0791999447422043	1.22617586212643	0.220132502651114	0.386550470443863	0.0391067369906079	0.0812103034131777
ENSG00000262380	-0.113326103390809	0.133690191628124	0.396617867026835	6.82830044684746	-0.240729520295552	0.252789092831416	-0.952293936416369	0.34094793212302	0.517463835576366	-0.688455979449379	-0.79263643735439
ENSG00000280206	0.0318363225949682	0.0705709252348582	0.651899317933486	38.3557703543527	-0.0085613373090989	0.124931180693618	-0.068528427103357	0.945364991704076	0.968507663453143	-0.146470932261324	-0.192121814478539
MYH11	0.320840413239525	0.114623429394115	0.00512480724126646	45.7653719860931	0.418534379351992	0.188804692682132	2.2167583517462	0.0266396089445442	0.0841578553210552	0.93256790745108	0.912582628324424
CEP20	0.0762934095754978	0.0598726136854441	0.202570501287192	73.2569575905017	0.0687044493794241	0.0991992517595716	0.692590399229447	0.488566637080473	0.653886362993842	0.0195160731318385	0.00773000913319003
ABCC1	0.108391672065567	0.191451377910416	0.571286581188892	39.8756364535278	0.127796606522567	0.303672228289173	0.420837319377366	0.67387387828467	0.795290579952946	0.139359608345551	0.160574830526333
NOMO3	-0.0856452121945375	0.046010201973436	0.0626821220070428	131.214953588094	-0.152210240617372	0.0784484996810509	-1.94025687216728	0.0523484798970719	0.138745134466313	-0.585105342951415	-0.563676891005673
NPIPA9	0.308603774857914	0.170344760579138	0.0700414835589195	7.31437805850542	0.412989582419643	0.298989154516804	1.38128616433287	0.167190990576657	0.320286543685623	0.88688063689437	0.898240733600001
ENSG00000260126	0.341551732215915	0.165949375212622	0.039573986974797	8.88475669440592	0.500032651056061	0.288252048149771	1.73470632477953	0.082792835465042	0.193946940203049	1.00989663157867	1.12338198622033
XYLT1	0.368901201561504	0.121223411467244	0.00234114467693879	343.30308298119	0.511870458041023	0.19062680096849	2.68519670602684	0.00724871305954176	0.0310499540797062	1.11200985635551	1.15400106634496
NPIPA8	0.429064389516437	0.33135660906369	0.195364394841048	9.24941641779497	0.591604480614237	0.516774009507645	1.14480308554582	0.252290736897249	0.424402745830007	1.33663787590881	1.36023710558174
ENSG00000290383	0.289419941618398	0.185530559480694	0.11876972888265	9.29308540939219	0.409522978231632	0.308821109706902	1.32608479588816	0.184811611655063	0.3430086747248	0.815255003105463	0.889274188400546
NOMO2	-0.0318115251821785	0.0520708939861845	0.541247780402142	36.2796734304489	-0.0942220431974245	0.104164597925347	-0.904549578974536	0.365704057394446	0.541861443319008	-0.384109436486204	-0.413687516678175
RPS15A	0.226907384199351	0.0659487643497345	0.00058029369397001	111.078445214844	0.291696459194218	0.103509698578427	2.81805920798045	0.00483148995705516	0.0226592418202418	0.581855270684846	0.584510000929364
ARL6IP1	0.0294569647451161	0.0498938622041033	0.554927501295915	172.447661805902	0.0171805591929275	0.0825500540216368	0.208122930948348	0.835132982859052	0.904384618870595	-0.155354611131886	-0.125539111064241
SMG1	-0.00414818201759506	0.0310031587526655	0.893561763349651	396.631891202031	-0.0346621388753807	0.0551129755336497	-0.628928823743466	0.529395654781711	0.688307801464199	-0.280824318118831	-0.259632843800967
TMC7	0.0684987727402222	0.0332671746269768	0.0394894580650333	490.884956101462	0.0561483622585265	0.0599299336976524	0.936900123097016	0.34880993588444	0.525605479287407	-0.00958633807610416	-0.0247469385054196
COQ7-DT	0.666026277240825	0.122080033069205	4.87932449570301e-08	7.80672750210465	0.886551808370709	0.243691072956402	3.63801512142104	0.000274747297707565	0.00235994311517792	2.22136957578173	2.1231331278427
ENSG00000261357	0.0305673784528818	0.0994456669823755	0.75855591479848	9.82295646344704	0.00236520382651688	0.204791141230273	0.0115493463843604	0.990785159690278	0.993618094315303	-0.151208719922679	-0.163859769072539
COQ7	0.0549250493390753	0.0543625922346578	0.312329358248961	60.8092674105448	0.0332443918280077	0.0957887645800943	0.347059406953832	0.728546688822743	0.834975460918116	-0.0602658101786784	-0.0839892041273424
GDE1	0.160301953153252	0.0345049910126163	3.38824540870895e-06	150.97530091071	0.199167976275563	0.062491737156164	3.18710897374882	0.00143702621091115	0.00874022837032708	0.333174198820987	0.345180449780604
CCP110	0.197785006536887	0.0464146627674214	2.03276385990747e-05	1444.96371803815	0.267233102319614	0.0811118024149637	3.29462660627936	0.000985525381141405	0.00648869922720398	0.473122634643302	0.521234304238885
VPS35L	-0.134864457844577	0.0257807356056261	1.68403501976549e-07	948.457260303226	-0.214526740035696	0.055121852993091	-3.8918637234961	9.94771181027233e-05	0.00104521927729759	-0.768872560914627	-0.724861635038069
KNOP1	0.180009834965552	0.150337059434923	0.231160427504198	572.258714792147	0.254024273805239	0.24050860152801	1.0561962116588	0.290878581194303	0.465449965193709	0.406756444236636	0.487069008323191
ENSG00000261312	0.300218129341119	0.154752950120364	0.0523817269454224	5.72229477265653	0.407392784749339	0.277903081963772	1.4659527410439	0.142661162116761	0.286743290918543	0.855571608747049	0.883764336364763
IQCK	0.266588999419151	0.0581558256416173	4.56063104999803e-06	287.590319017714	0.369341936674902	0.107488333877576	3.43611183977943	0.000590127308184723	0.00433574333010931	0.730012357144041	0.785343913774558
ENSG00000261195	0.746613880228104	0.101540787071919	1.94028869109414e-13	58.9106006482778	1.02194507601696	0.172969259321117	5.90824681812231	3.45767706257446e-09	2.16430054495172e-07	2.52225512182594	2.47333458962208
GPRC5B	0.162054130904531	0.0318176139392461	3.52031445542972e-07	2139.7888115859	0.209409920802365	0.056078009909236	3.73426091869704	0.000188267237875441	0.00175529410198931	0.339716209501505	0.371671751801032
ACSM3	0.592210994954035	0.149647421928573	7.57778582860706e-05	5.10009056342135	0.840385972310861	0.273461734692701	3.07313918437339	0.00211819667734245	0.0118469043390201	1.94576947484841	2.00372288275823
ACSM1	0.511865322157841	0.168100121752469	0.00232678232334022	5.17813678699264	0.634247094098883	0.327006169300414	1.93955696755132	0.0524335549070564	0.138895647785623	1.64578721038786	1.47053435917513
THUMPD1	0.115511238400224	0.0346274880909564	0.000850466994802767	118.776976688672	0.123132671088553	0.0682164759006195	1.80502832289281	0.071070250077195	0.1734454591041	0.16594154557651	0.148511328145227
ENSG00000260510	-0.549435064007058	0.128239623304759	1.83199445250017e-05	7.6324389069972	-0.822962227617026	0.263776127426351	-3.11992686998108	0.00180895944187995	0.0104337437503264	-2.31673226371243	-2.29861046947895
ERI2	-0.127864214446308	0.042594683511406	0.00268316145044008	58.0911149304882	-0.231937979590502	0.0840376724542975	-2.75992864648456	0.00578139872801121	0.0261004549991827	-0.74273613323526	-0.769896677396418
DCUN1D3	0.0447343077669544	0.0665993000857697	0.501778928257045	22.887762661598	0.0728546356585073	0.127132589875142	0.573060265114227	0.566603889971432	0.717706390645534	-0.0983144271974404	0.0184646736173135
LYRM1	-0.0586259148924287	0.0545637731173642	0.282622119665711	59.396459563498	-0.144552807519545	0.0945739930033434	-1.52846256067918	0.126397732274083	0.26313807152763	-0.484224863558584	-0.543870557123968
NPIPB3	-0.100287844103898	0.124784034817805	0.421575275487985	7.7188929368866	-0.174606149856057	0.232213188123304	-0.75192176321761	0.452098109498349	0.622824020482575	-0.639775740559193	-0.621605030931787
ENSG00000291073	0.0299983367862329	0.0583542841691417	0.607201254830793	90.7844515186393	0.0079535002724539	0.0997061545646988	0.0797694014695242	0.936420660839128	0.963973906803786	-0.153333319814533	-0.149405360679524
METTL9	-0.0836838140855092	0.0602094515672557	0.164565816439065	65.9367950761676	-0.133533105257986	0.108441119984908	-1.23138810514471	0.218177743620658	0.383937994809271	-0.57778217761123	-0.515367545803978
ENSG00000261596	-0.188950972742348	0.0894918296825511	0.0347399377888911	15.3031408711426	-0.32656588262152	0.167394842610939	-1.95087182811556	0.0510722946549582	0.136146574839339	-0.970812437091524	-1.01465648371975
ENSG00000291066	-0.117407144758863	0.0821602434352334	0.153003684591669	66.4096917157595	-0.204277080575598	0.135190325371317	-1.51103327856136	0.130779972348375	0.269405645736807	-0.703693141431349	-0.698350377956621
NPIPB4	0.0416422608416706	0.0826066243928225	0.61418888264706	40.0428298918828	0.0362832451715683	0.141983734720458	0.25554508228005	0.798302128480117	0.881184118585538	-0.109859034469792	-0.0761290578915
ENSG00000274460	0.0472093692072106	0.0820745501949538	0.565155318271227	17.9051269461775	0.0531163568968799	0.189833541876134	0.279804908931944	0.779627185298101	0.869946597269026	-0.089073425041538	-0.0325893720933716
UQCRC2	-0.0689835475769193	0.0320031922020409	0.0311211000125977	221.498803640741	-0.133524451987189	0.0585200649612768	-2.28168666722334	0.0225078457925454	0.074092307568712	-0.522896592837965	-0.515345163686056
MOSMO	-0.14628255387866	0.0332495432259744	1.0848270892318e-05	265.986176186241	-0.265314069287817	0.0533744920814649	-4.97080269884106	6.66762747834777e-07	1.73535018345479e-05	-0.811503684470227	-0.856225603521592
EEF2K	0.979036519069619	0.23831901258585	3.98940545463973e-05	39.9568898768999	1.35650493160493	0.376001230599317	3.60771407434697	0.00030890663768043	0.00259880278679064	3.39003887526385	3.33869039731057
POLR3E	0.0555743859286174	0.035062945159136	0.112968810578264	81.9310114181229	0.0417661265062564	0.0743935434199159	0.561421389360453	0.574510306068594	0.723013074478514	-0.0578414175045134	-0.0619473109586512
ENSG00000286808	0.419955439492647	0.0967908646180943	1.43267966981391e-05	33.0654614264815	0.576363558842564	0.165340936477037	3.48590960667875	0.000490466707315162	0.00374938508845856	1.30262828510078	1.3208156987711
CDR2	0.109218062271847	0.086650771032098	0.207510827608112	66.1377925227432	0.115240817930998	0.136979337459626	0.841300739718969	0.400179476350974	0.576476028371426	0.142445056469645	0.12809865504877
RRN3P3	-0.329292223575554	0.120826018196854	0.0064234909874216	6.91374909924141	-0.531387504152049	0.219880902229622	-2.4167060384222	0.0156616596796862	0.0566581308304169	-1.49479692507961	-1.5444378569814
ENSG00000291060	0.248806276127476	0.0906836947831945	0.00607562881110387	15.2180763743789	0.326180601592186	0.16441594826971	1.98387446610176	0.0472698360635793	0.128450831037186	0.66361797129026	0.67370496081119
NPIPB5	0.0772106367920601	0.0558668021099361	0.166956772788955	73.8007553428895	0.0712725688573343	0.101389926537984	0.702955128689565	0.482083713491358	0.64860491217839	0.0229406744560087	0.0143725786702368
USP31	0.231168120685882	0.0590207756369407	8.97602093750959e-05	573.505082114956	0.311620474608505	0.0967698508734687	3.22022274288677	0.00128091028977469	0.00795492811073819	0.597763350547982	0.636044463786323
COG7	-0.107786850305324	0.0300599704380172	0.00033614034799202	198.626689137493	-0.197674373142633	0.0565869752474215	-3.49328396293174	0.000477118861589578	0.00366446191349117	-0.667774371763809	-0.681272144785033
GGA2	-0.170659279761099	0.0784455145100497	0.0295916538268585	82.4874239888878	-0.297824532435541	0.134121395512783	-2.22055945136028	0.0263808147774794	0.0836272396141703	-0.902517738816346	-0.940315543260726
EARS2	-0.0788613705500707	0.062688928855986	0.208399267287747	48.431292318193	-0.164969796728023	0.110812639977328	-1.48872724954278	0.136559206369791	0.277699291694284	-0.5597768827192	-0.596680121367767
UBFD1	-0.0886707462761258	0.0644200415120429	0.168683413118921	28.5978754759888	-0.175278446819989	0.125722999049161	-1.39416374208072	0.16326816418937	0.315175380248148	-0.596401614840253	-0.623343960670405
NDUFAB1	0.0785645516073707	0.0485387571017939	0.105534599922879	46.9394314524022	0.0336571914828706	0.104145986568583	0.323173197468406	0.746564078050577	0.848190300305649	0.0279957124941347	-0.0829214771637483
PALB2	-0.081608791065655	0.0568307024553342	0.151002830250299	34.8030017100831	-0.170468196285136	0.0929413663289292	-1.83414773225768	0.0666320676333869	0.165607725376653	-0.570034777127291	-0.610902006959443
DCTN5	-0.110450649866161	0.0431194852541913	0.0104220626250808	94.3366488223885	-0.198312282757338	0.0853096508727711	-2.32461721186852	0.0200924376202628	0.068071241327884	-0.677720055165529	-0.68292212992415
PLK1	0.227442302904768	0.0959772848130387	0.0178000502941198	11.9025402856026	0.314351612790826	0.180945584931867	1.73727152784188	0.0823392547009102	0.19314324219731	0.583852467534019	0.643108689359704
PRKCB	-0.0962934157683568	0.0698350326189321	0.167934908447188	299.098328177747	-0.183059805951955	0.116475590134934	-1.57165811085296	0.116029861826671	0.247285285672553	-0.624861960941458	-0.643470835440608
RBBP6	0.140438438873462	0.039545135885495	0.000383266992842982	320.373800801379	0.17592090359361	0.0629664219119443	2.7938843950769	0.00520790927052535	0.0240419026838323	0.259010876934185	0.285050733016679
ENSG00000289171	0.0892952290797672	0.112429668310579	0.427060440787226	8.73801627466434	0.0846825982421346	0.212250670757616	0.398974467029315	0.689912017936611	0.806939911895519	0.0680602587893753	0.0490582907052807
TNRC6A	-0.0683962352942143	0.0252781664238439	0.00681516571070063	1144.90025987612	-0.134185794739891	0.0460931236906787	-2.91118900164771	0.00360056147443388	0.017882104026325	-0.520703776941604	-0.517055759809186
ENSG00000261669	0.522608216670244	0.0680962420878311	1.65996523926498e-14	41.010896099462	0.718560758569801	0.125286637357985	5.73533437980808	9.73201510924136e-09	5.13843421413027e-07	1.68589737078027	1.68861587134336
SLC5A11	0.402989499759157	0.0722011083143926	2.38471787161969e-08	2458.53285418646	0.547916503007193	0.107562011657815	5.0939592386043	3.50662189778535e-07	1.0136784393064e-05	1.23928347955209	1.24723596537627
ARHGAP17	0.14794340941587	0.0255948671485401	7.46125957632365e-09	507.594457135157	0.179685683921179	0.0478290229274789	3.75683367384754	0.000172076782447433	0.00163280702681724	0.287031776874024	0.294788525721688
ENSG00000291179	0.220554574576984	0.143147028591329	0.12337629852656	4.68153966466747	0.298948587541568	0.256566770383949	1.16518825526078	0.243942798641919	0.415052132916853	0.558136131247944	0.60326799379271
LCMT1-AS1	-0.00763417647908631	0.0558498387629667	0.891274956406743	42.7989246742254	-0.0314431158008877	0.107316056328781	-0.292995446129295	0.769525632493043	0.863488885759828	-0.293839785860419	-0.251306679540463
LCMT1	-0.0990334252541043	0.0333320064420767	0.0029671482420921	161.328080587328	-0.190100087775667	0.0595753838394285	-3.19091670962687	0.00141822158744743	0.00864727740260268	-0.635092185190907	-0.661680876669872
ZKSCAN2	0.0768182453357612	0.0792642988946631	0.332475073709882	17.0439867070634	0.0667131151320694	0.143039351038432	0.4663969365615	0.640931403872133	0.772378968458802	0.0214756238376126	0.00257932345702331
ZKSCAN2-DT	-0.0538248011856963	0.0634203468980451	0.396048660684651	34.2931519279903	-0.140696584834635	0.11005429111137	-1.27842888645075	0.201098244213135	0.362547819789951	-0.466299206686788	-0.533896244185966
HS3ST4	0.767843572735802	0.552331976243057	0.164472737773539	15.5476081805872	0.809430116068907	0.700995556779715	1.1546865144015	0.248218823925163	0.419757949172492	2.60151926898686	1.92365401157263
KDM8	-0.152949728361012	0.0772596977606503	0.0477391336064595	16.5445384145547	-0.254285140687173	0.145218766439436	-1.75104875851719	0.0799375115811926	0.189105425261369	-0.836396550870674	-0.827698727813878
NSMCE1	-0.126605513596821	0.0432973719106498	0.00345462248482339	62.4590471831956	-0.244366156873338	0.0786086654701149	-3.10864146353228	0.00187949645479164	0.0107563567504024	-0.738036590397835	-0.802042779838334
NSMCE1-DT	-0.202772300840372	0.0716622973711725	0.00466130130586213	39.4318536925063	-0.348439923816605	0.115607394847684	-3.01399338922638	0.00257833424035574	0.0137713711728355	-1.02241637737111	-1.07123478583707
GTF3C1	-0.1544180341358	0.0442517208979803	0.00048385738515865	154.008281574632	-0.241824024300065	0.0800986755466523	-3.01907644102327	0.00253546549442114	0.0136313657658094	-0.841878684206698	-0.795467426730504
KATNIP	0.0862444308749527	0.0426405864503811	0.0431154188087098	293.386526258519	0.0957522270219951	0.0732460726503018	1.30726772859405	0.191121800308721	0.35008893811835	0.0566696596190386	0.0776904394631554
ENSG00000261329	-0.13479059701186	0.0588386469729421	0.0219720094412529	899.995787754708	-0.215870139721454	0.091833460913673	-2.3506697621293	0.0187396572251147	0.0646226235415092	-0.768596790744532	-0.728336405548341
XPO6	-0.090695759615658	0.0223780828688129	5.05902294493806e-05	363.315796254507	-0.17555273231557	0.0438353788276134	-4.00481841404741	6.20651388469962e-05	0.000707100974752592	-0.603962296903326	-0.624053413829836
SBK1	0.205677650247171	0.2310622955516	0.373391045904682	5.6948586321991	0.226243357476484	0.415820589894464	0.544088876248059	0.586380314803488	0.732031221811032	0.502590968784918	0.415212278095511
NPIPB6	0.0372706348161129	0.117018820077796	0.750104783253944	15.5848271376746	0.032315635451414	0.206814097201713	0.156254510155057	0.875832411462564	0.928492626792006	-0.12618113656791	-0.0863914789699131
NPIPB7	0.0443355818473613	0.128751428968566	0.730582926917448	6.972550827457	0.0086127827027301	0.232342724068912	0.0370693024162684	0.970429748321374	0.982569291533587	-0.0998031284565866	-0.147700093683447
CLN3	0.0412069776685875	0.0440912550646884	0.350002772896109	78.7827634849631	0.0129099937338408	0.0784391014194438	0.164586201272324	0.869269692881177	0.92460816700982	-0.111484227556099	-0.136585142321158
NUPR1	1.15909290520481	0.213970168801247	6.05812156935645e-08	55.2796341451725	1.63855888304152	0.33531280586461	4.88665763544719	1.02562214785651e-06	2.46869932354155e-05	4.06230560181714	4.06823705654193
ENSG00000275441	0.696728931107516	0.109668587734282	2.11100712986494e-10	8.37120637852255	0.982148344822793	0.240344720874993	4.08641530068648	4.38089312500571e-05	0.000532027507209062	2.33600240305597	2.37039835297955
SGF29	0.271349670740791	0.0567881206652947	1.76799060518787e-06	57.0274111135208	0.361334616418643	0.0977998082277095	3.69463522441005	0.000220202681641014	0.00198276632228226	0.747787016484321	0.764632579249387
EIF3C	0.0840308714590128	0.0911231197482971	0.356440686443091	25.9927297081395	0.0855811060072644	0.15602814380502	0.548497879422386	0.583350084943225	0.729412751212169	0.0484050133350251	0.0513823260006744
ATXN2L	0.185721796764045	0.0465146266623634	6.53083293477343e-05	152.555759611817	0.232383169357394	0.0766494723709165	3.03176476196551	0.00243128596359826	0.0131770689954989	0.428082885041613	0.431093208758643
TUFM	0.0682254950903892	0.0666758901713009	0.306193978945304	119.66189138834	0.0713635083752071	0.104622499781274	0.682104791267663	0.49517269119612	0.659409592660463	-0.0106066599599135	0.0146077982837836
SH2B1	-0.0670960234941704	0.0372093109857898	0.0713559922925945	99.9553630042398	-0.131746276561989	0.0718867437205174	-1.83269222868397	0.0668483536454894	0.16594929180177	-0.515849246927961	-0.510745823969754
ENSG00000261766	0.0849010591155694	0.0923397031017068	0.357864102220953	15.5334766816717	0.101436106982265	0.166664246676015	0.608625479101408	0.542772712103047	0.699250685239428	0.0516539856148596	0.0923920793989435
ATP2A1	0.232404736281889	0.138820577140401	0.094103576011592	9.12609898761602	0.301858978249409	0.233222305093843	1.29429720767038	0.195562780628625	0.355439274699603	0.602380434876821	0.610795864993058
RABEP2	-0.0304284960157601	0.0414316906078197	0.462689362949545	60.1139253546934	-0.087917096698551	0.0781027379677745	-1.12565959896087	0.260309630741462	0.433045869051663	-0.378945695780347	-0.397379457062425
NFATC2IP	-0.0679561649844682	0.0390309503335958	0.0816688471842043	122.427860652163	-0.140189744696107	0.0684385773332245	-2.04840238004261	0.0405205885284386	0.114223206262074	-0.519060710383752	-0.532585276805634
NFATC2IP-AS1	0.490901281387363	0.107085357597991	4.55715961039828e-06	8.73074071904094	0.694690116534391	0.209797372758175	3.31124316478039	0.000928824588251009	0.00619959900748782	1.56751491265598	1.62687326124361
SPNS1	-0.106767864876072	0.0547780411975224	0.0512835168638026	48.6028815057212	-0.177964117326799	0.101334960141267	-1.75619664801473	0.0790548368636481	0.187877424599048	-0.663969841340689	-0.630290581825897
LAT	-0.172124723851108	0.122175456298309	0.158884774498881	16.8496834216791	-0.29122565897843	0.207988120182776	-1.40020333239469	0.161452438245341	0.312735814305341	-0.907989187635702	-0.923247226859534
ENSG00000291188	-0.123376704293516	0.0933387255305672	0.186229131259566	79.6064048995051	-0.214643836558266	0.148935907092769	-1.44118259154637	0.149533105149222	0.295515451026723	-0.725981360880077	-0.72516451105315
ENSG00000284685	-0.332971468222793	0.0996306519625136	0.000831595293416371	24.5099396864511	-0.517177432352245	0.193974876778564	-2.66620833038414	0.00767121390909946	0.0324632726500845	-1.50853392051909	-1.50768279520622
ENSG00000260517	-0.159544548293182	0.140566489927328	0.256370602207874	6.90339262350016	-0.218889054130033	0.27275387269794	-0.802514926607258	0.422255157535901	0.597770291520698	-0.861019271026122	-0.736144978731118
ENSG00000259807	-0.174092771357962	0.16507290208718	0.291589210001044	7.86266573650951	-0.299614479042077	0.289348516243374	-1.03547957643601	0.300444999620285	0.475030083654225	-0.915337179470554	-0.944945329726576
ENSG00000290680	-0.168855766837006	0.13513133739833	0.21145747495575	8.86665650385879	-0.262082860572486	0.269742898895694	-0.971602446794454	0.331248364817768	0.508210289711814	-0.895784060795804	-0.847867920491297
NPIPB11	0.251949593552436	0.0964272167175682	0.00897914086364233	17.5122899014824	0.309223334197262	0.182773074896549	1.69184292802583	0.0906759261509534	0.207060466304402	0.675354004436059	0.629844140160919
QPRT	0.0933503731113182	0.307038719872929	0.761101583897026	7.97561502950857	0.0868856935497348	0.467537180869737	0.1858369710578	0.852572610797646	0.915489669555113	0.0832007292959089	0.0547567069601913
KIF22	0.00441051569415947	0.0716875155043231	0.950941757063127	27.1578006855189	-0.0303043102267832	0.131302097281066	-0.230798371498314	0.817471446439609	0.893375372478923	-0.248869174412235	-0.248361101937773
MVP-DT	0.580164144341527	0.134806686674275	1.67988169389713e-05	9.36779819036672	0.850731720984717	0.230345483284311	3.6932858802127	0.000221374915605131	0.00199210377628539	1.90079080455306	2.03048267939932
PAGR1	0.198529355045696	0.0791722817352198	0.0121567470102084	38.817003072505	0.250396262716395	0.140226874324997	1.78565103102894	0.0741557787425515	0.179138861373651	0.475901768147936	0.47768497609801
MVP	-0.112119373451367	0.0725510691897158	0.122253035105957	122.779785200553	-0.199302423347563	0.118294631881477	-1.68479685153634	0.0920277725833525	0.209142412515484	-0.683950477569465	-0.685483178106914
CDIPT	0.0815632128122329	0.0424740937600312	0.0548193905504368	57.1742765212669	0.0821654453588834	0.0777881983419851	1.05627135105578	0.290844260834383	0.465445606339086	0.0391916505861136	0.0425475488156624
SEZ6L2	0.129283549266171	0.148598352633493	0.384289435881524	80.3543585672451	0.168110683241843	0.225716157043746	0.744787991447422	0.45639989555211	0.626571650690975	0.217362472885209	0.264849207257259
ASPHD1	-0.0507569042557438	0.0630833223834215	0.421049965052843	189.816632932131	-0.102492886474019	0.101852890130556	-1.00628353640866	0.314279197774364	0.489598864468503	-0.454844766937267	-0.435080466682005
KCTD13	0.0213531871021359	0.0419949694098272	0.61112368924962	201.159406747408	-0.00638786911246436	0.0705307963075651	-0.0905685097415978	0.927835454651683	0.959760134995712	-0.185611244543775	-0.186500030228667
TMEM219	0.0134771120024576	0.043701982691105	0.757788070081125	102.566782071486	-0.0151785963433814	0.075853211239333	-0.200104861684625	0.841398571190616	0.908764744644693	-0.215017717365978	-0.20923768609509
TAOK2	0.00801256990564189	0.0406204673647388	0.843628384910222	62.726401691726	-0.0140551320261624	0.0805214955172146	-0.174551303796358	0.86143221495276	0.920516321075539	-0.235420380700455	-0.206331789421003
HIRIP3	0.161709171583694	0.0597494205712538	0.00680056149382531	28.0532428896967	0.185763948144074	0.108439276845851	1.71306885795764	0.0866998724559913	0.200467088549554	0.338428253665056	0.310510260287551
INO80E	0.0371057091429901	0.0483556130779767	0.442873085942644	69.3414711757411	0.0225952436108404	0.0884069576044081	0.255582187455728	0.798273474030873	0.881184118585538	-0.126796910575013	-0.111533758869171
PPP4C	0.101751025631262	0.0479430387568137	0.0338099025651019	62.8628240455319	0.11338530986939	0.0835270181322709	1.35746866588528	0.174632343074703	0.329976581599365	0.114565788273899	0.123299290598712
TBX6	0.458648092120759	0.0935220153538638	9.38220325773609e-07	20.0580933202535	0.619051703088712	0.166006562833816	3.72907969733958	0.000192180367822588	0.00178275125843485	1.44709293577101	1.43123071995745
YPEL3	0.103196494095145	0.0456841265482	0.0238887607591451	279.263828052365	0.124482824211701	0.0707059971756727	1.76056952994265	0.0783112896088633	0.186486195801514	0.119962655185475	0.152003566759244
YPEL3-DT	0.114030887799437	0.0701181790648521	0.103892847166326	20.2367410079816	0.110686212006874	0.12723403682416	0.869941839225339	0.384332189227069	0.561332290254209	0.160414441129378	0.11631793891579
GDPD3	-0.0505842586090895	0.108662736514962	0.641561875201908	9.64863928449237	-0.0838249848902563	0.197632020476844	-0.424146778887371	0.671458771767316	0.794159708302235	-0.454200169285269	-0.386795005103014
MAPK3	0.0133845387652688	0.0387523902834411	0.729804090282759	70.4255280617687	-0.0293243087334135	0.0755266889831476	-0.388264190158749	0.697820534747597	0.813220443374231	-0.215363353021936	-0.245826279036381
BOLA2B	0.203003419483079	0.124824541265104	0.10388369184644	8.35722582603846	0.218186952844772	0.239904007756036	0.909476064554336	0.363098886675099	0.53914017736225	0.492606338967489	0.394373984377074
SULT1A3	0.184290095854745	0.0800720671488389	0.0213604006553104	16.3522853212022	0.266566236363838	0.159061905885681	1.67586471996269	0.0937646935718569	0.211750375748432	0.422737421299071	0.519509422074628
NPIPB13	-0.0136682517451752	0.0412164433891298	0.740175211726149	179.333628217516	-0.0486405862508249	0.0758347974109376	-0.641401940948674	0.521261572253557	0.682191569920686	-0.316368884183342	-0.295788797412167
ENSG00000291047	0.0137346659101666	0.133543454633834	0.918083675962814	20.7595365920744	-0.0312478309195867	0.227529114225697	-0.137335527481509	0.890765589608043	0.93787920095176	-0.214056102362129	-0.250801565423019
SMG1P5	0.0399170113460224	0.0534891278100156	0.455507943912861	47.0300417107882	0.0274455666629456	0.103566949289792	0.26500313904342	0.791007043638155	0.876710515569693	-0.116300504588248	-0.0989881555871273
CD2BP2	-0.0683899489364847	0.0439268279880616	0.119492767523263	56.1704717147537	-0.128501626490472	0.0903972054403962	-1.42152211303921	0.155165029649178	0.303389441433773	-0.520680305909982	-0.502353374199087
TBC1D10B	-0.147647114955784	0.0345755417986157	1.95230997478353e-05	85.5849199672202	-0.271157479548737	0.0694635810876992	-3.9035920017771	9.47754992195786e-05	0.00100586302521874	-0.816598471876498	-0.871339876562831
MYL11	1.03555399642843	0.15789675084859	5.43790484152754e-11	17.2204009919533	1.50537977232716	0.266597935579332	5.64662951742627	1.63623908496395e-08	7.9549300200013e-07	3.60105510363873	3.72376262246223
ZNF48	0.154242142942104	0.116059439210308	0.183850391178842	15.0915219203216	0.182797336771287	0.198444877684456	0.921149182101593	0.356972545622399	0.53364751061128	0.310549015334721	0.302836971524067
SEPTIN1	0.234686026226112	0.0709988636442221	0.000948105232575892	20.9693305854308	0.301831353071604	0.129966926480454	2.3223704772075	0.020212995615934	0.0682773763857658	0.610897962947002	0.610724411088314
ZNF771	0.0333242152916476	0.0686331232877218	0.627292430195001	53.740080657891	0.0115781588900923	0.115895207275341	0.0999019645617025	0.920422156661278	0.955365521805355	-0.140915668301355	-0.140029999788873
DCTPP1	0.332989537307507	0.120680504039823	0.00579314683249653	6.96667787309877	0.416077940749027	0.227318659724006	1.83037301581049	0.0671941798778453	0.166471150988991	0.977928430579317	0.90622892695888
SEPHS2	0.302904910760578	0.0887635420473334	0.000643717268673572	16.6381527115011	0.389293026438672	0.164297384846752	2.36944140530163	0.0178149776888247	0.062276325660673	0.865603098263158	0.836948405791244
ZNF768	0.13623777505866	0.0660526144570188	0.0391540273316829	22.4243960545024	0.143760341846348	0.12006335875216	1.1973706494677	0.23116211837643	0.399489578343876	0.243327087135097	0.201865830758736
ZNF747	-0.122974122569967	0.0837864445788938	0.142183272726263	14.6052417899938	-0.253220197260765	0.164884781700054	-1.5357402584394	0.124602097082331	0.260388528831651	-0.724478263415613	-0.82494419835223
ZNF747-DT	0.309721287572682	0.105085295339633	0.00320528532383124	15.0966620378185	0.390517271163116	0.183250718132239	2.13105451996814	0.0330846509060663	0.0984853177114797	0.89105303327955	0.840114976031619
ZNF764	0.0808113183614065	0.0931598704835696	0.385696738431564	11.2449476637522	0.0817002831911877	0.171048509222091	0.477643935996585	0.632903653939025	0.766717579581912	0.0363843432085726	0.041344383592432
ZNF688	-0.0453170179630166	0.0735833408107482	0.537987087649352	43.9046781481165	-0.0974804826089722	0.123979922630836	-0.786260231015234	0.4317150460636	0.605560306947523	-0.434534159636241	-0.422115633266845
ENSG00000239791	0.073827683357451	0.12014953922964	0.53890811251269	6.8006570082595	0.0807266358694788	0.215949208846384	0.373822327484904	0.708536506926739	0.821067743934339	0.010309925386885	0.038825996074
ZNF785	-0.08891109748977	0.0429557473156462	0.0384682603588408	92.5730049024548	-0.179991520910974	0.0756408048201584	-2.37955586721898	0.0173335153157254	0.061057654107929	-0.597299001081796	-0.635534562646641
ENSG00000260167	-0.0795315279860775	0.0734167896472503	0.278680605378902	31.1066200029057	-0.174445956098923	0.123817514547419	-1.4088956375563	0.158866029698417	0.309006544538084	-0.562279013054313	-0.621190681762942
ZNF689	0.262332041942326	0.0933886033174863	0.0049689935701475	10.6128398390271	0.28439987319029	0.178478408590789	1.59346934699735	0.111054939552828	0.239419042082937	0.714118386763713	0.56563701611264
ENSG00000288983	0.342768724170294	0.092409141208322	0.000207873056846387	11.5007409587881	0.453009420542449	0.174918883761942	2.58982569977394	0.00960245380267083	0.0386591273482219	1.01444044818508	1.0017540474776
PRR14	0.0117974196866488	0.0555569716165545	0.831835439974828	41.7705096468987	-0.0120169019427463	0.105009976539844	-0.114435812088642	0.908892326509969	0.94884137489961	-0.221289093122224	-0.201059805318219
FBRS	0.013389417158715	0.0417582862585965	0.748482490609413	69.6793521332195	-0.0245725048783511	0.0769919925931144	-0.319156629809692	0.749607742849436	0.850074800609318	-0.215345138829909	-0.23353550058734
ENSG00000261840	0.347056391827515	0.116396405276618	0.00286675023424092	14.739078099209	0.503625124778659	0.20944562407221	2.4045626496595	0.0161918305775961	0.0581476977665939	1.03044907949408	1.13267409926944
SRCAP	-0.0487009871333695	0.0353100680746234	0.167821390090505	80.6098292198497	-0.115980202100705	0.0682847668941007	-1.69847840705926	0.0894175047195778	0.204917433420053	-0.447168701102614	-0.469966083449053
TMEM265	-0.101921236011968	0.0556380931894565	0.066972177869728	33.7901584011793	-0.21381256022596	0.104388662571106	-2.04823545928963	0.0405369335379073	0.114223206262074	-0.645874247003681	-0.723014373222983
PHKG2	-0.0708367545030909	0.0729604840198495	0.331602033326389	31.2542081247779	-0.121800733892041	0.135512294738028	-0.898816849995097	0.368750223425008	0.545223280264357	-0.529815810648701	-0.485021180183885
RNF40	0.0166553347242046	0.0523688301782443	0.750455290935423	56.2889609773432	-0.0172237515169205	0.0953829452401831	-0.180574750271649	0.856701376409368	0.917691887028171	-0.203151360213825	-0.214527582290005
ZNF629	-0.147059976609273	0.084680559127247	0.0824500453243486	21.9413541665926	-0.260775014648785	0.146590745476819	-1.77893231800246	0.0752508588925634	0.181340138444158	-0.814406305396233	-0.844485111565681
BCL7C	-0.131236802381027	0.0474005571814296	0.00562845135194944	113.801897017166	-0.225357284085525	0.0834806120316362	-2.69951643382923	0.00694403261097954	0.0301187586050925	-0.755328181201748	-0.752875379178035
MIR762HG	0.222454856022927	0.0914210919348119	0.0149619379143253	30.1471207443863	0.29272411927211	0.158751334215858	1.84391596277286	0.0651953883675101	0.163387762171111	0.565231108630391	0.587168095144436
CTF1	0.570914830296619	0.154881844294091	0.000227688818295818	5.1699634030276	0.77460502423584	0.307594392412071	2.5182677036522	0.0117933647566135	0.0454547504525573	1.86625714424087	1.83357716891598
FBXL19-AS1	0.481549968773223	0.108686945044292	9.39648815594374e-06	17.2657791822518	0.676318626989056	0.206176685019324	3.28028664795763	0.00103701665458914	0.00674911222170426	1.5326004258387	1.57935448423432
FBXL19	-0.0400265271628085	0.0960705657244857	0.676944133000002	22.5149475707771	-0.125296668536906	0.178044092715636	-0.70373954353557	0.481594989489131	0.648433473847904	-0.414781342152468	-0.494063590077673
ORAI3	-0.0525754049378388	0.141431794369167	0.710088810909545	5.66964274960862	-0.161840003462798	0.276201993228342	-0.585947992522273	0.557910464665073	0.711774384280549	-0.461634403933919	-0.588584754473951
SETD1A	0.0181568691459186	0.0496478344965508	0.714579084496758	38.7602557970223	-0.0446083787017867	0.101541483030866	-0.439311869103062	0.660435575143382	0.786871276078709	-0.197545162887756	-0.285359290816902
STX1B	-0.112045308147371	0.376695377379675	0.766128511544214	8.78624103392698	-0.201095584264875	0.558246032386997	-0.360227520838819	0.718676995624212	0.828196105964191	-0.683673943976088	-0.690121278548431
STX4	0.338643176139456	0.0778474733770857	1.36084373437358e-05	90.7166446885726	0.452769986226034	0.122145667534453	3.70680348607798	0.000209891680123123	0.00191094829412467	0.999037114099242	1.00113473863702
ENSG00000260911	0.0644579021682633	0.0684306462714866	0.346220821389587	104.970187957867	0.0542612111268233	0.109568735041077	0.495225313192501	0.620441084320725	0.758911292446923	-0.024673516543613	-0.029628149339682
ENSG00000232748	0.237340560761734	0.130055237288941	0.0680129202871726	5.80214815383416	0.269512664023621	0.248309198120261	1.08539138325875	0.277748347141853	0.452077259899557	0.620809054028465	0.527130504654443
ZNF668	0.114618215058188	0.0828348975698279	0.166451933754917	17.3107339485141	0.134630778075267	0.150662339531213	0.893592775037027	0.371539813423867	0.548302243192445	0.162607312940988	0.178251757225967
ZNF646	0.1164264987446	0.0814878238731637	0.153073382972565	15.5297801012255	0.114085759331605	0.162986279502214	0.699971553924911	0.483945069420684	0.650057629104635	0.169358803297079	0.125111038182877
PRSS53	-0.00501297197510252	0.0900520973141387	0.955606718466768	13.4974968331911	-0.0315500189480575	0.173602481007719	-0.181737143184346	0.855789015295862	0.917490956882138	-0.284053137303579	-0.251583189879999
VKORC1	0.106983044192647	0.0487987548899711	0.028355583727885	58.9154847823324	0.109137698094212	0.0849637411215323	1.2845208632951	0.198959768381766	0.359850148289449	0.134100291142837	0.112312630193817
BCKDK	0.163205401151566	0.0751695013819189	0.0299186912792342	18.9541243932485	0.211789710555456	0.149263090127681	1.41890209008998	0.155927562878897	0.304557004610054	0.344014644547133	0.377827197080908
KAT8	0.0677574798427047	0.0463732976268973	0.14397939305787	81.7304070838039	0.0517501758699252	0.0791096599099695	0.654157481258538	0.513010351603109	0.674336403921746	-0.0123540630112092	-0.0361230676826149
FUS	-0.0502077685537789	0.0371180507769118	0.176167150844131	487.479254927591	-0.101101380281995	0.0593593150071524	-1.70321002305726	0.0885287716218458	0.203641057895286	-0.452794488862063	-0.431481266286052
ZNF843	0.0524753203412994	0.142100845271858	0.711917352005839	8.26563445375825	0.0617652005870755	0.256465895001341	0.240832024027025	0.809685308400339	0.888221086561749	-0.069412229973203	-0.0102187051048075
ENSG00000261474	-0.0154790707373736	0.0504888114146996	0.759159898298173	74.29257010349	-0.06590398752048	0.0936334047168367	-0.703851234714628	0.481525423039525	0.648433473847904	-0.323129840472621	-0.340441448648216
ENSG00000260267	-0.0445040262048045	0.0933410356308134	0.633512019584787	15.2715508602013	-0.116576921102936	0.182036947578421	-0.640402526265804	0.521910940899418	0.682794855274363	-0.431498736568282	-0.471509527007848
ARMC5	0.0875650807441226	0.0714331484493881	0.2202616836779	21.1468927502458	0.0908779384843229	0.128419753059786	0.70766323964207	0.479154410767505	0.646198262841355	0.0616004981387193	0.0650828482534715
RUSF1	-0.179534708213342	0.0529032938323004	0.000689704176681578	72.8851517200496	-0.308643575331367	0.0904495151827154	-3.41232979201583	0.000644101368219279	0.00465795643359755	-0.935655442845724	-0.968299539090351
RUSF1-DT	-0.0199535093637067	0.112365938459755	0.859055866010514	13.4910889638904	-0.0239531950799826	0.221328861413234	-0.108224453544088	0.91381764775425	0.951328610434751	-0.339835808381085	-0.231933624803903
ENSG00000290927	0.428297337017874	0.105360384661135	4.80180515493008e-05	17.2332170657927	0.56737307010064	0.188552123580629	3.00910464080781	0.00262018854082382	0.0139091882504057	1.33377397375365	1.29756134976049
KRBOX5	0.0301913686123145	0.0365738412034357	0.409093016453193	84.2978580579006	-0.0161036057239903	0.0726466398186701	-0.221670345169244	0.824570516924707	0.897689724291226	-0.152612607394241	-0.211630269145048
ZNF267	0.172462316899448	0.067684228815247	0.0108329156652541	24.4813188206363	0.207062622670066	0.132674468573241	1.56068175660911	0.118598857811026	0.251089361082815	0.378576686923877	0.365600347724199
ORC6	-0.212549484841444	0.164242909203008	0.195625128277529	5.71359253341424	-0.355069631404795	0.321177931606185	-1.1055231274114	0.268932978752535	0.442706517573883	-1.05892091700112	-1.08838285626122
C16orf87	0.20868452529576	0.0796373117408958	0.00878172608907171	42.3952079142835	0.256346658921706	0.132140727223318	1.93995193085687	0.0523855320125082	0.138818361589541	0.513817574458056	0.493075973637938
GPT2	0.176984256075187	0.0634199674810658	0.00525989279972845	176.839249618375	0.226927533336135	0.0990964651043145	2.28996597504521	0.0220232891292004	0.0729865179217664	0.395460005047707	0.416981933192322
DNAJA2	0.0993407866183214	0.0517661144170543	0.0549803904378756	40.1560809750995	0.119801459084676	0.10800569223354	1.10921430720179	0.267337741981332	0.441200120672978	0.105566810085901	0.139894981604992
DNAJA2-DT	-0.181005534005483	0.117073074330847	0.122082782979802	9.64075819432983	-0.320544400579222	0.223418387718625	-1.43472703322395	0.151364897648495	0.298255257792934	-0.941146985033347	-0.999081619105354
ITFG1	-0.186766483315337	0.0236300027031227	2.70557477045911e-15	1113.03601029734	-0.302699981237465	0.0418920041845517	-7.22572211880687	4.98446043057052e-13	1.20370633774974e-10	-0.96265632784259	-0.952926135551956
ENSG00000261369	0.557379811928326	0.111180522139398	5.35081299762274e-07	9.20522318814979	0.794819263648995	0.233564156222493	3.40300188395282	0.000666498209647698	0.00478469060736854	1.81572218301234	1.88586231066868
PHKB	-0.103682660518285	0.0215471598283776	1.49506250716751e-06	534.539828181285	-0.183325559751924	0.0446491603263424	-4.10591281923312	4.02721359407158e-05	0.000493962393457689	-0.652450781790088	-0.644158220942419
LONP2	-0.0508223718171584	0.018807360685848	0.00688699578519616	606.183056121007	-0.11673857114362	0.0359462461361791	-3.24758726408778	0.00116387967797334	0.00734580614234157	-0.455089199607234	-0.471927642926965
SIAH1	0.159161105565492	0.0314922582398294	4.32706853142922e-07	132.653516693597	0.170468734698716	0.0622467735484612	2.73859551236017	0.00617022348713093	0.0275101580474957	0.328914678290882	0.270948425346194
N4BP1	-0.0792187088434972	0.026554573305201	0.0028521271814461	258.564248050667	-0.171617929302849	0.0504402748712612	-3.40239877242678	0.000667970951954261	0.00479059400839251	-0.561111057251691	-0.61387584894183
ENSG00000279249	0.331141890973538	0.120965650067371	0.00619105724367822	23.9979331910926	0.440424957563498	0.193678305635178	2.27400253280356	0.0229658342393711	0.0752452765055895	0.971029974048967	0.969203704262223
CNEP1R1	0.098329095229277	0.0509659035103822	0.0536922236840561	40.0639068020889	0.0960332027883496	0.0981642649805388	0.978290855714026	0.327930491253865	0.504727203705014	0.10178951302361	0.0784171973427201
HEATR3	0.166658845029996	0.0496779080971906	0.000794258566441866	76.4239369220052	0.18680118675366	0.0858351839713465	2.17627758351422	0.0295345106779005	0.0906380828796724	0.356908579948817	0.313193129854154
TENT4B	-0.0715109501178324	0.0451828646403403	0.113489705641824	195.8963566848	-0.138863272097836	0.0786205874307286	-1.76624566968781	0.0773546421364916	0.184775617530835	-0.532333018111915	-0.529154289054172
ADCY7	0.130870368942083	0.31883151401313	0.68146213216421	8.67061977824221	0.128773710852687	0.493170853395162	0.261113790415965	0.794004757279033	0.878708142098823	0.223287095121906	0.163102159770007
BRD7	0.0180038830783679	0.0312113535661391	0.564049149739519	233.635975331231	-0.0166611661623852	0.0560612104086657	-0.297195976343204	0.766316893587852	0.861341222498031	-0.198116358639532	-0.213072427119006
ENSG00000260573	0.0748335217903552	0.237035393230978	0.752225589061055	9.14717504975787	0.0891430989275799	0.398783027021773	0.223537846114782	0.82311693128071	0.896778013068275	0.0140653695854722	0.0605955989294397
NKD1	-0.10333210422456	0.0743307882613683	0.164478599384435	187.500830708123	-0.171995868647228	0.124399207988671	-1.38261224832631	0.166783791408748	0.319948507838691	-0.651141928840665	-0.614853407967967
ENSG00000260249	0.344609867675925	0.146835382477781	0.0189296743391416	6.40731055801704	0.420730126877796	0.25979734083015	1.61945509347173	0.105349381124907	0.230252482693028	1.02131462545928	0.918262039174042
CYLD	0.123791859441258	0.0308195082114735	5.90257569971548e-05	488.493877977081	0.153093151062009	0.0609021079800319	2.51375783432987	0.0119452425937529	0.0458840596215317	0.19685844955627	0.226005608804215
LINC02128	0.498117281509003	0.14359102500438	0.000522399240524073	10.70072292787	0.684626852373365	0.244939151161076	2.79508951152992	0.00518853469094231	0.023979309348521	1.5944568994675	1.60084412493034
ENSG00000260042	0.408550461169523	0.190095513458446	0.0316197232350852	93.6963089972722	0.558191241822815	0.3197633144735	1.74563877892589	0.0808737393485875	0.190696394255621	1.26004613842846	1.27381209146574
SALL1	0.213424462173057	0.0466672315793147	4.80042416261846e-06	175.372314122586	0.281100634764013	0.0832816775117555	3.3752998638186	0.000737353009366829	0.00517235580046798	0.531514818732286	0.557103370830808
ENSG00000285367	-0.185744375735883	0.0558296756061715	0.00087791762458804	787.038515412117	-0.282735682097076	0.0903945702111061	-3.12779497083485	0.00176122993917657	0.0102224894539047	-0.95884014041723	-0.901287476821654
ENSG00000287256	0.0528063686424992	0.0885261192720063	0.550837191423703	87.7771330848286	0.0571230226129065	0.145974396155817	0.391322205244349	0.695559087487099	0.811393800900574	-0.0681762129534483	-0.0222259307272923
ENSG00000260850	-0.428082012134037	0.127479839598359	0.000784981183257391	30.1920735501335	-0.575799847133341	0.214279923956427	-2.68713856390218	0.00720670498697286	0.0309239648013683	-1.86364298045494	-1.65931260447426
TOX3	0.374869714623522	0.0831545787839964	6.54086787075728e-06	175.435626732433	0.525978414700158	0.141027014185425	3.72962880720561	0.000191762058543605	0.00178041700797096	1.13429416864633	1.190492002199
CHD9	0.0412413015856913	0.0256461962922516	0.107816239284216	1145.40005426858	0.0291222536017248	0.0494679001929515	0.588710122890445	0.556055746072148	0.710121993531756	-0.11135607421542	-0.0946513209193873
RBL2	0.0283054982671744	0.0350495423116849	0.419329300515995	424.170566753866	0.0123373399826198	0.059083961221559	0.208810305327296	0.834596326182295	0.904069305168864	-0.159653778834166	-0.138066339904003
AKTIP	0.1153594644286	0.03708014930855	0.00186401818369519	78.8360002094925	0.127694365430391	0.076565437946571	1.66778077491699	0.0953592536532176	0.214398224292666	0.16537487536131	0.160310378825326
RPGRIP1L	-0.184083016214782	0.165182021393461	0.265096794080438	25.3950444488933	-0.317784316766184	0.259475247928366	-1.22471919500358	0.220681039348063	0.387190613463115	-0.952637212818539	-0.991942524209698
FTO	-0.103881845069201	0.0222687630199107	3.08747438115872e-06	1446.74963937078	-0.178967604417276	0.0450545675790913	-3.97224108528188	7.11996062084601e-05	0.000794576817467292	-0.653194466304135	-0.632886151399414
CRNDE	0.434742593394543	0.183844223592053	0.0180430495616831	34.5536488444854	0.586063564983255	0.284632034833919	2.05902180099025	0.0394921500813319	0.112042237261629	1.35783827660424	1.34590525003752
LPCAT2	-0.195827603977034	0.0682769220924745	0.00412895984207225	122.785632656029	-0.336233576763874	0.120787080509874	-2.78368824997296	0.00537446640907787	0.0246332497424163	-0.996487340765231	-1.0396624583856
ENSG00000261997	-0.342054740479501	0.106519928137391	0.00132190769812267	8.18321718928902	-0.569273782279677	0.219275699114499	-2.59615536321889	0.00942734270797851	0.0381627330121548	-1.54244763964608	-1.64243261116919
CES5A	0.214180780259077	0.124447897857241	0.0852421512091895	10.6451061239197	0.246780686361894	0.23648095590031	1.04355416453038	0.296691708594033	0.470984669627825	0.534338642395723	0.468333106935435
GNAO1-DT	-0.127016875277022	0.079854737615256	0.111699822947513	140.580784840253	-0.229973286857694	0.129539755471506	-1.77531049074954	0.0758466341597373	0.182237280673151	-0.739572469108466	-0.764814901330754
GNAO1	-0.0114759471454606	0.0602003835226952	0.848816160923967	2421.15841915455	-0.0422120406796217	0.0980560534917218	-0.430488880354392	0.666840053714237	0.791344407845034	-0.308183595849545	-0.279161042610999
ENSG00000287866	0.490850159602316	0.107723748760466	5.19971913857819e-06	16.823843972451	0.621961399343184	0.198612398087386	3.13153360682716	0.00173895882289489	0.0101358104326368	1.56732404203025	1.43875679491941
AMFR	0.0910378103305667	0.0411387934041037	0.0269015665296947	163.11270497244	0.105837987355486	0.0790291594116235	1.339227041556	0.180496771695937	0.337808844305282	0.0745664395384907	0.103777763252203
ENSG00000260621	0.663704415436135	0.13572305031826	1.00765423804441e-06	6.08659714733541	0.95684826800335	0.263864182708116	3.626290837138	0.00028752150899059	0.00245108758619235	2.21270056676487	2.3049584382827
NUDT21	-0.079522007865556	0.0461737431422966	0.0850270693802786	129.058126493692	-0.140922475354451	0.0842422032033116	-1.67282513984524	0.0943617242713809	0.2127724721019	-0.562243468298602	-0.534480521318921
OGFOD1	0.198729096130987	0.0577501137741981	0.000579162355667495	78.5015055445441	0.252774304356818	0.103723140992767	2.43700973512213	0.0148092806636944	0.0542810434080325	0.476647530564083	0.483835899796994
BBS2	0.117304453823446	0.041566124310972	0.00477078124610359	782.825554075344	0.142506172571359	0.0765865389161582	1.86072088630831	0.0627836027552228	0.158775150590075	0.172636776378652	0.198621859170966
MT3	0.396548604411891	0.141981398711166	0.00522278802643349	350.915067629823	0.558586470032463	0.243210060974063	2.29672435340589	0.0216344992717967	0.0719408146214081	1.21523545923957	1.27483436900702
MT2A	0.266151838341306	0.104360422942173	0.0107625963629074	142.345907205612	0.343677688735562	0.172656617887793	1.99052716854974	0.046532894222815	0.126940011999313	0.728380152626958	0.718962052253143
MT1E	-0.0670137586989247	0.245395190751631	0.78478783609698	9.07784668201647	-0.0716447295503182	0.408244045088894	-0.175494855129406	0.860690813060793	0.920156496639708	-0.515542099340488	-0.355290165172293
NUP93-DT	-0.259459247146439	0.12413075764693	0.0365990147183381	12.2281063487992	-0.41193033175956	0.210413066126627	-1.95772220491127	0.0502626182385299	0.1344260401728	-1.23406534272837	-1.23545590301023
NUP93	-0.0217606800053691	0.0626839070783961	0.728479091288	117.42852937726	-0.0635865454361313	0.105254277866891	-0.604123145631623	0.545761772295707	0.701276884282229	-0.346583143022587	-0.33444726873339
HERPUD1	0.254096001782349	0.0624858857303603	4.77338305199216e-05	122.50753647459	0.331923410926297	0.102386793480053	3.24185766195482	0.00118753317857464	0.00746630441894281	0.68336793199255	0.688559024521214
NLRC5	0.0100248665113958	0.11595855716285	0.931106992817231	44.1523415316551	-0.0465224480910872	0.190378519929727	-0.244368157228345	0.806945701154625	0.886619790019122	-0.227907178413985	-0.290310127071416
CPNE2	-0.0140037758567535	0.0446293770091522	0.753688647089403	592.474245513285	-0.04582495776462	0.0731995175573941	-0.626028139170312	0.531296484683656	0.68993059945708	-0.317621612292641	-0.288506033439937
PSME3IP1	0.169501614547537	0.0413143444844089	4.0830303361661e-05	154.1435682661	0.212668619937833	0.0710385430885122	2.9937075099197	0.00275610018545865	0.014484520810557	0.367522473734664	0.380100540178617
RSPRY1	-0.147929951540029	0.0329041057819492	6.93121008489648e-06	200.35566916541	-0.245480383032151	0.0589041371864566	-4.16745571291709	3.08018330722779e-05	0.000398368571543218	-0.817654483433329	-0.804924781553432
ARL2BP	0.0971629500478528	0.0366938711597562	0.00809853276739432	81.9916467150207	0.0947313807608989	0.0629665872421193	1.50447062339011	0.132460231825707	0.271878455486205	0.0974355402452536	0.0750499695261864
ENSG00000276663	-0.298451377104459	0.0866536545017538	0.000572779721358449	13.2715775962793	-0.509644425976439	0.178066585668538	-2.86210028716515	0.00420843720370949	0.0203527539224703	-1.37964813560158	-1.48819829726728
PLLP	-0.214695078070399	0.0418175622548228	2.83514218562147e-07	1046.84780278773	-0.334072169531754	0.0740886377067045	-4.50908776126036	6.51069737748522e-06	0.000111652017541018	-1.06693180163291	-1.03407187042397
CIAPIN1	-0.113740747271157	0.0453773981754119	0.0121915586323666	50.1108769766578	-0.211022662920524	0.0812777106131339	-2.59631652181925	0.00942292165855301	0.0381558491946311	-0.690004112732013	-0.715798164237385
COQ9	-0.0216083896921318	0.0377919675309863	0.567476433977711	74.0332914103948	-0.0681737604667537	0.0644233084378801	-1.05821576258366	0.289957086638602	0.464631550448521	-0.346014544970814	-0.346312329952073
POLR2C	0.159190650460976	0.0527751531215315	0.00255800713797027	43.3971894077425	0.165658219256417	0.100320951126178	1.65128238315905	0.0986809277987251	0.2197028280182	0.329024988458713	0.258505786438867
ADGRG1	0.228538172631151	0.322078000252187	0.477968351957145	19.9925828536898	0.262582571535932	0.505606590127921	0.519341671297238	0.603522498855896	0.745721349659973	0.587944056671719	0.509205473656625
KATNB1	-0.0312585974795585	0.0925547790351822	0.735566079108934	17.2669270777542	-0.0840639322109157	0.167878441516465	-0.50074286758655	0.616552098792863	0.756238881541854	-0.382045000424593	-0.387413054304706
KIFC3	0.130283439225564	0.0601059621502501	0.0301919773250022	122.822528451006	0.158665431148055	0.10091133461899	1.57232516790236	0.115875159098743	0.247062812083309	0.221095707592086	0.240418590080919
ZNF319	0.0421526008115631	0.124687168379656	0.735312795699718	6.88252612777041	0.00565846641977779	0.23944199639745	0.0236318879098606	0.981146236375152	0.987717160393793	-0.107953605907367	-0.155341580581833
USB1	0.030477150932583	0.0609375711443877	0.616978419439493	26.9435553173082	0.00613624663672397	0.117148377713834	0.0523801247313331	0.95822581054055	0.976521924252705	-0.151545597503187	-0.154105778142816
CFAP20	0.0762500125845926	0.0386478714488083	0.0485021595747977	75.5657224440262	0.0464714435717897	0.073051512498548	0.636146220418274	0.524681122074783	0.685019729618331	0.0193540441494494	-0.0497767729169037
ENSG00000260927	0.211546850070028	0.0796239397513757	0.00788804476433433	34.765117472395	0.286545689300355	0.135315162908832	2.11761699975496	0.0342075172770146	0.100681505895645	0.524504480641349	0.5711872768569
CSNK2A2	0.0466967131184197	0.0316056619296477	0.139547187338286	111.076761622037	0.0103068925631688	0.0589186026351099	0.174934436700758	0.86113115089941	0.92036008009136	-0.0909875011710025	-0.143318193757001
CCDC113	-0.29087448697312	0.113975487723167	0.0107082132346039	14.3682062276718	-0.51117698219711	0.209979430870477	-2.43441455231119	0.0149159011261237	0.0545718752269184	-1.35135871340789	-1.4921623306204
GINS3	-0.0232469898021048	0.114627958433759	0.839288358738461	9.25902074147233	-0.155873300448125	0.220828163330309	-0.705857885594844	0.480276519883324	0.647415209956191	-0.352132496995211	-0.573151578555624
SETD6	0.126704208585717	0.0981021372915837	0.19651164030622	31.0319002650137	0.143813076061098	0.17289260797425	0.831805811400086	0.405518563130178	0.581211709814229	0.207732129007196	0.20200223044398
CNOT1	0.0177752335658784	0.0343770966874101	0.605109971447115	253.114146478748	-0.0113558075730436	0.0632981052694023	-0.179402014084186	0.857622050033522	0.9182752158049	-0.198970054876521	-0.199349851650146
SLC38A7	-0.0826913132674928	0.0498942032410102	0.0974521539064662	40.6156298027118	-0.14311841844202	0.0967283378224669	-1.47959141719872	0.138982318378833	0.281151954413429	-0.574076531339243	-0.540160437998828
GOT2	0.0972242078998558	0.0491590511921998	0.0479571590552069	78.3302286334643	0.115539482187415	0.0922227608849914	1.25283044097434	0.210267420737681	0.37444987607432	0.0976642553523692	0.128871165093004
ENSG00000245768	-0.0223187312717915	0.0998894061970957	0.823197420146317	75.4626374432874	-0.0728577420101134	0.161354138092348	-0.451539346133252	0.651600873788942	0.779876003435678	-0.348666708655439	-0.358427682598099
CDH8	0.195587496387949	0.0896196858059691	0.0290787950278146	465.894151374681	0.261690403709928	0.142228232828782	1.8399328916992	0.0657780903395492	0.164279867531531	0.464917910633762	0.506897836931027
CDH11	-0.140796902720268	0.0949929884977173	0.138291860575633	283.679534553089	-0.232139184679984	0.158486583443204	-1.46472451886234	0.142996092631357	0.287274224157277	-0.791022207381731	-0.770417104428565
LINC00920	-0.214537638177595	0.271554975113099	0.429507966167093	6.35267644457191	-0.33790254341754	0.462223764798124	-0.731036716740687	0.464756726342366	0.634095705821005	-1.06634397687625	-1.04397932414957
BEAN1	0.192579669198542	0.111091744066423	0.0830034312732432	9.68506192467238	0.149241955600437	0.266986222441141	0.558987479712885	0.576170264974627	0.723995472751643	0.453687750004291	0.216044299030937
TK2	-0.00413924110758667	0.0404189439238085	0.918432482507677	107.848355490065	-0.041782300667093	0.0720003629604668	-0.580306806092553	0.561707738485649	0.7142342592558	-0.28079093592988	-0.278049498564616
CKLF	0.121485809186174	0.0434551624764924	0.00517940428165638	127.145345838167	0.123764046059517	0.0752655401829525	1.64436534646103	0.100100758694879	0.222176326101291	0.188248475261393	0.150144411101318
CMTM1	0.202507879910539	0.0881037781730939	0.0215324795238037	16.7661779134782	0.27919294944901	0.160893039885508	1.7352705228746	0.0826929002945331	0.193787641463374	0.490756169842917	0.552169047303922
ENSG00000289353	0.155682775637353	0.0619154645303355	0.0119221286762328	31.6301715078146	0.157286412206408	0.11523695794944	1.36489555959483	0.172285878092876	0.327054545127083	0.315927827200211	0.236851688582921
CMTM4	0.066880404607224	0.0410216812855455	0.103023907713229	281.539993318644	0.0768566714183146	0.0726447212008532	1.05798012777578	0.29006450232198	0.464653969452873	-0.0156287510695093	0.0288161393699509
ENSG00000260465	0.421657765779748	0.146130988053003	0.00390819651364983	4.54854241240017	0.630434724043383	0.293296436000456	2.14947966173855	0.0315963966114072	0.0954370552558212	1.30898416808344	1.46067347325746
NAE1	0.0332673407745421	0.0298042735515534	0.264339253549358	211.812023227492	0.0112733280819601	0.0535326530144891	0.210587883229117	0.833208868072874	0.903003643417241	-0.141128017589594	-0.14081845992769
PDP2	0.315044860677121	0.072963095169942	1.57545095610693e-05	34.634128046738	0.408493275012345	0.129383491945475	3.15722870723333	0.00159276368533748	0.00946937159906816	0.910929368361613	0.886610809498018
CIAO2B	0.32866404341015	0.0495013819484061	3.14765482303308e-11	120.707550679619	0.442019061828065	0.088298503340001	5.00596323955835	5.55833649947549e-07	1.51069843125043e-05	0.961778569496804	0.973326934710718
CES2	-0.21685940380779	0.0486596161341577	8.32461638298698e-06	44.3165397306371	-0.360403014890853	0.0990285370309566	-3.63938543066823	0.000273289493295039	0.00235153476970164	-1.07501262681163	-1.10217791952779
CES4A	-0.25940780887169	0.0790869888371631	0.00103795523734049	265.249362285806	-0.38070021357454	0.130037744666932	-2.92761316762018	0.00341574728892684	0.0171497523221477	-1.23387329044227	-1.15467763958496
ENSG00000289415	0.303604054934105	0.0809662036617741	0.000177001947712985	77.1130919668241	0.421969902717102	0.135278425618459	3.11926976373329	0.00181299888845882	0.0104529497557287	0.868213454802095	0.921468781420177
CBFB	-0.0339490103770653	0.0350599270864022	0.332887686872932	650.443356323929	-0.0778706994589353	0.0637354029275742	-1.22178092366379	0.221790484359768	0.388489372782847	-0.392090048592591	-0.371393947885396
PHAF1	-0.0776588073124235	0.0288760977386505	0.00715848229421137	162.737519353406	-0.153730347459597	0.0548061395197144	-2.80498405483017	0.0050319068958602	0.0234128302220204	-0.55528693782694	-0.567608723418484
B3GNT9	0.0983317236147732	0.0902209461118871	0.275757614372217	12.5715905235477	0.117436397779801	0.168637032601224	0.696385580132344	0.486187391079386	0.652327223910795	0.101799326483447	0.133777632193431
TRADD	0.00181461988601262	0.0521320088187832	0.972232704935879	45.2262338765337	-0.0521875964338366	0.0956676932911046	-0.545509091298318	0.585403429542637	0.731183476394148	-0.258561329269247	-0.304963316741167
FBXL8	0.203223873276425	0.120840537639264	0.092616847819356	13.7881500511966	0.237569217293661	0.21469149728363	1.10656090389927	0.268483818426261	0.442199813197366	0.493429435294088	0.44450718125308
HSF4	0.0151276193657921	0.0931274464307892	0.870959399300336	44.8494692022669	-0.00828408358983593	0.156178799742427	-0.0530423053801041	0.957698200318598	0.976299468750301	-0.208855307877942	-0.191404683860026
NOL3	-0.245976362964775	0.08389178090878	0.00336713571768734	60.0187549857246	-0.379866389004018	0.138808208942677	-2.73662769585112	0.00620724987646807	0.027633423369674	-1.18372503207425	-1.15252091060914
MATCAP1	-0.0244472852686722	0.0882766849534	0.781826698466558	43.5828659475545	-0.0726965927571521	0.151392048658493	-0.48018765451242	0.631093964475979	0.76595114538982	-0.356613974834048	-0.358010861991485
E2F4	0.27649332091729	0.0558607662374446	7.43328421158164e-07	61.9952472594645	0.376955568087593	0.104623416882186	3.60297512087636	0.00031459564996157	0.00264063163509053	0.766991583125428	0.805036952405844
TMEM208	0.175781584312685	0.0726457696487696	0.0155329543003326	35.6943725082021	0.201995405786747	0.125901249046427	1.60439556649878	0.108626887651535	0.235771722704399	0.390969654962102	0.352493737694461
PLEKHG4	-0.158058291715763	0.116066789195343	0.173264987416074	8.64432845073885	-0.227052877040103	0.239374548279389	-0.948525558260668	0.342861967847491	0.519245363252944	-0.855470115755563	-0.757261115201686
TPPP3	-0.262438024035877	0.074089739326962	0.000396858316992115	71.8908547874556	-0.400188151880305	0.125019682175979	-3.201001193692	0.00136950964763669	0.00842348501851195	-1.24518703983436	-1.20508416717965
ZDHHC1	-0.334288773219215	0.137926121150619	0.0153641395925208	12.2531513968746	-0.519247026935785	0.235837040575276	-2.20171956733001	0.0276851236639483	0.0865304998243143	-1.51345227046949	-1.51303590515804
ATP6V0D1	-0.051497153552351	0.0421597092293394	0.221905124093418	107.176110323978	-0.107767075745864	0.0731945751478844	-1.47233692562773	0.140929916572655	0.284077531613544	-0.457608595436468	-0.448722421151464
ATP6V0D1-DT	-0.146918655169756	0.0451600237386317	0.00114076996023302	112.585851234976	-0.24651474264452	0.0746437870030764	-3.30254871225063	0.000958104451782829	0.0063319141674351	-0.813878661231121	-0.80760020444967
RIPOR1	-0.122188238421001	0.112212888717229	0.276199464456986	20.5062933464087	-0.207255022754325	0.206534089444807	-1.00349062622764	0.315624197427663	0.49101912053088	-0.721544050552544	-0.706052974416657
ENSG00000261386	0.0118250717132039	0.126202286425465	0.925347989737562	20.9297229715507	-0.0453500832304835	0.205391444761332	-0.220798306780407	0.825249482040622	0.898053987919192	-0.221185850256065	-0.287277746694905
CTCF	-0.0543285388925688	0.0255083524567069	0.0331853771042279	178.981979613321	-0.118260921007876	0.0505013482107426	-2.34173789805317	0.0191941889942373	0.0658322696330874	-0.468179984739205	-0.475865277028499
ACD	0.301237292817826	0.105486465269587	0.00429425880867347	23.8592062810585	0.40494992320303	0.185406738642418	2.18411653302435	0.0289536861092894	0.0893228795970561	0.859376803936259	0.877445752735648
PARD6A	0.400249162619156	0.14360672692813	0.00531788033640079	5.01575447427299	0.489601474944318	0.275234467354836	1.77885233506426	0.0752639743702113	0.181340138444158	1.22905203195779	1.0964012272364
ENKD1	0.0300586631035233	0.209537397122294	0.88593282402369	5.5590714915066	-0.000872487341548438	0.366280271926664	-0.0023820211144845	0.998099423926566	0.998920445346125	-0.153108082727861	-0.172234219291209
C16orf86	0.26361338774693	0.120247407377898	0.0283608544153483	7.51249612729265	0.272161407020539	0.234185740454607	1.16216045644885	0.245170293841808	0.416352117968346	0.718902477837257	0.533981610957767
GFOD2	-0.0627198062634831	0.0857397058880113	0.464465177682247	20.5802248154377	-0.161403338561433	0.171418894102546	-0.94157262772258	0.346411489216754	0.523168715158089	-0.499510002897197	-0.587455298856074
RANBP10	-0.234525527574086	0.0551716658565892	2.12977106467351e-05	76.6232047752898	-0.378558371575608	0.0982171170880577	-3.85430139673319	0.000116060550673781	0.00118399444042622	-1.14097167136524	-1.14913765807801
CENPT	0.23039737600552	0.0615819168284322	0.000183059587605968	40.7877410394751	0.312282968348114	0.115642094049636	2.70042643999578	0.00692506491424775	0.0300827126826417	0.594885663094639	0.637758036994683
THAP11	0.463298918174221	0.0828502525349803	2.24464044338838e-08	21.4438891555187	0.624421564776834	0.151828796989685	4.11266885569313	3.91111205705831e-05	0.00048348437192623	1.46445747181353	1.44512013591901
NUTF2	0.121897632875944	0.0621837872125499	0.0499630752041395	45.2007407745361	0.147091629577004	0.110852369412854	1.3269146194718	0.184536927733558	0.342757972820962	0.189786078951999	0.210482373170074
EDC4	0.027104458216725	0.0536761357208283	0.613584880015552	68.1095395451668	0.0117414702428022	0.0977025972056291	0.120175620491342	0.90434402982266	0.94615709540608	-0.164138036685309	-0.139607586803069
NRN1L	0.0216556343912224	0.1270739400509	0.864681741046014	9.29099508468959	0.00495334629981332	0.238806070455731	0.0207421289180819	0.983451362222966	0.989158952403831	-0.184482013565895	-0.157165409055985
PSKH1	-0.0302572105120606	0.0556550740357035	0.586678270645946	78.1304753384142	-0.0859860458347356	0.0938134262215525	-0.916564390598723	0.359370951370492	0.535819178607158	-0.378306176420053	-0.392384697374334
CTRL	0.0479435589313324	0.110266749301133	0.663710394034386	8.46598278110944	0.101656315559781	0.206434584967438	0.492438394350519	0.622409462768072	0.760132133645869	-0.0863322208382401	0.092961659903817
PSMB10	-0.154352074599692	0.0817168879138153	0.0589100759894499	23.8694751686104	-0.25096718950858	0.158047732729758	-1.58792021355791	0.112304382047201	0.24158233819178	-0.841632414677604	-0.819116681061807
LCAT	-0.274343199082974	0.124256104199692	0.0272522848665757	10.7752270613753	-0.407336449007371	0.225364297660404	-1.80745776166009	0.070690934775594	0.172809186886703	-1.28963674378403	-1.22357359539607
SLC12A4	0.0302083693031279	0.107595829241755	0.778896165823775	10.7577490632486	0.0180811957195773	0.2025051817044	0.0892875706557019	0.928853371794941	0.959862848060634	-0.152549132840477	-0.123209569620654
DUS2	-0.111972147416845	0.0571020811808915	0.0498893072152698	49.0516700960387	-0.20910666821359	0.108171403159215	-1.93310488822828	0.053223278039394	0.140475863802083	-0.683400787739431	-0.710842348052472
NFATC3	-0.0518831001448876	0.0278524378507977	0.062492537920365	367.062500780689	-0.110613419943407	0.0479255960040716	-2.30802387797138	0.0209978084487877	0.0703316771848777	-0.459049583217896	-0.456084632848069
SLC7A6	0.282492583633684	0.0880770633719433	0.00133971228525067	41.2638825925217	0.373610105852234	0.154201590339714	2.42286804584279	0.015398518801369	0.0560269304517748	0.789390703726767	0.796383746928808
SLC7A6OS	0.0481336068070675	0.0543598815226846	0.375907531756958	95.133131164294	0.0279581216044925	0.0901741327732992	0.310045916103016	0.756526039579529	0.855137014975584	-0.0856226494309091	-0.0976624065828197
PRMT7	-0.336266845634036	0.0344901512750041	1.85108396948186e-22	148.2741024222	-0.536011471327034	0.0595029339882378	-9.00815195823771	2.09557858471332e-19	1.92937300821324e-16	-1.52083769175745	-1.55639797946054
ZFP90	-0.0572555207796896	0.0418237326377775	0.171008013593718	168.246220074016	-0.119779444668543	0.06979933506808	-1.7160542367877	0.086152116064612	0.19963926722476	-0.479108297664791	-0.47979301446299
ENSG00000275383	-0.00137526763871469	0.124797938227094	0.991207526161453	6.48710620988793	-0.0617559023804556	0.248659100913523	-0.248355689188841	0.803859214590611	0.884370954097021	-0.27047123866125	-0.329712218865408
CDH3	0.0891973072395767	0.0933319707047419	0.339224132038714	22.2279501440807	0.0780047962468452	0.16320108295142	0.477967393574616	0.632673412731373	0.766717579581912	0.0676946533455699	0.0317858216905456
CDH1	-0.273597293437864	0.133410903733051	0.0402877332402702	178.615492093135	-0.414235600069342	0.211514226087082	-1.95842902736385	0.0501796914499235	0.134253003041922	-1.28685179648436	-1.24141859484797
TANGO6	-0.0423602314038604	0.0273976636422938	0.122074217286792	312.779967841226	-0.106981915546463	0.0556517687256221	-1.92234529101694	0.0545623246265144	0.143136131166647	-0.423494566629258	-0.446691565006684
ENSG00000260999	0.464276269364868	0.127837474728168	0.000281484254370183	8.88829238937199	0.69450452033863	0.253552728534096	2.73909306499629	0.00616089310428529	0.0274918414908988	1.46810655474656	1.62639320739613
UTP4	0.185418673091241	0.0496525120944586	0.00018821847118229	44.2471290565623	0.207447772697472	0.0891993676951883	2.32566416172771	0.0200364737918055	0.0679443626031151	0.426951128686666	0.366596557542802
SNTB2	0.077414249123188	0.0588686382435785	0.188498542783426	74.8868032118452	0.0616092898590547	0.100911438002725	0.610528311541763	0.541511894891812	0.698149719629869	0.0237008907319838	-0.0106219760045291
VPS4A	0.151036735385775	0.0421542188967336	0.000339727113228183	102.865110658451	0.187364883579271	0.0741765650373318	2.52593097948083	0.0115392149085842	0.0446621583863252	0.298581159645648	0.314651159900707
COG8	0.150994561388824	0.0460459413635516	0.00104096137321492	47.553205528176	0.150164511908902	0.0927451385976344	1.61910925121775	0.105423758666528	0.230346690732219	0.298423696889202	0.218430537087045
NIP7	0.116269316456255	0.0831738288536123	0.162140855932442	16.4760577534333	0.109457960078776	0.14925694133487	0.733352560355624	0.463343425370584	0.633067761775837	0.168771940344168	0.113141003842643
TERF2	-0.0333879659951061	0.0295513977961099	0.258549144817701	123.862929090648	-0.085573895255119	0.057666449042013	-1.48394598031819	0.137823252223977	0.279390423554137	-0.389995307727206	-0.391318649276344
CYB5B	-0.0697895844208856	0.0372091010471437	0.0607095081201894	144.044095183145	-0.136492212873389	0.0670081880892666	-2.03694827103155	0.041655226098353	0.116569744615281	-0.525906048721234	-0.523021425723503
NFAT5	-0.0629266680904831	0.0316650014149853	0.0468933212310175	708.509851061873	-0.113821289169115	0.0592794735959035	-1.92007928317671	0.0548478856642267	0.143713112929154	-0.500282351639006	-0.464381947120557
NQO1	0.12682967452865	0.128435438482521	0.323398807450463	12.390945889712	0.178495570786709	0.241469224640086	0.73920629451956	0.459781739214123	0.629582152850273	0.208200574367895	0.291710238546708
NQO1-DT	0.189517830374315	0.0924956122932623	0.0404681192374349	27.4955362195735	0.210465115324338	0.154381964842229	1.36327527337422	0.172795771817947	0.327726731858038	0.442255929074309	0.374401065233529
NOB1	0.193965621186598	0.0712780429174598	0.00650348750641902	20.7452918604674	0.21667927036283	0.132824119570611	1.63132472523291	0.102821818895616	0.226486011086435	0.458862403490175	0.390474288193842
WWP2	-0.150572718677028	0.0250880698311169	1.95183137693042e-09	452.105879958126	-0.260814705591815	0.0447713246778959	-5.82548556399052	5.6946782060738e-09	3.22647325591051e-07	-0.827521639219179	-0.844587774175943
ENSG00000290459	0.186469654021063	0.0697755517346576	0.00753060900363054	21.6138339324633	0.250368683129428	0.127953544318943	1.9567154975039	0.0503809268122688	0.134644672146504	0.430875118968418	0.477613640116249
ENSG00000290709	0.338643190094992	0.102939501703974	0.00100283480051847	30.8123338877447	0.47778672367775	0.173755562082323	2.74976362167549	0.00596382690978331	0.0267437242642368	0.999037166204264	1.06584178188109
ENSG00000247228	0.381530103173834	0.123086222890712	0.00193718134575898	12.4940285438044	0.49629186701802	0.22767533410307	2.17982272420141	0.0292706048054497	0.0900742175452432	1.15916169878175	1.11370626111895
SMG1P7	0.319225769070941	0.0693387734992714	4.14738117295894e-06	22.5773123826571	0.426796445722654	0.137643591615654	3.10073604381387	0.00193040286526889	0.0109918307923489	0.926539398420876	0.933952876421869
ENSG00000291219	0.334357214480305	0.1066459798037	0.00171732928546966	10.1325230217482	0.484116913953442	0.210543920182662	2.29936306654419	0.0214843313611182	0.0715545297944004	0.983034852382362	1.08221513578877
EXOSC6	0.107392545018703	0.0779618127143846	0.168357128256257	100.121320024227	0.122861006520285	0.133806711456477	0.918197638840018	0.358515404598824	0.535085149457475	0.135629222083652	0.147808654145441
AARS1	0.183982993092364	0.0449870004659406	4.31945674266093e-05	184.601425161139	0.231953976854212	0.0743072618809916	3.12155193156899	0.00179900515401569	0.0103926058524726	0.421590808433998	0.429983080872583
DDX19B	0.0215970440234917	0.0429307181941291	0.614916898325724	63.6661285211558	0.0212797010100905	0.0869629613890385	0.244698440234726	0.806689935846714	0.886486344271388	-0.184700769232202	-0.114936475635114
DDX19A-DT	0.0141407959569788	0.0531685408246379	0.790268699378298	39.5378868595652	-0.0357027816044626	0.106117751141322	-0.336444951202515	0.736535356902109	0.841534347516092	-0.212539756716269	-0.262324518292986
DDX19A	0.0864981932361168	0.0357106907123861	0.0154271450228989	87.9778250772386	0.0962294664070844	0.0704445376361949	1.36603162766223	0.171929036560243	0.326587574154602	0.0576171183319673	0.0789248430135124
ENSG00000285710	0.325988410723159	0.174353196693614	0.0615252991782849	9.12290222526916	0.421705150501775	0.291780607377216	1.44528162543918	0.148378796888554	0.294141845911087	0.951788705396169	0.920783986567165
ST3GAL2	-0.0563077958639003	0.0693397313642771	0.416759077287948	57.697258218367	-0.133765528832249	0.121343196744012	-1.10237353573635	0.270299311871314	0.444138512051478	-0.475569828741327	-0.515968721009171
FCSK	-0.00774871211821656	0.0486719695397475	0.873509125662656	57.9778196785985	-0.0645081354298206	0.0869545260497988	-0.741860583460334	0.458171809652395	0.628021134478302	-0.294267421340863	-0.336831007367976
COG4	-0.0861945140823444	0.029879125853993	0.00391695209971531	116.889694388915	-0.165278339342856	0.0590922762495932	-2.79695333861832	0.00515869829595393	0.0238794602173531	-0.58715624150565	-0.597478182280354
SF3B3	0.120094381788253	0.0281354361948814	1.96845996187367e-05	134.839327311139	0.135076833282349	0.0563822894020299	2.39573161563542	0.016587230762381	0.0591781294164771	0.183053378535778	0.179405501339466
MTSS2	0.185753299955502	0.109725698385035	0.0904768193554505	51.7571901873818	0.237393315260883	0.176369994052259	1.34599604959187	0.178303790595713	0.334768434777651	0.428200506792506	0.444052201843248
VAC14	-0.0908337723940259	0.0409158156066517	0.0264176697601271	112.4357869887	-0.193487981176982	0.0721950478547958	-2.68007276020011	0.00736061589574668	0.0314105541020406	-0.604477587700433	-0.670443832480887
HYDIN	-0.162997799049003	0.15423159011295	0.290585546629289	89.2786221355794	-0.243781833053264	0.24484364187461	-0.995663318789019	0.319413758333869	0.495188810146939	-0.873912485376433	-0.800531397038438
CMTR2	0.0347808336224348	0.04147288333201	0.401671157607879	59.616087944748	0.00535010903984278	0.0818625701506422	0.0653547650653723	0.947891539286958	0.970101231234137	-0.135477171738725	-0.156139162375087
ZNF23	0.0510229572797008	0.0460447916028626	0.26781184386303	58.9810328704549	0.0289132702816033	0.0835413329150661	0.346095391020377	0.729271027080043	0.83563250621625	-0.0748348388689223	-0.0951918667343038
ENSG00000247324	-0.159225156521283	0.146040387860092	0.275589091392764	4.55639003999588	-0.182837509390946	0.262600312846892	-0.696257774443507	0.486267411972333	0.652327223910795	-0.859826775355231	-0.642895854261949
ZNF19	0.0804748167190527	0.0897284408887134	0.36978787399607	16.572933294068	0.0585441528082862	0.163245880859065	0.358625605131373	0.719875189185912	0.828879252768918	0.0351279653458339	-0.0185501063642884
PHLPP2	-0.0629087327225762	0.0427571929673089	0.141209530998901	113.907838632027	-0.115309673435702	0.0769340855002423	-1.49881125753212	0.13392260329461	0.273963875730162	-0.500215387332262	-0.468231727504098
AP1G1	-0.00676405124230382	0.0335481823398286	0.840212253709576	359.769714827296	-0.0391357577651557	0.0588154722899118	-0.665399022424723	0.505795310041496	0.668239525759756	-0.290591046633898	-0.271204082917053
ATXN1L	-0.0786755763023927	0.061220470736354	0.198750781965227	91.4156393591445	-0.157172066237482	0.104505564479589	-1.50395882764864	0.132591968270182	0.272073030308964	-0.559083192851376	-0.576510901259396
IST1	0.0678134266814518	0.0214013040820447	0.00153144156898631	245.015949628052	0.0620548854811207	0.0430393825186402	1.44181635166919	0.149354188718429	0.295359988456326	-0.0121451773451529	-0.00946942063067027
ZNF821	-0.00800890416058767	0.0538043124870175	0.881670056246829	70.7230047564064	-0.050358284133596	0.0921266247156591	-0.546620309698988	0.584639612999717	0.730477195852318	-0.295238886204479	-0.30023170893871
PKD1L3	0.600946179843281	0.20259570866819	0.00301471500188336	10.0227239425508	0.84555702005006	0.330711924794133	2.55677814029965	0.0105646573934256	0.0415229370497738	1.97838355912156	2.01709805649235
DHODH	0.241827164801905	0.0772756807817376	0.00175158672533271	28.5387597824501	0.287569836534272	0.139801589976452	2.05698545047098	0.0396876254281409	0.112410671291344	0.637560443280286	0.573836284925251
TXNL4B	0.237910942893554	0.109983106793112	0.0305289555824538	120.831597439226	0.302859514207156	0.170911786949414	1.77202239595562	0.0763908396276596	0.183067099163015	0.622938658742152	0.613383801314095
HPR	1.1869188775163	0.359869569478603	0.000973096263979405	9.04033972883583	1.65145692870222	0.511606876649965	3.22798031863071	0.00124667551188912	0.00777838922729296	4.1661979197767	4.10159849705517
DHX38	0.120782328028796	0.0579448033733314	0.0371203788664956	86.8326752535259	0.136421304453336	0.0942833888751074	1.4469283092279	0.147917003443798	0.293494417174087	0.185621925961957	0.182883043299898
PMFBP1	0.208385585980955	0.119330362007329	0.080760327964965	14.409235792582	0.281650779512011	0.215368302347109	1.30776338227375	0.190953577785292	0.349998401686591	0.512701441012775	0.558526347750477
LINC01572	0.195961387860125	0.0482702013052906	4.914081192836e-05	250.569566540593	0.23840377740327	0.0869226614450865	2.74271143381731	0.00609342073089157	0.0272419365058464	0.466313888868586	0.44666581273756
ENSG00000260664	0.0756904591584818	0.0746370171803268	0.310528261794031	476.081561309064	0.0730674319866567	0.12283807342951	0.594827238385386	0.5519589582461	0.706973951301912	0.0172648699847478	0.0190150819682952
ZFHX3-AS1	0.00310629637921818	0.0724583412376973	0.965805083082836	61.3344315573397	-0.0650827644472182	0.121725730653511	-0.534667272874905	0.592879955869022	0.737543236162272	-0.25373866706608	-0.338317314075627
ZFHX3	-0.340530381297808	0.0905744832012456	0.000170136025865213	106.140248357151	-0.61029476042476	0.175871475089279	-3.47011793763003	0.000520229881072249	0.00392689304354483	-1.53675622275626	-1.74853542381096
PSMD7-DT	-0.179906636784833	0.06640562741353	0.00674441050239418	185.136775243015	-0.319425892797998	0.106118223098333	-3.0100946234466	0.00261166312831657	0.0138889565138019	-0.937044092305122	-0.996188542759641
ENSG00000261248	0.553942551679686	0.132284299221102	2.8202478196294e-05	8.0992059621719	0.83652895074775	0.268338872561961	3.11743484185129	0.00182432268633067	0.0105056578966508	1.80288867154816	1.99374650348179
ENSG00000275236	-0.32641887012711	0.108422330040264	0.00260711462812267	8.22356619305244	-0.525620743916794	0.195468302085874	-2.68903314914904	0.00716593027768027	0.0308208230424841	-1.48406884173595	-1.52952184306708
PSMD7	0.206864865763071	0.039563570055307	1.70733474478335e-07	115.24138117018	0.250274922491626	0.0693451137545095	3.60912123351086	0.000307236010972716	0.00258918402610931	0.50702361072403	0.477371123534839
ENSG00000259972	-0.174559002686057	0.0361749218437948	1.3971219289571e-06	244.026295814157	-0.285444538419576	0.0627814468709999	-4.54663842020227	5.45095251719743e-06	9.69782385638108e-05	-0.917077921998395	-0.908294069249635
NPIPB15	0.074151140152362	0.312171098813906	0.812242818060411	28.6798876986571	0.0741143322010031	0.504409991979068	0.146932720167206	0.883185125242714	0.93322821322425	0.0115175984128945	0.0217229417590728
ENSG00000261170	0.45368317134213	0.20743373263512	0.0287335165688536	6.24255635349433	0.615246508144889	0.34813500041163	1.76726415734537	0.0771839995222664	0.18448766785048	1.42855568135262	1.42138839282518
GLG1	-0.125353512688335	0.0278506596711658	6.7660866269277e-06	863.541882167032	-0.203857690468156	0.046984925021384	-4.33878931115407	1.43269789729782e-05	0.000213398106421579	-0.733362062765375	-0.697265604457649
RFWD3	-0.0371914732150998	0.0546348015032221	0.496043221241789	87.9374900470966	-0.098729474830954	0.0915174161856422	-1.07880531319506	0.280674525803758	0.455059095904821	-0.404196255569662	-0.425346214147956
MLKL	0.290581558010263	0.107585152409774	0.00691428129519775	34.9739804110026	0.382442297763707	0.190335710624984	2.00930396354906	0.0445049078314324	0.122519491172646	0.81959206698879	0.819228653266361
FA2H	-0.0870139547794609	0.0452433643228909	0.054449619650742	1883.40411937203	-0.137912044793987	0.0775355747165951	-1.77869378408657	0.0752899788290812	0.181343472552517	-0.590215742625713	-0.52669389203382
WDR59	0.030824633844746	0.0311339363127211	0.322142142249117	522.301716827183	0.0160409442887593	0.0510348971574799	0.314313248036168	0.753283137252595	0.853008090672828	-0.150248219471188	-0.12848678203964
ZNRF1	0.0182636598430801	0.0543115404895763	0.736662853959281	160.783211990239	-0.0118710166661458	0.0902252910605776	-0.131570832596988	0.895323757140063	0.940877697374176	-0.197146444275503	-0.200682465750264
LDHD	-0.0150297985991179	0.102356989470112	0.883260638276317	16.2628262466241	-0.0782065650373361	0.180990399158449	-0.432103390019431	0.665666270934591	0.790683526472111	-0.321452417548616	-0.372262681010477
ZFP1	0.056260280319704	0.0515269804119968	0.274894373044882	39.0770105853728	0.0458616398705435	0.0967128454871663	0.474204224263356	0.635354281331669	0.768613280635363	-0.0552805309569471	-0.0513540607044534
BCAR1	-0.113779177141761	0.038599673592752	0.00320176579470277	280.949447608078	-0.187461301348738	0.0673178298308684	-2.78471991476436	0.00535739778652738	0.0245838838568407	-0.690147596247745	-0.654855523533047
CFDP1	-0.0140010426336449	0.0200755775978195	0.485542067241259	351.779797575127	-0.0559929530615934	0.0455876510689706	-1.2282482590928	0.219353787602127	0.385642755121963	-0.317611407406318	-0.314806062077029
ENSG00000274220	-0.0230522928961067	0.0952050118807694	0.808676964058226	11.5520289088797	-0.107259865838796	0.204539907067153	-0.524395788463821	0.600003285173715	0.743065253854242	-0.351405567756683	-0.447410497346299
TMEM170A	0.123855032854156	0.0359353316551649	0.00056766978632665	88.6213207799887	0.123698664740258	0.0710078235747024	1.7420427568819	0.081500962863901	0.191695782204714	0.197094316688816	0.149975299047406
CHST6	-0.0434967952489973	0.0632675544372571	0.491764200195316	60.60213459037	-0.101500511071114	0.114314636273707	-0.88790477212462	0.374591977537916	0.551150062036659	-0.427738093182742	-0.432513638044417
ENSG00000203472	0.416195402428467	0.0930454393828491	7.71175542743391e-06	50.6969819683602	0.566029073417849	0.161507985962968	3.50465068363637	0.000457206750683486	0.00356166718366919	1.28858963941255	1.29408503508752
ENSG00000291051	-0.0495492385622744	0.0987101652043144	0.615690783631438	11.9586016223916	-0.0956175708815861	0.189091591168832	-0.505668021991593	0.613089720716996	0.753812259067029	-0.450335771283484	-0.417297118864776
TMEM231	-0.171743734185263	0.107497485835998	0.110120113425715	24.3103802798805	-0.281686753067336	0.171906885192325	-1.63860076198921	0.101296433549925	0.223885635802542	-0.906566707261606	-0.898574369398341
GABARAPL2	0.306260192952882	0.0461395317800117	3.18623789066906e-11	170.742776927051	0.416379135577427	0.0832031141785525	5.0043696042901	5.60451337424495e-07	1.52044358224682e-05	0.878130532721323	0.907007982454177
ADAT1	-0.0179317683262292	0.0603741660898798	0.766458403441302	71.7749285420024	-0.0696305087612599	0.103921496324063	-0.670029890102119	0.502838736210178	0.66570660763118	-0.332287343934049	-0.350080282310779
KARS1	0.0318351426429775	0.0658222086844747	0.628631788047979	53.0171241651058	0.0130135670112504	0.114404881800509	0.113750102324676	0.909435894328662	0.948990590023058	-0.146475337783835	-0.136317244856383
TERF2IP	0.0284516871804063	0.0399497895328768	0.476349506364566	493.436217604615	0.0267674350290075	0.0693231150513562	0.386125681299485	0.699403591003302	0.814330880419668	-0.15910796124743	-0.100742176991681
CPHXL2	0.290591102886215	0.1440338836632	0.0436413759714197	5.34941758811756	0.574055817062148	0.317001338951824	1.81089398221561	0.0701572642962811	0.171886112587348	0.819627704172506	1.3148466091778
ENSG00000260223	0.488762320941323	0.141883010030884	0.000571426524546661	5.41969291864541	0.6406381525152	0.265341710879474	2.41438916780859	0.0157616173998221	0.0569218891681245	1.55952879248468	1.48706515157435
ENSG00000260983	0.0775805147504904	0.109343145014806	0.478005438787324	11.0395923558736	0.0862353223762121	0.207232245137881	0.416128881481914	0.677315697002541	0.79756495064304	0.0243216676530592	0.0530744893756221
CNTNAP4	-0.12063635404224	0.0882546946953678	0.17165305783627	3112.36066668067	-0.189893583218374	0.144178996550671	-1.31706828152072	0.187815737808119	0.346450162225723	-0.715749864332926	-0.661146742299047
ENSG00000259995	-0.290115686911994	0.125585744572915	0.0208825927222351	48.3842224147356	-0.40957533198201	0.210752846289873	-1.94339169881802	0.0519688494921853	0.138011854853727	-1.34852562292912	-1.22936457824257
MON1B	-0.0338506021471858	0.0477109186768692	0.478018082614925	90.2084338376856	-0.0950746865799926	0.0849821739060805	-1.11876034949478	0.26324239139282	0.436396991628138	-0.391722627142083	-0.415892921453042
SYCE1L	0.328301701741026	0.158686456112212	0.038558255927488	5.77158551342537	0.437770151087056	0.368836025437796	1.18689640082591	0.235268487184472	0.404592585187305	0.960425714132858	0.9623369144657
ADAMTS18	0.0541838249284379	0.371409046096348	0.88401043822827	527.946475437369	0.0759782820672752	0.582571440904857	0.130418823739909	0.896235074590408	0.941350366045725	-0.0630332794080476	0.0265441413593176
NUDT7	0.0194310937185472	0.0937524863529997	0.835807199407792	15.3904302986873	-0.0122986337052394	0.172921469902173	-0.0711226530297085	0.94330013931179	0.967266765432408	-0.192787659970356	-0.201788518619626
WWOX	0.0246812885363474	0.0370398740108927	0.505191407669186	5753.24235510789	0.0110827294289551	0.0615528487682863	0.180052258355673	0.857111542291457	0.917995501635558	-0.173185293402366	-0.14131145288115
ENSG00000276007	0.405678809063582	0.112682253507331	0.000317970771333291	10.0225201118754	0.618368208335013	0.226219669033925	2.73348560262583	0.00626678630473581	0.0278479725656299	1.24932440729468	1.42946282657527
ENSG00000260733	0.760731277898881	0.151269595198444	4.93104159618129e-07	22.4574221968406	1.11292842824013	0.248487775318032	4.4788055541796	7.50618683858155e-06	0.000125366936869779	2.57496448095113	2.70866758290939
ENSG00000260816	0.0388392253302052	0.0549251865745414	0.479485941514668	58.973122421083	0.011084687055307	0.0989294351032838	0.112046399979282	0.910786616314224	0.949582888939019	-0.120324575560296	-0.141306389382632
MAF	0.0993777500997039	0.30840806666461	0.747279886434795	29.2556333833672	0.119052754412653	0.487615314502099	0.244153025698581	0.807112306303471	0.886619790019122	0.105704818624028	0.137958419505991
DYNLRB2-AS1	-0.303681386507364	0.117058133006169	0.00947896957904193	25.8224156870991	-0.546680005114485	0.210747842485838	-2.59400048259673	0.0094866353755786	0.0383290251556907	-1.39917513698488	-1.58399267594995
ARLNC1	0.2122073058202	0.122089217108776	0.0821873689264973	9.75192080599898	0.237691054579393	0.223234319436009	1.06476036113044	0.286984387083979	0.461675857799041	0.526970388320224	0.444822319489304
CMC2	-0.0414714594052324	0.0530189232291555	0.43409640552444	228.455694822635	-0.0897364448572305	0.0927028552780644	-0.968000873199254	0.333043933605391	0.509370456816625	-0.420176207003172	-0.402085292114135
CENPN	0.191549406865388	0.0688511915750447	0.00540120052142506	22.2710459199204	0.236302023275456	0.135378993234451	1.74548515711168	0.0809004539206723	0.190696394255621	0.449841115618989	0.441229520515229
CENPN-AS1	-0.0169250748288694	0.088827439400442	0.848886932181263	13.7288033470703	-0.103174492868552	0.17230749548086	-0.598781222956215	0.549318785350801	0.704388494690342	-0.328528707227854	-0.436843475728713
ATMIN	0.130526553051226	0.0506547329953303	0.0099722836146556	75.1888091620524	0.153605403049429	0.0946081281501052	1.62359626020418	0.10446200414475	0.228958456041707	0.222003408447722	0.227330574202513
C16orf46	-0.0623053550778274	0.0592253058884027	0.292796967803221	71.4938542941326	-0.129990351989434	0.0985885947951396	-1.31851308216275	0.187331948645261	0.345856239565526	-0.497962589068244	-0.506204037197241
GCSH	0.0505101841546322	0.0428503665622473	0.238494815365331	132.172099101707	0.0384787979541695	0.0777182162130201	0.495106550679211	0.620524910034659	0.758911292446923	-0.0767493519703656	-0.0704501507549236
PKD1L2	-0.219723440876432	0.143166530321902	0.124847637305435	96.9256940074224	-0.340489735295696	0.224275155804902	-1.51817856986304	0.128969388379715	0.266682770946321	-1.0857059260952	-1.05067122540423
ENSG00000260495	-0.0250003704771635	0.130574404402695	0.84816164634943	10.088769838855	-0.0840403836559761	0.234382655199786	-0.358560592226164	0.719923831797765	0.828879252768918	-0.358678998966757	-0.387352144788996
GAN	0.0291228720004935	0.027448841729847	0.288695680672386	180.20185218274	-0.0332615189371133	0.0540772742910605	-0.615073880352948	0.538505930670286	0.695548519483032	-0.156601995024308	-0.256010070244307
CMIP	-0.115157935895873	0.103887255079951	0.26765045280226	230.299192910293	-0.207793631143455	0.155718908583686	-1.33441489561805	0.182067920982689	0.339762259539333	-0.695295392747657	-0.70744611196684
PLCG2	0.322181871487592	0.242991487245049	0.184873561183876	980.461254349018	0.448570634370664	0.374391911088232	1.19813121246882	0.230865939388213	0.399257600588996	0.937576437082229	0.990272904929609
HSD17B2-AS1	-0.0578187695200625	0.186420632526612	0.756445217301138	11.354099624146	-0.17544368471868	0.31257415580248	-0.561286598593728	0.574602175945424	0.723013074478514	-0.481211268823178	-0.623771356763792
MPHOSPH6	-0.0816691642961303	0.0698968106245578	0.242635471670039	62.6456960936991	-0.150600431630438	0.11658385347286	-1.29177778177915	0.196434111846172	0.356670886429922	-0.570260189371167	-0.55951303950692
CDH13	-0.618202631043378	0.326555037553852	0.0583440471734123	135.01258279002	-0.889509389686772	0.476871094986965	-1.86530364083209	0.0621388551160687	0.157333701394776	-2.57348598501521	-2.47073803415952
ENSG00000261103	0.0881725054798993	0.113810272557848	0.438497802195959	19.0505331058763	0.0724640707336842	0.198503675802071	0.365051530864036	0.715072940517699	0.82597875906712	0.0638684068061824	0.0174544578955822
ENSG00000288554	0.0277190504808259	0.135934774587198	0.838420435153725	17.7005610899433	-0.0151625875746779	0.232079057195863	-0.0653337175610873	0.947908296950931	0.970101231234137	-0.161843367007545	-0.209196278613768
HSBP1	0.134048753598627	0.0494263880693621	0.00668606783556702	106.180990237793	0.15727600539607	0.0873947171773016	1.79960540494681	0.0719229670406202	0.174863381329489	0.235154056881192	0.236824770847231
CEDORA	0.425404588259068	0.0621407034457899	7.60346141025767e-12	1199.44538023965	0.59302319809917	0.0980515999107333	6.04807263358335	1.4658887153011e-09	1.06374417069461e-07	1.32297347519558	1.36390668934845
ENSG00000259914	0.250591908569863	0.141880589372397	0.0773594504598018	9.39169640248831	0.303479961601538	0.253649347751908	1.19645472890539	0.231519154980258	0.399825166707407	0.670284889929676	0.614988619546547
MLYCD	-0.128813639223589	0.0510349751513877	0.0116019120917404	99.5636235646742	-0.231296874281613	0.0843551057782842	-2.74194279228983	0.00610769779751202	0.0272974806599362	-0.746280948839038	-0.768238426434382
OSGIN1	0.819784764253491	0.130676431719333	3.53261083289316e-10	14.9401283608398	1.1409974248257	0.22530591781679	5.06421418434966	4.10088384320068e-07	1.15506921403803e-05	2.79544926805202	2.78126944713672
MBTPS1	-0.00263995558114379	0.0299972045231768	0.929871335031549	251.249180254539	-0.0458880392972056	0.0505707171612847	-0.907403372407303	0.364193526707218	0.540329825956695	-0.275193135181654	-0.288669196980538
HSDL1	-0.0625883259691244	0.0715827567621498	0.381928114370246	39.627456356135	-0.119558578371118	0.134689926164104	-0.887657910105684	0.374724792957914	0.551174660713674	-0.499019102080003	-0.479221732732659
TAF1C	0.258294393202595	0.0678437187170012	0.000140550859102975	58.3655259649319	0.349248481703139	0.118967802780231	2.93565547603081	0.00332843766886783	0.016843426760595	0.699043237475795	0.733371187023515
MEAK7	0.0120893023181511	0.0596480397224115	0.839387284245228	29.8293364922854	-0.0221544704545712	0.115738620178466	-0.191418131825051	0.848198015567838	0.912600770512194	-0.22019930683122	-0.227281133552983
KLHL36	0.000591061003052234	0.0544295861945673	0.991335793392335	52.8301463052371	-0.0331187436187107	0.0991296639922557	-0.334095186898828	0.738307731911509	0.842644394420736	-0.263129664459399	-0.255640774738852
USP10	-0.0668460102509891	0.0374114472019771	0.073973119554469	184.083478005465	-0.149018438662541	0.0644379504194703	-2.3125881207034	0.0207452952800686	0.0697236926239313	-0.51491578609274	-0.555421135533308
ZDHHC7	0.0723146771612235	0.0486724314218596	0.137347368307705	72.6814379268728	0.0525254496376267	0.0910424526847704	0.576933596236618	0.563984314199062	0.716007509814671	0.00466089652084433	-0.0341177832881378
KIAA0513	0.0415569300529399	0.145721291289677	0.775505547102606	27.1087013607127	0.0491163266332584	0.246246481648976	0.199460013821735	0.841902919206249	0.908947594396519	-0.110177629390225	-0.0429356505297707
GSE1	-0.414406445251785	0.362323024125375	0.252727919059067	12.6432082404687	-0.658621462415743	0.545378137992423	-1.20764184798492	0.227185055060039	0.395011948879804	-1.81258326089138	-1.87353485675498
C16orf74	0.214928454986715	0.250711589872953	0.391293633901061	6.87066804142373	0.285529897865812	0.415806719212191	0.686688994364477	0.492278733783229	0.657159766865496	0.53713019482252	0.568559881481754
EMC8	-0.0576127435040127	0.0378414723578333	0.127889788130481	75.8377936760783	-0.142341494388275	0.0721261574213297	-1.97350724726368	0.0484377996904262	0.130852233126658	-0.480442040703212	-0.53815088505692
COX4I1	0.0791159726411517	0.0540901446016756	0.143557998322583	129.79278549943	0.0846598795155146	0.0863420428218272	0.980517448379304	0.326830761076311	0.503718763487669	0.0300545231883261	0.048999527582044
MTHFSD	0.0794758357316884	0.0699604280603411	0.255951841665115	53.2022807602974	0.0837687574016055	0.122253776083909	0.685203844698511	0.49321529808824	0.657933039585065	0.0313981244183363	0.0466945956431071
C16orf95	-0.0611980124458336	0.153040105344645	0.689243290813267	11.3635112913096	-0.148575209167633	0.279887826553527	-0.530838411220498	0.595530759776685	0.739818149963767	-0.493828164167455	-0.554274700265742
FBXO31	0.00740647852236906	0.0527274053230238	0.888290753249051	79.6205172926762	-0.0443291280276916	0.0882095312974105	-0.502543516280909	0.615285249956402	0.755439824729768	-0.237683311102263	-0.284636994974789
MAP1LC3B	0.296231291457882	0.0443387783677245	2.37174329946011e-11	115.825975653841	0.400114234647875	0.0779979290468929	5.12980587481142	2.90041126837941e-07	8.77329741160105e-06	0.840686169187851	0.86493800231227
ZCCHC14	-0.00572696134619102	0.0245301042565661	0.815399060927482	203.542892830544	-0.0526075874608328	0.0549064776426825	-0.958130802037415	0.337996805121173	0.514097153974187	-0.286718920548474	-0.306049644548637
ENSG00000276337	0.109601835847973	0.12085543904504	0.364468266164528	12.8506462708129	0.137527679847682	0.216476593252436	0.635300462656991	0.525232471917278	0.685435820678014	0.143877930978001	0.185744738619853
KLHDC4	-0.119698953481339	0.0610922157554896	0.0500757955681712	94.4302964659529	-0.196922669857592	0.104477910380778	-1.88482588462855	0.0594533490514412	0.152712691347303	-0.712249942891247	-0.679327826623413
SLC7A5	0.455815439973604	0.392886586337624	0.245979382008158	15.4381979648492	0.572487639152931	0.605878874706927	0.944887935612299	0.344716091402831	0.521410077262049	1.43651681666018	1.31079043854476
BANP	0.0617617729040909	0.0413045650015745	0.134842121755802	249.262148097063	0.0502316764587373	0.0661946813173744	0.758847621274865	0.447943714855267	0.618778963197013	-0.0347399075986285	-0.0400507423946141
ZFPM1	0.26291982987907	0.0766423963926963	0.000602525343133761	38.0633766402601	0.32127052228304	0.134062486998746	2.39642370864003	0.0165559396218675	0.0591094393043457	0.716312978583662	0.661004794980134
ZFPM1-AS1	0.0867837743942242	0.0928610627434159	0.350017657400718	18.6909298265131	0.0845350400007231	0.169572819580419	0.498517629239709	0.618119246675526	0.757341314378872	0.058683377154812	0.0486766239301282
ZC3H18	-0.0832184995919072	0.0497042756401229	0.0940770654328783	151.047992844295	-0.15884718707062	0.0795801979300261	-1.99606423711452	0.0459269311393508	0.125659290975813	-0.576044858218421	-0.580843685116527
MVD	0.129761175777527	0.070876830232434	0.0671306637145243	82.1017564660786	0.156195702091326	0.120789247125044	1.29312588503535	0.195967523811608	0.356043117078045	0.219145760988434	0.234030512291667
SNAI3-AS1	0.11140429695588	0.108503985983168	0.304547621304333	22.5201200166096	0.0804800348293273	0.19206415769304	0.419026828305736	0.675196525481243	0.796240847649339	0.150607681889709	0.0381881501438538
SNAI3	0.600724451845179	0.139817539355735	1.73524955252036e-05	13.692992890343	0.864905316620441	0.252897395886387	3.41998506385963	0.000626245740541131	0.00455566716242539	1.97755570536603	2.06714339375086
RNF166	0.0921226144565797	0.0666946701981621	0.167199335121807	22.8027118769617	0.0740082400539821	0.125446795210661	0.589957200020143	0.555219344105589	0.709583678868676	0.0786167136465068	0.0214485291120041
CTU2	0.257545662458119	0.0685936860135673	0.000173580035110814	20.6659893771827	0.310748920876466	0.135956537643287	2.28564897476124	0.0222748025812568	0.0735529664130359	0.69624774225642	0.633790146446286
PIEZO1	0.529998593482013	0.0861499824302531	7.64900270512148e-10	32.9937210713859	0.700747199957456	0.152163575628776	4.60522301123513	4.1202407271447e-06	7.80144809146126e-05	1.71349041834656	1.64254021061084
APRT	0.179754731463748	0.0775558734078937	0.0204631882642448	19.1721512428994	0.209391124952169	0.140169129245681	1.49384622761806	0.135215815738687	0.275919681624407	0.405803978179909	0.371623135393964
GALNS	0.0523223186110902	0.0497289221365113	0.292730429111926	55.7217071243016	0.0317280938915647	0.0846410827638201	0.374854537011274	0.707768651911477	0.820532201318052	-0.0699834842037943	-0.0879111846147532
TRAPPC2L	0.0881546086253686	0.0540872441117374	0.103131195082194	52.3622745983527	0.0766856211856555	0.100813788040956	0.760666002893392	0.446856585865146	0.617992700496711	0.0638015862947348	0.0283737093839089
ACSF3	-0.23561209158618	0.0494642963012371	1.90475104345596e-06	84.2570643045502	-0.395485892236528	0.0875793070645607	-4.51574584787464	6.30942997044261e-06	0.000108961562596237	-1.1450285162641	-1.19292153731226
ZNF778-DT	0.272054599826627	0.0763939520277593	0.00036915531530915	33.468385940485	0.368784062067633	0.132934519466733	2.77417832137966	0.00553413342929767	0.0252472342976104	0.750418971835414	0.783900943187087
ANKRD11	-0.0241665652425924	0.0364295615730818	0.507088570585259	582.855652521677	-0.0711830522184879	0.0584752656641721	-1.21731900505245	0.223482866097826	0.390756807179476	-0.355565865755213	-0.354096013651408
ENSG00000287351	0.360387492068572	0.0972790467260667	0.000211659881804493	15.4990767691245	0.491032292821234	0.18170077331327	2.7024226912598	0.00688361902578854	0.0299564525462012	1.08022268271235	1.10010210927246
SPG7	-0.0415238619476165	0.0256073341560056	0.104897315594206	300.550120861518	-0.0945352547260586	0.0433371044029112	-2.18139296634014	0.0291543634289992	0.0898291001197629	-0.420371859522851	-0.414497653969938
ENSG00000261118	0.168259735341901	0.108994393855334	0.122649709213291	8.65024608999935	0.187237305747103	0.190307006996507	0.983869741330859	0.325179563089972	0.501961662357579	0.362885736953105	0.314321173453873
RPL13	0.143620559344048	0.0503463976798873	0.00433565942360946	490.281005929608	0.175102967797477	0.0811949330743751	2.1565750616123	0.0310387893893333	0.0941582385696599	0.270891786898983	0.282935101150878
CHMP1A	0.173166451601432	0.0598536733051108	0.0038138293961062	65.9529696048141	0.208538862334239	0.111400504039421	1.87197413631489	0.0612101817862714	0.155812543268285	0.381205676327231	0.369418715485887
SPATA33	0.21796749227576	0.0739008757225456	0.00318332351046396	22.9962986322926	0.246594151909648	0.136080004252137	1.81212628016048	0.0699666865425722	0.171694029561658	0.548476882901918	0.467850626240607
ENSG00000275734	0.214970952675089	0.147843297435612	0.145933558147645	10.639616936584	0.297108140778485	0.256529189077697	1.15818453972697	0.246788736081137	0.418011368427186	0.537288866128006	0.598507586144948
CDK10	-0.0118516479702322	0.064945200443347	0.855200638005926	51.7991739423119	-0.0672050730115714	0.115617730334603	-0.581269609921221	0.561058759177858	0.713856389254235	-0.309586329565654	-0.343806771376601
SPATA2L	0.515585322070455	0.165025296326671	0.00178240427227462	10.626662570405	0.635898563813055	0.346663308344285	1.8343405503461	0.0666034583842069	0.165564553739074	1.65967637154293	1.47480596822957
VPS9D1	-0.118513755486803	0.0647476479096548	0.0671909306272018	118.074918692718	-0.200051253179695	0.103429289044213	-1.93418377935653	0.0530905360074954	0.140182234437429	-0.707824833661817	-0.6874200639388
ZNF276	-0.0194056784565351	0.0505901863545251	0.701285446528037	177.888098755494	-0.0605831667804637	0.0824865672862551	-0.734461001028452	0.462667820394889	0.632651969018576	-0.337790401947167	-0.326678879552918
FANCA	0.300092012431355	0.0963100151203999	0.0018338679719877	16.1053817532175	0.411785764898871	0.191052098415756	2.15535850332702	0.031133790973046	0.0943762979926176	0.855100732906929	0.895126999344088
SPIRE2	-0.399910338932955	0.324262958812293	0.217467501801387	15.7193096482907	-0.606009054142206	0.474821392689807	-1.27628843913126	0.201853575395493	0.363553615252599	-1.75845993790404	-1.73745023005651
TCF25	0.0429925289752889	0.0552652245823837	0.436609717855038	531.625731919404	0.0430723593596015	0.0880146265560486	0.489377289264218	0.624574611562959	0.761387669888609	-0.104817611848574	-0.0585686743202262
MC1R	-0.0394924187918876	0.109965971264537	0.719495530131761	13.2911721946015	-0.079866559128266	0.20648973982586	-0.386782215889371	0.698917444179158	0.813957852020174	-0.412787170805087	-0.376556338791953
DEF8	0.0320359364683666	0.0596313546156533	0.591106621989812	100.060618726649	0.0138292811965235	0.099524947836063	0.138952910774723	0.889487359721099	0.936801193683528	-0.145725644809296	-0.134207359298238
GAS8	-0.28341359234142	0.113722020774312	0.0126968446462149	20.5340728716256	-0.475348097875038	0.211007499183286	-2.25275452159233	0.0242746311473413	0.078470395310837	-1.32350237729634	-1.39948912846166
FAM157C	0.212569411414161	0.366014045828282	0.561396518990853	20.1658383485843	0.302528136907337	0.555998927562512	0.544116403665767	0.586361373075442	0.732031221811032	0.528322362263188	0.612526677346158
LINC02193	0.241907076935259	0.0996343503851311	0.0151844970326888	15.4965878734941	0.305502733356193	0.170590187833934	1.79085759406979	0.0733161501698618	0.177693354417939	0.637858806862132	0.620220619908464
RPH3AL	-0.136235112533437	0.195066871353702	0.484925763634341	9.10297028918464	-0.234705674072817	0.332014174882091	-0.706914619401922	0.479619538310138	0.646719971537207	-0.7739900997073	-0.777055457668991
C17orf97	0.459669558909316	0.402888977714819	0.253897569043163	10.7118837840824	0.655632911527781	0.562492874651362	1.16558438528514	0.243782524054822	0.414827349180037	1.45090673071028	1.52584984609074
VPS53	-0.0738206817562234	0.026409759340646	0.00518668724746884	458.068217876456	-0.141021863198766	0.045601553701899	-3.09247935104662	0.00198492042373992	0.0112275173028455	-0.54095673738723	-0.534737592951561
ENSG00000263300	0.350820977207593	0.0960715780952379	0.000260548172301521	12.3701438882215	0.556709211374345	0.189984612633217	2.93028579345594	0.00338650385403382	0.017049414994454	1.04450470698176	1.2699787455507
TLCD3A	0.150385891654181	0.13458228987799	0.263811773143738	5.00383959624492	0.14098943568257	0.270927909245221	0.520394654339427	0.602788535159084	0.745064432910595	0.296151139837253	0.194698743311348
GEMIN4	0.190231253686867	0.13407835016496	0.155955395903117	5.91018479134774	0.19915971596682	0.247307808017053	0.805311071913615	0.420640194175557	0.596328620960459	0.444919598857262	0.345159084078698
GLOD4	0.0923739766439878	0.0566579807983024	0.103021440447578	46.2445311680651	0.110631600397719	0.106149372233128	1.0422256681344	0.29730706524338	0.471434916910682	0.0795552109613491	0.116176683255971
MRM3	0.19967754426645	0.0947389216893846	0.0350603104006112	11.3209940294609	0.193705245971408	0.188823591303125	1.02585299132694	0.304960883562463	0.479992133101636	0.480188699733472	0.331050824496576
NXN	0.960903377140091	0.274038942841687	0.000454129698861715	9.44093742721333	1.31386548675931	0.458521673933095	2.86543812747011	0.0041643264228989	0.0201659081314016	3.32233615041888	3.22840133956056
TIMM22	0.185805165175568	0.0830802793846215	0.025322092956555	22.2119266380563	0.216287831084033	0.149662700708523	1.44516856945717	0.148410542483341	0.294165191243554	0.428394153141097	0.389461810911806
YWHAE	0.0697683946192374	0.0301044823396741	0.0204742392313425	354.418110089126	0.07712812232708	0.0601901019142703	1.28140873456129	0.200050137787072	0.361153296273139	-0.0048460199852747	0.0295182607287423
CRK	-0.0887500574575904	0.032059493619511	0.00563508469140895	169.857529360458	-0.170214958923388	0.0605315323156991	-2.81200479174458	0.00492337698672353	0.0229950115381814	-0.596697734680747	-0.610246995851408
MYO1C	0.156832238007269	0.119557466598658	0.189596790080001	11.9003435669478	0.170147239369004	0.231899045628237	0.733712546802678	0.463123949998763	0.632923175380998	0.32021951227346	0.270116861588427
INPP5K	0.0778143062073532	0.0488894867377766	0.11146633647389	65.2982913617859	0.0692467729334792	0.0844603001875241	0.819873630329672	0.412288150805371	0.587768968306776	0.0251945620878238	0.00913275614335677
PITPNA-AS1	0.2948992109674	0.0786088832028951	0.000175797723355529	17.2186220263779	0.405042332902262	0.151505397089636	2.67345151184696	0.0075075128495976	0.0318988092839407	0.835712652779669	0.877684775046847
PITPNA	-0.215389254812399	0.076219210760237	0.00471453019353779	66.9094226735945	-0.372627132813698	0.136912485297494	-2.72164464770343	0.00649579502176605	0.0287011267143478	-1.06952361154318	-1.13379621222406
SLC43A2	-0.280331987327781	0.234511882159572	0.231936641712559	25.4927407629761	-0.443245088046367	0.362064839572175	-1.22421466986443	0.220871256568907	0.387432064838839	-1.31199675642104	-1.31645308712102
PRPF8	0.00670609559554859	0.0350385122418043	0.848218383089266	182.279133536258	-0.0220487178333352	0.0590363517573497	-0.373476971001858	0.708793481920762	0.821110159026011	-0.240298292706936	-0.227007599106347
WDR81	0.0745837159147875	0.0711558157591888	0.294558188971704	39.8707009106845	0.091274930326112	0.12745113348708	0.716156285384193	0.473894852252299	0.641689959419857	0.0131326829874221	0.0661096875175348
SERPINF2	0.402219626001125	0.153514606475579	0.00879106935800064	9.57234129074542	0.547791106242722	0.284306868542219	1.92676001480905	0.0540095447129166	0.142023313667614	1.23640904381404	1.24691162037017
SMYD4	-0.194118604687772	0.0440539743837232	1.05111912678362e-05	53.3874789844964	-0.33728272939197	0.083141553058988	-4.0567287593566	4.9764818870639e-05	0.00058693798781696	-0.990106543157687	-1.04237614415725
RPA1	-0.0773993851411729	0.0437562719724788	0.076914700615453	116.551230408282	-0.155617869152657	0.0741733516971651	-2.09802935410029	0.035902552391111	0.104501185392898	-0.554318347389215	-0.572490892728239
DPH1	-0.179776852414833	0.114509714572837	0.116422018001543	26.3110309409277	-0.303625924402835	0.191640378738613	-1.58435255868996	0.113113511477889	0.242755701862003	-0.936559523468379	-0.955321133882924
SMG6	-0.180595100719029	0.0309932541160882	5.64608772194247e-09	396.909712734959	-0.298612601915967	0.0527653750838311	-5.65925289911322	1.5203337771501e-08	7.54075315528557e-07	-0.93961457261591	-0.942353924406456
ENSG00000262810	0.198251578565675	0.142769565528768	0.164950666983846	5.03914009200001	0.260746256181811	0.266635860771402	0.977911431071005	0.328118130972084	0.504951206120348	0.474864649226774	0.504455752104875
SRR	0.0105670594793287	0.0544502704783219	0.846122574448073	50.9471509216975	-0.00733576749821025	0.0961333775994555	-0.0763082259397469	0.939173881574475	0.965320293711526	-0.22588282204687	-0.188951816835767
TSR1	0.0638440936503764	0.0599390193988574	0.286807700030026	36.7407351355946	0.0370798279919013	0.113069458848203	0.32793849346782	0.742958168101716	0.845962831090961	-0.0269652599908047	-0.0740686565660973
SGSM2	-0.0357832664131428	0.0667643958903676	0.591983910006937	44.2269109558537	-0.0996092542228103	0.127291007741579	-0.782531743522944	0.433902137490351	0.607528978934546	-0.398938510496677	-0.427621807568719
METTL16	-0.102693924548659	0.0410935785487794	0.0124535145398984	289.256412450162	-0.170354085993991	0.0710425160300316	-2.39791740937185	0.0164885825582656	0.0589689996760891	-0.648759192127575	-0.610606854981375
PAFAH1B1	-0.0705963299490894	0.0243124358956758	0.00368766334341217	1044.51684041634	-0.132209586155013	0.0397674647992064	-3.32456662305644	0.000885560722778284	0.00596760979288514	-0.528918150580258	-0.511944197415897
CLUH	-0.0534412471511841	0.0549949674201087	0.331175953113033	36.9998385409351	-0.116876774911467	0.108851957948149	-1.07372230242419	0.282947162467402	0.457324592257753	-0.464867151869003	-0.47228511388815
ENSG00000262050	0.14984946095631	0.0855266422999585	0.0797601703373362	22.6847536278412	0.18118021841912	0.150435099835146	1.20437463476055	0.228444811381953	0.39628126665892	0.294148297744168	0.298654213986382
OR3A2	-0.281334696281647	0.281963051163866	0.318390173442156	7.72497561751702	-0.414412749835415	0.444814106989606	-0.93165379272717	0.351515473495078	0.528040523992042	-1.31574051625411	-1.24187680158241
SPATA22	0.138708892820646	0.0936586210105881	0.138605221738003	130.322314968523	0.180891968272065	0.157660569464375	1.14735072241978	0.251236698572582	0.42320958338167	0.252553364994137	0.297908640557128
ASPA	-0.192560894243867	0.0689209219788784	0.00520702007059937	926.946229419062	-0.28677312802345	0.114566507222119	-2.50311487167416	0.0123105580797984	0.0470541855406099	-0.984290604475814	-0.911730532742025
TRPV3	-0.0848556021519328	0.0613327096972368	0.166502623479523	84.5011174259325	-0.161836253333713	0.101997919147767	-1.58666230336775	0.112589148397831	0.241982892478618	-0.582157218922107	-0.588575054577419
TRPV1	-0.34100378965056	0.0302447686523426	1.74770607405082e-29	120.758760981714	-0.516992337906676	0.0651730958209487	-7.93260365177402	2.14598474945425e-15	9.29779451300311e-13	-1.53852376175035	-1.50720403916072
ENSG00000261916	-0.33476471139055	0.107838577790605	0.00190721373518712	13.9590079704239	-0.534296646111894	0.191032598596719	-2.79688728539899	0.00515975302911106	0.0238794602173531	-1.51522925490949	-1.55196249823257
SHPK	-0.39115823565001	0.0377295322406108	3.48783524038185e-25	91.2314874981677	-0.583881250980494	0.0774868020470015	-7.53523484717213	4.87456731857602e-14	1.63198298113508e-11	-1.72578268634538	-1.68021555991438
CTNS	-0.0102390855499695	0.0382792037049223	0.789096309924044	69.4805431121012	-0.0500755076955258	0.071930017033388	-0.696169829520297	0.48632247962975	0.652341690714428	-0.303565593045824	-0.299500293531647
TAX1BP3	-0.0737045357155814	0.0750840337716305	0.326283503697939	37.1684613143848	-0.125879386539796	0.137373019221892	-0.916332677645162	0.359492433725461	0.535823424338084	-0.540523089238334	-0.49557081935107
EMC6	0.326952052002624	0.0545824598751511	2.09767360286901e-09	35.6715036293237	0.440914373758025	0.10860656562766	4.05973958581498	4.91274762605474e-05	0.000581282612686043	0.955386600380195	0.970469603739513
ITGAE	0.134721436229022	0.0462552046881564	0.00358469962701874	56.4387059222819	0.156040537363957	0.0853146953072121	1.82899952701074	0.0673996791016792	0.166839971911752	0.237665615397122	0.233629170959959
NCBP3	-0.182366477252366	0.0500241209253139	0.000266798890191519	352.472306757809	-0.29529785626089	0.0810151823455318	-3.64496934662737	0.000267423674314089	0.00231458175459509	-0.946228264743805	-0.933780168901361
ZZEF1	-0.133025671674729	0.0239424690464242	2.75940166482876e-08	359.722492352119	-0.233977168897056	0.0474113375166853	-4.93504678737894	8.01315481114284e-07	2.03074789572126e-05	-0.762007185096705	-0.775171142577847
CYB5D2	0.160046527683493	0.0578806254507697	0.00569029059436147	101.633470055918	0.209985262937941	0.0965348278474906	2.17522802516086	0.0296130330378824	0.0908054932724909	0.332220530650039	0.373159903024535
ANKFY1	0.00587359140552516	0.0218348687071581	0.78792926949888	238.639226041602	-0.045149376719886	0.048033602914815	-0.939953990125539	0.347241161611718	0.52415304351903	-0.243406568279282	-0.28675860926199
UBE2G1	-0.0102589544583165	0.0220941415360199	0.642411926188665	365.581688531939	-0.0220692193593054	0.0518274068728983	-0.425821407839833	0.670237986355696	0.793206517509396	-0.303639776507246	-0.227060627329155
SPNS2	0.013079726871275	0.0542736134008981	0.80955817192776	369.78438092894	-0.00768932803185149	0.0886289319620254	-0.0867586674196426	0.930863342311169	0.960733405421833	-0.216501412596429	-0.189866318848025
MYBBP1A	-0.0105271679851062	0.0653971527856141	0.87211476119184	34.1678727330656	-0.0648885669859682	0.11998296083189	-0.540814850175973	0.588635206091497	0.73409966313358	-0.304641190750542	-0.337815012624559
PELP1	-0.062400850487131	0.0347456932092702	0.0725055695878302	93.0104949174086	-0.120914785641258	0.0690193674703708	-1.75189646142679	0.0797916131373604	0.188931164987933	-0.498319135079143	-0.482729630700821
ENSG00000235085	0.340015262494021	0.1187217778372	0.0041837149985767	11.3334342432821	0.4483773997728	0.225885534732497	1.98497615309358	0.0471471247191411	0.128235652554961	1.00415999822421	0.98977309397287
ARRB2	0.258899608418504	0.0802634582668878	0.00125699077217487	40.8579683398162	0.341375745346564	0.137647022964712	2.48008084732846	0.0131352596188243	0.0493926227885434	0.701302896579214	0.713007960489387
MED11	0.299238678832864	0.0645752519471094	3.58748575437347e-06	58.3727797577856	0.404037721946636	0.107151912397315	3.7707000547828	0.000162790241234465	0.00156327447433175	0.85191468770615	0.875086298539884
PSMB6	0.281905319052499	0.0809344763833464	0.000495587272838793	49.5101469814795	0.378907265991008	0.132232592199607	2.86546047149285	0.00416403255717875	0.0201659081314016	0.787198065930974	0.810085116695028
C17orf114	-0.218243973820072	0.113454653518962	0.0544018638581897	8.68100554091162	-0.346176334081605	0.212766476561307	-1.62702480050638	0.103731830647718	0.227970102044831	-1.0801821204898	-1.06537989771858
PLD2	-0.15285303441351	0.0593071727896573	0.00995722906011739	27.6598523838537	-0.248169520549974	0.115450625119282	-2.14957277445288	0.0315890238825085	0.0954343541454537	-0.836035529942953	-0.811880370306397
MINK1	0.0600682987043538	0.0359742413139009	0.0949671350454356	325.641499886246	0.0542621417739675	0.0623565903118985	0.870190969431718	0.384196050209763	0.561332290254209	-0.0410627400246046	-0.0296257421742744
CHRNE	0.110609479101128	0.124901584282651	0.375847630011477	10.5329578447922	0.0799836465509942	0.246401099999408	0.324607506018383	0.745478145645976	0.847414041477805	0.147640113735703	0.0369042170229204
SLC25A11	0.141432328235343	0.0536226362533335	0.00835075710769834	49.4881107608604	0.166104947605223	0.10208210028222	1.62717016152688	0.103700963081767	0.227968793785631	0.262721707536806	0.259661271667119
RNF167	0.177202036367226	0.0511993282449489	0.000538127469695458	72.0386568081579	0.230366144746531	0.0888655354922797	2.59230019231184	0.00953365425786829	0.0384662451034395	0.396273119468023	0.42587607367173
SPAG7	-0.00872455866485655	0.0488177110329893	0.858159858863171	42.2412240823551	-0.0575082316977964	0.0910374768603319	-0.631698435425934	0.52758395059407	0.686679552588907	-0.297910886466478	-0.318725406093364
CAMTA2	0.104981086590445	0.0644636689631114	0.103412330647888	59.8982149349088	0.122541582987192	0.114042718483702	1.07452351729676	0.282588110259001	0.456949006830443	0.12662569103107	0.146982449193298
KIF1C	-0.0207898833404035	0.0856501606476113	0.808214386175619	36.2945383093599	-0.0904240249867541	0.142125148116976	-0.636228184700506	0.524627705283573	0.685019729618331	-0.342958532365261	-0.403863752525318
ZFP3	0.0404684028772295	0.0785370777867598	0.606358996839725	17.3196144900393	0.0136895245640035	0.156961318828179	0.0872159119597419	0.930499891636983	0.960492880926662	-0.114241804046211	-0.134568846821604
ZNF232-AS1	0.365613424260385	0.0843193224842006	1.45061062458953e-05	23.664010946595	0.459026832617007	0.165893666023936	2.76699432605689	0.00565757398058122	0.025706885351	1.09973446123456	1.01731838491678
ZNF232	0.0418980937271303	0.0677508943024919	0.536302547654447	28.2549191646639	-0.0141726046010758	0.127001638148363	-0.111593872391783	0.911145430797639	0.949765308596096	-0.108903845153021	-0.206635638114286
USP6	0.637100277091878	0.146030284691282	1.28410933045913e-05	6.26982760115362	0.872847485924582	0.291677403357529	2.99250979293268	0.00276693789781304	0.0145207560287438	2.11337014377151	2.08768621207825
ZNF594	-0.00319646145854016	0.0325459305563305	0.921762477197304	110.550191318314	-0.0556420075477004	0.0608799659217935	-0.913962527823657	0.360736536007091	0.536877137999642	-0.277270930879631	-0.313898323944205
ZNF594-DT	-0.270938495747666	0.0671208691021574	5.42369391062586e-05	72.6598227091017	-0.423969901795825	0.112289657219847	-3.77568079102561	0.000159571236107518	0.00153938695422387	-1.27692478829474	-1.26659685336318
SCIMP	0.301209973878945	0.14152140419358	0.0333063816726229	6.86425294480536	0.46543085484849	0.281958471745327	1.65070711288605	0.0987983947246553	0.219915254259429	0.859274804701416	1.03388270887262
RABEP1	-0.00197665860402446	0.0233286197189634	0.932475204934139	610.340098626744	-0.0400621709363969	0.0359975204281907	-1.11291473578894	0.265745050655636	0.439309880059272	-0.272716619368402	-0.273600296941727
NUP88	0.104511398116739	0.032474782108351	0.00128983234128327	170.274614500391	0.111814543962542	0.0568661506674562	1.96627594184131	0.0492667442954227	0.132575581890822	0.124872040746867	0.119236425980299
ENSG00000263220	0.316737932630561	0.139829830357824	0.0235024266709725	4.72829047896737	0.424395719735135	0.249345788230272	1.7020368490973	0.0887484607767199	0.20389169926729	0.917250698942486	0.927743278524006
RPAIN	0.106109814983701	0.0383159725196451	0.0056170616774796	132.122659919533	0.113770037957175	0.0659124470544891	1.72607819981441	0.0843333451941751	0.196614689888023	0.130839962784431	0.124294409049372
C1QBP	0.130910103541147	0.0685686344348731	0.0562384276987357	33.7336957470377	0.153566899657791	0.123515423233658	1.24330140833736	0.213756785441911	0.379242587780898	0.223435450031257	0.227230983253351
DHX33	-0.0445204295833666	0.0444026423986088	0.316028455873273	74.3334752298132	-0.136153208160538	0.0817768827669791	-1.66493516937425	0.0959256907124166	0.215343088979672	-0.431559980969811	-0.522144573070087
DERL2	0.0338925592446753	0.0458188147292025	0.459476988310229	66.6021226083984	0.024653253041597	0.0894910093291324	0.275483014734213	0.782945173454127	0.872103240087164	-0.138793673424864	-0.106210614494742
MIS12	-0.0527297015714414	0.0493038778007258	0.284851697479208	57.5129998058689	-0.129525257459286	0.0895004460860463	-1.44720236740228	0.147840253703463	0.293436272912094	-0.462210492874815	-0.505001046921914
ENSG00000284837	0.887948479590138	0.272451951119129	0.00111765793791597	9.50355354910138	1.24902143437722	0.414720960044962	3.01171523677464	0.00259776164934876	0.0138490956748769	3.04994842113772	3.06067895330988
WSCD1	0.15922687203776	0.0485192444650944	0.0010317376268927	120.793727361324	0.18630287602016	0.0832358397521495	2.23825309596097	0.0252045549323036	0.0806622417353387	0.329160226988028	0.311904224206733
KIAA0753	-0.183107047477766	0.0775470710189968	0.0182140645499321	44.791272558323	-0.311899211038491	0.133388206684268	-2.3382817626206	0.0193726364493343	0.0662899669071182	-0.948993291477367	-0.976720403757233
TXNDC17	0.312280815470929	0.0798636697214442	9.22297998501338e-05	16.5748903528182	0.42583866199511	0.141762090473333	3.00389660291597	0.00266545893178446	0.0140784781370085	0.900609403251256	0.931475520883552
MED31	0.19641686176669	0.0560680378285928	0.000459725348546534	52.4879464620522	0.257086137896248	0.101398577536484	2.53540181866699	0.0112318408521743	0.0436303273534521	0.468014466997303	0.494988673008754
C17orf100	0.135830141424687	0.143037871334988	0.342310638665745	5.9280970558749	0.191411261819146	0.273204016746785	0.700616572546783	0.483542333147595	0.649795850173073	0.24180512762771	0.325117319696917
ALOX12P2	0.561816918387858	0.0818243438346193	6.5965063475585e-12	77.3026472252324	0.791213929817731	0.142028519639176	5.57081022760647	2.53557393863063e-08	1.16359936728872e-06	1.832288765842	1.87653693430499
ALOX12-AS1	-0.0374426047458456	0.0497920939837802	0.452063739563337	530.735623393605	-0.073833047496413	0.080986622137792	-0.91166967515687	0.361942632060722	0.537802795328475	-0.405133891694281	-0.360950359042218
ENSG00000262089	-0.0748980886532456	0.104824675504636	0.474912996640252	21.1364869430058	-0.149462432519794	0.183682918658054	-0.813698048853604	0.415817952205517	0.591598826920945	-0.544979392864072	-0.556569547862325
ALOX12	0.610115348013409	0.131335323019656	3.39290002933336e-06	6.11118640712916	0.775451009450283	0.246967138527823	3.1398955102803	0.00169008104517418	0.00991106046037455	2.01261798314427	1.83576535200582
RNASEK	0.280076554397175	0.0680371858393893	3.84633069972808e-05	91.5621926391709	0.382626263905706	0.113091715146221	3.38332709350985	0.000716132851310552	0.00506449977563886	0.780370106896252	0.819704490898217
C17orf49	0.0548936879006193	0.084188584681194	0.514380248419679	24.3425949074626	0.0499480900237268	0.146959043822166	0.339877619809289	0.733948691224474	0.83922985099959	-0.0603829026741091	-0.0407842528992941
DLG4	-0.214135580976338	0.318143353328234	0.500897091404322	7.67336241366023	-0.364519443063389	0.511463089549008	-0.7126994117695	0.47603178056326	0.643814190183381	-1.06484283779211	-1.11282526698009
ACADVL	0.114679025815282	0.0608360278304678	0.0594229288374764	126.746045043828	0.136650154846801	0.107227492564995	1.27439476180954	0.202523547805586	0.364403857667532	0.162834358754182	0.183474976294157
DVL2	0.141538119944822	0.0481180303045607	0.00326650211313195	50.5594346861791	0.165036018288656	0.0909112421499622	1.8153532432922	0.0694696416017409	0.170866013610984	0.263116696283136	0.256896432501124
PHF23	0.168708281323824	0.0943823445661892	0.0738569851613055	10.9235599320693	0.202936957866983	0.202750666775304	1.00091881863888	0.316866057717768	0.492275247441515	0.364560448666746	0.354929109264793
GABARAP	0.201130603987288	0.051660869698578	9.88949451368969e-05	199.621809482329	0.26309936651504	0.080565946230567	3.26563987422293	0.00109217050569112	0.00700120266289635	0.485613909707865	0.510542189730253
CTDNEP1	0.0600582572858149	0.0401931630352029	0.135112736360746	89.4483972559189	0.052109522618427	0.0791573505268122	0.658303016354451	0.510343440147911	0.672499259040959	-0.0411002311223434	-0.0351935993360809
ELP5	0.207019133233733	0.0617141089806209	0.000795124896681068	41.2433639811759	0.25388387861953	0.107882669579088	2.35333329820327	0.0186059484308392	0.0642638353793026	0.507599590780842	0.486705869150047
EIF5A	0.189392767417959	0.0670752851788697	0.00474898353051422	51.2071469211673	0.247503946367626	0.116958729270331	2.11616480370235	0.034330793507917	0.100963649264349	0.441788988322653	0.470203855131833
GPS2	0.303828927062078	0.0493967922104654	7.71015735008668e-10	130.425222651961	0.406891452904732	0.0827768455269293	4.91552257536029	8.85459456836602e-07	2.19961269117369e-05	0.869053047624158	0.88246761646229
NEURL4	-0.0763771664111805	0.0588657613501834	0.194465974907998	31.9844491387879	-0.150592330712894	0.114711758623733	-1.31278896356957	0.189254069942244	0.348313556261769	-0.550501744967141	-0.559492086078327
ACAP1	0.360482757292195	0.124623247112593	0.00382091420668046	7.85883660791075	0.544472232057277	0.257491172816245	2.11452775682463	0.0344702166234171	0.101252395030819	1.08057836929151	1.23832718621469
KCTD11	0.224781845518252	0.113597406990805	0.0478431922237742	8.57580182744195	0.236374726283243	0.208336854177161	1.13457951170867	0.256551541580124	0.428827954047067	0.573919262626615	0.441417570482892
PLSCR3	-0.297087677912921	0.12112040738907	0.0141737601242434	7.0542380020788	-0.425241605527516	0.22425569108955	-1.89623551340647	0.057928909132809	0.149894740986371	-1.3745565661706	-1.26988617870062
TMEM256	-0.0553353133044471	0.081860055743827	0.499056811603184	29.4851387113967	-0.108102241109212	0.139614975244651	-0.774288294789166	0.438760324109241	0.611567891154854	-0.471938923551533	-0.449589343135274
NLGN2	0.0606738970580914	0.0579953448200659	0.295475330570477	77.0327485360055	0.0568738467273879	0.0985313219530035	0.577215910637178	0.563793610224354	0.715940851166747	-0.0388016504203319	-0.0228704366238245
CHRNB1	0.167479855012356	0.0826495147022006	0.0427252004809984	15.2426048832354	0.186042362502293	0.174639221548669	1.065295417905	0.286742265670687	0.461387254570715	0.359973940223761	0.311230392956801
ZBTB4	-0.035797864658298	0.0314926787316843	0.255661903555919	175.179119960688	-0.101434990096286	0.0583208513553995	-1.73925770524431	0.0819894432812894	0.192598706582152	-0.398993015169878	-0.432344164764388
POLR2A	-0.231745119933096	0.0561282413384121	3.64581275881128e-05	140.346577324666	-0.368518877438015	0.0946394344480664	-3.89392518654832	9.86350810297613e-05	0.00103785241332101	-1.13059061472285	-1.12317000411979
TNFSF12	0.237377030390341	0.22753163242254	0.296823049203324	7.6619155333275	0.348321987057186	0.359889177876038	0.967859020137482	0.333114782984459	0.509370456816625	0.620945218695369	0.730974762260421
SENP3	-0.0746753055974822	0.0465348762780475	0.10855610588749	76.5552894093757	-0.16060186027906	0.0836122354823217	-1.92079376125539	0.0547577133174909	0.143503980587077	-0.544147599897189	-0.58538223517314
EIF4A1	0.052697924472222	0.0418152203786268	0.207576664029797	170.985146570511	0.0513251983964158	0.0710937912259267	0.721936437927627	0.470333557355294	0.638860917351554	-0.0685811050482572	-0.0372222931835101
ENSG00000233223	0.543695409120761	0.101083622711152	7.50382707305456e-08	11.1826803109624	0.774559347574285	0.197030670637054	3.9311613012833	8.45365285536614e-05	0.000912982112994125	1.76462947323546	1.83345902394523
MPDU1	0.0957964631512158	0.0478447499044006	0.0452593949287135	46.8417341143547	0.143225157842065	0.0992446976212598	1.44315173782527	0.14897773150325	0.294813401769798	0.0923335625115098	0.200481550551313
SOX15	-0.350094274071065	0.191210988887437	0.0671107278596278	5.35876358844336	-0.566015321021864	0.337253608096311	-1.67830768132279	0.0932870492827297	0.211082117851014	-1.57246440854067	-1.63400443807406
FXR2	0.144021885093794	0.0439062868506012	0.001037294770789	84.6640859463658	0.182012474904719	0.0841876988718476	2.16198420129979	0.030619393974602	0.0933087076209894	0.272390195002433	0.300806887032087
SAT2	0.260360054433022	0.0580239535385779	7.21946818522334e-06	112.20015675898	0.349193168646804	0.0942822730737215	3.70369908639943	0.000212478284197101	0.00192972725308723	0.706755684356208	0.733228117035465
TP53	-0.0725985224082863	0.0695822811272315	0.296787223797304	36.4113755292512	-0.140311673977774	0.118975116597473	-1.17933630149309	0.238264288594886	0.408029671621864	-0.536393627564803	-0.532900652993945
WRAP53	0.0446522890374993	0.0828942643966394	0.590117610997043	15.5981406913684	0.0320243047142374	0.149896499259012	0.213642779334701	0.830825636421969	0.901310291636499	-0.098620656062466	-0.0871450204996669
KDM6B	0.138002238420995	0.0761056188733359	0.0697857259197394	22.5190379049318	0.175917465763189	0.154825562814877	1.13623010673975	0.255860273459651	0.428084590484764	0.249914967932778	0.285041840896269
NAA38	0.239786580128698	0.0723006701321981	0.000911462365441335	37.3818540737056	0.296601030843261	0.124712867119172	2.37827128583161	0.01739402371831	0.0612311645096095	0.62994162337638	0.597195920921961
CYB5D1	-0.173278997169838	0.136923181050222	0.205685053983251	7.50341043942027	-0.297224742618136	0.251346407009416	-1.18253030212205	0.236995349325987	0.406377299741698	-0.912298835086631	-0.93876415688482
KCNAB3	-0.288625443432075	0.142048859941651	0.0421663718043403	5.34537261453195	-0.554432375452356	0.295906641314935	-1.87367330786696	0.0609754670963885	0.155376164296298	-1.34296158197774	-1.60404456975364
TRAPPC1	0.129337816096376	0.0745768824849159	0.0828669391689131	35.4568023536611	0.182206176273259	0.139499192453461	1.30614502542046	0.191503243721263	0.35061325916703	0.21756508599483	0.301307905314538
CNTROB	0.0291586834140867	0.0641718377550154	0.649552162578047	31.8251683308191	0.0190522423531883	0.124466569311991	0.153071161666162	0.878342157494514	0.930250796035063	-0.156468287898966	-0.120697908912124
PER1	0.342066462685349	0.0584629150431333	4.88628899987472e-09	173.123338682533	0.474580304404271	0.100003931916873	4.74561645034877	2.07872279590934e-06	4.43792253717979e-05	1.01181845271021	1.0575482179826
VAMP2	0.00787803590628263	0.0485535177100527	0.871105294878966	476.430362859774	0.000678689398200842	0.0963783261957329	0.00704192970546619	0.994381399446373	0.99648074902828	-0.235922682969765	-0.168222023033729
TMEM107	0.296377150866184	0.132423942950763	0.0252149658844987	6.96817845929943	0.359998020496253	0.278979580842322	1.2904099268101	0.196908367298194	0.357311795844998	0.841230756519971	0.761175407013523
BORCS6	0.246508858817539	0.0864665355110272	0.00435934378358729	13.2642182476267	0.301540244637767	0.159706125801871	1.88809441794269	0.059013276118158	0.151820567673173	0.655040229352693	0.609971444557273
CTC1	0.110210987703833	0.0512607283371078	0.0315545639435362	38.3974571306341	0.11389522069359	0.104632582033145	1.08852537594371	0.276363240309452	0.450642782045444	0.146152288099695	0.124618200461192
PFAS	-0.0168416068207974	0.0822190139430705	0.837698426453821	16.5199584298136	-0.107111574396419	0.159078011986579	-0.673327338321627	0.50073906404476	0.663702281126809	-0.328217067270155	-0.44702693411016
SLC25A35	-0.0516973702138139	0.132282234057139	0.695936842709687	6.81155402584973	-0.118631239818988	0.248015038531932	-0.478322768333722	0.632420493504549	0.766675550566182	-0.458356133485476	-0.476823125164012
RANGRF	0.204574207498357	0.0814884720009055	0.0120571223578347	21.938519612569	0.274951061796019	0.143290713210256	1.91883378647556	0.0550053724905536	0.143973728173125	0.498471104665649	0.541197192627495
KRBA2	0.0453267142959164	0.0368366484535681	0.218517868010087	113.727798025272	0.020972237776927	0.0678093918248874	0.309282198417089	0.757106871203516	0.855523727491444	-0.0961025911911625	-0.115731744673
RPL26	0.324789079628313	0.0739884841860071	1.13494229495399e-05	130.927670290167	0.435446928883295	0.121296375309934	3.58994180799426	0.000330751791529996	0.00275582841687125	0.947310828179526	0.956327783982779
NDEL1	0.00448453879818886	0.037484998992783	0.904771850222584	113.339560887769	-0.017108058385846	0.0715025038294972	-0.239265165128222	0.810899975200901	0.889140268261344	-0.248592798378575	-0.214228336217254
MYH10	0.44287950708831	0.36563649995279	0.225797198729487	17.9641374704679	0.576773113360828	0.505489195693144	1.14101966624616	0.253861739161908	0.425983964139785	1.38821862828501	1.3218750320265
STX8	-0.184119197308233	0.0357205076529916	2.54390608085927e-07	402.08624720144	-0.304354071556001	0.0593711174305788	-5.12629852237285	2.95493952572208e-07	8.86542039784359e-06	-0.95277230019744	-0.957204522930713
ENSG00000263708	0.414052376166949	0.0917381920383743	6.37925342154762e-06	19.7043224180927	0.519126309080556	0.174944247642669	2.96738141479733	0.0030034811660452	0.0155242512671266	1.28058833892734	1.17276868813792
GAS7	-0.345255110208146	0.0576651222514533	2.13427556931683e-09	917.102428418444	-0.510727030730486	0.0943541288357397	-5.41287421157379	6.20210606815036e-08	2.43635265306461e-06	-1.55439668587219	-1.49099850863663
MYH3	-0.215361515131154	0.0865628476760114	0.012849231960128	21.341785338037	-0.344112904104957	0.155698147587525	-2.21012844042679	0.0270962495510614	0.0851704864174492	-1.06942004140548	-1.06004273283096
SCO1	0.160533275452096	0.0528943383011581	0.0024055138780765	60.8500269919951	0.176588226514058	0.0961084187876253	1.83738561867584	0.0661529883534208	0.164948922581385	0.334037874294882	0.286776797142928
ADPRM	0.0364742440661869	0.0663701038596655	0.582622339906452	21.4879761376778	-0.0390806435346028	0.132844427193324	-0.29418353754298	0.768617659492332	0.862995940699812	-0.129154577354999	-0.271061527201839
TMEM220	0.437319694772872	0.150074911145763	0.0035681921565532	15.27688484173	0.609412263027257	0.254653852220302	2.39310050766502	0.0167066638397488	0.0594707849941017	1.36746025972182	1.40629782588567
TMEM220-AS1	0.0410745981410337	0.227682569398367	0.85683626973163	6.89431140533678	-0.0104857899808265	0.411332697903762	-0.0254922354441169	0.979662341694305	0.987167792290773	-0.111978485791319	-0.197099507612626
DNAH9	0.496359775027008	0.253535881411531	0.0502593998825614	22.5917952657649	0.681871493878485	0.408210096278861	1.67039350592808	0.0948415336655227	0.21359281951182	1.5878949931952	1.59371725230655
ENSG00000266368	-0.116764493882955	0.075648807974549	0.122707716714668	22.2694157949218	-0.186028832029656	0.136343926223009	-1.36440864791718	0.172438987649315	0.327163805282968	-0.701293710842206	-0.651150369959184
ZNF18	-0.10489717395124	0.0550416579036783	0.0566790303698596	37.5701190318719	-0.199911970469005	0.107937173882863	-1.85211418158822	0.0640094284894376	0.161284695525564	-0.656985344475994	-0.68705980223796
MAP2K4	0.195208472217038	0.0392356474753279	6.51521927285904e-07	849.553853738661	0.258973902325117	0.0645755780271109	4.01040006512046	6.061595259649e-05	0.000693271426784855	0.463502768721097	0.499871470166825
ARHGAP44	0.812244288899499	0.855718672561031	0.342521204321704	5.38824653898963	-0.202622630684967	1.12779868998284	-0.179662055369164	0.857417884076963	0.918123344503724	2.76729580573007	-0.694071060526648
ELAC2	-0.058506811142852	0.0663628983956317	0.377982721820537	48.1242836147899	-0.138719931988753	0.119135639449046	-1.16438651465066	0.244267410101323	0.415412516532278	-0.483780172372857	-0.528783532689358
COX10-DT	-0.394959986022437	0.101646335714718	0.000102065127579767	114.165320143935	-0.599275988925456	0.163973399003176	-3.65471468279954	0.000257468144608588	0.00224822954251873	-1.73997707474172	-1.72003481995412
COX10	-0.0252576164646178	0.0430878516926469	0.557748641274366	77.4316123351577	-0.0674407344431742	0.0861176846834068	-0.783122940324111	0.433554921069426	0.60721369736146	-0.359639464305515	-0.344416321461823
PMP22	0.0317897888488663	0.0395830274798895	0.421907308829139	764.289853542447	0.0162416499921835	0.0638453149533429	0.254390631545206	0.799193787903216	0.881478802437521	-0.146644672775824	-0.127967646694519
ENSG00000266667	0.0816411932467828	0.138767971406077	0.55631162224017	9.86846329149868	0.0634693393050475	0.252898903372583	0.25096723812812	0.801839438889274	0.882876258007703	0.0394828018892985	-0.00581086503651168
CDRT4	-0.00398317434047516	0.0877993522144754	0.963814955397407	85.6107872130362	-0.0301500807204954	0.142595416848736	-0.211437936693845	0.832545556620797	0.902593770597988	-0.280208237937869	-0.247962179602191
TVP23C	-0.0909950855217418	0.0838815836965621	0.278008431284985	271.607070515974	-0.156896998096047	0.133736291604666	-1.17318191056056	0.24072286456968	0.411093034775788	-0.605079873743419	-0.575799423747299
ENSG00000266538	-0.13474959245419	0.144476450253218	0.350987727879978	17.0721656740777	-0.218913747090114	0.239840692351256	-0.912746477438893	0.361375893599194	0.537448590470442	-0.768443694259869	-0.736208848307992
TRIM16	0.145254067126026	0.0546583843066535	0.00787251079471981	114.667267546467	0.178489823094564	0.0912525583698987	1.95599801565062	0.050465387862511	0.134821477802439	0.276990725975574	0.291695371853363
ZNF286A	0.120819591340931	0.0503071324362789	0.0163217889755218	74.5175476743442	0.136364468441544	0.086544972027717	1.57564865117608	0.115106797370672	0.246029923399212	0.185761053961843	0.182736034111353
ZSWIM7	0.0418725645592942	0.048379746070698	0.386765614175626	132.492555281663	0.0362157620201982	0.0841104255957914	0.430573995597643	0.666778152726982	0.791344407845034	-0.10899916201715	-0.0763036064393425
TTC19	0.0589895285718924	0.0293732662250749	0.0446143216076774	325.800640253669	0.0494817607061986	0.0511297808629662	0.967767901036297	0.333160298107948	0.509370456816625	-0.0450904853393905	-0.0419904370139699
NCOR1	-0.0133209928336344	0.0179593545669576	0.45825091356929	977.659122009045	-0.0462019052169215	0.0407312783139529	-1.13431021881517	0.256664444200741	0.428919333808408	-0.31507234249027	-0.289481026887579
ENSG00000227782	-0.0311989794158192	0.102377880674463	0.760561622327939	9.8983840904048	-0.0890811275863282	0.189168588872436	-0.470908664685335	0.637705960186071	0.77035632155936	-0.381822407705646	-0.400390281201193
PIGL	-0.0926272972203787	0.0355629508282286	0.00919813068763551	207.545454797713	-0.158941827467842	0.0652910859951337	-2.4343572333854	0.0149182636303578	0.0545718752269184	-0.611173973704199	-0.5810884772397
CENPV	0.0746213382223216	0.050298017026158	0.137919290642411	55.9870156941878	0.0791368987226389	0.0938163935808987	0.843529533613957	0.398932355542979	0.57541099867851	0.0132731513488849	0.0347140613940358
UBB	0.210232932293046	0.0925425794498061	0.0231020535750735	356.999059956479	0.275907682500712	0.148680387992437	1.85570999797732	0.063494904965341	0.160216417445091	0.519598777367771	0.543671539949012
SNHG29	0.0820957237887456	0.0410532589199375	0.045528662835593	151.277275034852	0.0818908669351249	0.0671599979734883	1.21933992564222	0.222715200813234	0.389877317074242	0.041179857828955	0.0418373379828421
LRRC75A	0.347694611620421	0.0996602489381418	0.000485195209528574	15.2475745752319	0.529410788284334	0.201522921397715	2.62704998822201	0.00861286803215089	0.0355893854085876	1.03283196598985	1.19937000822875
ZNF287	-0.0890326606250886	0.0552197432230145	0.106889313297104	40.4668545797079	-0.163317626752978	0.106484257827495	-1.53372554859286	0.125097185714428	0.261094735443361	-0.597752874742178	-0.592406701053544
ZNF624	0.0547792358082319	0.0502716234409787	0.275860675457265	60.2647404854856	0.0390710608342261	0.0905756001713207	0.431364084370675	0.66620366037798	0.790992675185622	-0.0608102262206266	-0.0689182331791147
CCDC144A	0.0535825328015951	0.0970831979260196	0.581000524141271	357.660035202822	0.0654771396358932	0.161184071244667	0.406225870399459	0.684576647155732	0.802778107725767	-0.0652782910873968	-0.000617589011440732
ENSG00000290976	0.025554465594957	0.242003636972746	0.915903391836447	51.4564485618305	0.0212956868968267	0.395778546092945	0.0538070774857654	0.957088870672189	0.976038501479545	-0.169925159754831	-0.114895127339145
FAM106C	-0.442449624382579	0.196793902799696	0.0245577490774321	7.75154589961797	-0.620935874412221	0.330772555582136	-1.87722912295253	0.0604866976309701	0.154531658481065	-1.91728655212733	-1.77605919761563
ENSG00000287910	-0.478404854329796	0.119706195369188	6.42880482407565e-05	7.53652251132422	-0.731415382884684	0.246631129020927	-2.96562476029789	0.00302068798562748	0.0155859035783812	-2.05153063676056	-2.06181997461978
MPRIP	-0.109773426832635	0.0339162644113045	0.00120962268245081	611.005750710472	-0.183958065357469	0.0564700511969557	-3.25762172086335	0.00112350063261227	0.00714920942938397	-0.675191544393613	-0.645794228341428
MPRIP-AS1	0.452453572781545	0.100888680866496	7.30230210587108e-06	10.3204927658757	0.655381360540008	0.199861685978759	3.27917458181385	0.00104111206793699	0.00676516183183938	1.42396479614692	1.52519919687337
ENSG00000263624	0.186438112205557	0.162103138510087	0.250094321579577	5.33614803482923	0.183086243833118	0.299048836644473	0.612228577403837	0.540386536675996	0.697366103528174	0.430757353009013	0.303584244096259
PLD6	-0.28859926037001	0.0935643620452027	0.0020389471522455	30.1717797529052	-0.43481621526688	0.164543634530761	-2.64255871402665	0.00822821976996175	0.0343509728838417	-1.34286382370433	-1.29465138590024
FLCN	0.0396817017256813	0.0569416355042436	0.485875534409615	297.922697523377	0.0355140300655136	0.0900436264243616	0.39440914894011	0.693278990232283	0.809297447844556	-0.117179067307343	-0.0781186712544552
COPS3	0.0518342907803637	0.0385191495018679	0.178407065213768	71.8323530092414	0.0381344131687281	0.0812934426327789	0.46909580814519	0.639001155220771	0.771115318215373	-0.0718056071468986	-0.0713409192353126
NT5M	-0.00874214743809828	0.0972640804405147	0.928382150567097	24.426824430124	-0.051874132953868	0.173834654843312	-0.298410768558349	0.765389671149543	0.860692599924878	-0.29797655671159	-0.30415252776467
MED9	-0.0212598379071563	0.0724933473962876	0.769318798738357	32.9185737651769	-0.0611285726222316	0.127526373283962	-0.479340634004523	0.631696319320292	0.766367114289545	-0.344713176146584	-0.32808959905449
PEMT	-0.180687490350348	0.0684848932786804	0.00833092126215131	33.1890236538971	-0.291793141287373	0.125583725575997	-2.32349486327983	0.0201525832851668	0.0681169978593294	-0.939959522752629	-0.924715048248149
RAI1	0.0192041891146978	0.0626300959055168	0.759125954485714	151.659390081374	-0.0156203278712858	0.101285170589603	-0.154221272278621	0.877435269987364	0.929800328125256	-0.193634841336948	-0.210380246796043
SMCR5	0.364880106830046	0.123796333118284	0.00320434985385465	21.925633754678	0.485823199928879	0.215550517743522	2.25387164463668	0.0242042439857204	0.0783116007365796	1.09699651386707	1.08662852984594
SREBF1	-0.0435135767013664	0.0767152136714757	0.570572042941723	427.454859264238	-0.088322262328097	0.127287578627812	-0.693879664302129	0.487757677599358	0.653242732777607	-0.427800749177861	-0.398427438237535
TOM1L2	-0.122085981989413	0.0354510102810761	0.000573612239841742	918.817957986072	-0.202287276507924	0.0528722052763279	-3.82596631728718	0.000130260101144709	0.00129740469909581	-0.721162261280816	-0.693203650166768
DRC3	0.285767223063494	0.121329442641449	0.0185077623962318	14.2596619819583	0.338160070275904	0.21525608234463	1.57096638846424	0.116190456283645	0.247591727399735	0.801617046692841	0.704690456008331
ATPAF2	0.110031046182671	0.0504192909738112	0.0290858960067204	67.7198542530677	0.113008576629356	0.088947321073909	1.2705113011268	0.203902559890641	0.366348165599345	0.145480450238238	0.122324851221818
GID4	0.0472956198732041	0.0485896521514854	0.330370362095463	46.1104694142903	0.0265339808549577	0.0866040362226506	0.306382727783511	0.759313257677705	0.857107489586795	-0.0887513956254471	-0.101346017894792
DRG2	-0.0140748324764032	0.0471222079968327	0.765178204391534	51.1796259459956	-0.0652943661012014	0.0874857004946393	-0.746343296470517	0.455460063210305	0.62581713426053	-0.317886912525069	-0.338864632342097
ALKBH5	0.0436300692077646	0.0341357290974326	0.201201839278834	206.11815739766	0.0316935845006261	0.0622855176476511	0.508843559427675	0.610861884059374	0.752266043644761	-0.102437262590588	-0.0880004448812489
LLGL1	0.273673920049331	0.110926720914553	0.013618965554253	89.7161816668579	0.364660695835634	0.175475328469909	2.07813086326929	0.0376973077114159	0.108186058814897	0.756464939594322	0.773235650096807
FLII	0.155259921714901	0.0370899523401651	2.83866795915632e-05	74.3139158900986	0.189303119939268	0.0712667970373587	2.65625968626081	0.00790127434936314	0.033170040592895	0.314349040530328	0.319664505234231
MIEF2	-0.0335897042658502	0.0777232467916272	0.665617406265526	15.7860053871069	-0.125378391348998	0.164837086921527	-0.760620038187679	0.44688404760011	0.617992700496711	-0.390748526925951	-0.494274970220518
TOP3A	-0.170410177148061	0.0541937419783815	0.00166392363874657	70.012770100221	-0.310079680657521	0.0947753563034501	-3.27173320947181	0.00106890391058355	0.00689944783396487	-0.901587677951316	-0.972014097378451
SMCR8	0.0462441822491598	0.0675471798853427	0.493583444491399	22.3839465682928	0.0144002964317403	0.126891170656866	0.11348540924633	0.909645730083965	0.949140835133144	-0.0926770910415517	-0.132730399819029
SHMT1	-0.0102643611908745	0.0628936551532723	0.870359505684715	139.844203128023	-0.0532140747621242	0.104755639926336	-0.50798290955546	0.611465328747918	0.752585306850496	-0.303659963330252	-0.307618354301752
FAM106A	0.0912580760425947	0.153490769323254	0.55214370457271	35.2769691585434	0.112086844586125	0.245910699276721	0.455803041168186	0.648531617033033	0.777398629264761	0.0753888336361142	0.119940745168984
CCDC144BP	0.0937638865068772	0.0793315136324848	0.237235525013697	290.274083658305	0.123754007598756	0.132911117088519	0.931103509696146	0.35180002329942	0.528112314605498	0.0847446417490313	0.150118446120239
ZNF286B	0.194131688985319	0.0758360410562194	0.0104706229330117	19.9996490889391	0.200552840432985	0.148561518593754	1.34996493258393	0.177027231598802	0.333135941323704	0.459482441789445	0.348762470221695
FOXO3B	-0.0716483794031661	0.0992112809906206	0.470183963584761	10.6410489227679	-0.150492504204109	0.178711798291991	-0.842096076713549	0.399734177134908	0.575951506326726	-0.532846130352846	-0.559233879818085
TRIM16L	0.17755385131691	0.0551003078536318	0.00127132650367347	80.8436087929161	0.236816039133674	0.10736941662828	2.20561912852286	0.0274106786014552	0.0859303482609144	0.397586671792676	0.44255904825361
TVP23B	-0.0343062758744067	0.0615763967235074	0.577436193471017	51.3645370276688	-0.088328427610537	0.102908561537928	-0.858319524542016	0.390716051166925	0.567358216929506	-0.393423951330302	-0.398443385049073
PRPSAP2	0.0181974981736348	0.031866611004506	0.567964262112533	194.504135492723	-0.0128941614533167	0.0622177331742872	-0.207242546384598	0.835820441296271	0.904929510564116	-0.197393468498837	-0.203328880939943
ENSG00000289213	0.17955053874113	0.140748715579805	0.202068115478476	6.38651385007588	0.171405359843499	0.296348855486716	0.578390490363078	0.563000512837432	0.715270422993378	0.405041594927826	0.273371053151434
EPN2	-0.00811069686852777	0.0402075478189164	0.840135036657818	1547.49505335614	-0.0351591588634501	0.0653800850152119	-0.53776557273166	0.59073890265493	0.735851071791796	-0.295618944096469	-0.260918410870743
EPN2-AS1	0.15477596856659	0.0896884083894962	0.0844000289216786	74.2519440712204	0.201284930531354	0.151128404113419	1.33188020949585	0.182899555238401	0.340747862427834	0.312542131007132	0.350656057894554
B9D1	-0.0671996161244088	0.0633927158753116	0.289120649811395	34.0067137017506	-0.14555545837823	0.117423112118488	-1.23958099689399	0.21513041300253	0.380689203691351	-0.516236025091847	-0.546463963742111
MAPK7	0.122070840958133	0.123143320044613	0.321543601177638	7.63126273131136	0.11002312754954	0.240268925100391	0.45791659284932	0.647012365429562	0.77627782661206	0.190432776538933	0.114602837786475
ALDH3A2	0.246800285039442	0.0551547445654448	7.6522896452495e-06	289.330196243222	0.318697722176756	0.0873104975833549	3.65016499731314	0.000262071908857	0.00228031972201563	0.656128311572025	0.654350118763583
ULK2	-0.130474635827361	0.0324012168210483	5.6530583239475e-05	362.755918151008	-0.218094520318787	0.0547937703387884	-3.98027949108657	6.88342901761549e-05	0.000771101086376378	-0.752482521433054	-0.734089877270251
AKAP10	0.0433514288448559	0.0178993172249566	0.0154370531993358	373.783003863893	0.0262696899963447	0.0373892115865512	0.702600800648973	0.482304563408591	0.648783537902653	-0.103477606944259	-0.102029619425579
SPECC1	-0.058811888795681	0.0328581873347771	0.073474788038447	1010.78702428024	-0.114378613772204	0.0568773513058237	-2.01096941306571	0.0443286875887004	0.122217087192429	-0.484919224196645	-0.465823495094696
ENSG00000263494	-0.0213423393519917	0.110299050989201	0.84657114768228	9.77388350025267	-0.0393367485991232	0.199565756157901	-0.197111715739443	0.843740115452015	0.910143075016379	-0.345021207299746	-0.271723955766592
ENSG00000291194	0.0833555900051474	0.06981936108464	0.232526866505807	243.871597592522	0.101354891968046	0.118221480428541	0.857330593396775	0.391262205408352	0.567682807827286	0.0458837517333878	0.0921820127007083
ENSG00000291195	-0.0658488081610973	0.126846246994305	0.603674948938748	8.2047548795262	-0.00679665263549056	0.264122241675296	-0.0257329810332526	0.979470317500929	0.987041814687795	-0.511192586937892	-0.187557369266301
CCDC144NL	-0.205034577977811	0.382139943008633	0.591583205692767	13.5126547943356	-0.330984659612637	0.54522483318407	-0.607060866394718	0.54381051952891	0.69976177176628	-1.03086291835966	-1.0260858715207
USP22	0.050028059752576	0.0298105892679559	0.0933085275944394	361.322335387719	0.0425623877185666	0.056272724907873	0.756359102713573	0.449433921336684	0.620255864269317	-0.0785494336032294	-0.0598877414884925
LINC01563	-0.323164294363435	0.0819303264024995	8.00068940057947e-05	41.8932631996954	-0.49946544465849	0.139312795501994	-3.58520868710399	0.000336808773922344	0.00279365430667232	-1.47191740938785	-1.4618698527372
DHRS7B	-0.0837303370011849	0.0445217080740123	0.0600177516067899	144.590435063179	-0.163171493260212	0.0757090398788033	-2.15524451929942	0.0311427048090499	0.0943762979926176	-0.577955877688757	-0.592028719462057
TMEM11	0.13063380287435	0.0675799877067497	0.0532331233693323	23.2175613617646	0.15363280370319	0.135223068540038	1.13614345068423	0.255896532739627	0.428084590484764	0.222403841273583	0.22740144736458
TMEM11-DT	-0.0554749273267615	0.0504455445070251	0.271463182806056	47.6699420129257	-0.107326402746582	0.0925035679059779	-1.16024068234503	0.245950827703407	0.417191241441287	-0.472460192825991	-0.447582598387761
NATD1	0.10162409126079	0.12294227967103	0.408463804069177	6.33413420591441	0.02601202948214	0.232414734768131	0.111920741634952	0.910886250482201	0.949582888939019	0.114091860325239	-0.102696071238775
MAP2K3	0.245487282113929	0.0721398414799479	0.00066665831915581	32.4466343106241	0.299088453014047	0.143256122411021	2.08778827725018	0.0368169374913626	0.106343197291228	0.651226024029573	0.603629762836077
LINC02693	0.191662289134317	0.12324629114987	0.119918426032732	31.9744226361623	0.24261377897657	0.210724172963716	1.15133340216428	0.249595100557613	0.421365532438695	0.450262578001121	0.457555192473302
WSB1	0.0660384210922783	0.0458470489829525	0.14975221774076	2054.02439629709	0.0818308693259883	0.0827206489535158	0.98924356084262	0.322543990324976	0.498938939564971	-0.0187724190812584	0.0416821511645595
KSR1	-0.220817452791054	0.0446905582809762	7.77103817029497e-07	346.771477970694	-0.347517250068727	0.0739954531169711	-4.69646762645505	2.6469916513694e-06	5.43075682678587e-05	-1.08979057882227	-1.06884824401805
LGALS9	0.056914064523498	0.136339936254784	0.676354877626354	6.47841810687575	-0.0296979351302142	0.266821658977672	-0.111302565331472	0.911376421207069	0.949918291736409	-0.0528395324675804	-0.246792682407786
LYRM9	-0.133382023440478	0.0893672225734246	0.135563885295638	43.9778453367943	-0.205212986064929	0.166391305794964	-1.23331555747152	0.217458055766913	0.383078395985825	-0.763337676284514	-0.700771144337026
LINC01992	0.0461219513456232	0.116644573577771	0.692543363423909	50.5024783843678	0.0309692622490518	0.191327689170986	0.161865030530815	0.87141214120917	0.925840047035867	-0.0931334579117748	-0.089873940629674
NLK	-0.107343369855876	0.026459621133398	4.97337271620594e-05	1384.09078742814	-0.179805763131623	0.0521661634267418	-3.44678909316628	0.00056729125871169	0.00420995845444932	-0.666118572953004	-0.635054090855122
ENSG00000288923	-0.226970088937652	0.0650680874151735	0.000486295746627049	24.4115937017097	-0.37936742067397	0.108199859821651	-3.50617294051297	0.000454599743081369	0.00354886529694311	-1.11276234145024	-1.15123030405534
ENSG00000287721	0.00896349552888207	0.104846290258611	0.93187043358242	22.9886040322936	-0.0357472646964667	0.176012045185985	-0.203095558935719	0.839060342852869	0.907503517662673	-0.23186996146983	-0.262439576036367
PYY2	0.110686011586741	0.117937329070098	0.347979554218315	7.36635166739881	0.119898453662934	0.246139122956417	0.487116603906012	0.626175700475182	0.762771375481676	0.147925858910768	0.140145862935219
TMEM97	0.466231327140844	0.206834874919226	0.0241884072775468	7.75581570424211	0.691364186897133	0.341722896670894	2.02317197247386	0.0430554202391891	0.119556907736757	1.4754060475304	1.61827057780896
IFT20	0.0973930308035706	0.0314366828781139	0.00194785692315515	101.854612249544	0.089172421372279	0.0608964223622779	1.46432939593372	0.143103969015306	0.287358855992976	0.0982945802371657	0.0606714428999346
TNFAIP1	0.0442389030102758	0.0516355058942987	0.391581101264212	43.0079598029124	0.0214054756066608	0.0982232034406506	0.217926873252455	0.827486088490849	0.899353988303823	-0.100164092967368	-0.114611153347386
POLDIP2	0.170403332421874	0.050701852744875	0.000776918572057158	43.6240606091084	0.195864418119125	0.0995426411645925	1.96764337200241	0.0491090856557447	0.132374371600142	0.370889168672106	0.336635631300556
TMEM199	0.136527291374084	0.0535846010120312	0.0108378827838487	38.5748285988915	0.14431266543693	0.102036253062167	1.41432736998884	0.157265804320932	0.306764110626543	0.244408038440582	0.203294443363778
SARM1	-0.158599338405603	0.0468949451343137	0.000719566033959843	91.8465686279085	-0.272143315526709	0.082808101568895	-3.28643345724199	0.00101464743613224	0.00663416395102709	-0.857490192326565	-0.873889790650601
SLC46A1	0.260547725626866	0.0732578317743749	0.000375706565249889	19.8682761556762	0.315901527675785	0.142678982404941	2.21407191410447	0.0268238323194052	0.0844861821460675	0.70745638207575	0.647117621766627
RSKR	0.0823100819697185	0.0797683474697399	0.302135856832426	63.6323827990859	0.0889265457431161	0.129090419357481	0.688870221242818	0.490904940607752	0.656025435423773	0.0419801952994871	0.0600354732816096
PIGS	0.126581386414114	0.0515776313343613	0.0141201748355375	41.423211349705	0.133225228259926	0.0955713372200577	1.3939872783528	0.163321446304947	0.315195627606206	0.20727355455158	0.174616232295566
ALDOC	0.223179938173518	0.137198449593058	0.103802036465123	38.6638201150858	0.305762024368594	0.227761890816024	1.34246349673824	0.179445758519368	0.33644081312827	0.567938308382217	0.620891289086831
SPAG5-AS1	0.32955364140718	0.15240689914009	0.0305929353067707	7.42043211377041	0.470608345105643	0.266796825673069	1.76392033120485	0.0777453933270863	0.185528493293586	0.965100013108157	1.04727454650181
ENSG00000265287	0.457414367983966	0.110962450613194	3.75198418265941e-05	12.611290736611	0.721979783990223	0.217776860215274	3.31522726187044	0.000915686474596824	0.00612856767709487	1.44248664712603	1.69745935167962
BLTP2	0.0503819032849648	0.0368056855337692	0.171042424733172	110.430079008103	0.01813801587199	0.0679838683928086	0.266798820084628	0.789624062772549	0.875834053813901	-0.0772283072697681	-0.123062601453186
SDF2	0.144136082323699	0.0440399085946784	0.00106468386561345	57.1776822336017	0.167615012023477	0.0824233033065844	2.03358765421001	0.04199318763772	0.117286225654057	0.272816566982775	0.263567128847814
SUPT6H	-0.0627790830842762	0.0451766472752917	0.164639521054552	178.344834832327	-0.125110915507165	0.073897772440862	-1.69302688531359	0.0904503498331466	0.206641455240708	-0.499731321535933	-0.493583130571258
PROCA1	0.15695279162896	0.16252161610379	0.334176866704508	8.24370834004381	0.156273438082706	0.279826537340868	0.558465396340675	0.576526627419059	0.724086771976312	0.320669616767768	0.234231580323243
RPL23A	0.416387334663885	0.0629457150888796	3.71494715438871e-11	165.14159090134	0.555481255631859	0.113384203286776	4.89910622052804	9.62735899529554e-07	2.3441425679289e-05	1.28930624635105	1.26680257657646
NEK8	-0.0121403264925724	0.132612714079483	0.927057780515307	7.59663967962038	-0.0313193281962205	0.244361459913266	-0.128168035202184	0.898015995615618	0.942548887168769	-0.310664152848713	-0.250986496706721
TRAF4	0.0841941701362531	0.0504390946259826	0.0950729057066377	82.1166341897464	0.0941126021162387	0.0909740205569428	1.03449975652479	0.30090259055806	0.475518178528245	0.0490147127161756	0.0734494675983946
FAM222B	-0.0946062213914698	0.0249026778513503	0.000145258776111101	369.336709486084	-0.170941434690358	0.0466880266522483	-3.66135489005779	0.000250884946908442	0.00219987271006444	-0.618562575148181	-0.612126061775166
ERAL1	0.128706196777097	0.0701392653004088	0.0665043270143452	27.1460477627116	0.141538507472159	0.133780878155649	1.05798757956637	0.290061104963943	0.464653969452873	0.215206843328113	0.196118944970399
FLOT2	-0.0267922153809991	0.0585777177399173	0.647398687478424	61.9029871172074	-0.0890679158445487	0.100528289469028	-0.885998521560343	0.375618323885497	0.552092307348389	-0.365369112735276	-0.400356108369971
DHRS13	-0.0905077286692051	0.112100340055624	0.41944678388865	9.08367094354215	-0.19808372228577	0.208498520112171	-0.950048576743865	0.342087570463067	0.518605742563697	-0.603260255995054	-0.682330946827387
PHF12	-0.0839344166635456	0.0274654791051118	0.00224313638816454	178.171390867178	-0.161853046402352	0.0549974080674362	-2.94292135010967	0.00325131007246267	0.0165110879411563	-0.578717838813915	-0.588618490689771
ENSG00000265845	0.210357068632943	0.126998451372902	0.0976458867139801	6.86614667451925	0.245680862534213	0.254851748982617	0.964014818477745	0.335038496596209	0.511054883550343	0.520062258462001	0.465488357570496
PIPOX	0.00890455102976219	0.0919000332152214	0.922810666923187	18.4239984525904	-0.068330541269218	0.176508781915112	-0.387122615248005	0.698665435867476	0.813728695110989	-0.232090039337226	-0.34671785134288
MYO18A	-0.161878852553951	0.0438928181945731	0.000225980375746966	636.003068353708	-0.262447105191835	0.0696559882928906	-3.76776084330744	0.00016471839111306	0.00157665147465009	-0.869734735763866	-0.848810057425865
ENSG00000263709	0.270112249533495	0.0766756506451745	0.000427028855119862	30.6559570947315	0.352741588679672	0.14777019468587	2.3870956482769	0.0169820723906726	0.0601497735962966	0.743166924288469	0.742406283011667
NUFIP2	0.179928578706973	0.0232695379655524	1.05566111779927e-14	518.772167278927	0.213507114886782	0.0432884381879222	4.93219722919807	8.13097540693321e-07	2.05098285478653e-05	0.406453062167608	0.382269349321947
ENSG00000264808	-0.0822197099915054	0.0691889973010807	0.234701437329854	91.0415370381496	-0.153833803283269	0.114119829830478	-1.34800238934622	0.177657614113616	0.333895676640428	-0.572315731862006	-0.567876317083292
ENSG00000266111	-0.0932515797342237	0.0613619840526433	0.128587323560563	71.6091527971915	-0.127030260834156	0.11991926763012	-1.05929817071573	0.289464007795767	0.464093850548481	-0.61350482333989	-0.498547613302615
TAOK1	-0.0207849881298092	0.0261060329063811	0.425929939370855	947.884132552964	-0.0604899467899785	0.0537441253280632	-1.12551737368015	0.260369859274558	0.4330971541298	-0.342940255383963	-0.326437761382846
ABHD15	-0.0253626054947832	0.106389325975453	0.811575312723816	10.4414751002754	-0.0636943110448514	0.204116197699951	-0.312049272730828	0.755003077338694	0.85415485233671	-0.360031456131788	-0.334726009872882
ABHD15-AS1	0.435040002703602	0.0647813657572437	1.87407725405586e-11	87.627681035705	0.622647769852462	0.122960274118867	5.06381247369813	4.10953909035009e-07	1.15529809809059e-05	1.35894869755036	1.4405321265873
TP53I13	0.0416709031096387	0.0653799599547052	0.523887071675957	23.905846171237	0.0347563476178754	0.120546512003062	0.288323129722679	0.773099403600974	0.865323859467058	-0.109752094393179	-0.0800784548193274
GIT1	0.0638374034389967	0.0563566712651692	0.257323844974892	300.798314205736	0.0642723287263846	0.0907859366136603	0.707954680248501	0.478973401520713	0.646176856656019	-0.0269902388688144	-0.00373389271702876
ANKRD13B	-0.0130972137605346	0.060022182403866	0.827268436109364	54.7740896847929	-0.0585569418759214	0.100333428988908	-0.5836234489942	0.559473680320675	0.712633530895275	-0.314236830747682	-0.321437947446025
SSH2	-0.206453264259138	0.0213645994248237	4.31583889550289e-22	2370.11381886345	-0.315489517899843	0.0460610695726611	-6.84937455484311	7.41735587388173e-12	1.22769740874328e-09	-1.03615979009427	-0.986006912111304
ENSG00000265625	-0.407686126719642	0.1361779421761	0.00275549012485981	7.08749472170465	-0.590076398966022	0.242649837533177	-2.43180215970819	0.0150239111133198	0.0548765768932095	-1.78749197344541	-1.6962396201811
ENSG00000263657	0.381251710642527	0.0700841675187436	5.33068667903889e-08	44.0832403244307	0.549377585013205	0.139620250651071	3.93479873049484	8.32664443867988e-05	0.000903904194739819	1.15812227974344	1.25101512709664
EFCAB5	0.0318358077671605	0.0940249614065349	0.734919449623711	48.7615029647977	0.0113840446808853	0.147853321439034	0.0769955288801503	0.938627101847203	0.965094984107709	-0.146472854445882	-0.140532085904366
NSRP1	-0.0790107342934085	0.0308847751410327	0.0105202799814009	332.888125501593	-0.142445344514826	0.0587970681139421	-2.42266067142639	0.0154073107908587	0.0560269304517748	-0.560334553996263	-0.538419498605852
BLMH	-0.100462629045083	0.0391725171860544	0.0103288795173874	82.031539309323	-0.180692299112753	0.0750995368514672	-2.40603746292242	0.0161266108782828	0.0579841603241357	-0.640428325578717	-0.637347160532137
CPD	0.107926036746866	0.035917555534603	0.00265732040635357	445.620186376294	0.137777440798272	0.0631510072942119	2.18171406445484	0.0291306422679052	0.0897747889641238	0.137621091105539	0.18639075781647
GOSR1	-0.00950366894804351	0.0298253748358521	0.749996682188026	241.034485474485	-0.0623071328469557	0.0588247705624577	-1.05919890976541	0.28950920147136	0.464115795720384	-0.30081980811566	-0.331138004050312
ENSG00000290450	0.0491534285924733	0.066214133934089	0.457881102507828	31.3959586086112	0.0590992849541151	0.120134847584142	0.491941232228412	0.622760888854156	0.760277663328558	-0.0818149963503472	-0.0171142292905631
ENSG00000290928	-0.0178724599992541	0.0421470094605985	0.671528991918381	539.341252411163	-0.0575202029548404	0.0705294065875388	-0.815549226030254	0.414757999263921	0.590261818873232	-0.332065907662397	-0.318756370348744
CRLF3	0.300339195426504	0.045781799133169	5.37243499280059e-11	177.34122180493	0.408281555846188	0.0859816962694348	4.74847058805149	2.04960687325268e-06	4.3948702838261e-05	0.856023626599152	0.88606318728043
ENSG00000266490	-0.209519864983302	0.137448655425774	0.127421290297439	8.86738533212184	-0.32247790418006	0.245227086029949	-1.31501747788446	0.188504028563357	0.347323682897663	-1.0476093902708	-1.00408272292049
ENSG00000276250	0.166352781826677	0.107329021553255	0.121157621610115	9.74857165014053	0.224337009209854	0.204767262241715	1.09557068231463	0.273266697616546	0.447127815460328	0.355765848428817	0.410281412911147
ATAD5	0.0900057296584778	0.0758996320310793	0.235680755887589	52.9746280136631	0.0919936116052491	0.124758471490016	0.737373666946625	0.460895144679079	0.630813562786167	0.0707130161201003	0.0679685926084798
ENSG00000265334	0.0623484067871277	0.0721281483785734	0.387361833121942	71.5947367870317	0.0629181019920181	0.11747623929627	0.535581513069559	0.592247808278316	0.737128176198397	-0.0325496246061758	-0.00723666793030552
TEFM	0.0758912409500462	0.0474459401275183	0.109702718161864	111.913825914647	0.0612739224631099	0.0852272793910567	0.718947300687151	0.472173390751904	0.640359622460532	0.0180145180292509	-0.0114894205557595
ADAP2	-0.620823300541575	0.0979844450287443	2.35902706632812e-10	33.2600378082849	-0.985752334063033	0.168439845287731	-5.85225148110982	4.84962583939701e-09	2.85759352960629e-07	-2.58327063605007	-2.7196752257382
RNF135	-0.132126740471902	0.156959567148969	0.399906414759396	5.07735497643706	-0.226994288293173	0.29900455048734	-0.75916666794268	0.447752862502118	0.618631346606519	-0.758650894602974	-0.757109572476001
ENSG00000291063	0.0593338904962238	0.060776506916845	0.328933860833001	86.696596640986	0.0797950475773448	0.10632450299723	0.75048596821961	0.452962071653866	0.623449944079369	-0.0438047599697495	0.0364163963401766
ENSG00000266371	-0.0371799590181258	0.101658494097494	0.714563636484414	10.3105986396833	-0.0969897512572333	0.193893677948889	-0.500221318628038	0.61691924884515	0.756388253694011	-0.404153265639259	-0.420846332069617
OMG	0.135420892081672	0.0368877797351575	0.000241453386653479	399.192648668526	0.171592795212291	0.0654663281834293	2.62108476179551	0.00876504663846677	0.036127001127939	0.240277135635432	0.273855864111989
EVI2B	-0.0179913066156431	0.06208298937203	0.771973483476523	116.532056218477	-0.0540515454945193	0.103229423658716	-0.523605998937062	0.600552608194258	0.743486046836677	-0.332509638803939	-0.309784514257715
EVI2A	0.278426157758935	0.0391057629656093	1.08064805538158e-12	581.554818934343	0.382532915242008	0.0675546778155545	5.66256738410393	1.49124786201844e-08	7.46903197273409e-07	0.774208110816475	0.819463039908439
RAB11FIP4	-0.135212317935376	0.0604169202065696	0.025221864107451	483.802009820896	-0.215693009607085	0.0955566104340701	-2.25722750762391	0.0239938624201877	0.0778703651270732	-0.770171347197965	-0.727878249644022
COPRS	0.266494600365151	0.09681668878192	0.0059129714093816	25.3083951091576	0.350702650941173	0.171230453045415	2.04813247120334	0.04054702099909	0.114223206262074	0.729659904535254	0.737132468523602
UTP6	0.0441010563047422	0.0441865905946525	0.318248205283867	85.2582128822312	0.0262654345955656	0.0807585849215692	0.325233962693551	0.745004006180631	0.847267352354425	-0.100678763707376	-0.102040626232632
ENSG00000263990	0.679751367249459	0.100349622709328	1.25416321487516e-11	11.8405547722507	0.896612018494657	0.200413073307855	4.47382001431299	7.68344240085055e-06	0.00012803709276802	2.2726141971462	2.14915436473624
SUZ12	0.00116210551712161	0.0270886603693755	0.965781190271535	229.481463269764	-0.0276327354915315	0.0527410418126383	-0.52393230284863	0.600325626181908	0.743392467996443	-0.260997586645167	-0.241450940200762
LRRC37B	0.115035517055437	0.0549735063855859	0.0363881960052872	127.635070857955	0.138496582051893	0.0946009828776945	1.46400785529839	0.143191802051717	0.287417691241838	0.164165370689988	0.188250852654435
ENSG00000277511	0.705141162192974	0.120251744389376	4.52188748128113e-09	8.63775624391967	1.00582657229252	0.246544383303573	4.079697776177	4.50942898604841e-05	0.00054271567314934	2.36741069229367	2.43164327317682
RHOT1	-0.0883927051315955	0.0330078708799034	0.00740791172035083	325.55367988026	-0.16648208868008	0.055699668690954	-2.98892421791223	0.00279961559938359	0.0146661228287766	-0.595363507755619	-0.600591740176106
RHBDL3	-0.0120527833596785	0.192743752786074	0.950138638206855	99.2487456011986	-0.0464466314961887	0.303383981543385	-0.153095200543891	0.878323200672979	0.930250796035063	-0.310337297819319	-0.290114023654886
C17orf75	0.0975604918648648	0.0468598355474395	0.0373457557715268	50.8545689712846	0.110221578033336	0.0825680466795238	1.33491807625226	0.181903160868829	0.339636463371049	0.0989198204850562	0.115116139893179
ZNF207	-0.00266017872377365	0.0292416656241201	0.927514678715109	607.01520369033	-0.0326521030750785	0.055261633735109	-0.590863875498017	0.554611632210857	0.709015356599681	-0.275268641228333	-0.254433785622285
ENSG00000274341	0.167834252642482	0.103103191389356	0.103561380553211	10.8371193803756	0.23400719198567	0.21109049170535	1.10856339428262	0.267618576972922	0.441366911933286	0.361297135361775	0.43529382455197
ENSG00000278668	-0.260279773971001	0.0711179548026296	0.000252380559773135	19.6632894140238	-0.379515940989955	0.1616587110695	-2.34763681139827	0.0188929333542153	0.0649995398042276	-1.23712889906335	-1.15161445928452
ENSG00000266385	-0.200784559509153	0.0781161051559244	0.0101600211671459	18.2915285001944	-0.329536353511554	0.173024230377309	-1.9045676596448	0.0568362938316059	0.147768345293573	-1.01499485577636	-1.02233975531772
ENSG00000279762	0.39274498250016	0.104403138315428	0.000168686800364138	21.6081624889793	0.587397437956893	0.209991728779176	2.79724083120717	0.00515410990365233	0.0238683410847854	1.20103408317881	1.34935537923019
ENSG00000264083	-0.257763482116176	0.0980771696127249	0.00858455839609619	10.6824758773417	-0.4003631873571	0.190658637356338	-2.09989535700304	0.0357380472877089	0.10421198167372	-1.22773395715317	-1.20553690519907
PSMD11	0.0339120268314426	0.0241243398113262	0.15980777978408	237.299676861879	0.0160081167632955	0.0472226706294176	0.338992194848953	0.734615610025708	0.8396665542589	-0.138720988355976	-0.128571692076925
CDK5R1	-0.471093131699281	0.173545136265959	0.00663702894238021	16.0701843958078	-0.693178732806293	0.286112494130242	-2.42274890830441	0.0154035692991171	0.0560269304517748	-2.02423125602884	-1.96291896584891
MYO1D	-0.160037404755146	0.0539418730000182	0.00300868450021201	2378.25596776393	-0.260620749454798	0.0847415724340228	-3.07547691137912	0.00210166199795406	0.0117717045216203	-0.862859422366805	-0.84408609692208
ENSG00000266599	0.384167612588512	0.103967757493225	0.000219830619236867	39.1265013387932	0.535115511155877	0.178441483035295	2.99882909541853	0.00271019285389043	0.0142738115590489	1.169009224096	1.21412555939752
ENSG00000264458	0.52161311523614	0.115945745981277	6.83481086292824e-06	17.49971771462	0.704628978877825	0.226638874626397	3.1090384650002	0.0018769728061684	0.0107460887709548	1.68218201472957	1.65258062603067
TMEM98	0.147006900900316	0.0782727653991906	0.0603625584605886	679.157011353764	0.194107982840428	0.122764094193306	1.58114621474568	0.113844609899483	0.243991295064742	0.283535186013493	0.332092523561052
CCT6B	-0.0904338763190629	0.0982782540777583	0.357477680640396	35.6033616523137	-0.169524711286971	0.168506686763265	-1.0060414488188	0.314395632028194	0.489676681688234	-0.602984517495886	-0.608461635800164
ZNF830	0.431524467153004	0.0699858634555902	7.00920277795631e-10	39.7897878302217	0.589669811432446	0.120104188956697	4.90965233231832	9.12380027739256e-07	2.2513015391335e-05	1.34582293385261	1.35523298693315
LIG3	0.0105829388156816	0.0464938841813177	0.819941655285437	46.5776298079293	-0.0345183039011033	0.0932434331646156	-0.370195548679158	0.711236793007179	0.822905215032104	-0.225823534233208	-0.259260807442567
RFFL	-0.116442475293339	0.0300153889843402	0.000104703320818492	1397.57421342336	-0.194365862066415	0.0582008466834148	-3.33957103963924	0.000839078871558871	0.00571979215961764	-0.70009140756501	-0.672714515330134
RAD51D	0.00898610608312626	0.0460231674105837	0.84519583212374	81.7530495984152	-0.0289279031716677	0.079627553882602	-0.36329011455403	0.716388177084554	0.826787389269239	-0.231785541674378	-0.244800956214986
NLE1	0.0230729558163732	0.128996624039664	0.858043859763833	5.65613076600217	-0.0425562543531283	0.24491324051667	-0.173760529497513	0.862053665334219	0.920589540964764	-0.179190237720496	-0.280051368501807
ENSG00000266947	-0.447357494998015	0.101315819543351	1.00788305399084e-05	10.342957730835	-0.658893274719708	0.208013387974139	-3.16755224813522	0.00153728083667124	0.00920930622407646	-1.93561080145725	-1.87423791288054
SLFN5	-0.384362058301225	0.151650732410287	0.0112600982025543	63.3927248762116	-0.57656706010852	0.238226807855822	-2.42024424244255	0.0155100855647602	0.0562756331168676	-1.70040816896551	-1.66129703922552
SNHG30	-0.0605230564384936	0.0468764183416679	0.196662253434536	57.2847604655029	-0.134917700457708	0.0861602010716896	-1.56589351904425	0.117373547361533	0.249193958685639	-0.491308117667792	-0.51894887057252
PEX12	0.178367763509061	0.0933330377381482	0.0559931145718572	12.6953494106993	0.192507630547023	0.173117525959528	1.11200543954185	0.266135811560991	0.439857134534383	0.400625531434723	0.327953132273319
AP2B1	0.0001433440207533	0.0314570213868467	0.996364195331081	356.600042348951	-0.0311447012095212	0.0555524481486605	-0.560635980005359	0.575045718361229	0.723155744357578	-0.264801280982272	-0.250534815267375
TAF15	-0.133825982387541	0.0274366542009809	1.0736541170743e-06	622.598534146535	-0.220101490600599	0.0471267338480287	-4.67041682350338	3.00589177186983e-06	6.00811284822449e-05	-0.764995261635814	-0.739281006331962
ENSG00000270871	0.297245200347802	0.0949854312776845	0.00175177543599691	21.1605867693958	0.397550322115193	0.190967919954313	2.08176494884745	0.0373639448303152	0.107579763494593	0.844471745612442	0.858306314249569
ZNHIT3	0.0524844252608698	0.058379406433015	0.36864044495861	54.1747227684915	0.0304195403777873	0.0969091049203412	0.313897650822304	0.753598774650422	0.8531901341458	-0.0693782354306793	-0.0912958237575112
MYO19	-0.054885805208338	0.0432253399143246	0.204170152815801	121.486312657218	-0.121804220421877	0.0763740184882946	-1.59483843894564	0.110748368840419	0.238862989954349	-0.470260619644536	-0.485030198267769
PIGW	0.27889776192422	0.117178187424159	0.0173071555513381	7.0599679194389	0.392507711758159	0.213341884725543	1.83980615087894	0.0657967020864866	0.164279867531531	0.775968913614032	0.845263350231363
GGNBP2	-0.0113489300529557	0.0229843236388372	0.621469834117922	219.937204971585	-0.0394986920815431	0.0555582978751913	-0.710941364155446	0.477120572029524	0.644534298200629	-0.307709359046134	-0.272142830687443
MRM1	0.0639902939402609	0.0932586634265121	0.492612695565506	12.2436221534024	0.0690338720809854	0.184972245501879	0.373212056185391	0.708990623847362	0.821186837947836	-0.0264193999276797	0.00858207743492788
AATF	-0.124500516203357	0.0597204930408394	0.0370947089934441	226.714771931292	-0.216523618939687	0.101761636119026	-2.12775292534044	0.0333575742588825	0.0990906284346841	-0.730177276226968	-0.730026662246078
ACACA	0.0117482043395356	0.029611370809296	0.691554490733773	872.866169148495	-0.00726169216930977	0.0541125736530162	-0.134196022829622	0.893247570789351	0.939619391980715	-0.221472845784433	-0.188760217290873
TADA2A	-0.0518820722937081	0.0412887319124848	0.208910345049133	109.646587412928	-0.118123739224722	0.078912146300117	-1.49690186825583	0.134418794036983	0.274750000688054	-0.459045745585904	-0.475510449481864
DUSP14	-0.296331201615215	0.214221200746219	0.166574307860732	4.92648374138179	-0.427011364038053	0.387322834451442	-1.1024688607446	0.270257888941383	0.444128621373886	-1.3717321518008	-1.27446374764597
SYNRG	-0.00387699536269205	0.0365368068520963	0.915493453058234	359.022001947624	-0.0351612812670385	0.0600366526503682	-0.58566358573995	0.558101609221044	0.711782758183878	-0.279811803268956	-0.260923900573829
DDX52	0.0253662193321606	0.033919800161356	0.454563145740727	109.070598772198	0.0014879307423419	0.0649946748432848	0.0228931177197147	0.981735530222455	0.988084704829296	-0.170628004578013	-0.16612887980307
NPEPPSP1	0.272222140149345	0.0432390348280128	3.05917687495885e-10	55.4433531783899	0.352451307416872	0.081132720869029	4.34413272033398	1.39826965093707e-05	0.000209541304455279	0.751044508017367	0.741655455999905
MRPL45	0.050878151922169	0.0531958558544655	0.33885465905669	34.1155027560311	0.0545336076558546	0.109446289730422	0.498268217133504	0.618295006330646	0.757472057955277	-0.0753754907490628	-0.0289235820867546
SOCS7	-0.0927532052036113	0.0401157068340808	0.0207698667377304	120.187546963783	-0.165264936234702	0.0680087267519017	-2.43005484924889	0.0150965380280364	0.0550463122997536	-0.611644069486701	-0.597443514470428
ARHGAP23	-0.0810932416798561	0.0305192428973375	0.00788117596605805	878.215955428292	-0.148376129762927	0.0496525899800427	-2.98828580387378	0.00280547071569651	0.0146811328997958	-0.5681098984523	-0.553759771423635
SRCIN1	-0.178238058641671	0.0501066253680241	0.000374863772333679	1265.66695294099	-0.2770029006919	0.080578104311702	-3.43769443396637	0.000586689346165158	0.00432253759560645	-0.930814212930225	-0.886459350851612
MLLT6	0.0587603065804281	0.0305617842083959	0.0545211739468703	222.24544039067	0.044571329177308	0.0541734442438168	0.822752361409904	0.410648832289614	0.586339822473423	-0.0459463190099609	-0.0546915138790177
CISD3	0.0409018225226406	0.0767844283457406	0.594252469048364	17.6739867938788	0.0857856815720874	0.155361164777524	0.552169402790794	0.580832295377266	0.727200454122259	-0.112623568711722	0.0519114709359495
PSMB3	0.218360226911933	0.065971776660392	0.00093328078247708	45.1668920743231	0.296486797852278	0.129212495543058	2.29456753858204	0.0217579203753241	0.0722859551305592	0.549943214832326	0.596900451574619
PIP4K2B	-0.0431122319127841	0.0459522896868935	0.348143944793794	110.363551194032	-0.107693035355245	0.077902861440011	-1.38240153653629	0.166848444587389	0.319948507838691	-0.426302269990143	-0.448530911976182
CWC25	0.106755920290671	0.045988724997152	0.0202679693365206	73.6356528051829	0.123731943690022	0.0845046710077507	1.4642024188068	0.143138649540354	0.287374277494143	0.133252290994768	0.150061376716231
RPL23	0.171852328286177	0.0737305306950318	0.0197630442864247	73.4909284420841	0.212121828768606	0.120787389834726	1.75615872699007	0.0790613098288982	0.187877424599048	0.376299205646595	0.378686237458251
LASP1	0.0178772235481805	0.118910053116572	0.88049447759098	19.1908667446384	-0.0385824062985395	0.211052404453716	-0.182809603133427	0.854947413381767	0.916886117279661	-0.198589260431985	-0.269772811659216
LASP1NB	0.12602549357767	0.108033942017939	0.243397761051667	21.9416634978986	0.146959354439886	0.18612774697562	0.789561775865342	0.429783738831846	0.603828732163274	0.205198047731233	0.210140236908934
RPL19	0.3232832081267	0.0665998025654629	1.20924566140604e-06	202.949355640588	0.431107573646034	0.105388577349024	4.09064800465328	4.30169589438894e-05	0.00052370481173755	0.94168843773435	0.945103824522407
FBXL20	-0.127745508346543	0.0413909584454015	0.00202654463251931	415.846328312271	-0.205367291446378	0.0682771146329896	-3.00784959279972	0.00263103318136785	0.0139516737921994	-0.742292926732989	-0.701170262927508
MED1	-0.0145347804673776	0.041131915873233	0.723811158101978	89.8363413375485	-0.0688998872663261	0.0761051743349212	-0.905324609902523	0.365293442406685	0.541579881249283	-0.319604195299172	-0.348190493254193
CDK12	-0.0396486305071579	0.0320767356776413	0.21643787706246	268.982356530013	-0.100663617978863	0.0557507419174118	-1.80560140577114	0.0709806229400404	0.173373496357111	-0.413370409982148	-0.430348972183591
STARD3	-0.171439140077465	0.057995607978922	0.00311585264797679	120.320359015619	-0.278849110309115	0.0940086009981858	-2.966208488886	0.00301496028493755	0.0155672555055784	-0.905429460823578	-0.891234664409959
TCAP	0.11094767528899	0.127735587428241	0.385080758202152	7.36595350103801	0.141567166894237	0.248842908625899	0.568901752820546	0.569422815781642	0.719420584989488	0.148902818430755	0.196193073999708
PGAP3	-0.34033890491253	0.0612212701357886	2.71074364714387e-08	28.4604187706011	-0.515357469371188	0.126015780883586	-4.08962644009863	4.32068487563592e-05	0.000525148588308521	-1.53604131780062	-1.50297536988567
ERBB2	-0.182864936629213	0.129203609752935	0.156973596516234	8.79806657906944	-0.29343477458681	0.244192708082534	-1.20165248541178	0.229498197387117	0.397780673692155	-0.948089335382762	-0.928961214923663
MIEN1	0.345780795474008	0.059650076445627	6.75838960828333e-09	62.0235633620574	0.466803745236694	0.103728514867144	4.50024514314678	6.78751396121979e-06	0.000115591755101421	1.02568645483309	1.03743375856047
GSDMB	0.0648537920678708	0.0660121649297509	0.325877154960377	34.9394719692475	0.0604510948277272	0.125014708140385	0.483551861432526	0.628703945504403	0.764501920436246	-0.0231954039778924	-0.013617705408566
ORMDL3	0.186387259387742	0.0740083652160742	0.0117868583704044	19.306102031386	0.238759991917911	0.14379439345289	1.66042629468814	0.0968287240033621	0.216643975287595	0.43056748661159	0.447587179404478
PSMD3	0.0193301195265482	0.04236562131407	0.648196555509869	99.6351741354638	-0.00917076123838567	0.0759624079675877	-0.120727626779535	0.903906776035188	0.945833976259011	-0.193164661813937	-0.193698119966913
MED24	-0.133065861539777	0.0548957683041268	0.0153517457675524	95.9563165699036	-0.218869634968175	0.0912929113366847	-2.39744391720615	0.0165099081486299	0.0590057179138475	-0.762157239807878	-0.736094750097248
THRA	0.0408588868429635	0.0495516477726636	0.409614789142896	291.812348550602	0.035774029466287	0.0819936005731194	0.436302701872261	0.662617121810871	0.788641255667443	-0.112783875321492	-0.077446169794113
NR1D1	0.499756988994324	0.18078029628278	0.00570199093971749	7.74348535963552	0.647246532873617	0.344786154567777	1.87724049907109	0.060485139137431	0.154531658481065	1.60057898603894	1.50415805805149
MSL1	0.0317268512043457	0.0393014797018334	0.419511740092769	135.075190675531	0.00939602470553481	0.0763070003761029	0.123134504819002	0.902000588284285	0.944913288722501	-0.146879659632814	-0.145674199050149
CASC3	-0.032406541451447	0.0367164207766538	0.377443177122164	212.668481619127	-0.0849307693676572	0.0627495847907067	-1.3534873521623	0.175899987924503	0.331862541254593	-0.386331016337789	-0.389655171986722
RAPGEFL1	0.484043600329711	0.274583252871687	0.0779291631363596	8.04703266187686	0.639990467906554	0.452790730298118	1.41343544618324	0.157527729548381	0.307112358917046	1.54191076222661	1.48538988292427
WIPF2	-0.0594194075586475	0.0299013099159356	0.0469019994625292	225.337959189017	-0.122913451165544	0.0635877438853409	-1.93297392949146	0.0532394094809401	0.140475863802083	-0.487187483928308	-0.487899279091624
RARA	0.332720708439447	0.189755322293797	0.0795300026478019	7.52800008114322	0.373274876347526	0.346809761553076	1.07631017845615	0.281788558033546	0.456106718865198	0.976924718869821	0.795516659040162
SMARCE1	-0.00371351274442313	0.0262777463433406	0.887618905129597	157.601473260429	-0.0447197543392846	0.0472524142738502	-0.946401470200283	0.343943855817071	0.520562718590493	-0.279201417117201	-0.285647369476473
KRT10	0.517021311552298	0.0636317174247009	4.46574358957196e-16	82.4126849707297	0.704956187555178	0.112756179142388	6.25204040183876	4.05124551053586e-10	3.85025145907766e-08	1.6650378472953	1.65342696764801
KRT10-AS1	0.102543170951715	0.0846769234503037	0.225898044994806	15.8505432410788	0.0853554937864073	0.142630258704237	0.598438890610187	0.549547122595929	0.704619954997008	0.117523378132089	0.0507987687019033
ENSG00000234477	0.188418081591487	0.189299949155358	0.319570235558731	5.38848145710719	0.235256201497579	0.339653402304237	0.692636081080244	0.488537961291464	0.653886362993842	0.438149856914739	0.438524450154343
EIF1	0.368270032367555	0.0305201346098702	1.58817418099703e-33	664.728167343609	0.498036274558689	0.0545172102525629	9.13539545129743	6.51681612182252e-20	6.39994788603783e-17	1.10965329429723	1.11821825851218
JUP	-0.140460293223833	0.0678166970855474	0.0383423821271009	106.008267596725	-0.234700287574528	0.111662257188823	-2.10187661868275	0.0355640852030047	0.103844309043699	-0.789765426830081	-0.777041525221629
P3H4	0.2838587916324	0.1247859301251	0.0229199706146615	9.10554868037372	0.410301155078472	0.226521386508489	1.811313101172	0.0700923988264783	0.171802184211789	0.794491640154526	0.891286981754484
NT5C3B	0.0437106813848181	0.0631160787479219	0.48859556773732	27.5727610683487	0.0140408442527648	0.120346527960149	0.116670123274469	0.907121466722531	0.947783979451706	-0.10213628529369	-0.133660140866759
KLHL11	0.0437285278251531	0.120934785124934	0.717660175985367	13.6173019300553	0.00597594496496157	0.211600365316107	0.0282416571258475	0.977469412880596	0.985699748161559	-0.102069653010981	-0.154520406438246
ACLY	0.140545471905541	0.0546420975394171	0.0101080842416015	75.2937296883111	0.176719217909188	0.0958351052674656	1.84399252670494	0.065184229314196	0.163387592653977	0.259410500339125	0.287115612941177
CNP	-0.093509027960863	0.0411736566857176	0.0231416066773375	2456.32797754644	-0.163203239714754	0.0753426948954892	-2.16614550277422	0.0303000700191933	0.0925533832396735	-0.614466043768083	-0.592110833255307
DNAJC7	0.0703697575737237	0.0220095084156687	0.00138747750815779	260.014334806101	0.0586686973150681	0.0452004130066052	1.29796816915135	0.194298273192445	0.353985166517747	-0.00260074386060933	-0.0182279657653513
NKIRAS2	0.0401706847043174	0.0636286832354653	0.527824897308824	29.1375577929615	-0.0112318061588995	0.114808281337986	-0.0978309755010968	0.922066510462713	0.956485766142152	-0.115353378180487	-0.199029115787493
C17orf113	-0.0792513590160715	0.139348371455667	0.569540555834468	5.52818363892719	-0.144107123620436	0.251194507514308	-0.5736873988466	0.566179357002562	0.717487486734805	-0.56123296142354	-0.542717773417121
DHX58	-0.0339306481555106	0.173271391377669	0.844748144861097	5.94600351959205	-0.117021774917075	0.298784129722681	-0.391659941997888	0.69530949169711	0.811166874331997	-0.39202149056562	-0.472660163658383
KAT2A	0.258777933810639	0.0551278020624568	2.67723203294301e-06	174.555460076711	0.350564886171487	0.0941719250688481	3.72260507486911	0.000197177808835941	0.00182108232097946	0.700848606719856	0.736776133053128
RAB5C	-0.0158082250119544	0.0421738432905818	0.707783315565474	113.037659667807	-0.0569844593827467	0.0735074773275953	-0.775219902171154	0.438209729865402	0.611428173026315	-0.3243587858683	-0.31737064279118
GHDC	0.540940818442575	0.0715850824328423	4.13698108394755e-14	24.0515513727099	0.707885350387467	0.140771532509304	5.0286115222954	4.9404414763112e-07	1.35779185424516e-05	1.75434480798162	1.66100339388759
STAT5B	0.0730943820725515	0.0309875449841714	0.0183326019087143	379.822222391553	0.0711636135508662	0.0546474816670521	1.3022304300213	0.192837625714293	0.352311926627465	0.00757203830074442	0.0140907603179874
STAT5A	0.173263159011765	0.0781412995295984	0.0266021997762599	28.0834308570726	0.20062223210557	0.135570772191889	1.47983395581465	0.138917564424362	0.281098165046054	0.38156674752039	0.348941955255162
STAT3	0.0601647425415352	0.0558646640804491	0.281492266759798	439.686507153054	0.0578023326453251	0.0893877029974097	0.646647477304569	0.5178601231068	0.679063332160074	-0.0407026529201713	-0.0204688613361025
CAVIN1	0.0407613204590476	0.0829570035782733	0.623175539571084	60.8036308316933	0.0271355716500775	0.141784583492462	0.19138591080687	0.848223257592695	0.912600770512194	-0.113148153617557	-0.0997899731999083
ATP6V0A1	0.0208552236583421	0.0395216239380327	0.59771349767234	413.033922254995	0.00376957674649213	0.0691124333556467	0.0545426714625168	0.956502812256053	0.97564346540257	-0.187470463544489	-0.160227288240895
ENSG00000267222	-0.226584813941626	0.121168260664367	0.0614836270403117	6.88970715754648	-0.358968341801217	0.233073446289724	-1.54015117344169	0.123523508419345	0.258542881859246	-1.11132386117214	-1.09846706579111
ENSG00000267632	-0.209183174628939	0.068009670425174	0.0020994865198931	39.4298209358122	-0.35171848581689	0.12301937985046	-2.85904941355119	0.00424912590544233	0.0204935851806663	-1.0463523078243	-1.07971495050843
NAGLU	0.0902855303239622	0.0691996832625668	0.191991558082995	126.001517415548	0.0988246742267313	0.112044096454325	0.882015896901965	0.377768210694536	0.554659973262356	0.0717576926323312	0.0856374779019485
HSD17B1-AS1	-0.101937097645363	0.110232460133194	0.355097710153555	7.97382081595109	-0.226967477712039	0.201886222825419	-1.124234603707	0.260913513120029	0.433805526159271	-0.645933468720773	-0.757040225566309
HSD17B1	0.277058148238696	0.0911549736547153	0.00237035025384816	30.2478796537428	0.345249420523828	0.167205069598401	2.06482627203266	0.0389394410966391	0.110886701487452	0.769100448145882	0.723027415172178
COASY	0.29133830092971	0.0632301008484157	4.07365361058635e-06	36.6243172843249	0.393025762977542	0.119338408008954	3.29337192891036	0.000989934290941472	0.00650143648678503	0.822417476829666	0.846603315633325
MLX	0.289135662659202	0.0654257741734077	9.90243404031904e-06	39.9241694845558	0.380509983393648	0.114853268761954	3.31300961213648	0.000922978077665548	0.00616555628209373	0.8141936062318	0.814230625456146
PSMC3IP	0.232281517520167	0.115917807879739	0.0450864838689602	9.73928833203723	0.380503624566057	0.216957195344761	1.75381887639821	0.0794615475332514	0.188403035041417	0.601920379694269	0.814214178030387
ENSG00000287710	0.325448518009514	0.135541588231124	0.016345997235835	6.06337783260521	0.412870083421842	0.258145706881912	1.59936838930545	0.109738771784317	0.237404585468922	0.949772937363261	0.897931643462515
TUBG1	0.300129757120662	0.106006878108082	0.00463694958900789	9.11401444500335	0.428974977503252	0.20505270377552	2.09202302434826	0.036436456112569	0.105575419943795	0.855241658198556	0.939587757885043
TUBG2	0.0468566733690582	0.0395326933529283	0.235913131330009	119.308881292005	0.0445927029455701	0.0722555679016186	0.617152480294479	0.53713415587531	0.694141876497868	-0.0903902662915096	-0.0546362295578751
PLEKHH3	0.458504045464989	0.0935064263580987	9.41681300320493e-07	18.8336739329136	0.635283788882624	0.178173549893479	3.56553365672082	0.000363116556296729	0.00295848605922381	1.44655511661433	1.47321582210898
ENSG00000267042	-0.135608574851922	0.104318402042782	0.193618539918273	40.1116994204205	-0.225033408850262	0.167041921506481	-1.34716726687995	0.17792636761745	0.334338559815023	-0.771650830074849	-0.75203765967547
CNTNAP1	-0.726688994942579	0.317129405053537	0.0219368868457406	10.3946760951329	-0.993041410548244	0.468987020595611	-2.11741768308873	0.034224414742765	0.1006910033105	-2.97853561585377	-2.73852878680899
ENSG00000267765	0.010291726169165	0.0944134452483372	0.913196940385699	14.9338240874296	-0.0313205463173601	0.176894629313753	-0.177057644083743	0.859463111333702	0.919511300243791	-0.226910819037745	-0.250989647438003
EZH1	0.0161938371827147	0.0349850442160092	0.643451205295957	406.08448799993	-0.00531956424244116	0.0565808246938869	-0.0940170856685286	0.925095584452218	0.958186728704682	-0.204874428460329	-0.183736806224904
RAMP2-AS1	0.324377023628258	0.183702699259196	0.0774341617686862	7.64370617369049	0.403107257901609	0.308304686702256	1.30749636735464	0.191044187844743	0.350055614804225	0.945772357124656	0.87267960672746
VPS25	0.0465941641570717	0.0791516802752651	0.556083136504054	15.6795520728394	0.0473636932173042	0.154415926522497	0.30672803177724	0.759050391331751	0.85705520611852	-0.0913703826451709	-0.0474689245610479
COA3	0.212716792331847	0.0643679084125573	0.000950772402779552	25.0613776551798	0.252000911693633	0.126370658250876	1.99414100695234	0.0461366469429605	0.126091255051056	0.528872630372058	0.481835480973477
CNTD1	0.429967246927411	0.145257989444539	0.00307614307529941	9.76795739337935	0.569832996213956	0.261794550053587	2.17664193581309	0.0295072936887642	0.0905944025279671	1.34000882547216	1.30392407174607
BECN1	-0.0173081689842083	0.0444283988399419	0.696851249233925	63.9266892369609	-0.0960506290173961	0.0841676100908199	-1.14118280076806	0.25379386008894	0.425958454252042	-0.329959045019805	-0.418417245403065
PSME3	-0.0189309895995093	0.0747746545495401	0.800133847990584	27.5534047425247	-0.051600281779262	0.135828046058816	-0.379894162336093	0.70402398085049	0.817706951187303	-0.336018082003989	-0.303444197998174
AARSD1	-0.0501104024115105	0.0523891149345376	0.338817621850624	48.0286050762779	-0.121224265786964	0.094720611661066	-1.27980873076216	0.200612412551565	0.361892009120761	-0.452430958197336	-0.483530116583924
RUNDC1	0.0546508534128364	0.0817370282428397	0.503739147833723	33.4915917405351	0.0151743060226509	0.142837975779838	0.106234395578664	0.915396381621839	0.952309611417465	-0.0612895605811133	-0.130728385281081
RPL27	0.28697212376837	0.0708398428312263	5.09994522659965e-05	88.491406897571	0.381443232956868	0.117864884315055	3.23627546214074	0.00121100458855215	0.00758474004845312	0.806115718859239	0.816644522150762
VAT1	0.334058584490038	0.0734059557432381	5.34327751415939e-06	29.6280409283129	0.453179284086303	0.128048804977777	3.53911373218167	0.000401472843012155	0.00319335661469333	0.981919873845268	1.00219340803367
BRCA1	-0.111891514694518	0.0528855129152829	0.0343676995864183	146.249674599216	-0.192857900340399	0.086469711674083	-2.23035206902631	0.0257240789479248	0.0819864575901949	-0.683099733733764	-0.668814096868132
NBR2	-0.0249516157685979	0.0420101269109285	0.5525503177725	90.1403892208774	-0.072966640767663	0.0781006275977469	-0.934264461272626	0.350167491601351	0.526735149472021	-0.358496966165616	-0.358709354683741
ENSG00000267002	0.0415428339393967	0.0497671255468515	0.403861584987336	72.0636499393665	0.0127914798430996	0.0871276707208592	0.146813058782222	0.883279576960985	0.93322821322425	-0.110230259281962	-0.136891684429937
NBR1	-0.0918693556688816	0.0227350932515015	5.32552779046614e-05	233.786422149146	-0.168192279031017	0.0498615476085701	-3.37318609425009	0.000743037155377437	0.00519972463855321	-0.608344088596091	-0.605015233095889
TMEM106A	-0.197145012138011	0.0646379164333487	0.00228848827934329	38.7029191101565	-0.33838508078795	0.115499475091078	-2.92975427395764	0.00339230143015577	0.0170611104020569	-1.00140607589551	-1.04522743120407
CCDC200	-0.150647944808236	0.18134253296846	0.406122241267183	15.0937696354526	-0.237499781886414	0.291380150249774	-0.81508565934511	0.415023279729198	0.590582296531185	-0.827802506929922	-0.784282557344638
LINC00910	0.312742567074241	0.0933271498990997	0.000805100596339482	28.6453055169063	0.444480416407905	0.16296281656333	2.72749591459824	0.00638170478543847	0.0282983636867337	0.902333420074554	0.979693351496443
DHX8	-0.0626762647436798	0.038941082071682	0.107503727083692	171.084473397951	-0.133948261853263	0.066644612857359	-2.00988881336824	0.0444429579952737	0.122417980082033	-0.49934743429513	-0.516441369111894
ETV4	0.59765721346912	0.106562870435782	2.04094839462709e-08	16.3019305827342	0.887307666027387	0.194779168525299	4.55545463483246	5.22723964863625e-06	9.38985012780334e-05	1.96610372442333	2.12508819149444
DUSP3	0.156036349613161	0.0576174754761093	0.00676609089503922	76.4832917729505	0.181091101761718	0.103969518441802	1.74177109287167	0.0815485068274983	0.191746377346509	0.317247947104939	0.298423709292659
MPP3	-0.0904291324841596	0.0896192523024669	0.312956937999786	50.8926502229837	-0.155022171190328	0.151437843207004	-1.02366864125517	0.305991811829315	0.481217612902492	-0.602966805697765	-0.570950090140243
MPP2	-0.122447827654565	0.0480360844615371	0.0108007485433389	237.020611439766	-0.206177812818972	0.0767634421301336	-2.68588545664027	0.00723378828472554	0.0310221063238113	-0.722513264741736	-0.703266717015814
TMEM101	0.164405891277303	0.0638273146651203	0.0100010766846815	27.5342519204903	0.202044041733941	0.126303958163015	1.59966516229976	0.109672884253319	0.237342626404531	0.348496849174315	0.352619537005598
LSM12	-0.0181896686151746	0.0412533960849531	0.659267031898979	69.0767627024063	-0.0598673150242206	0.0850085629194907	-0.70425040687865	0.481276844791471	0.648322497642162	-0.333250252202663	-0.324827293164527
G6PC3	0.212067203024378	0.0469685411620425	6.32898019665017e-06	45.7602559498349	0.285639264701716	0.0914213460106141	3.12442637487041	0.00178152099388993	0.0103199314828913	0.52644729413873	0.568842764275482
HDAC5	-0.0319236885621787	0.0278634374682353	0.251911159644061	242.850877319281	-0.069089179574933	0.0542113032164393	-1.27444232984206	0.202506698688075	0.364403857667532	-0.384528214791881	-0.348680107282499
ASB16-AS1	0.0919253199659434	0.0608878717807413	0.131107833299294	32.0046825622064	0.108862229492469	0.112769325044941	0.965353206194015	0.33436793068997	0.510438988167121	0.0778800859476286	0.111600116871095
TMUB2	-0.0560529662908295	0.0520564191785569	0.281581521751498	57.704830674084	-0.129539549743968	0.0939517686932097	-1.37878777106333	0.167960198241648	0.321285765523661	-0.474618385437402	-0.505038014631421
ATXN7L3	0.120408580350886	0.0870678338675768	0.166686820601149	23.466681476439	0.150683740836259	0.161098985573121	0.935348787580448	0.349608580132022	0.526427536642883	0.184226484603955	0.219773548689611
UBTF	0.00698110518852873	0.0574647652615478	0.903306920043815	98.9706276072475	-0.0230842227086177	0.0970864453910315	-0.237769779454199	0.812059659041423	0.889666133968407	-0.239271504361286	-0.229685984282419
ENSG00000260793	0.0868505306512525	0.094951485508172	0.360357955148899	11.5550012148191	0.0813696114651694	0.189333881445969	0.429767830478826	0.667364536044776	0.791677338485065	0.0589326213574345	0.0404890846264355
RUNDC3A	-0.280123618208225	0.395391413003956	0.478652393526833	17.6199080539671	-0.445150013789485	0.525500103304473	-0.847097861618434	0.396940576935374	0.573517010650606	-1.31121877998307	-1.32138027287714
SLC25A39	0.0258349331224106	0.066440727875603	0.697393167355748	50.289655304841	0.0178690731919749	0.114328408202621	0.156296002654966	0.875799707038697	0.928492626792006	-0.168877993416369	-0.123758235152804
GRN	0.264046647469291	0.0652243776954084	5.15950495886924e-05	51.1963737621757	0.349444129344239	0.111575230636495	3.13191491830929	0.00173670195751187	0.0101280112969546	0.720520116075761	0.733877239437331
ITGA2B	-0.229696986010304	0.0967186293075948	0.0175537477812757	27.1532926660872	-0.358914424677233	0.159896193377606	-2.24467147776077	0.0247892303785495	0.079661900677664	-1.12294360859676	-1.09832760645194
GPATCH8	-0.128898172940745	0.0184507410035367	2.82692551355198e-12	983.283691920912	-0.224456649059837	0.0336546634037177	-6.66940704078004	2.56839001102638e-11	3.43954120476632e-09	-0.746596567776723	-0.750545841616763
ENSG00000283045	0.0655341006423487	0.104787490391689	0.531708536147791	9.98684752149655	0.0438511125035829	0.203729492985686	0.215241847711583	0.829578765702587	0.900687263971463	-0.0206553728897032	-0.0565543903448949
MEIOC	0.762161463447135	0.14562954394327	1.66272861852004e-07	6.19948498855292	0.977631806605955	0.271203382617618	3.60479208323284	0.000312402929180375	0.00262521822575933	2.58030428687263	2.35871610087636
CCDC43	0.145152401257435	0.0582021352659015	0.0126335316026144	31.7861734486167	0.145725738011781	0.121330222830353	1.20106709286719	0.229725176641017	0.398033589402355	0.276611141656756	0.206949426288084
DBF4B	-0.388787431904371	0.0667401553715602	5.69793888093877e-09	114.082543937226	-0.587356999253715	0.110854684589156	-5.29844094032244	1.16795641711682e-07	4.09646809060664e-06	-1.71693094546803	-1.6892057567478
EFTUD2	-0.0977808654722385	0.0389819446876802	0.0121292012088286	85.7973381339447	-0.180217524502163	0.0752568839213106	-2.39469820050748	0.0166340505480816	0.0593164363649941	-0.630415570923336	-0.636119132244359
GFAP	0.592235943898932	0.278381938566479	0.0333850109531812	18.2734400116485	0.62923556613581	0.463327920481637	1.35807823858685	0.174438859522158	0.329781678596112	1.94586262536574	1.45757179132426
NMT1	0.123506475880151	0.0506946271155061	0.014839055645939	192.365712841852	0.144445876387848	0.0827520280185472	1.7455267241967	0.0808932247683724	0.190696394255621	0.19579292849059	0.203639000154137
DCAKD	-0.20763438613596	0.0472571254528391	1.11429389219624e-05	85.1947093385409	-0.32686111935136	0.0869633966811968	-3.75860571028079	0.000170862848340607	0.00162595647216116	-1.04056968054489	-1.01542012829498
ACBD4	0.429816992787863	0.131911212221001	0.00112049843734343	12.8050187301436	0.578598259131606	0.246638031156785	2.3459409581639	0.0189791136383248	0.0652008682383775	1.33944782977124	1.32659586289201
ENSG00000276728	0.190937647588674	0.174107901526468	0.272788851978667	5.40144811297123	0.225788507388222	0.314890404565638	0.717038385782748	0.47335041176365	0.641306439408657	0.447557023312004	0.414035785581747
HEXIM1	0.456742325626563	0.0893132862235037	3.15516242670184e-07	25.6291553864891	0.647637421717732	0.156066288401915	4.14975859520591	3.32826095246605e-05	0.000424490147972098	1.43997747916251	1.50516911160668
HEXIM2-AS1	-0.196517906518852	0.0539300138835594	0.00026849271287381	81.4188368034851	-0.339132980210335	0.108630127066567	-3.12190539925006	0.00179684667067437	0.0103842088292288	-0.999064685785202	-1.04716191048459
HEXIM2	0.146451433740897	0.128945875658017	0.256057456944219	6.38711712367495	0.106055853318241	0.250437447500625	0.423482407989228	0.67194333105979	0.794286407466038	0.28146126852028	0.104341284466773
MAP3K14	-0.117928366348226	0.0951877091680055	0.215381314008388	36.8353574270196	-0.182379427352748	0.179040869347171	-1.01864690457408	0.308370627912743	0.483616280185523	-0.705639198103989	-0.641711002147952
ARHGAP27	-0.219705617019956	0.10097974972444	0.0295747545648448	11.1794468145537	-0.403703381558467	0.199389855339821	-2.0246936880035	0.0428988271721537	0.119234457183584	-1.08563937813262	-1.21417648464257
PLEKHM1	-0.112597699631914	0.0475026625945477	0.0177714928241683	118.071283227079	-0.208355634571241	0.0822836969949113	-2.53216180337797	0.0113361667062137	0.0439571128584455	-0.685736377989458	-0.708899761955184
ENSG00000236234	0.314390811131317	0.137005870916244	0.0217488832903012	5.98178860643092	0.444955939367364	0.247129824623317	1.80049469968095	0.0717825597608041	0.174661628240245	0.908487379179228	0.980923315426019
ENSG00000291175	-0.00971586355774731	0.0891690193227054	0.913234152601988	170.802593360205	-0.0348255483365654	0.145075667083727	-0.240050926779241	0.810290776714119	0.888719636049116	-0.301612067577931	-0.26005551054925
CRHR1	0.74724519942821	0.217627518857594	0.00059562900683022	23.0997560670789	1.04341259384965	0.346732500445393	3.00927254442355	0.00261874081958221	0.0139065144243928	2.52461224395404	2.52886139872032
MAPT-AS1	0.070822071196599	0.0872803838177138	0.41711779442388	131.130140788434	0.0842234048599383	0.146461288027907	0.575055743357181	0.565253597813396	0.716834963301674	-0.000911965111059407	0.0478705640444195
MAPT	0.0124166357092017	0.0509432658062835	0.807436386639847	2192.27075645013	-0.00626223203169421	0.0831321712448444	-0.0753286235391401	0.939953247884551	0.965766359931969	-0.218977159969248	-0.186175063632438
MAPT-IT1	0.0859251132621368	0.100937968263184	0.394621316927009	21.0942190554483	0.0581634599672702	0.177606118861875	0.327485676394427	0.743300574820556	0.846048583501902	0.0554774408318784	-0.0195347874472583
STH	-0.35325740529524	0.143995893912334	0.0141573334188471	10.0692946236898	-0.578046642448155	0.248134253380802	-2.32957213513384	0.019828776322943	0.0674902273598135	-1.58427441938993	-1.66512405298455
KANSL1	-0.0460867983357146	0.0951011818862383	0.627954402108297	1501.60806334515	-0.0915754456444949	0.147484224434967	-0.620916887859249	0.534654309014295	0.692307430727871	-0.437408246706555	-0.406841959673087
KANSL1-AS1	0.0493095944071124	0.164047327101893	0.76373362749281	18.4493964182895	0.0169990718556184	0.262446416996189	0.0647715905219055	0.948355861415866	0.970289637068837	-0.0812319285499742	-0.126008537143728
ARL17B	0.0406170281626517	0.390308178701974	0.917118563903322	270.447486362925	0.0220925566300963	0.55360441179923	0.039906756809063	0.968167464241268	0.981743047493773	-0.113686889909265	-0.112833983899074
LRRC37A	0.0396589759930818	0.135784115686325	0.770230235750433	20.9767431588569	0.0169003544748185	0.226442127023347	0.0746343213472642	0.940505665780366	0.965919274025057	-0.117263917137949	-0.126263874588936
ARL17A	0.269917623670335	0.164035188233152	0.0998696049087314	314.453670484017	0.370649240493443	0.259639804286406	1.42755168650714	0.153420938147983	0.300817761194987	0.742440260298719	0.788725320518053
LRRC37A2	-0.0857076213930554	0.13110455467045	0.513282621940743	160.842934338256	-0.151030677706257	0.200585165181428	-0.752950386782846	0.451479728080641	0.622379550285975	-0.585338356778333	-0.560625892511328
FAM215B	0.176865059255474	0.153117997961936	0.248053596942476	43.4969615677177	0.227931365366614	0.243665890602264	0.935425819359621	0.349568895976737	0.526426028075375	0.395014966371077	0.419578394970416
NSF	-0.108944721100506	0.108952551644833	0.317345290537482	83.2037822911689	-0.16188366496859	0.177911715692239	-0.909910088488073	0.362869928904495	0.538854528497189	-0.672097450916715	-0.588697687143483
GOSR2	-0.121763310946766	0.0537154286197126	0.0234011066116613	164.307015359753	-0.208195739588531	0.0861001085677672	-2.41806593570861	0.0156032491622595	0.0565162191810291	-0.719957521975257	-0.708486185581337
ENSG00000291209	-0.176130499920493	0.233344232750474	0.450363148215892	31.1207810808504	-0.290206492355255	0.353036986630607	-0.822028578719167	0.411060631877603	0.586757186840016	-0.922945335669516	-0.920611101390097
CDC27	0.0349983824929425	0.0213757375719088	0.101568901383776	376.53235151511	0.0205158557993085	0.0415750681373002	0.493465356005084	0.621683812836677	0.759623776285425	-0.134664921364379	-0.116912199495239
ENSG00000262265	-0.0991419414299943	0.0516976444349935	0.0551457028963877	39.1611591984095	-0.20451255760824	0.107183749556781	-1.90805563766828	0.0563840256092696	0.146981901626084	-0.635497346129153	-0.698959451084703
EFCAB13-DT	0.225068201408676	0.139711100724326	0.107189678917838	6.20886927518508	0.256799922575299	0.280551502336297	0.915339680724553	0.360013333811601	0.536184781887184	0.574988414025332	0.494248362759047
EFCAB13	0.495499592407858	0.0819768653164347	1.49982603216103e-09	61.0531345581862	0.679583060310545	0.142052287940148	4.78403459856189	1.71811090177546e-06	3.82896999910049e-05	1.58468337617885	1.58779810437099
ENSG00000253347	0.120059889687901	0.0642951621254124	0.0618563767426636	86.4099459229249	0.133308178847855	0.105330425041747	1.2656189206017	0.205649548814414	0.368543005302327	0.182924597258461	0.174830788142052
MRPL45P2	0.0105793736740138	0.0496743333422461	0.831346736760967	128.882023399951	-0.0231744147009179	0.0791944971229926	-0.292626578143769	0.769807596186202	0.863542164134857	-0.225836845208565	-0.229919270383666
NPEPPS	0.125817685764586	0.0204130233378157	7.11099837156693e-10	419.518803962781	0.140107581175164	0.0425755089189646	3.29080226479114	0.000999021093602672	0.00655235072567274	0.204422167012684	0.192417782500376
KPNB1-DT	-0.0710409367767865	0.0548708197326606	0.19542571187748	124.656326132898	-0.143876008205673	0.0880376190547898	-1.63425601180936	0.102205105896508	0.225353003287151	-0.530578154888213	-0.542119981831933
KPNB1	0.0101505384682881	0.0273795887854158	0.710835827022439	343.229830571344	-0.0173790045573096	0.0504114780848137	-0.344743007298272	0.730287582755332	0.836318064071435	-0.227437963870181	-0.214929152047757
MRPL10	-0.0220900908433805	0.0614722215528692	0.719332689782424	33.2859238914821	-0.0548733762989281	0.113096100831463	-0.485192468135581	0.62753982429134	0.763790677348192	-0.34781304633518	-0.311910220757326
SCRN2	0.0920504318130348	0.104664459967231	0.379140386103648	13.1297047226721	0.0892299820089372	0.193461550023755	0.461228507669769	0.644634670883457	0.774542202267693	0.0783472092399624	0.0608203263669568
SP2-DT	0.0795532514462611	0.136063924069855	0.558765888289869	5.91882933693043	0.0878892087266073	0.261604701359147	0.335961885508884	0.736899608534121	0.841840448810921	0.0316871672572862	0.0573523491805767
SP2	0.0422090228189089	0.0613723840965044	0.491608527466374	50.1917076026874	0.0224087986766475	0.103723157069032	0.21604431748769	0.828953202827639	0.900214412468176	-0.107742946130183	-0.112016008021074
SP2-AS1	-0.0723035710300421	0.0771982069304118	0.348966148956388	42.191973603548	-0.148383459773117	0.130159131951642	-1.14001574494401	0.254279741595485	0.426328681977594	-0.535292383661153	-0.553778730861782
PNPO	0.0590850672671697	0.100751362166793	0.557576947129206	9.55641112678913	0.016772665361752	0.198642928723277	0.084436256903549	0.932709581360121	0.962032267400641	-0.044733777714008	-0.126594148869383
CDK5RAP3	-0.0594420958309986	0.0396846685308488	0.134169508738594	230.906309611452	-0.10748334484859	0.0675842364406517	-1.59036116273911	0.111753419290866	0.240572792572518	-0.487272193895624	-0.447988536987909
COPZ2	0.135787064906927	0.171427597753665	0.428304870828983	5.86610375778684	0.181519146647674	0.308575003459085	0.588249678725977	0.55636471661547	0.710393398670581	0.241644295178458	0.299530868809338
NFE2L1-DT	0.184554969644903	0.107819587572376	0.0869516580796918	16.0290534517073	0.22134510478588	0.18013880599372	1.22874748483454	0.219166496608384	0.385359472611375	0.423726366149525	0.402542702405115
NFE2L1	0.279978648023414	0.0558085589434612	5.25476865979302e-07	94.4888389922136	0.379857979088238	0.0964092878176881	3.94005585651205	8.14626394732755e-05	0.000888250290215264	0.780004559198613	0.812544183694227
CBX1	0.00738115361549573	0.0557251331970353	0.894623263103122	76.4726237075752	-0.0277390920203917	0.0929380568648167	-0.298468603241186	0.765345535661826	0.860692599924878	-0.237777865328355	-0.241726036684687
SNX11	0.0568170181992664	0.0596838700887981	0.341114198781905	36.1350688656605	0.00397680467842945	0.107991600461215	0.0368251295604951	0.970624437142779	0.982698871721668	-0.0532018690451134	-0.159691282825355
CALCOCO2	0.0392438885826173	0.0252665098387287	0.120375876489525	177.162065186619	0.013298607523719	0.0475377352787297	0.279748445014152	0.779670507834198	0.869946597269026	-0.118813706404834	-0.135579973307596
ATP5MC1	0.160258144610995	0.064863143503121	0.0134844380371047	47.9381381420865	0.198178331995371	0.113248365902491	1.74994429646787	0.0801279260989373	0.18941546757683	0.333010633251722	0.342620685328576
UBE2Z	-0.103342864444822	0.0428254144006183	0.0158166107265559	316.982539840938	-0.180946440508167	0.0694907879073478	-2.60389104739212	0.00921720524839868	0.0375390241952339	-0.651182103689267	-0.638004509968487
SNF8	0.0193194702609331	0.0439562404914701	0.660287703314357	91.4095780339061	-0.0137457977185044	0.0759873020761354	-0.180895983183241	0.856449221795086	0.917691887028171	-0.193204422397213	-0.205531680755309
ENSG00000230532	0.188975712467277	0.108361127871202	0.0811688975481428	7.86934739579051	0.214977335046327	0.202365689276663	1.06232106744351	0.288089953479986	0.462747040095266	0.44023185295797	0.386072147333704
FLJ40194	0.831523854875083	0.0932848586694957	4.9306625403968e-19	63.0800920927899	1.16558421159678	0.158468654607338	7.35529821014085	1.90501338901859e-13	5.2948589120062e-11	2.83927887162389	2.84486440143079
ZNF652	0.215570090349401	0.0591386914038639	0.000267223773126652	1377.15921957424	0.291940401105131	0.0965233583640377	3.02455701970168	0.00248997530795391	0.0134309140466749	0.539525833845231	0.585140968888674
ZNF652-AS1	0.643671756190739	0.124694941147094	2.44362251355653e-07	50.0626215634098	0.893537708712206	0.200858855401773	4.44858508690038	8.64378070851519e-06	0.000142111086626269	2.13790571752832	2.14120250864699
ENSG00000262039	0.518907567992122	0.123216243267636	2.53841408223247e-05	99.0916988182353	0.723570665059265	0.190872834287605	3.7908519971417	0.000150131400270717	0.00145882958930603	1.67208046027593	1.70157424517161
PHB1	0.368408760797899	0.0498035790886565	1.39049719982998e-13	82.1902263437764	0.501526585420549	0.0876437797552147	5.72232948899843	1.05073278930033e-08	5.50830772924667e-07	1.11017125708516	1.12724612220981
NGFR	0.732891000027784	0.133025538368987	3.60057350519203e-08	53.9563179456413	1.04040496907629	0.213172893663117	4.88056877775687	1.05780314151176e-06	2.53786613641852e-05	2.47101875110246	2.52108202674398
SPOP	0.0487686526280693	0.0274187221936095	0.0752951127077007	241.887462174392	0.0186095434419011	0.0484514565996785	0.384086356694271	0.700914443190472	0.815574301946196	-0.0832516134212466	-0.121842971798604
SLC35B1	0.00106259172377234	0.0471360179057155	0.982014735983095	49.9430328255765	-0.0445984647759288	0.0910910282897394	-0.489603264045625	0.624414666294174	0.761355175388263	-0.261369135877815	-0.285333647951583
ENSG00000250751	-0.361916345511142	0.146827626104727	0.0137049072668575	4.86608956002322	-0.651292481894189	0.294889378749474	-2.20859932173922	0.0272025225742538	0.0854438264498263	-1.61660383307701	-1.85457808189741
FAM117A	0.187705099777051	0.164917743373911	0.255047802387467	10.892725824038	0.212199523612435	0.274579916812627	0.772815164618321	0.439631777389919	0.61229230525961	0.435487835529264	0.378887199059626
KAT7	0.0640398377165089	0.0329374183812701	0.0518606928355049	122.224123480691	0.039791201063481	0.0628666819686878	0.632945780139946	0.526769050659052	0.686111663879889	-0.0262344210274906	-0.0670555544406849
TAC4	0.581801298549028	0.116172769996709	5.49787024381565e-07	10.5881578049363	0.827432462435989	0.214621830347979	3.85530428612235	0.0001155857702004	0.00118024996796304	1.90690335809011	1.97021798127962
PDK2	0.0691933371708111	0.0782078278248425	0.376298645376917	36.6578303417441	0.118483474292937	0.15851749107913	0.74744732260361	0.454793589149038	0.625367717889898	-0.00699308067404909	0.136485947989852
PPP1R9B	0.118676667608685	0.114639431961433	0.30056766778922	16.2389737950568	0.144086363247019	0.216457531753187	0.665656501208334	0.505630683031768	0.668201811405846	0.177760136284593	0.202709101425521
ENSG00000253730	0.034804619115349	0.121269445326163	0.774110499874668	10.3414695771162	0.0214287961683601	0.241926410210151	0.0885756794793334	0.929419137060482	0.959862848060634	-0.135388365138725	-0.114550833547601
XYLT2	0.046321272905145	0.0831922495995072	0.577665493929126	30.0957215675987	0.048384221220406	0.149509548303805	0.323619606702903	0.746226042144469	0.847937043106307	-0.0923892618561536	-0.0448292778143071
MRPL27	0.0822986033887106	0.0512286029252259	0.108164725822686	39.4033318781731	0.0761957017829821	0.0906621231670158	0.840435885696346	0.400664035550778	0.576666527376504	0.0419373383464776	0.027106508333569
LRRC59	0.0466410234762981	0.0663652536988822	0.482184875424062	33.137897818539	0.0217648261271171	0.121384513659906	0.179304801501265	0.857698376899151	0.918276924738772	-0.09119542655602	-0.113681675244503
RSAD1	0.256328467655271	0.0658741506256237	9.97560795057774e-05	55.2303841123713	0.333747038948964	0.119626279426644	2.78991406025982	0.0052722033897336	0.0242875505475947	0.691703168285719	0.69327592965529
SPATA20	0.285280244545281	0.233956488609744	0.222702621862874	5.36784437882767	0.347666396378725	0.391641109439131	0.887716810108668	0.374693101240577	0.551174660713674	0.799798841510743	0.729279044165149
ANKRD40	0.0601896079459638	0.0416813523411294	0.148727265673378	126.867539527228	0.0521630083497648	0.0819363059418808	0.63662875388555	0.52436669115368	0.684929695514408	-0.0406098143133411	-0.0350552558155761
ENSG00000262967	0.589767912686409	0.0962269825253518	8.84750842846441e-10	17.5501239326171	0.831519427462611	0.179986681609682	4.61989420564929	3.83935762146795e-06	7.36426785440682e-05	1.9366478715884	1.9807891208307
LUC7L3	-0.0146842010444631	0.0433852115165877	0.735015830030835	1858.20425379069	-0.0405859558746804	0.0724298640845991	-0.560348364416029	0.575241844444952	0.723274804585062	-0.320162078773305	-0.274955092894537
TOB1-AS1	-0.15441637983868	0.0773396379793748	0.0458685704188031	49.1923644948831	-0.249803271975115	0.130748318543275	-1.91056584710446	0.0560603968494678	0.146319225015859	-0.841872507647602	-0.816106150119641
SPAG9	-0.0194836884169153	0.0192589300902911	0.311695699913021	1378.02105562964	-0.0572861124337926	0.0389944463064724	-1.46908387885698	0.14181003979285	0.285617131007448	-0.338081663489338	-0.31815088350228
ENSG00000249870	0.711986423902409	0.0760984849176937	8.27199899062994e-21	24.9641988462969	1.04331828675071	0.14981972232544	6.96382472585556	3.31156579727634e-12	6.33541243632179e-10	2.39296847327872	2.52861746868984
NME1	0.265042925277071	0.122360245661574	0.0303045470112149	10.8350395509569	0.319879892057916	0.222461169982132	1.43791337644951	0.150458633837653	0.296826856175501	0.724239864288804	0.6574078603164
NME2	0.221791362476692	0.0799598872931585	0.00554086530030939	41.7557854739093	0.264909360174516	0.143888045530307	1.84107970330807	0.065609879545495	0.164033734816354	0.562753858897732	0.515223828901678
MBTD1	-0.0880308881400261	0.0280004290759998	0.00166705498675903	415.272852441132	-0.157392940608678	0.0455940106371382	-3.45205298698761	0.000556338462602395	0.00414748071487646	-0.594012611351695	-0.577082203872938
ENSG00000264895	0.0294258861659204	0.078597368807944	0.708115911285138	47.4468151824994	0.013513174065861	0.128920340942929	0.104818013720915	0.916520215906729	0.952857078466098	-0.155470647531096	-0.135024986209542
UTP18	0.230193390161904	0.0333019445857682	4.76821838833926e-12	98.2732352819311	0.288052193000152	0.0626767908738994	4.59583506085513	4.31019560153715e-06	8.09865961814334e-05	0.59412405225542	0.575083924061128
LINC02073	-0.569187872497731	0.15658940909301	0.000278081390839936	144.881363305538	-0.853037994460184	0.241712157858169	-3.52914806610898	0.000416899803492236	0.00329781568267657	-2.39048224942128	-2.37640294539532
TOM1L1	0.724223888313001	0.0964011884761733	5.79629635789412e-14	40.9561567087992	1.02189583163537	0.168057105084962	6.08064640360632	1.19699000404146e-09	8.95069022819025e-08	2.43865882793487	2.47320721656491
COX11	0.0982861306122449	0.0552305359795084	0.0751477660246259	87.1820638985755	0.10702946736313	0.0947334582046955	1.1297958439548	0.258562259861128	0.431063903351548	0.101629098372013	0.106859585913047
STXBP4	-0.117539796518304	0.0479778837298083	0.0142905992574753	148.445764047701	-0.185967972500807	0.0815503975236612	-2.28040546886176	0.0225836515686367	0.0742754568559026	-0.704188416083947	-0.650992953742436
HLF	-0.0583362772610416	0.558835128751947	0.916860599169679	9.75581054228866	0.0604068740202435	0.828616197677638	0.0729009089968864	0.941884970595308	0.966548819126906	-0.483143459302292	-0.0137320847399099
MMD	-0.340683879662551	0.233447248188435	0.144465691599929	9.25341921844646	-0.38575569919764	0.404774056239778	-0.953014881391332	0.340582530805125	0.516962520483286	-1.53732933124418	-1.16775390612312
C17orf67	0.162401324639988	0.10963593880667	0.138532458718817	79.9298374945185	0.20812714043475	0.172798744858757	1.20444821867699	0.228416384601335	0.39628126665892	0.341012507850181	0.368353776190499
DGKE	0.128635232407503	0.0787723202622793	0.102468907441239	76.2844689053683	0.172779958296029	0.127886215811118	1.35104442023069	0.176681203821428	0.332697278984208	0.214941887524692	0.276926520833132
COIL	0.0710568720393026	0.0586970376291824	0.22606025298069	60.5092118387448	0.0579948802415833	0.104144567276901	0.556868992382346	0.577616941495307	0.725023446248071	-3.53019873324125e-05	-0.0199708273433937
SCPEP1	0.0420942855874884	0.0381978213770687	0.270458411641401	81.4444146612144	0.0339112963805991	0.0789349705432946	0.429610553436506	0.667478958929096	0.791677338485065	-0.108171334284785	-0.0822642221304899
AKAP1-DT	-0.331617329444142	0.107694223272387	0.0020752315484235	8.97587640823646	-0.495133807854516	0.231275314172976	-2.14088481351795	0.0322833281096866	0.0968368369749122	-1.50347804628123	-1.45066585739075
ENSG00000265542	0.509317769854512	0.0825288424578622	6.76917163890431e-10	31.998415267304	0.715374830130594	0.143562579546378	4.98301738789455	6.26003228132264e-07	1.6496696875879e-05	1.63627555304294	1.68037530801306
MRPS23	0.126221064940779	0.047948512347431	0.00847766854534593	47.8288576097833	0.154038012706037	0.0995086849253749	1.54798561373367	0.121625760226721	0.255581230240894	0.205928241882669	0.228449540726904
CUEDC1	-0.232421333575588	0.0370628184789816	3.58711819705236e-10	789.596324986797	-0.364090650328118	0.0581870610049515	-6.25724420584047	3.91839595702816e-10	3.74817473006375e-08	-1.13311535678642	-1.11171617311374
ENSG00000264914	0.52652950651242	0.0959318121527824	4.05175820296383e-08	10.8564493858758	0.667153765952403	0.18691865908633	3.56921973019436	0.000358046032523754	0.00292695677308958	1.70053807718702	1.5556491125579
VEZF1	0.138015078775639	0.021584470335908	1.61406781352624e-10	420.346546388214	0.158106669730798	0.0460054232911956	3.43669633751759	0.00058885539122165	0.00433071830658318	0.249962909265879	0.238973325715039
ENSG00000264112	-0.130449704503981	0.0976951349641784	0.181786916505055	27.7479113344176	-0.20900107658658	0.168807252012147	-1.23810484499528	0.215677187638123	0.381152839099882	-0.752389436708225	-0.710569230025457
SRSF1	0.165187026464053	0.0315448126462391	1.6357678796253e-07	206.478374792074	0.214621062218174	0.0618077335351473	3.47239819263278	0.000515830616770152	0.00390077043924082	0.351413331095691	0.385150629835969
DYNLL2	-0.0157794379216601	0.0286544755950255	0.581853265322292	147.105931598226	-0.0719020369286563	0.0590094555847988	-1.21848331281976	0.223040362295857	0.390304488761096	-0.324251305076452	-0.355955703581899
MKS1	-0.0764615586238511	0.0536659139774396	0.154223835058586	37.0865281288443	-0.164822426622908	0.109289136028315	-1.50813184743455	0.131520785713706	0.270440074588023	-0.550816835577235	-0.59629894121656
TSPOAP1-AS1	0.538076333314418	0.119110996882918	6.2592868256754e-06	7.98380410030455	0.737151722598077	0.231213854738834	3.18818144972636	0.00143170663629686	0.00871147065645975	1.74364983580262	1.73670233008516
SUPT4H1	0.0636683704375263	0.0707853123307949	0.368409096087875	23.5730461256859	0.0451856432338424	0.143636982473206	0.314582236801523	0.753078867881875	0.85289496446282	-0.0276213481841635	-0.0531025598318191
HSF5	0.0317340009582261	0.119881969165462	0.791232584791596	8.86098542685763	-0.0335616297503677	0.220019945959269	-0.152539032786513	0.878761806915992	0.930360800465681	-0.146852964985987	-0.256786321880187
MTMR4	-0.131260205390269	0.0466222477356348	0.00487167863030305	219.130542496929	-0.223925467966841	0.0742281317731724	-3.01671970744348	0.00255525967517908	0.0136977912209108	-0.755415559743283	-0.749171915139687
SEPTIN4-AS1	0.248205473548617	0.151885864076434	0.102225715288339	29.8027453331106	0.342077471445902	0.243879479008251	1.40264967285062	0.160721331656111	0.311729550576192	0.661374787409568	0.714823010159355
SEPTIN4	-0.278860935385267	0.0419806363087654	3.08179452934264e-11	789.795056879512	-0.42515510634456	0.072345319697352	-5.87674652794604	4.18408115574494e-09	2.54692973162309e-07	-1.30650436986808	-1.26966244423553
TEX14	0.12591095028853	0.097852506941926	0.198184158211399	36.7365614631137	0.13398275238545	0.168061541850865	0.797224343593993	0.425320750338279	0.60076084166927	0.204770383688366	0.17657560635237
RAD51C	0.040484310407806	0.038213795105578	0.289410313057931	95.3578487388069	0.0315071489124114	0.0728770794403552	0.432332760236335	0.665499580271291	0.790602767498095	-0.114182410965312	-0.0884826698593111
PPM1E	1.27114142687446	0.626841557134205	0.0425754332411142	48.7925386307354	1.73687864471727	0.881148407322253	1.97115336109557	0.0487063367234516	0.131475409069127	4.48065506719757	4.32254603998865
TRIM37	0.0171226341006465	0.065546954074457	0.793917458640337	121.800465198817	-0.0141025133857464	0.115190537985969	-0.122427706583541	0.902560296872904	0.945230750265516	-0.201406629972016	-0.206454343678507
ENSG00000224738	-0.100058965050625	0.0748156656554139	0.181089951176963	47.3431502900035	-0.175929722155612	0.129473995030342	-1.35880353513756	0.174208852819376	0.329431400626731	-0.638921187298279	-0.62502851691549
SKA2	0.0648463845836883	0.0339752067293204	0.0563087532691805	104.019576536431	0.0661088492921489	0.0618783442500602	1.06836810346755	0.285354499123638	0.459712980994459	-0.0232230608983173	0.00101635962490421
PRR11	-0.206878139077658	0.0834476348872133	0.0131700621631416	19.0173478298887	-0.354974577656666	0.164990693950602	-2.15148242095973	0.0314381418706671	0.095056499978817	-1.03774612207377	-1.08813699498525
SMG8	0.192122038253899	0.096465976174971	0.0464145079468688	10.956505103311	0.23851399659765	0.176799622997452	1.34906394342869	0.177316428358863	0.333467165345898	0.451979118259935	0.446950900199137
GDPD1	0.0913590308893786	0.0437341698700128	0.0367111194127574	162.885716423325	0.0987595848417566	0.0778102653327334	1.26923593460888	0.204356928174678	0.366940749505263	0.0757657632515192	0.0854691209506706
YPEL2	-0.00345738980991275	0.0405456852683426	0.932045579897964	1345.48252982482	-0.0349263753134921	0.0650655908493898	-0.536787184401933	0.591414625042139	0.736505946529356	-0.27824514486008	-0.260316304570403
LINC01476	0.853596704557238	0.120067309713731	1.16617641043462e-12	18.5356232926314	1.20169625928675	0.222410166548764	5.40306352867765	6.55122439131995e-08	2.54633473637293e-06	2.92169106882518	2.93827001980996
DHX40	0.223679027848411	0.0427158013746717	1.63697264228483e-07	62.8998833720526	0.295962782170637	0.0931732543520528	3.17647788766022	0.00149075153809952	0.00900174995959675	0.569801732330674	0.59554505879257
ENSG00000273702	0.267229827696163	0.0604971452659894	9.99736597930493e-06	26.800060457404	0.342914159230841	0.121987190451038	2.8110669486111	0.00493775103856525	0.0230415163778196	0.732404982794909	0.716987144982542
CLTC	0.0253935203011604	0.0261492926647644	0.331499584526646	441.239483659429	0.0101995077144295	0.0519746918908571	0.196239887979475	0.844422408880812	0.910495279258032	-0.170526072436337	-0.14359595004175
PTRH2	0.0773346149021651	0.0413279918359063	0.0613117441359206	134.380963667265	0.0674446304623662	0.0703729771386581	0.95838819394379	0.337867046253335	0.514059022759541	0.0234035647762776	0.0044714244635023
VMP1	-0.12807610543954	0.0198716149821407	1.15464448830217e-10	665.032904500527	-0.208264713333887	0.0444486176725038	-4.68551609114992	2.79255356522209e-06	5.65070145182509e-05	-0.743527259101239	-0.708664589625113
TUBD1	-0.043526245898894	0.0374519853873734	0.24515913066952	107.833166206237	-0.107741186122572	0.0679571355849924	-1.58542859693995	0.112868988095734	0.242442849757692	-0.427848051470953	-0.448655456345316
RPS6KB1	-0.0809074465682239	0.0260628000006377	0.00190712599972324	263.535310127703	-0.153879685686144	0.0496876587446037	-3.09693975474053	0.00195529607237282	0.011086103883113	-0.567416205358777	-0.56799499421426
RNFT1	0.0970724502179882	0.110907365028452	0.381434072282363	17.9530217756792	0.117764694203492	0.204759060508735	0.575137890899183	0.565198043709226	0.716834963301674	0.0970976459573441	0.1346267873211
HEATR6	-0.0807787956296761	0.0414863828952124	0.0515208416006488	128.616679794592	-0.157810674771502	0.0723708481589835	-2.18058346400507	0.0292142393004576	0.0899759479688567	-0.566935868353343	-0.578162694188293
HEATR6-DT	-0.313013066689279	0.0932494469858064	0.000788705486515211	19.0664879331423	-0.478737682112543	0.165680733963486	-2.88951932225294	0.00385831294496758	0.0189456026641058	-1.43401632325876	-1.40825645770509
ENSG00000267248	-0.0506293584873444	0.0744709242995475	0.49659688750792	24.3981666582274	-0.141794370055065	0.129521501172605	-1.09475545582278	0.273623786083508	0.447562957228087	-0.45436855624545	-0.536735720591241
USP32	0.123785561673386	0.0367887077671341	0.000766073278427865	1352.20089859576	0.151778952375059	0.0641238911794339	2.36696416239535	0.0179346693687451	0.0624871368190597	0.196834935923221	0.222606368138564
APPBP2	-0.0538247447940544	0.0201544305507627	0.00757122049624942	699.021793208699	-0.107309147581662	0.0377080112524078	-2.8457917566472	0.0044301155570828	0.0211608405549244	-0.466298996140385	-0.447537967040255
APPBP2-DT	-0.0681793702577187	0.0598981953815925	0.255014367870327	53.4950460018278	-0.136222242459227	0.106402656059969	-1.28025227474069	0.200456426503488	0.361739886671421	-0.519894079761081	-0.522323133738088
PPM1D	0.072678227621586	0.0375584096602867	0.0529814585713857	235.350762157333	0.0749561194132716	0.0638201233950718	1.17449035548339	0.240198672758105	0.41048336988395	0.00601826508283094	0.0239002665062221
BCAS3	-0.0971760671178831	0.0254777153070942	0.000136647256799761	2286.71403965889	-0.164126628944983	0.0489274448194347	-3.35449009345752	0.000795114001271877	0.00550416950805346	-0.628157468233204	-0.594499225705235
BCAS3-AS1	0.481607458246427	0.0893156925474524	6.9602923649569e-08	13.6525105972612	0.697347088142901	0.173565280741827	4.01777985298904	5.87490437964881e-05	0.000676647509121241	1.53281507115505	1.63374565126257
ENSG00000286997	0.299198119073682	0.103793657130669	0.00394377493743346	9.60218159603932	0.39571786798411	0.226995636203337	1.74328403225178	0.0812840131531787	0.191368834546824	0.851763251941386	0.853566579944422
ENSG00000267131	0.30800247795259	0.0882280080713111	0.000481246840015283	14.2294328445813	0.382326424639085	0.164473946874038	2.32454094952733	0.0200965194850972	0.068071241327884	0.884635607373868	0.818928941631292
INTS2	-0.126320488014286	0.035757659886818	0.000411364938094015	137.273750077435	-0.221398429105608	0.0673261689112531	-3.28844537994502	0.00100742330153073	0.00659392471195703	-0.73697240589726	-0.74263560267333
MED13	0.0201873145265664	0.0137495547363323	0.14204559364889	669.953335959179	-0.0108271157584963	0.0306286721118209	-0.353496087553781	0.72371656136922	0.83140206391094	-0.189964199508493	-0.197982363816342
ENSG00000285879	0.560467065352203	0.0899013345355544	4.53958266279576e-10	13.9697969332283	0.798374884791907	0.192629194802347	4.14462037081712	3.40377126210047e-05	0.000431877299414315	1.82724889304945	1.89505910267635
METTL2A	-0.0555343398399414	0.0600253619135593	0.354871630839854	29.1433639808816	-0.128331363269681	0.114539548336646	-1.12041094218828	0.262538684180882	0.435521839782769	-0.472682018092004	-0.501912979858624
TLK2	0.0396889422085833	0.0250601035957662	0.113250593099779	384.991004948212	0.0191246359395694	0.0450466657897148	0.424551642264632	0.671163551370396	0.794001788888316	-0.117152033910507	-0.12051065927841
ENSG00000264546	0.111249893275622	0.185475485524122	0.548633434765455	4.96509526823149	0.122686534725347	0.32981396245207	0.371987085729207	0.709902464615656	0.821684914814343	0.150031193274543	0.147357374117352
ENSG00000265702	0.392525920066101	0.105339329964707	0.000194311302643382	61.0551470241552	0.547613800477969	0.176754215660093	3.09816542950839	0.00194722698846907	0.0110580573504772	1.20021618169464	1.24645301013735
MARCHF10	0.880014698354205	0.13127161473327	2.03110023747508e-11	19.4008279003543	1.28405642223968	0.222684688329074	5.76625376389665	8.10529884051261e-09	4.37359550254913e-07	3.02032649405613	3.15129870254964
ENSG00000283538	-0.498837820816584	0.206959587106456	0.0159387474708405	6.46784338578392	-0.772687769765641	0.365108042664779	-2.1163263458293	0.0343170615344768	0.100943417225315	-2.12782009135137	-2.16857306853726
TANC2	0.197739965441338	0.0627294387952613	0.00162007833257608	1165.75418352831	0.249116039547719	0.108669506445846	2.292418983902	0.0218814776054187	0.0726309253279457	0.47295446715691	0.474373614810494
ENSG00000264513	-0.554881415369038	0.0940089095386078	3.58176699133608e-09	35.0480123332609	-0.820501772846458	0.179535250594851	-4.5701430227652	4.87391474845644e-06	8.84207366496451e-05	-2.33706700929056	-2.29224638009493
ENSG00000233635	0.776356047665165	0.0767723349570578	4.8654399753012e-24	46.941875573623	1.11473678180889	0.160030666920081	6.96576976940045	3.26612904646507e-12	6.3307035504575e-10	2.63330183320723	2.7133449799041
DCAF7	-0.0591188606806072	0.0401329898808927	0.140731105141556	237.525592105791	-0.115561660636847	0.0672010250575235	-1.71964133788029	0.0854976571279849	0.19849739750234	-0.486065348411691	-0.468883505009174
TACO1	0.0067644702868702	0.0867882596451404	0.937874008787889	14.1012634056803	-0.0265935736917405	0.161708528633941	-0.164453748459614	0.869373954331208	0.92460816700982	-0.240080342299896	-0.238763096206458
MAP3K3	-0.138813847811771	0.0437910853713666	0.00152485580825635	265.329298040853	-0.2342351034896	0.0738877749016947	-3.17014693975076	0.00152361867267907	0.00915063998845329	-0.783618183228375	-0.775838303308382
STRADA	-0.196621395637408	0.0210696361324197	1.03912563812331e-20	260.89870323114	-0.323408185024853	0.0440054031744989	-7.34928353553337	1.99272081236842e-13	5.39012536068056e-11	-0.999451077473155	-1.00648894087634
CCDC47	0.214990184706758	0.0355548503819333	1.47825369715773e-09	129.446517107324	0.276852855373634	0.0654001152651338	4.23321662739071	2.30372405716372e-05	0.000315098970158577	0.537360671717647	0.546116276880807
DDX42	-0.0911787142036956	0.0405506423309026	0.0245433906492647	138.745119236989	-0.174173457988684	0.0729023365819456	-2.38913409576255	0.0168881370292488	0.0599612307972678	-0.605765478156393	-0.620485851765138
FTSJ3	-0.0155851914699458	0.0668588723873623	0.81567924499585	33.2683501717183	-0.0610844965742258	0.122474049217531	-0.498754609359988	0.617952268033397	0.757199705573113	-0.32352605767456	-0.32797559415078
PSMC5	0.113354298255628	0.0432517887237224	0.00877236473092726	69.1342057371655	0.138219247453412	0.086105899643184	1.60522389320804	0.108444541062618	0.235514747809735	0.157888295583534	0.187533512837777
SMARCD2	-0.14513741485283	0.0639337192267335	0.0232001132614389	82.3328842695463	-0.24512889238695	0.106787762665077	-2.2954773680928	0.0217057819610589	0.0721290038502952	-0.807228141231428	-0.804015633411201
ERN1	-0.0989604118101692	0.056917373128658	0.0820931886696364	35.6963647499978	-0.168357687325131	0.117411076782785	-1.43391655999032	0.151596075534694	0.298391473637303	-0.634819578870175	-0.605443069925563
SNHG25	0.362018757774036	0.0872885716733772	3.36303628619401e-05	189.677016626875	0.49464162528333	0.138735263704757	3.56536335517392	0.000363352436269855	0.00295848605922381	1.08631325066992	1.10943782829489
TEX2	-0.155061902987938	0.046523594085973	0.000859231473169497	244.501246887823	-0.253381868823936	0.0776618162522421	-3.26263125241577	0.0011038304474074	0.00706365174663699	-0.844282662287384	-0.825362369940337
POLG2	0.0682003726101555	0.0424672988040996	0.10828482337383	60.4633924060386	0.0515603969895117	0.0777662854508931	0.663017356307579	0.507319438200938	0.669832629213769	-0.0107004583966817	-0.036613940253246
DDX5	0.0877514471831917	0.0446482641078561	0.0493686098963105	1151.2844334357	0.106830933488541	0.0764884801237808	1.39669311399125	0.162505875802029	0.31415670032017	0.0622963243663896	0.106346068111885
CEP95	0.0534653250548534	0.0241057136929143	0.0265580794900259	288.448498217406	0.0212078149747102	0.0493959232773268	0.429343426898649	0.667673317716982	0.791844106214384	-0.0657159032705578	-0.115122412462767
SMURF2	-0.0683170022235213	0.029991735463964	0.022734865140848	237.299958948926	-0.124469501990473	0.0580415641182755	-2.14448910675172	0.0319937173349353	0.0962228358638082	-0.520407948739046	-0.491924082414318
ENSG00000291117	-0.155688762064193	0.0658759246836598	0.0181098921627528	58.3742881750156	-0.278109153510674	0.11645723421816	-2.38807967042812	0.0169366697698995	0.0600611657150674	-0.846623131893874	-0.889320729123717
LRRC37A3	0.132150386220295	0.0735203114973344	0.0722613992644334	108.403997778114	0.151216227645314	0.121047209269549	1.24923348962622	0.21157968632818	0.376286413050878	0.228066225948783	0.22115085246661
ENSG00000265218	0.814830746496701	0.360004322298701	0.0236115622537365	6.65011790808829	1.13436381438926	0.51326587508551	2.21009007115518	0.0270989118076563	0.0851704864174492	2.77695272165269	2.76411128180027
ENSG00000290457	-0.315625433265801	0.446793162283113	0.479924471746584	23.9473917485177	-0.508945963986538	0.655968318642189	-0.775869732611511	0.437825905438538	0.611221892817959	-1.44376997412698	-1.48639169037971
AMZ2P1	0.0565282912816355	0.0481656844921854	0.240546595684116	49.1891679167339	0.0394635572787871	0.100511353388094	0.392627856938815	0.694594361651699	0.810525153793661	-0.0542798730190341	-0.067903021484929
GNA13	0.100990918134605	0.0467569296450768	0.0307793754621299	163.319669483234	0.114264416256655	0.0853684462125136	1.3384853693156	0.180738266538532	0.338003732941362	0.111727816294265	0.125573143259425
RGS9	-0.334479140456357	0.146641661455473	0.022552679963246	13.748174629547	-0.530719500822166	0.24989978567766	-2.12372931566548	0.0336927845511823	0.0998046268295731	-1.51416303425911	-1.5427100329421
PRKCA	0.131412763407963	0.105190816273724	0.21156274832658	960.573650858867	0.152524417951537	0.158682233291023	0.9611940466694	0.336454609200089	0.512757381349733	0.225312203810936	0.224534552154853
PRKCA-AS1	0.736256203024901	0.119795234708075	7.94834776102923e-10	28.927823794286	1.02858030203728	0.201188143414498	5.11252941938106	3.17873462284235e-07	9.36518794581812e-06	2.48358322632946	2.49049693374706
ENSG00000289587	0.742301585996706	0.209653276387072	0.000399195256957751	5.33616397000243	1.09041057506475	0.392655685736699	2.77701460764264	0.00548607133293371	0.0250590129629291	2.50615454361762	2.650424028889
HELZ	-0.136864696957569	0.0263859417055868	2.13673201293205e-07	365.17668535392	-0.232978109050685	0.047245473913261	-4.9312259938045	8.17151297250698e-07	2.05768474526496e-05	-0.77634074479679	-0.772587024292746
PSMD12	0.112746419123215	0.0369576537600542	0.00228314641774107	94.2253976865128	0.136448440917123	0.0742876151949415	1.83675893429965	0.0662454907393794	0.16503675360761	0.155618690360087	0.18295323312138
PITPNC1	0.865394074775905	0.193306507628369	7.57710843178977e-06	45.9946385310376	0.933119573754125	0.410744275697878	2.27177742688855	0.0230999569151815	0.0756021918057184	2.96573826775589	2.24358298323492
NOL11	0.0836588834990364	0.0373369162264083	0.0250488903910645	73.4060967545953	0.108784618668949	0.0758624050556228	1.4339727113738	0.151580050352722	0.298391473637303	0.0470161421400717	0.111399372592453
BPTF	-0.0508675370355082	0.030419508918405	0.0944846687346464	1703.2593021874	-0.101080004988189	0.0475389779300522	-2.1262553254072	0.0334820056841578	0.0993400656059071	-0.455257830524169	-0.431425978019013
C17orf58	-0.0181516603958327	0.159145826840848	0.909192783952421	4.83705558097935	-0.0594417466310905	0.317305105689696	-0.187333092235902	0.851399478383898	0.914670778593436	-0.333108342983293	-0.323726539220463
KPNA2	0.194699109152221	0.0868960701136868	0.0250521649993698	24.6167155286156	0.254995975864424	0.159170795484278	1.60202740137471	0.109149550291571	0.236627229631365	0.461600987575969	0.489582364322765
ENSG00000291214	0.00831496057292138	0.0271872079965373	0.759725774396454	491.235231291076	-0.0247026544488509	0.044722592656521	-0.552352915640928	0.580706582928602	0.727104859593815	-0.234291361128333	-0.233872138964058
ENSG00000278730	-0.106322014388567	0.0509736268430739	0.0369945683160682	38.182988346493	-0.217315715541962	0.096214025822511	-2.25866981122743	0.0239039316847918	0.0776298098872724	-0.662305193647813	-0.732075459743985
ENSG00000290646	0.616812857269582	0.0735526875200793	5.02962204092862e-17	24.245419379905	0.892489912927703	0.144634066949014	6.17067563509999	6.79987932201278e-10	5.69142172116876e-08	2.03762410883829	2.13849233241919
ENSG00000274561	0.130043187915666	0.117544004551403	0.268581026690946	6.9243817181351	0.131293939861799	0.220206289006695	0.596231562931462	0.551020542875442	0.706039691311543	0.22019869435572	0.169620858213093
ENSG00000277476	0.0573207679554138	0.080058969815495	0.474002566634707	17.7269142979969	0.0696879547413187	0.152077303333702	0.458240337076488	0.64677978304939	0.77627782661206	-0.0513210460049744	0.0102738949658536
ENSG00000278740	0.146751274131567	0.109050365476242	0.178392785619627	10.6523530503565	0.131038904406526	0.206657698115906	0.634086731833387	0.526024221255593	0.685819586030181	0.282580766263464	0.168961196246179
ENSG00000267731	0.344589592210235	0.143595744818056	0.0164076134252126	4.7261695862212	0.452265062577966	0.246619850646889	1.83385506637712	0.0666755110667057	0.165651203781433	1.02123892405684	0.999828728355161
AMZ2	0.0814855287729841	0.0486245757557818	0.0937755014923857	150.817921806065	0.0955623079109857	0.0914812261508143	1.0446111397047	0.296202728951405	0.470443385464491	0.0389016059179281	0.0771992041790708
ENSG00000290793	0.47186719651459	0.0896486815479336	1.41326830108712e-07	21.7650672475007	0.680883783594354	0.167082328041287	4.07513943321464	4.59867846417425e-05	0.000552103768995524	1.49644838619161	1.59116249023211
ARSG	0.208015307896386	0.130248952046476	0.110252476198866	18.6737851127602	0.274788281729191	0.218725397029735	1.25631630099103	0.209001314094117	0.372690758736284	0.511318953886542	0.540776153839209
ENSG00000267009	0.285739196423508	0.13034127632595	0.0283622719547649	9.03670408495489	0.347052670219755	0.245793603202571	1.41196786937426	0.157959422096249	0.307750330234076	0.801512405152909	0.727691610744419
WIPI1	0.0556999864908042	0.0813235280474787	0.493395369519733	125.622836072316	0.0650350938032789	0.135449482853083	0.480142798875211	0.631125857222295	0.76595114538982	-0.0573724695232341	-0.00176096267725321
PRKAR1A	0.193730425622342	0.0478874475692522	5.22033907982566e-05	208.144272042558	0.259221210444335	0.0904459280131373	2.86603516751669	0.00415648069098316	0.0201411640988331	0.457984266616077	0.500511144992357
ABCA8	0.0502295079487267	0.0461253054769537	0.276162965558263	2039.43577524439	0.0557045019116915	0.0792096730431598	0.703253779135525	0.481897609702751	0.648551740174022	-0.0777972974402022	-0.0258950055030612
ABCA9-AS1	0.919542881334797	0.202939967952933	5.8675173240135e-06	13.1945197236933	1.28772836024992	0.326521817313118	3.9437743267705	8.02091423164235e-05	0.00087717956604546	3.16791071891672	3.16079635395511
ABCA9	0.439378167463995	0.301933891622221	0.145610263395515	111.447912487606	0.653032581392242	0.466879011297698	1.39871908051109	0.161897240158175	0.313309017967693	1.37514586714438	1.51912396207593
ABCA6	0.652147108216785	0.228048268737633	0.00424056748620039	695.507275351902	0.97783695906002	0.364926946177839	2.67954167074167	0.00737230264716341	0.0314422091185189	2.16954967798557	2.35924673796453
ABCA10	-0.000172614578350967	0.246361362362818	0.999440957403198	26.1243522277222	-0.00896978787578591	0.354086810307887	-0.02533217170102	0.979790012853128	0.987228911035528	-0.265980958402804	-0.19317829230794
ABCA5	-0.0115420016321059	0.0751523506189146	0.877939820249033	277.54826890169	-0.0317622526530067	0.119279823994498	-0.26628353051956	0.790020856093478	0.876010329778926	-0.308430219890294	-0.25213214297792
MAP2K6	-0.0125363646188982	0.0477639123635528	0.792962814621474	214.559270612604	-0.0342892246371571	0.078916759153993	-0.434498641413383	0.663926381166428	0.789434136811902	-0.312142818840462	-0.258668282463357
KCNJ2-AS1	0.174826669408287	0.091271236789977	0.0554334940513615	22.8546340397811	0.208716550009011	0.1628019436633	1.28202738439456	0.199833040087475	0.361060518246577	0.387404341169598	0.369878313548089
KCNJ2	0.271587082124548	0.0603420996772903	6.77015614163486e-06	362.691914507865	0.369306488543012	0.0987586764669908	3.73948398008807	0.000184398398673173	0.00172907244484692	0.748673426443058	0.785252225407618
ENSG00000289371	0.508377376552209	0.097303883441231	1.74497993993592e-07	83.4410414913068	0.715884234668939	0.157378626717349	4.54880214423693	5.39521385676838e-06	9.62816984227648e-05	1.63276445776561	1.68169290834184
SOX9-AS1	-0.299225142160124	0.131627224817792	0.023009492928909	19.6249421207954	-0.402429317259507	0.218059410539888	-1.84550309598261	0.0649643885476325	0.163027858446869	-1.38253710006576	-1.21088105357976
SOX9	-0.126598720751145	0.08874826913064	0.153726293823083	39.249886873446	-0.206731001300743	0.14767233211752	-1.39993049704275	0.16153413248344	0.312852919486399	-0.73801122831974	-0.704697566705191
LINC00511	-0.213439804918632	0.171372888172125	0.212959006604808	75.6066235849401	-0.301332882561929	0.28907375129641	-1.04240831694521	0.297222412159956	0.471351421415472	-1.06224505660385	-0.949390066418738
SLC39A11	0.256663171524897	0.041948691158668	9.44588036988705e-10	2180.29076175808	0.347201893901517	0.0657361315818826	5.28175123096548	1.27954865470457e-07	4.40397925991892e-06	0.692952833902297	0.728077585264375
COG1	-0.0632167242003435	0.0818743321044105	0.440043973311433	36.8033962553843	-0.133299973841085	0.136727312620829	-0.974933034855672	0.329593478264392	0.506392376883027	-0.501365318345592	-0.514764539728383
FAM104A	0.0794723372163495	0.0598230914819632	0.184027551977681	37.2655791540848	0.085703462548182	0.110278534240733	0.777154530918003	0.437067604669596	0.610681452553662	0.0313850622020763	0.0516988073164186
C17orf80	-0.16133313971071	0.0568196441056644	0.00451998500594595	30.4444776852368	-0.28815858716723	0.109057302420306	-2.64226769571716	0.00823529373451713	0.0343509728838417	-0.867697237429937	-0.915314092145105
CDC42EP4	0.195186307488909	0.0829879570135509	0.0186736021049221	34.6886783661822	0.247399023067623	0.148196962550808	1.66939334524353	0.0950394516343734	0.213809737633774	0.463420013482342	0.469932465766067
SDK2	-0.187112855851835	0.352463392033547	0.595507659012942	29.6400274252912	-0.293779697063558	0.544569011848426	-0.539471932246721	0.589561258877407	0.734819096752948	-0.963949560125417	-0.929853374169523
RPL38	0.372773895509714	0.0822169504030751	5.78695516660981e-06	123.575653595631	0.505521600083958	0.132173657579931	3.82467739290825	0.000130943435690134	0.00130157068228837	1.12646912291855	1.13757942754529
MGC16275	-0.597084473545021	0.111738381805466	9.11218696950226e-08	27.3335577013649	-0.891150779233912	0.187106328237539	-4.76280405707368	1.90921208650114e-06	4.14206233376264e-05	-2.49463827004664	-2.47498357035752
TTYH2	0.0188634950620434	0.038577081285188	0.624854500935273	1597.97080692827	0.00513888006014575	0.0604306522699928	0.0850376401231977	0.932231466582033	0.961808497984307	-0.194906872173789	-0.156685516700867
DNAI2	0.053456133812666	0.180404627987661	0.766991493735133	9.02969096152009	0.0112150005001549	0.310553904416737	0.0361128948651225	0.971192340419779	0.983003598098376	-0.0657502201111371	-0.140969327136713
KIF19	-0.0513912486927876	0.0973205070163101	0.597456396225746	313.053163138923	-0.0973922566991374	0.15448885941213	-0.630416051162138	0.528422411800105	0.687345743772835	-0.457213184227829	-0.421887432536276
BTBD17	0.166530245440524	0.157535563482772	0.290467685548022	13.0931634258041	0.227014808788018	0.288283809896333	0.787469850872487	0.431006870701591	0.604854931152248	0.356428434662631	0.417207675515836
NHERF1	0.186536819674921	0.0508126557496118	0.000241537105661045	65.1956255281492	0.234313476804454	0.0948316467735362	2.47083631653058	0.0134797501836977	0.0504113226595713	0.431125891713695	0.436086045562096
NAT9	0.143270877669378	0.0431474240659409	0.000898574330318573	54.9920490492303	0.179157809059627	0.0802638757617158	2.23211011628075	0.0256076859913632	0.0816861893327784	0.269586199467113	0.293423150977688
TMEM104	0.0651110046002541	0.0472925210215308	0.168582842784144	70.5801577435114	0.0642147646242059	0.0855700646616181	0.750434919947057	0.452992806126568	0.623449944079369	-0.0222350635485119	-0.00388278514779309
FDXR	-0.137570520258616	0.12249086985896	0.261391474977635	9.09624493907242	-0.243604138275442	0.225908381053361	-1.07833156583022	0.280885815023281	0.455195703092183	-0.778976038830533	-0.800071780603841
HID1	-0.142145148283558	0.0506851294008234	0.00503986883986521	268.510716872614	-0.233113782486488	0.0822087779892996	-2.83563128157471	0.00457352138503729	0.0217330785558014	-0.796056078442222	-0.772937950423483
CDR2L	-0.0514948757409701	0.0635322509481634	0.41763490326585	89.4806736748036	-0.108995123908438	0.108016362324441	-1.00906123445499	0.312945267900327	0.488191966688522	-0.45760009089612	-0.451898829174886
MRPL58	0.111638331362968	0.0716664886162826	0.11929299030159	35.5506641298435	0.120416239703662	0.124247226315218	0.969166421455263	0.332462161753256	0.509033717673361	0.151481483414505	0.141485142439318
KCTD2	-0.0755844133834809	0.0378509549055128	0.0458365020943736	84.4498401686972	-0.162604886999949	0.0754440491182457	-2.1553043467364	0.03113802588081	0.0943762979926176	-0.54754188614549	-0.590563164017189
ATP5PD	0.167534591893712	0.0563375439397826	0.0029417068839202	41.3156614859988	0.231070571962021	0.109942989185289	2.1017308486364	0.0355768596843751	0.103861022594239	0.360178308337774	0.427698109913784
ARMC7	0.13184031596088	0.105274488198525	0.210443012091565	11.2043949218727	0.13573889206755	0.206139078045135	0.658482095460957	0.51022839830521	0.672482819636649	0.226908533501586	0.181117949516483
NT5C	0.122177502226454	0.0525002956111233	0.0199558245570522	51.9097143205813	0.143540228480818	0.0963693870419644	1.48947952131638	0.136361142037294	0.277486086328008	0.19083101190977	0.201296496524428
JPT1	-0.125800498944409	0.151395273272857	0.406007112771226	8.13405639314104	-0.207133165452393	0.28481508841182	-0.727254888803136	0.467069827326132	0.636014570747018	-0.735030951015525	-0.705737784407531
SUMO2	0.195628310385937	0.0409611305840306	1.7886086050188e-06	128.937715799805	0.254848921229501	0.0760201649678417	3.35238579575969	0.000801182884274041	0.00553079981547244	0.465070295636117	0.489202000150994
NUP85	-0.0865586105544446	0.0608997470087914	0.155220974152645	76.309343535086	-0.174648189174259	0.104382619459993	-1.67315392234621	0.0942969985862551	0.212691844493953	-0.588515648681937	-0.621713767731942
GGA3	0.0144189990891763	0.0489619944657968	0.768380673965478	100.73774399433	-0.0279817852608435	0.0845595838633297	-0.330912050206744	0.740710919541989	0.844345361556204	-0.2115010448271	-0.242353774895366
MRPS7	0.343743814305466	0.0644904143208554	9.81297337805821e-08	40.254906703287	0.464703849666352	0.113492787093259	4.09456725460883	4.22957629202059e-05	0.000515350606763898	1.01808108913838	1.03200227359005
MIF4GD	0.267926587644666	0.0718323093410319	0.000191563644400238	21.2080778787559	0.324899253166715	0.139168078446748	2.33458172874778	0.0195652819648895	0.0668404843749508	0.735006437482672	0.670390688990664
SLC25A19	0.383089420081785	0.112692946863105	0.000675316428700179	9.55702702819312	0.430007843839709	0.212825496490471	2.02047147043287	0.0433345065313094	0.120195935927833	1.16498363543097	0.942259318348409
GRB2	-0.0681433851052329	0.0245191135030016	0.00544938871775878	192.390098518933	-0.141866649816557	0.0514402247926147	-2.75789327104427	0.00581751886502445	0.0262313652894629	-0.519759723956295	-0.536922675811182
ENSG00000265987	0.407894501044826	0.0870683575984045	2.80285931924035e-06	20.7431175507097	0.539211792395046	0.176487277905148	3.05524454110988	0.00224877084219427	0.0123930577165596	1.25759701582167	1.22472079579853
TMEM94	0.0251546495010238	0.0397522215020224	0.526873395996223	156.088725367327	0.00578577580219399	0.0734521632856539	0.0787693043116135	0.937216119772647	0.964317291357886	-0.171417931338561	-0.155012288493715
CASKIN2	0.00454302637414637	0.0567299644337492	0.936172356052444	42.705448375823	-0.0359693534079001	0.109607164818424	-0.328166078079724	0.742786094623583	0.845962831090961	-0.248374426500316	-0.263014019601699
TSEN54	0.107250355593618	0.0536919788211715	0.0457696253593445	82.6337311334819	0.127081104162933	0.092806666508571	1.3693100823872	0.17090236770061	0.325369005368312	0.135098337168076	0.158724147869754
LLGL2	-0.182829570350999	0.114369288370957	0.109911792144091	149.160905852648	-0.282403511660178	0.176337895675667	-1.60149076622528	0.10926826355384	0.236780051546281	-0.947957290235154	-0.900428301364972
MYO15B	-0.424611317535302	0.0519556857051374	3.01896178316366e-16	242.930444820247	-0.634358969858942	0.0890420040468356	-7.12426653745656	1.04636384743957e-12	2.33545239948974e-10	-1.85068463697799	-1.81077870567365
RECQL5	-0.106379087012342	0.0397752048764678	0.0074839083963407	81.920164848796	-0.196688889207267	0.0713566974712382	-2.75641805433256	0.00584382535702977	0.0263177595030283	-0.662518282596139	-0.678723141273079
SMIM5	0.00688367712539328	0.0611673827984259	0.910396553699697	61.4921568223305	-0.0194263953356168	0.111832536296249	-0.173709691105953	0.862093620921189	0.920589540964764	-0.239635266216582	-0.220224830746274
SMIM6	-0.213792635406498	0.0962072864733394	0.0262692283752912	10.9328365109852	-0.319105663700015	0.202629514022117	-1.5748232198059	0.115297255177928	0.24624051990624	-1.06356240058813	-0.995360254173601
SAP30BP	-0.0447363130423805	0.0341252941017439	0.189877045403905	196.876575438901	-0.0946824108325996	0.0623568923211342	-1.51839527770228	0.128914781430925	0.26660727857068	-0.432366013287928	-0.414878280603125
ITGB4	-0.0561675010024503	0.192135092773394	0.770031739696134	55.3932963478634	-0.12509421723764	0.29949078582275	-0.417689702519515	0.676174002147168	0.796730061240596	-0.475046017454853	-0.493539939661559
GALK1	0.121156328391137	0.0941876267497996	0.198328070608824	19.2344628718401	0.117348351464674	0.170362433950808	0.688815889414672	0.490939135164732	0.656025435423773	0.187018310754062	0.133549895993562
H3-3B	0.107406565410753	0.0495789136147286	0.0302824712489946	574.503255822702	0.120307259352036	0.0886814649840349	1.35662237169508	0.174901229598007	0.330401386664305	0.135681569258174	0.141203259306515
UNK	-0.201181576370407	0.0401597208275279	5.45613558725236e-07	218.791248765506	-0.312897054669317	0.0710963207858254	-4.40103019693391	1.07738128087689e-05	0.000168302265626696	-1.01647717601743	-0.979301376239967
UNC13D	-0.270436581029641	0.0685674972534144	8.01025939515174e-05	63.8235784592977	-0.42219159240469	0.118423323181515	-3.56510509131357	0.000363710423817414	0.00295848605922381	-1.27505081663654	-1.26199716713728
WBP2	0.171251405086773	0.0324074710115583	1.26173432671503e-07	278.717871684044	0.221458243043903	0.0613322698607822	3.61079483193088	0.000305260073644482	0.00257849002463041	0.37405557141154	0.402835340170873
TRIM47	0.671719832658179	0.0948574546196843	1.4274601526677e-12	47.7862725394842	0.931940233276259	0.176839202878861	5.26998662120559	1.36433702883895e-07	4.63088681378493e-06	2.2426272936835	2.2405325600753
TRIM65	0.0618191439616004	0.0640914575496698	0.334772375358278	61.3398963180457	0.0446322265226166	0.104827244147899	0.425769339692321	0.670275930348039	0.793206517509396	-0.0345257044045143	-0.054533999848104
MRPL38	0.126418796181386	0.0478562597866775	0.00825067893881578	76.0992120084546	0.130333900884092	0.0827894375571801	1.57428175296002	0.115422326323172	0.246418302763283	0.206666500251138	0.167137669357376
FBF1	0.00946440996327978	0.0648529389260372	0.883971528866966	71.8814778555855	-0.0266666501440875	0.104167625094616	-0.255997485973843	0.797952778553975	0.881074575973902	-0.229999724516151	-0.238952112107164
ACOX1	0.0396667299494709	0.0533819785425213	0.45743722428897	76.3463658919612	0.00518581008280425	0.0970749068294206	0.0534207062584847	0.957396707558398	0.976082144026767	-0.117234966613108	-0.156564129848905
TEN1	-0.115258282180292	0.111616511511735	0.301778241349905	10.6200500032712	-0.210655013848869	0.204904260890519	-1.02806556063479	0.303918989360835	0.478776163925628	-0.695670050206891	-0.714847221516574
CDK3	-0.216758433607306	0.0874089969065224	0.013144933337338	22.9935218853605	-0.355362590807874	0.15261910209067	-2.32842800108177	0.0198893882429489	0.0675872152726368	-1.07463563987095	-1.08914061041683
SRP68	-0.00365448635713704	0.0403452916815475	0.927826130543662	64.7298537975321	-0.0571341295562419	0.0810873154642602	-0.704600087314817	0.481059144157949	0.648173625957262	-0.278981033508417	-0.317757772184347
EXOC7	-0.330047887708328	0.0477135192297992	4.60389704601698e-12	226.037781066319	-0.510909178152951	0.0795691477654096	-6.42094571201446	1.35430323441058e-10	1.413998405448e-08	-1.49761830711341	-1.4914696420594
RNF157-AS1	0.456499423057681	0.154824073068758	0.00319315845043872	4.68856595132792	0.562724272229497	0.272805179590119	2.06273309427252	0.039137993805693	0.111301503233912	1.43907056706481	1.28553700144323
RNF157	0.155322191069404	0.0298455390784849	1.94832802984111e-07	250.709952347619	0.160400188545448	0.0590853255380917	2.71472124566766	0.00663315769697145	0.0291556422134001	0.314581532229264	0.24490562689568
UBALD2	0.285474563068346	0.0426235977588189	2.1191259218985e-11	71.367178336035	0.353334090729618	0.0839608000394551	4.20832210464381	2.57273957099487e-05	0.000343911312344151	0.800524358001512	0.743938819212362
QRICH2	0.031223248205557	0.0830816076357204	0.707055027658907	34.4777517069375	0.00446303114840933	0.151252140908189	0.0295072262885747	0.97646005570746	0.985418388494404	-0.148759934732993	-0.158433633730219
PRPSAP1	0.140197147386671	0.0444189686343147	0.00159814562991317	113.936923427092	0.182243933343658	0.0854471189909706	2.13282712741802	0.0329389100405888	0.0982317593179828	0.258109980045982	0.30140556586647
UBE2O	-0.104882515617434	0.0467249939091721	0.0247888804710193	150.625613380025	-0.18689539793267	0.0782844544621126	-2.38738839296787	0.0169685540504441	0.0601359404912318	-0.656930615453066	-0.653391786029859
PRCD	0.254903919222154	0.0710008431288388	0.000330483396413871	57.562380935593	0.326311984789886	0.118422572033216	2.7554880728174	0.00586046411764696	0.0263765648998036	0.68638440935412	0.67404479002639
SNHG16	0.113831743606855	0.104563360283113	0.276313146684988	20.4574366135404	0.121906799035562	0.183191578580543	0.665460715935499	0.505755861820803	0.668239525759756	0.159670907299045	0.145340548738133
ENSG00000261335	0.0803986595777312	0.13566533248745	0.553432184229147	6.68955150407319	0.10350662400348	0.249001782315619	0.415686277587691	0.677639583879404	0.797818790771059	0.0348436215733146	0.097747575281968
MXRA7	-0.130001623893268	0.0777746871010667	0.0946198264099	37.0736258430967	-0.205150795475426	0.141616865722482	-1.44863250876805	0.147440237576945	0.292990980675297	-0.750716462525735	-0.700610285265289
JMJD6	0.225669934380102	0.0590082462867865	0.000131101783419347	64.808281914552	0.276609684177465	0.0998402232505518	2.77052349415631	0.00559662625056436	0.0254830455591146	0.5772350716621	0.54548730241375
METTL23	0.0846122411668934	0.0487723364593937	0.0827690001433037	62.7912877028241	0.071503447574682	0.090776356128667	0.787688012871243	0.43087921889963	0.604791021782796	0.0505756417632816	0.0149697580257139
SRSF2	0.259809836645	0.0389161293249589	2.45304349703554e-11	201.171624236404	0.349106037122558	0.0737740330416639	4.73209912389364	2.22209847253568e-06	4.68964650414372e-05	0.704701366155202	0.733002746987985
MFSD11	0.05832468636179	0.0258096595042218	0.0238336235590194	282.047523290058	0.0312653502942904	0.047455651558086	0.658833021310886	0.510003000085723	0.672295018010393	-0.0475727705049073	-0.0891080940845646
SNHG20	0.20588866965429	0.07323420008636	0.00493305258126086	27.8530623891297	0.252780582741476	0.126760023697655	1.99416642067219	0.0461338704924698	0.126091255051056	0.503378840457276	0.483852139153079
SEC14L1	0.0423003032462912	0.0417285357031786	0.310724933461032	183.647537655235	0.0217180115523297	0.0677593623696854	0.320516763924656	0.74857662435431	0.849297770591755	-0.107402137367818	-0.113802763484769
SEPTIN9	-0.450752733216791	0.118492119387571	0.000142335907624344	29.6942042733104	-0.69703944311046	0.208903728839277	-3.33665390744049	0.000847934658081218	0.00577214669509909	-1.94828741755623	-1.97290488623867
TMC6	0.176870395736507	0.0514158022596053	0.000581712683194258	536.667530369511	0.228995125373276	0.0877360522297053	2.61004592244172	0.00905300689096903	0.0371165723659518	0.395034890899789	0.422329863457673
TMC8	0.397097665355103	0.104692984116243	0.000148854328066444	42.0159660150233	0.521014420435808	0.175867898682511	2.9625328120647	0.00305119287233732	0.0156938275846372	1.21728545819209	1.17765238263844
SYNGR2	0.20301859156232	0.0541145089398833	0.000175675969092391	159.392096265623	0.264193457232156	0.0943654597891161	2.79968388669503	0.00511526723526882	0.0237033663550629	0.492662986133775	0.513372110117835
TK1	0.193223274228973	0.121185924590433	0.110838279106115	7.99752813329346	0.233761568616693	0.232704843750708	1.00454105230021	0.315117894131512	0.49047656739367	0.456090743068229	0.43465850741724
BIRC5	0.198493780865348	0.142152889954376	0.162612103111094	5.67935916465212	0.235608147164436	0.270235811907109	0.871861303288047	0.383284046412628	0.560523904269277	0.475768946767446	0.439434775232856
TMEM235	-0.260453446171103	0.0927029792345571	0.00496111600666766	535.803001459507	-0.39222528563863	0.146728258604151	-2.67314073900917	0.00751447170359438	0.0319191703188145	-1.23777732950207	-1.18448781518765
SOCS3	0.388035690626473	0.226553199376763	0.0867531006663633	9.12436454087364	0.454934337222478	0.392758922504478	1.1583042705218	0.246739889253141	0.418011368427186	1.18345125648623	1.00673294079238
PGS1	-0.0431811972709157	0.0359972030696514	0.230306033962364	126.496105637719	-0.0979858690163564	0.0663998976803884	-1.47569307242016	0.140026306532343	0.282681584422085	-0.42655976219329	-0.423422840498831
DNAH17	0.0394699828325806	0.0880504564462923	0.653961588423949	222.138037057236	0.0347140092441163	0.13832594601272	0.250958046879536	0.801846545101151	0.882876258007703	-0.11796955061243	-0.0801879651416466
DNAH17-AS1	-0.038737281195735	0.195873282040938	0.843227327117515	22.5873662356555	-0.115222636598522	0.31973748390867	-0.360366370529877	0.718573171984171	0.828196105964191	-0.4099677546724	-0.468006602369453
CYTH1	-0.0967134373613005	0.0328102066047201	0.00320185734100897	842.967778051895	-0.167361040609677	0.0551025796334757	-3.03726325923228	0.00238736852582885	0.0129772419756402	-0.626430172696846	-0.60286519332433
USP36	-0.0552844666469375	0.0428349164534515	0.196828457341285	196.561842620284	-0.111705799705546	0.0753364348620031	-1.48275930378391	0.138138372072509	0.279790507218497	-0.471749080154507	-0.458910127764985
ENSG00000287539	0.244830641079838	0.0931432072608176	0.00857522831678761	12.1578567208004	0.295204383115553	0.175555863987145	1.68154100017514	0.0926578796272251	0.209958963973028	0.648774359148455	0.593583421686681
TIMP2	0.0304955622224791	0.045646511563914	0.504081957433173	670.44829208875	0.0166378355199552	0.0738574772850547	0.225269480241534	0.821769640736683	0.895999068358537	-0.151476856272422	-0.126942893002009
CEP295NL	0.268695326086107	0.130443938324743	0.0394126045285195	9.65581953312611	0.369220047998277	0.234147899427388	1.57686679616264	0.114826178052512	0.245670903389407	0.737876634350979	0.785028642613218
LGALS3BP	0.390461120612865	0.0559238745827728	2.9098385353685e-12	179.186138172812	0.544258599837705	0.0922043363912993	5.90274406973622	3.57504651560274e-09	2.22211013592169e-07	1.19250695238481	1.23777461578872
CANT1	-0.0680763177398232	0.0718328692677796	0.343280020818019	41.5842535718227	-0.141350987814071	0.122250745021613	-1.15623825269189	0.247583717184514	0.418972514399205	-0.519509318185246	-0.535588890238279
ENGASE	-0.00326076503987091	0.0758608773243097	0.965714697093588	57.3660163010252	-0.0260357641129541	0.126497771360851	-0.205819943172625	0.836931562312501	0.90587925243558	-0.277511017660526	-0.237320293818411
CBX8	-0.0909812800910729	0.169410496052147	0.591235632658706	5.01705059839653	-0.187270591213534	0.308711425733224	-0.606620214229988	0.544102982113827	0.700015810438323	-0.605028329158505	-0.6543622422253
CBX4	0.061586408838373	0.0557326457816716	0.269145320723605	83.5415445798945	0.0471240902534197	0.0974999382483578	0.483324308712712	0.628865482533973	0.764529675497865	-0.0353946548638917	-0.0480886696167495
LINC01978	-0.153076042271118	0.0719664597366017	0.033416178269976	38.3925037127937	-0.24896386288158	0.128107272125577	-1.94340148494875	0.051967667998299	0.138011854853727	-0.836868162240244	-0.813934976495595
GAA	-0.0499316007450198	0.0454576886692977	0.272021456087156	63.6157068711757	-0.100359959697968	0.0846026470689517	-1.18625082281615	0.235523261022258	0.404682369175865	-0.451763376149213	-0.429563544845147
EIF4A3	0.0913565760095666	0.0680925045642327	0.179708232854301	23.88072267978	0.0961844018271095	0.121964839872999	0.788624015964483	0.430331790069171	0.604144339454452	0.07575659760041	0.0788082812223977
CARD14	0.0579018994847409	0.111353922826456	0.603076972230941	18.3769350873451	0.0358047890066318	0.197575289555547	0.181220987134454	0.856194121981242	0.917673881004931	-0.0491513068510167	-0.077366608703819
ENSG00000262580	-0.0438996419331945	0.0915182482492889	0.631453641057882	14.514261575806	-0.1016179467991	0.173264689763049	-0.58648964736017	0.557546516535965	0.711532334323079	-0.429242179916354	-0.432817391431278
SLC26A11	0.103019267317409	0.0553288787287962	0.0626110005886637	68.4613139087627	0.117913718073884	0.097821587014675	1.20539567668427	0.228050589687829	0.395877119572403	0.119300953213757	0.135012245018949
RNF213	0.0169959454093836	0.0836056143633051	0.838910614156557	346.948689579248	-0.00571018038272902	0.136214968115529	-0.0419203591332636	0.966562186421272	0.980990334854731	-0.201879640641588	-0.184747154417997
RNF213-AS1	0.285822015886681	0.201848177757721	0.156768257542361	16.8864097386854	0.379886231221366	0.317539439296651	1.19634345913948	0.231562555908452	0.39983528104786	0.801821623673826	0.812617259250287
ENDOV	-0.0439015648606588	0.0551396462716613	0.425922347889411	75.0978727294138	-0.105269764252941	0.0933968115654318	-1.12712374746531	0.259690164195796	0.432405991722423	-0.429249359445942	-0.442263000010783
RPTOR	-0.0147193765449861	0.0407317250469751	0.717820062600573	505.34109392196	-0.0579881097248504	0.0660655251942253	-0.877736301261087	0.380086839616021	0.557064892486679	-0.320293411624636	-0.319966634623199
CHMP6	0.058776958973861	0.0724942729834693	0.417491607328757	38.3550456410816	0.0317732833239237	0.12273915523678	0.258868355926265	0.795736814438318	0.879501726702496	-0.0458841448751651	-0.0877942998866997
BAIAP2-DT	0.380903341913561	0.135338371847932	0.0048860484453229	7.92374328440189	0.500433093387288	0.258658207905803	1.93472728910862	0.0530237697901891	0.140056150758342	1.15682159438547	1.12441775034798
AATK	-0.306849213655398	0.0433705408337272	1.49383242382987e-12	1829.00732402871	-0.459592713422155	0.0702824802438815	-6.53922160725346	6.18398368509388e-11	7.28770109320943e-09	-1.4110026807494	-1.35873703818261
PVALEF	-0.285004788040672	0.0778208821592489	0.000249943689770366	35.7731049003292	-0.439095609242854	0.141359392635331	-3.10623582244443	0.0018948553528823	0.0108316314331817	-1.32944333805315	-1.30572025255786
CEP131	-0.231915707533195	0.0715258081030429	0.00118525051021151	20.4274156944596	-0.409009538553108	0.133184925282014	-3.07098973616605	0.00213350484757569	0.0119183389873483	-1.13122752835847	-1.22790112522669
TEPSIN	0.198177341072404	0.0541454052299602	0.000252121500566204	35.3112129824608	0.264119460093714	0.101969330376539	2.59018529511184	0.00959242838357328	0.0386366594645286	0.474587472739674	0.513180712816474
NDUFAF8	0.0260928319635987	0.0532884146188336	0.624379467081778	49.6540551947288	-0.00394353903951088	0.092141212466858	-0.0427988620285339	0.965861871129628	0.980775674886016	-0.167915090553167	-0.180177648181902
SLC38A10	-0.106418474275076	0.0478083158867159	0.0260181563207352	158.461555736068	-0.180621325190432	0.0828495674718509	-2.18011186662864	0.0292491703573866	0.0900458784816431	-0.662665340674747	-0.637163582930556
RENO1	0.143846623638505	0.0742294544837919	0.0526397578009257	25.8084619440574	0.23140068703429	0.158155868748793	1.46311792831308	0.143435112924186	0.287788429377035	0.271735830848141	0.428551969067003
ENSG00000263154	0.110614480643543	0.141904507001736	0.43568558019059	4.49991886697022	0.135178554935203	0.279581183945583	0.483503764550599	0.62873808744044	0.764501920436246	0.147658787722332	0.179668609484675
LINC03048	-0.180973480012713	0.0656056697969861	0.00580666555847414	776.973556704215	-0.283506758958425	0.107502657430277	-2.63720698385804	0.00835918085602399	0.034775515002321	-0.941027306785579	-0.90328190570784
ENSG00000262877	-0.374465395748665	0.116252661204732	0.00127684447890084	104.723238932568	-0.566304898080763	0.185305734257346	-3.05605706348137	0.00224268569198155	0.0123826847558397	-1.66345753877228	-1.6347534436272
BAHCC1	0.241964656164501	0.0644426689720034	0.000173530223446659	206.327400109168	0.324378850135909	0.104497429787301	3.1041801774088	0.00190807093730448	0.01088605460009	0.638073787295713	0.669044640510773
ACTG1	0.107034665871297	0.0816568137309496	0.189929835255296	358.924230105185	0.125366710804511	0.134910341177847	0.929259460097616	0.352754639267407	0.528952421727217	0.134293028194101	0.154289783660799
FAAP100	-0.340591198836021	0.0990395229481958	0.00058399182170181	20.8315413436216	-0.573700725411678	0.219666276206347	-2.61169231490392	0.00900952988005803	0.0370001072381196	-1.53698329388775	-1.65388312110216
NPLOC4	-0.0654080843366982	0.0310808217619179	0.0353390744536695	259.324920185115	-0.127917295926277	0.0534725462035207	-2.39220506611774	0.016747482203473	0.0595335811629733	-0.509547080387958	-0.500841973955184
OXLD1	0.0172203204767647	0.0736858244911612	0.815218485245093	27.3869184579434	-0.0347159470931451	0.13147010941234	-0.264059619698519	0.791733978631215	0.877277591358927	-0.201041903667598	-0.259772021448751
CCDC137	0.160567042982744	0.0775185589181858	0.0383273334880259	37.390915703089	0.194668208655871	0.130718752401186	1.48921409575896	0.136431000141912	0.27754161967559	0.334163950285741	0.33354157566612
ARL16	0.014769984080219	0.0619705226645035	0.811618279234668	32.0316878388389	0.0175249734409093	0.12393385420032	0.141405861650868	0.887549323873599	0.935938713544396	-0.210190591273843	-0.124648266377517
ENSG00000275902	0.0513764743245126	0.143625672322029	0.720559644834966	4.88896812323448	0.067335109112829	0.247521737769819	0.272037154067845	0.785593451412206	0.87364932889978	-0.0735149315243531	0.00418814201252992
ENSG00000262049	0.123533091888583	0.0773109537768419	0.110071226118062	15.0698788167521	0.133579684646276	0.146183608449327	0.913780184134529	0.360832360807421	0.536965502278424	0.195892303232283	0.175533051475684
MRPL12	-0.0750012121413749	0.0901947916223461	0.405664665080427	18.2458128744895	-0.169745000974167	0.170254304118369	-0.997008574045518	0.318760348177086	0.494488067501755	-0.545364419417606	-0.609031426099284
SLC25A10	-0.237239695789606	0.128457370605042	0.0647709134128498	7.55772344597106	-0.375947329164635	0.245906183688354	-1.52882421875607	0.126308026729948	0.263051664621367	-1.15110541347085	-1.14238406622675
MCRIP1	0.0114701556631119	0.0351543353515896	0.744212537499971	104.594093926612	-0.0239385698278784	0.0672715309561522	-0.355849933658886	0.721952951793553	0.830263288375065	-0.222510980990487	-0.231895795857495
P4HB	-0.0737410049843612	0.0524531130718477	0.159769826450883	135.867851411987	-0.138087106582173	0.0877051404230631	-1.57444712950783	0.115384115380427	0.246372431318896	-0.540659252561772	-0.527146698108969
ARHGDIA	0.0412915384048812	0.0325779169006473	0.204987217403245	115.968667192055	0.0197208704199419	0.0626652701571984	0.314701753785969	0.75298811253912	0.852857749178362	-0.111168507738528	-0.118968468959647
ALYREF	0.0681858927206309	0.103960502072608	0.511899612980937	9.69397977810191	0.0631850576260422	0.19523600615093	0.32363424591464	0.746214957673493	0.847937043106307	-0.0107545211719075	-0.00654617382457402
ANAPC11	0.0681854059856702	0.0657107830951366	0.299428693928757	53.8610845915398	0.0573313852716716	0.113147283877915	0.506696964405541	0.612367460830673	0.753557113968567	-0.010756338467732	-0.0216869902840317
PCYT2	0.084709629674252	0.0479345437845229	0.0771957738638248	66.0769776422203	0.0959097632164565	0.0905264338178013	1.05946693326603	0.289387180833409	0.464057206585661	0.0509392559313273	0.0780979147131631
SIRT7	0.201287286933007	0.0674325621526727	0.00283563353876104	90.1536343433742	0.262721575966572	0.11220122682043	2.34152142014488	0.0192053238731697	0.065855127089307	0.486198908292397	0.509565015572189
MAFG	0.343943462665074	0.0657071870591218	1.65443085025117e-07	83.1606987739992	0.453297560280817	0.115549415704538	3.92297578933594	8.74619433009979e-05	0.000939068430588192	1.01882650534969	1.00249933532926
ASPSCR1	-0.0483790778010836	0.0487158086688885	0.3206671433997	112.595532311649	-0.105297073443812	0.0803811486271497	-1.30997224152937	0.190205226272006	0.349369383241487	-0.445966805753563	-0.44233363659951
CENPX	0.218441480545071	0.0560589177232903	9.75360088340079e-05	34.1966125069126	0.293556379163009	0.104639139277853	2.80541660786712	0.00502515826803515	0.0233888172026622	0.550246587098887	0.589320776998121
LRRC45	0.0167132713164257	0.108998860377011	0.878134599758822	8.36620480202713	-0.0915832267879035	0.221089008263284	-0.414236906245658	0.678700615772572	0.798621197455528	-0.202935045513546	-0.406862085989877
RAC3	0.369376423561835	0.149326937845154	0.0133756079810192	8.37725455021174	0.4927981475827	0.266997010862474	1.84570660918947	0.0649348170518549	0.162984288633647	1.11378416686682	1.10466958097549
DCXR	0.523602295506546	0.0725543538171798	5.32681337607076e-13	85.2984558610842	0.725109479571807	0.119039799375988	6.09131973821245	1.11983633676529e-09	8.59182764421324e-08	1.68960890881322	1.70555446590981
RFNG	0.00712914622150833	0.0503493839278874	0.887401090024477	50.3739909624657	-0.0399386191224933	0.0954020176619653	-0.418634952396986	0.675482941170665	0.796425420712747	-0.238718771615878	-0.273280723992593
GPS1	0.00161402755384946	0.0547252607774585	0.976471176723803	68.0308357149698	-0.024854448478789	0.0978413384753986	-0.254028091459915	0.799473855920009	0.881607084366612	-0.259310269939498	-0.234264761818191
DUS1L	-0.0262817110015525	0.0415435640694285	0.526975196148659	55.4555423249235	-0.0963009342028924	0.0841942143688982	-1.14379515177787	0.252708600957133	0.424643010446016	-0.36346307032585	-0.419064672290499
FASN	0.273455847573612	0.05470247680051	5.76384223671991e-07	116.966523001815	0.357965843377681	0.100961288679916	3.54557522054381	0.000391757158798381	0.00313129392634778	0.755650734263705	0.755919079207197
CCDC57	-0.261006157792557	0.130181576571057	0.0449695376294015	55.0741049332719	-0.402422535466385	0.204636920661442	-1.96651969823259	0.0492386091986827	0.132553719317579	-1.23984095879319	-1.2108635121325
SLC16A3	0.391659243995335	0.122017899232371	0.0013280391434049	9.79834770122295	0.558251280339603	0.248727308719117	2.24443099237658	0.024804684300959	0.0796941776308456	1.1969803204315	1.27396738409371
CSNK1D	-0.07245138713704	0.0295392164134359	0.0141781181981206	122.015075367964	-0.13900293383469	0.0622207765064841	-2.23402762934345	0.0254812551679215	0.0813357247841066	-0.535844276612669	-0.529515531125146
ENSG00000287737	0.164223408128328	0.0903783481363431	0.069207034155431	12.1659785030652	0.196871939585935	0.170181366914371	1.15683604589329	0.247339351834722	0.41870328566735	0.347815521775461	0.339241635990339
ENSG00000260563	0.412508613416373	0.0788614473857932	1.68776245031519e-07	26.0604125536285	0.550150892538455	0.142063511813771	3.87256999010161	0.000107693735824425	0.00111328871749446	1.27482447598873	1.25301532570663
OGFOD3	-0.0131846117051197	0.0481461254264984	0.784203165497875	44.6549857050734	-0.0638674997597384	0.0899064830515269	-0.710377022790835	0.477470367887349	0.644812613618311	-0.314563143695392	-0.335173971150215
HEXD	0.125032608753551	0.0527351147332249	0.0177421685023773	124.864808049916	0.130650167412216	0.0904249949363325	1.44484572550107	0.148501224124369	0.294288670710989	0.201490967716568	0.16795570855819
HEXD-IT1	-0.0879527296086827	0.122227873863625	0.471783649193953	5.92151740556114	-0.227240901746193	0.23940929961901	-0.949173244764585	0.342532506895101	0.51890645403864	-0.593720795098207	-0.757747450512652
CYBC1	-0.194422845557875	0.0411288073911048	2.27671162584928e-06	80.0541361129964	-0.337016277931299	0.0754122850675045	-4.46898376875362	7.8592093537533e-06	0.000130229485928166	-0.991242470731367	-1.04168695412112
NARF	0.144675783403386	0.0614094277748893	0.0184768281270016	141.272899107968	0.180553436380471	0.0995008459049817	1.81459197395055	0.0695866368293348	0.17104634525829	0.274831619522408	0.297033010879552
FOXK2	-0.060243433334982	0.0238524783245313	0.011547866217199	423.68266669867	-0.124535308068108	0.0405646804561402	-3.07004287147681	0.00214028046147812	0.0119426028325887	-0.490264104109033	-0.492094293127024
ENSG00000261845	0.298424458058278	0.112599434092955	0.00804157214806349	7.51948947211978	0.383013342130271	0.21900993464027	1.74884003668318	0.0803186740230174	0.189763333926715	0.848874675926663	0.820705688095257
WDR45B	-0.0620820075449486	0.0425278245908512	0.144345764774019	185.740009112167	-0.126675114108294	0.0718222742824514	-1.76373019893698	0.0777774142280379	0.185574844346166	-0.497128688543886	-0.497629008524805
RAB40B	-0.0166103226755546	0.0307298488339231	0.588833428922147	837.593572236563	-0.0409132455965689	0.0589737435375915	-0.693753578157874	0.487836759438358	0.653242732777607	-0.327353534248287	-0.275801644137618
FN3KRP	0.132000982583765	0.0457022978838345	0.00387356247286176	82.552701407619	0.14329418568337	0.0802063350846377	1.78656942163183	0.0740071076181755	0.178809037612489	0.227508405724683	0.200660094516968
FN3K	0.160647717684844	0.0867095495307097	0.0639238231777596	195.242646837792	0.214533711990897	0.141268999351611	1.51861847238638	0.128858558679828	0.266528422902632	0.334465161028998	0.384924694102154
TBCD	0.0742521547285351	0.0470951032540654	0.114877742330571	492.476977939705	0.0788768106335045	0.0791625072126274	0.996391011487856	0.319060198606026	0.494901104102913	0.011894751036668	0.0340413305368098
B3GNTL1	-0.150296885998773	0.129843222463503	0.247057585701423	16.5315505693515	-0.251991833017239	0.224466682990549	-1.12262465707594	0.261596938801164	0.434353528570779	-0.826491777764846	-0.821766972769609
ROCK1P1	-0.106150222852744	0.135780991827569	0.434346651423327	12.3168002457077	-0.214156381800298	0.245017875157384	-0.874043910725853	0.382094341019649	0.559283757706722	-0.66166378494293	-0.72390368492967
USP14	-0.0262295247735946	0.0256012943211455	0.305580754428292	367.865396412402	-0.0814431207560857	0.0479132580430208	-1.6998034381832	0.0891679046099147	0.20457802873792	-0.363268225447568	-0.380634194332675
THOC1	-0.0452092814839632	0.024137424338914	0.0610690389167398	397.659897887632	-0.111334693602387	0.043304495269833	-2.57097312666165	0.0101413196044579	0.0403486588410585	-0.434131909809627	-0.457950243259199
THOC1-DT	0.00243440521109765	0.140229482043115	0.986149297958082	4.78916415899009	-0.0329722825050812	0.244397658884157	-0.134912431876894	0.892681110202361	0.939291816742213	-0.2562472705424	-0.255261945739608
COLEC12	-0.695019530674699	0.216755462484828	0.00134375084879315	74.2460023899441	-0.975670303682062	0.337899914146896	-2.88745354122199	0.00388373956548382	0.0190514044419388	-2.86029306121825	-2.69359754965798
CLUL1	0.339190407537249	0.0803688813831985	2.43847943357719e-05	15.1358042149407	0.400815347636818	0.163529501360102	2.45102776137131	0.0142448966390044	0.0526975319912541	1.00108028217763	0.866751466141518
ENSG00000288533	-0.11522166652396	0.150418111724408	0.443670792087238	4.56289168593582	-0.256964601729614	0.305744939523187	-0.840454144982264	0.400653801622487	0.576666527376504	-0.695533340324219	-0.834629287879061
TYMSOS	-0.191533525527626	0.0708516311421431	0.00686538436934599	151.890272746889	-0.308982245105424	0.1205646055132	-2.56279397913009	0.0103833641663563	0.0409860369411456	-0.980454773830454	-0.969175525407817
TYMS	-0.0943336106509984	0.0780176802925901	0.226612447997995	47.2508103515286	-0.169649008188601	0.140485176776144	-1.20759365565613	0.227203600764278	0.395011948879804	-0.617544743267548	-0.608783135955987
ENOSF1	-0.454909124820989	0.0437628008654545	2.61612195578718e-25	864.356414006521	-0.682096155219858	0.0715068469641785	-9.53889290575985	1.44365173778833e-21	1.93331215903272e-18	-1.96380591061279	-1.93425332435487
YES1	-0.15798333630754	0.0469250147916931	0.000760681712129937	114.57115785166	-0.259284018854736	0.0856089441991377	-3.02870244786114	0.00245606455788197	0.0132870395544556	-0.85519025882849	-0.840628576335679
ENSG00000263745	0.490878184320979	0.1288553886574	0.000139232455613926	13.3427757173864	0.657812497011443	0.231709307327043	2.83895586500106	0.00452614167192574	0.0215218182598896	1.56742867639664	1.53148745300961
ENSG00000286975	0.153192885561012	0.107083672938966	0.152547610808513	10.0093147571681	0.123702879400365	0.187604487392289	0.659381239328762	0.509650986212874	0.67200757947564	0.306631460173037	0.14998620047667
METTL4	0.201744231604031	0.0449821693311431	7.29200001769649e-06	94.3396438034272	0.242291619552706	0.0762005531871587	3.17965696335045	0.00147449488951114	0.00892023992500558	0.487904977734304	0.456721911002779
SMCHD1	0.0394664218969156	0.020769874587017	0.0574099971435288	609.764026465016	0.019520054654053	0.0434693602928754	0.449053184186204	0.65339329119231	0.78145137391848	-0.117982845884064	-0.119487888986841
ENSG00000266049	0.636361081394125	0.0682054032606963	1.05802551925975e-20	33.9881436882416	0.926543754427682	0.157218844975934	5.89333775203291	3.78471702723649e-09	2.33274755348204e-07	2.110610249037	2.22657429749632
EMILIN2	-0.202430994458686	0.204165875323448	0.321440227609904	8.18072898638187	-0.313630220490502	0.356723346856759	-0.879197347900077	0.379294282178102	0.556290727873916	-1.02114206031469	-0.981197746323718
LPIN2	0.218777074045001	0.0412143823229051	1.10670550994721e-07	98.1425571323908	0.243022883658449	0.0807323438731007	3.0102295065339	0.00261050352357395	0.0138878033245821	0.551499574279697	0.45861336220438
MYOM1	0.268936905928147	0.0815574553140665	0.000975445764068348	69.407438929544	0.342868641790677	0.130697452369207	2.62337662728197	0.00870629703441034	0.0359436948374834	0.738778607855474	0.716869411845888
ENSG00000265399	0.8349885069183	0.133067342537772	3.49787451772554e-10	7.75512014467455	1.28004137493805	0.276896759898063	4.62281095455679	3.78574705444e-06	7.29945547892089e-05	2.85221465434026	3.140913581793
MYL12A	0.404373388799424	0.102867121317786	8.45839167105827e-05	15.2359484704408	0.530278273942261	0.195784634149372	2.70847748724597	0.00675926977195582	0.0295374675202258	1.24445043072213	1.20161380329154
MYL12B	0.175593080235155	0.060795696074524	0.00387393641641595	48.3905510904977	0.223212421614343	0.110278714242081	2.02407530001078	0.0429624045992407	0.119388640285119	0.390265847550085	0.407372610821547
ENSG00000266578	0.123114877235289	0.152417119245598	0.419234705835596	21.7899577115711	0.138954844212146	0.243573362931538	0.570484565880884	0.568349087346047	0.718841796659623	0.194330837949094	0.18943617066314
TGIF1	0.0728838380758334	0.100511593395471	0.468373097110506	17.711399920834	0.0736470668539873	0.18040213867532	0.408238324638345	0.683098714129708	0.801738970281798	0.00678594164231842	0.0205143365572887
DLGAP1-AS1	-0.0719536527507083	0.124085116092482	0.562000024281785	25.4705482734203	-0.126033454831532	0.202871927384018	-0.621246401395704	0.534437513435828	0.692296782485331	-0.533985912831331	-0.495969324697146
DLGAP1-AS2	-0.395497672389483	0.116234306132595	0.000667503986574764	15.1834421856517	-0.620297671054252	0.199604066520505	-3.10764044975271	0.00188587351654338	0.0107886612707575	-1.74198460505844	-1.77440845269486
LINC00526	0.399800509418619	0.110835316487097	0.000309569052614647	8.08420644278675	0.462749041951869	0.21813672079785	2.12137158869599	0.03389054422672	0.100128681709549	1.22737691992785	1.02694606561892
LINC00667	0.168881052616243	0.0435349285533239	0.000104797023097314	219.636449853239	0.213800871618685	0.0696745516648003	3.06856472715128	0.00215089727848114	0.0119882208888784	0.365205515435493	0.383029165808459
ZBTB14	0.308629132892328	0.0704635342198901	1.18688174581695e-05	20.747707772556	0.392685446529002	0.135323197307724	2.90183393787274	0.00370985141980787	0.018302016498724	0.88697531480696	0.84572307010991
LINC02974	0.213265580451429	0.0930220112394414	0.0218689893664584	11.8788850070516	0.190400095636177	0.171720521970872	1.10877892432958	0.267525564546009	0.441312328256132	0.530921610697842	0.322501887766409
EPB41L3	0.063067085203683	0.0497884647533984	0.205262314912254	321.753903644797	0.0618937543827023	0.0876507667305731	0.706140478758794	0.48010078096006	0.647296778722556	-0.0298663341274956	-0.00988619427965023
ENSG00000266846	0.668476146661798	0.0826630244071775	6.12721826729884e-16	49.4471928472643	0.913697635276151	0.146725085573164	6.22727621324535	4.74613954302469e-10	4.37572783272398e-08	2.2305165198667	2.19334716749741
L3MBTL4	0.0270885505120399	0.0656843729277757	0.680042747412516	1389.93141151919	0.0103420423435178	0.106199788355472	0.0973828903396764	0.922422331673994	0.956511570314628	-0.164197430416268	-0.14322727709125
PTPRM	0.40573929692505	0.15566218722642	0.00914628620302089	510.742627101477	0.507444850796059	0.248510978536678	2.04194138135899	0.0411573463212744	0.115593683252373	1.24955024753005	1.14255401175065
RAB12	-0.0154985863096761	0.0273182597268201	0.570487063911362	215.546514748173	-0.060155416313032	0.0553451133946648	-1.08691468177263	0.277074517179803	0.451452794223612	-0.32320270470249	-0.325572481564484
MTCL1	0.051570846590658	0.128193271287471	0.68747075399834	65.9475419365045	0.0352665548898317	0.212253533550329	0.166152969516851	0.86803656978627	0.923919559936528	-0.0727892143759693	-0.0787587781798922
ENSG00000288939	0.198669990691995	0.136852348863583	0.146582120760469	6.29115950416885	0.230483912061023	0.249802998566589	0.922662711751171	0.356183003596045	0.532737519136293	0.476426851804249	0.426180684723682
NDUFV2	0.087741826416739	0.0287542198210067	0.00227745244926359	158.377093020577	0.0677815574754468	0.0599096778461013	1.13139579300638	0.25788854141386	0.430330104446283	0.0622604038344442	0.00534290304249677
ENSG00000263847	0.297196951452265	0.112863650547576	0.00845748431116427	10.4113307008654	0.328783617633694	0.212492821794835	1.54726929058874	0.121798323625263	0.255877225516793	0.844291601337867	0.680437792056189
NDUFV2-AS1	0.070014410353243	0.0589749766549743	0.235153300834728	64.5772474432158	0.0474258717066066	0.10048616414612	0.471964196360837	0.63695234465364	0.769535388263165	-0.00392748443243771	-0.0473080967870864
ANKRD12	0.161165950085749	0.0230430210312446	2.66904581370577e-12	1747.54490119389	0.202201894335642	0.0367953290312745	5.49531420588137	3.90015369241533e-08	1.6701501175282e-06	0.336400057131426	0.353027830658763
ENSG00000273284	-0.104685427575267	0.105508730493569	0.321101520231136	9.19812857076176	-0.28712965526677	0.209213440451509	-1.37242451845879	0.169931321737074	0.324004439620611	-0.656194758559601	-0.912652708297318
TWSG1	-0.117356711664417	0.0406985240335166	0.00393205410013429	120.799584735021	-0.183996264596855	0.0767504215303241	-2.3973323003074	0.016514938783731	0.0590059576092994	-0.70350484213222	-0.645893032585571
RALBP1	-0.0488843290993012	0.0407226588199531	0.229975931646558	162.674232737757	-0.108237927171698	0.0672633979263766	-1.60916531885842	0.107580197615322	0.234191247688379	-0.447853235019585	-0.449940301925557
ENSG00000266805	0.0792305003813149	0.11558215169233	0.493034270940997	7.27805790126886	0.0553637176462298	0.211272127024127	0.262049322009748	0.793283416931394	0.878173744256134	0.030482129176826	-0.0267764610583544
PPP4R1	0.0114176954715423	0.019627928951887	0.560764336971861	310.068282505955	-0.0328170898357696	0.0449966984365779	-0.729322171981679	0.465804612737494	0.635174039713459	-0.222706848751791	-0.254860532134669
RAB31	-0.0480162844558485	0.141519397190833	0.734390380018011	58.2112730754713	-0.105689779475945	0.224776679638199	-0.470199042205195	0.63821281838454	0.770528779270029	-0.44461226399111	-0.443349390402438
VAPA	0.222097182931018	0.027954901553008	1.94443678751048e-15	596.57578506557	0.295322482972422	0.0545268111616634	5.41609671794005	6.0914159409061e-08	2.41216796305075e-06	0.563895684079029	0.593888892876131
APCDD1	-0.318151628898452	0.0551348084561923	7.90688579652214e-09	178.734487034338	-0.494343131173402	0.0903849188402353	-5.46930989723191	4.51791208480101e-08	1.88003850059897e-06	-1.45320189323326	-1.44862073258998
NAPG	0.0956611511279809	0.0442787007106988	0.030739191450022	230.49677369253	0.112720203059204	0.0769019213282751	1.4657657586737	0.142712112450717	0.286806565963372	0.0918283553768119	0.12157895855255
PIEZO2	0.0722732705051358	0.0543328596157767	0.183454199022805	2099.3175020668	0.0904972983234533	0.0875983556320588	1.0330935743083	0.301560110138332	0.476026787660499	0.00450629874320872	0.0640983034303361
CHMP1B	0.215303273832292	0.0725365233453884	0.00299544445162186	41.3790786101558	0.285504595281665	0.143424611147565	1.99062485160179	0.046522146001333	0.126934197582078	0.538529635540924	0.56849443508173
MPPE1	0.00266619314397975	0.0515628881174461	0.95876168218567	111.875686019876	-0.0331097064107911	0.0897878058180082	-0.368755045400056	0.712310315324084	0.823629768841372	-0.255381856556049	-0.255617399548351
AFG3L2	-0.0467578875058239	0.0408032082258062	0.251821408203008	114.986313395588	-0.112005389846897	0.0756954314881663	-1.47968493797947	0.138957347064356	0.281140046642635	-0.439913855806562	-0.459685032656933
PRELID3A	0.256020617978632	0.0578645117343744	9.66729777934146e-06	104.367944343304	0.327072724084441	0.097697756483866	3.34780179049919	0.000814552461810445	0.0055836074057374	0.690553766707544	0.676012480278776
ENSG00000267108	-0.0696615486319031	0.134627731624569	0.604850208422084	5.31769060836491	-0.107890368162432	0.248251753271732	-0.43460062916187	0.663852338266985	0.7894219504768	-0.525428008466242	-0.449041323156409
ENSG00000267199	0.335294357040519	0.115426156814825	0.00367442510991863	24.0708862255287	0.423380345137515	0.194361339069832	2.17831564221422	0.0293825454029211	0.090323563510685	0.986533810540926	0.925116961318419
SPIRE1	0.00996524176349205	0.0379491429663966	0.792863027150467	489.469345264251	-0.0171883811094534	0.075044206182199	-0.229043412994761	0.818835174171443	0.894221412833955	-0.228129796089232	-0.214436094961174
PSMG2	0.00802291220953674	0.0286046579321151	0.779112545993106	143.667937597904	-0.0296964678333745	0.0633357276951666	-0.468873871257987	0.63915979376465	0.771115318215373	-0.235381766203443	-0.246788887171088
CEP76	0.0371409508209294	0.0609118276226914	0.542027819883382	31.4592639652719	0.0053047832615425	0.110400131566316	0.0480505157582715	0.961675983319184	0.978210807227931	-0.126665330640666	-0.15625639976874
PTPN2	0.130560243037595	0.0436298082906857	0.00276743357597726	176.00050987509	0.157363783232111	0.0769504428897512	2.04500165720384	0.0408546947246486	0.114897004197938	0.222129194915729	0.23705181261251
SEH1L	0.0631183153132426	0.0524541615862843	0.228858606902971	55.8062419461237	0.06011945020008	0.0957373548373424	0.627962306899149	0.530028632635979	0.688887576086166	-0.0296750590564256	-0.0144755208333092
CEP192	-0.103291359488636	0.0415230553781786	0.0128620422615061	439.989979995914	-0.179473097574796	0.0648685513003621	-2.76671968121776	0.00566234203621507	0.0257126882045266	-0.650989802438311	-0.634193634745969
LDLRAD4	-0.268044267097246	0.0774391049561508	0.000537462687269514	687.113549207706	-0.427919245851835	0.129260163584928	-3.31052687838104	0.000931205084879444	0.00620507376866351	-1.26611876434592	-1.27681202938728
FAM210A	0.0214487647390326	0.0437855536951334	0.624233399516417	111.632309075331	-0.0223128925515064	0.0832289245202249	-0.2680906028779	0.788629578981571	0.875192280245406	-0.185254391524188	-0.22769090023407
RNMT	0.143095120033217	0.0477955337753118	0.00275434853549524	291.039094273682	0.184761476687456	0.0815469812234995	2.26570590247935	0.0234693959147201	0.076451477329176	0.268929982749311	0.30791731770183
ENSG00000288839	0.0472512994212627	0.106021675367751	0.65583141760301	25.9375102711574	0.0445340468191863	0.176639117661195	0.252118825143848	0.800949219505563	0.88259608944963	-0.0889168724840332	-0.0547879465638903
ZNF519	-0.25394948004056	0.106631676381779	0.0172395941057584	42.2163459388222	-0.41157413884802	0.177072526036491	-2.32432522458737	0.020108069863954	0.0680926220731893	-1.21349382523963	-1.23453459222081
ENSG00000286293	-0.249604283940496	0.205402400551592	0.224291144444389	39.0739848989006	-0.398826775234058	0.308987859004439	-1.29075225324089	0.19678959910542	0.357198418932877	-1.19727040311547	-1.20156289836151
ROCK1	-0.0584675371425556	0.019551161559644	0.00278530994841389	621.654962763407	-0.121305317390376	0.0407686190639044	-2.97545808947394	0.00292551322166493	0.0152112914002085	-0.483633537176047	-0.483739760611929
GREB1L	-0.42298082473586	0.0904275429992768	2.90299774091149e-06	622.24489953693	-0.631045472183659	0.141880507382099	-4.44772494705131	8.67845567394242e-06	0.000142205039524856	-1.84459695477756	-1.80220817813074
ENSG00000265751	0.136022691151294	0.129699195926918	0.294290854651306	18.2811666979766	0.16559692214525	0.220595924760528	0.75067987917282	0.452845335028322	0.623449944079369	0.242524040059437	0.258347238393556
ESCO1	-0.0521150671759719	0.0296424209339833	0.0787263239559771	161.837050344028	-0.113558549086335	0.0581887804388876	-1.95155403206291	0.050991175314554	0.135954932770805	-0.459915665893454	-0.463702356749061
SNRPD1	0.177122113312452	0.0668895786994397	0.00809748644690688	47.5365241806199	0.231540392648036	0.117306599439257	1.97380534219587	0.0484038811739715	0.130795298860918	0.395974715109464	0.428913324627758
ABHD3	0.0856518070310514	0.0650611524413078	0.188012465821946	149.343712062559	0.0665110559866987	0.107099428532321	0.621021576848348	0.534585426580078	0.692307430727871	0.0544570122358029	0.00205668736658191
MIB1	0.0515536849184067	0.0331013257655702	0.119363502965846	624.513065935798	0.0346884554274062	0.0573909870111654	0.604423398758721	0.545562183061195	0.701244821544808	-0.072853289977364	-0.0802540613672677
RBBP8	0.0124101823217778	0.0922428288346984	0.892977022130354	19.2976992426339	-0.0508692578503302	0.19088147935849	-0.2664965612237	0.789856807428162	0.875960297389464	-0.219001254630547	-0.301553368025915
TMEM241	-0.216633348788649	0.188816493522906	0.251248495203888	31.7559470622081	-0.375487002504885	0.291278565910764	-1.28909932432145	0.197363558440275	0.357869509055525	-1.07416861749321	-1.14119340828679
RIOK3	0.0684470454618442	0.0259231675689621	0.00828128099599018	231.856141387567	0.0570056711840244	0.0490258798310057	1.16276691781005	0.244924082874447	0.416144944039617	-0.00977946939932506	-0.0225294660703033
RMC1	0.395867839803012	0.0478674704436573	1.33868455939713e-16	120.770800320728	0.551664088860865	0.0876481135137085	6.29407829496048	3.0923172423901e-10	3.01675001971183e-08	1.21269372548056	1.25692928371414
NPC1	0.0860416823603044	0.0345137518853351	0.0126680227952475	1102.68155614213	0.1001103469708	0.060269989461125	1.66103143315419	0.0967071338736885	0.216536371651209	0.0559126685276267	0.0889629347889126
CABYR	0.232158904949209	0.0829381141452127	0.00512321968497572	75.1134513128281	0.304930748380354	0.139550882547111	2.18508649185656	0.0288825054928214	0.0891343543719137	0.601462587813173	0.61874115214661
ENSG00000265750	-0.000683892023156679	0.110336453996367	0.995054550215583	16.4706911656335	-0.0249291713176164	0.201615183543804	-0.123647291237865	0.901594546772282	0.944555100526455	-0.267889887164275	-0.234458036179912
OSBPL1A	-0.0223476293078005	0.0487069663180544	0.646364920198261	2211.59733761455	-0.0420402584559169	0.0861762406293984	-0.487840478406472	0.625662837347404	0.762272703412837	-0.348774603679262	-0.278716719293489
ENSG00000273321	0.537042272613962	0.136962105871432	8.81452458828827e-05	8.58322442473316	0.749419288682911	0.254339869032654	2.94652698978427	0.00321364372486012	0.0163637005568318	1.7397890196601	1.76843300362654
IMPACT	-0.122338264332667	0.0636699724114737	0.054675799729243	27.9088848475328	-0.226750349035452	0.119595883787511	-1.89597118106777	0.0579638554075016	0.149958825782913	-0.722104194131446	-0.756478611379304
ZNF521	0.380367810577477	0.051862612428932	2.23144909650302e-13	329.022563507419	0.500133892316847	0.0885263038850876	5.64955126745211	1.60867205195481e-08	7.87287308881939e-07	1.15482211019052	1.12364385180741
ENSG00000285595	1.38882126536828	0.153887693390344	1.79857203090116e-19	6.1496193332722	2.19138724554395	0.329092165597153	6.65888609522981	2.75910654697431e-11	3.59684942862643e-09	4.92002987363271	5.49815527941311
SS18	0.122444673769643	0.0230078044735722	1.02702784667167e-07	366.115756500212	0.13815802798819	0.0494466777833289	2.79408110275044	0.00520474235658367	0.024036221707791	0.191828535755622	0.187375165627586
TAF4B	0.0226907998721927	0.0725619341265334	0.754501442976589	47.3829992315328	-0.00405006812661437	0.123855541062649	-0.0326999348746597	0.973913875827179	0.984363222447371	-0.180617072564522	-0.180453190996358
KCTD1	-0.51886811438741	0.0828891009598225	3.85503714054992e-10	168.046883933511	-0.786185229783096	0.131647602508765	-5.97189173825443	2.34518144264605e-09	1.60041158190209e-07	-2.20260610799757	-2.20348492427865
AQP4-AS1	-0.433431807866439	0.613718266782817	0.480039487570014	11.7951370889919	-0.558781006789921	0.87287425534897	-0.640162089058891	0.522067226778865	0.682878025011496	-1.88361722153545	-1.61529252231162
ENSG00000264151	-0.718903450521683	0.274878638671677	0.00891364406703257	13.9605940770106	-1.11966073681079	0.439572577674018	-2.54715783849719	0.010860429873702	0.042515278360219	-2.9494671524984	-3.06603601015571
CDH2	-0.102851267465396	0.054788442157994	0.0604846766430977	379.431942627323	-0.182467223194543	0.09695375078229	-1.88200272524034	0.0598356456175596	0.153213783346475	-0.649346654809967	-0.641938090486013
TRAPPC8	0.0384453024333012	0.0270964624973266	0.1559482769137	328.330228287019	0.00452384326896134	0.0505443987486872	0.0895023658596561	0.928682673447326	0.959862848060634	-0.121795344035107	-0.158276340137403
RNF125	-0.200677489081854	0.071362698317503	0.00492225329595714	171.473851946978	-0.321229444613268	0.114330877932132	-2.80964731858311	0.00495958151926378	0.023120125114011	-1.01459509275093	-1.00085351977868
ENSG00000274275	-0.116078614434818	0.142290854675963	0.414623638251643	5.40493220163499	-0.115900475317988	0.268450855001783	-0.431738149305647	0.665931737125997	0.790797436299154	-0.698732880086317	-0.469759866136067
RNF138	-0.00349323221588199	0.028253241576186	0.901600280035613	148.389550892674	-0.0579838868618927	0.0551871488675123	-1.05067734158716	0.293406806022682	0.467644546305411	-0.278378967699969	-0.319955711976849
GAREM1	-0.152384490028016	0.0359394532724128	2.23486315284067e-05	950.734554470233	-0.251782433873307	0.0597781221034991	-4.2119495396221	2.53176108313484e-05	0.000339976048456329	-0.834286151278622	-0.821225351405598
MEP1B	0.649183772235476	0.139037544750441	3.02484280486167e-06	6.97213144357869	0.895095401498034	0.260315576754338	3.43850111721414	0.000584944123989509	0.00431704002529532	2.15848563175765	2.14523155898371
ENSG00000285095	-0.323133138417919	0.188438590537434	0.0863832219527879	13.7224750515563	-0.383572387878753	0.30954521202729	-1.23914818570974	0.215290625000457	0.38090874331993	-1.47180108413022	-1.162106662145
ASXL3	-0.201823336986994	0.0428731952422675	2.50837244828557e-06	271.489902809206	-0.321597358124908	0.0802859565810187	-4.00564895556018	6.18474441003458e-05	0.000705166175729253	-1.01887328269382	-1.00180514648675
DTNA	0.121611937649322	0.137380829518724	0.376039244542017	646.739389413234	0.112555870218986	0.225138641364268	0.499940256976471	0.617117144974457	0.756553983240574	0.188719394237752	0.12115390343819
MAPRE2	0.068908972319696	0.0297881636301407	0.0207061259945425	1436.72325674085	0.0696280620140563	0.0515160499438084	1.35157998507269	0.176509716679076	0.332501871662337	-0.0080547982376928	0.010118979429787
ZNF397	0.0485216767904742	0.0389987687044751	0.213431542041229	485.621629766697	0.0464716727740667	0.0663616678888266	0.700278854532696	0.483753174594527	0.649960599685514	-0.0841737336605873	-0.0497761800737449
ZSCAN30	-0.189148492273063	0.0497178734154131	0.000142127365332692	158.221933504877	-0.301117284825842	0.0887696116492747	-3.39212123643781	0.000693537456856899	0.0049307433769107	-0.971549905010293	-0.948832412085944
ENSG00000274184	0.129525011624097	0.0712192771535769	0.068960400517193	50.9745257911711	0.158075341893671	0.125462186283141	1.25994410408989	0.207689526973322	0.370974782240624	0.218264007745665	0.238892294696681
ENSG00000268573	-0.245018026003819	0.134556068138192	0.0686165436620696	5.41803500501634	-0.401250929805713	0.252779519921912	-1.58735537566361	0.112432180004899	0.241680788508999	-1.18014694153547	-1.2078330954646
ZNF24	0.195275622715381	0.0318971551966703	9.23855006236681e-10	326.318739595325	0.248821153094699	0.0549972204547493	4.52424960820383	6.06101602828813e-06	0.00010603898706973	0.463753484881055	0.473610876243784
ZNF396	0.223177353920689	0.106816297439302	0.0366756198499235	8.07585605439596	0.3220555077597	0.243486114490765	1.32268531383507	0.185940049464085	0.344235625066663	0.567928659698115	0.663035199195803
INO80C	-0.00800476534882698	0.0574788273390414	0.889241069895654	37.387238892032	-0.0807289445962242	0.109663099917744	-0.736154136229755	0.461636900050804	0.631476755004958	-0.295223433348327	-0.37878694195817
GALNT1	-0.0773940039435515	0.0417540136497148	0.0638006450668791	281.859859889526	-0.150815102074051	0.0730673683961298	-2.06405547899874	0.039012456510153	0.110997639749686	-0.554298255904611	-0.560068295351329
C18orf21	0.0864560239861325	0.0765710588146072	0.258857626285868	16.7665311788733	0.0977314414561294	0.146464603957045	0.667270035323976	0.504599662809317	0.667443843809961	0.0574596732990162	0.082809776635958
RPRD1A	-0.0467935470988939	0.0232488245150202	0.0441433107704797	390.074471063506	-0.115194028434662	0.0414541177482263	-2.77883198803794	0.00545547341248797	0.0249656970610004	-0.440046996087881	-0.46793260592209
SLC39A6	0.276764328312585	0.0499667181434292	3.04249650797557e-08	136.876252738793	0.377036454472628	0.0858381223967391	4.39241264772761	1.12099675198825e-05	0.000174192016387541	0.768003428683464	0.805246169088252
ELP2	0.101461022894849	0.0268227861994366	0.00015517192931646	432.723745237082	0.114713770185067	0.0461572232430647	2.48528317184468	0.0129448418737385	0.0488574085682914	0.113483020844847	0.12673541968071
FHOD3	-1.00080118348962	0.418034144692301	0.0166627663386045	21.9046952224571	-1.3888095102165	0.693465797043391	-2.00270801550376	0.0452086379449741	0.124062676148922	-4.00197337142727	-3.76220278064148
KIAA1328	0.0199893720377515	0.0155499710995359	0.198620217636311	762.408907268704	0.0087140630703141	0.0438844414776975	0.198568394102558	0.8426003790963	0.909262778145747	-0.190703246602893	-0.147438126944672
ENSG00000267039	0.395978554663783	0.159509037286078	0.0130470106630074	8.09007108265457	0.504599494912978	0.275221928534669	1.83342765454612	0.0667389981434768	0.165761622264636	1.21310709552885	1.13519435637886
ENSG00000267707	0.0282922409072728	0.134496368232113	0.833389118239256	6.5943787823042	0.0105574786676042	0.23375776647736	0.0451641835336699	0.96397644250297	0.97980659452917	-0.159703277117094	-0.142670040258673
PIK3C3	0.0397690202677106	0.0227464486848772	0.0804014111174548	420.082197033071	0.0173205172011951	0.0464327288716426	0.373023891166842	0.709130662639512	0.821227631799545	-0.116853050820633	-0.125177102672427
LINC00907	-0.310318662881501	0.0774519839507864	6.16005868175141e-05	73.3782760488998	-0.474519258740817	0.143766186431146	-3.30063188375717	0.000964673626350635	0.00637246959182565	-1.42395637444635	-1.39734529456629
SETBP1	0.26455976696517	0.244168796694287	0.278581326017553	135.707283286715	0.333498789601101	0.376388372919293	0.886049659330501	0.375590768095711	0.552092307348389	0.722435922403041	0.692633820294767
EPG5	-0.0965645047781252	0.0357597546220533	0.00692627711882419	230.12499891123	-0.176301341348506	0.0638609168387287	-2.76070795841734	0.0057676225393523	0.0260542311030968	-0.625874111219009	-0.625989728553553
ATP5F1A	0.0472046935139502	0.0458530274443234	0.303255004795411	85.3450825775537	0.0450488949784433	0.0875597712170966	0.514493064020789	0.606907308437769	0.748459737178466	-0.0890908824229172	-0.053456266037224
HAUS1	-0.00271303363260738	0.0734938539556069	0.970552692686085	28.5739659632679	-0.0365679618167438	0.134919287222992	-0.271035836086986	0.786363470240321	0.874185653546412	-0.275465982723998	-0.264562350205243
C18orf25	-0.0506410506948356	0.0370328126619024	0.171479807554218	118.19282670886	-0.119498604459093	0.0664304609617044	-1.79885255542606	0.0720420072829533	0.175095002356902	-0.45441221080403	-0.479066607208142
ST8SIA5	0.0576826590138486	0.274586494567711	0.833612260484422	50.9870867011544	0.0671115102446257	0.42423269044082	0.158195046626157	0.874303106827508	0.927774028718918	-0.0499698730616264	0.00360979235114507
ST8SIA5-DT	0.821194943652118	0.218950805136483	0.000176418185199325	9.28177138573507	1.17270345236833	0.371020882284505	3.16074784024981	0.00157364665152934	0.00939278315384062	2.8007143781018	2.86327867392971
PIAS2	-0.0319513064390846	0.0264361536331166	0.226808252128962	292.856974692189	-0.0969943522939123	0.0599906742565218	-1.61682383963817	0.105916311897439	0.231251399223533	-0.384631330155353	-0.420858232881221
KATNAL2	-0.0425445670546502	0.0511022232905876	0.405105070266832	147.788685614775	-0.0984580824479749	0.084129437055373	-1.17031666791222	0.241873556703839	0.412502829400958	-0.424182810613286	-0.424644244169039
ENSG00000266957	0.0579493422378229	0.124762827605679	0.642306732627447	7.24191485676916	0.0927274144773859	0.242595219895615	0.382231004045691	0.702290026715391	0.816401071933745	-0.0489741724266415	0.0698666104563954
HDHD2	-0.0464293071845185	0.0512623606317473	0.365084467192116	234.171701725121	-0.0962060158598793	0.0822070120868552	-1.17028965556166	0.241884423349771	0.412502829400958	-0.438687053348981	-0.418819161246628
MIR4527HG	1.2540271893036	0.264304657085771	2.08890198541558e-06	23.591886006132	1.77766370500363	0.400100011301802	4.44304837487922	8.86932144637086e-06	0.000144262219848296	4.41675657008689	4.42803863928363
SMAD2	0.0783992782611665	0.0207540150381794	0.000158380285221063	472.213030475223	0.060520905649429	0.0431347416168635	1.40306637714432	0.160597046300383	0.311609384106581	0.0273786403989755	-0.0134371362249351
ZBTB7C	0.0505813201984783	0.208376235382687	0.808206547730653	18.7371521441357	-0.116157287645118	0.371240291289006	-0.312889765391039	0.754364413500723	0.853628988729386	-0.0764837551961394	-0.47042412407095
CTIF	-0.0579361262065647	0.0342422630235906	0.0906559012070186	512.890404027634	-0.112126589450674	0.0556698114059446	-2.01413632665371	0.0439952225074031	0.121547941252167	-0.481649437094615	-0.45999852149687
SMAD7	0.0524567066072684	0.0807208811976129	0.515787181635446	62.5408347361484	0.0471180008097227	0.135488750426729	0.347763195551823	0.72801803207711	0.834883070453731	-0.0694817270586135	-0.0481044202675844
DYM	0.00884363441358865	0.0148514393797333	0.55152719553106	1143.95940803016	-0.0223560130761835	0.0309068050601142	-0.72333626955943	0.469473314960589	0.638284393418037	-0.232317480390702	-0.227802433628877
ENSG00000265128	0.492881103479669	0.147735394734507	0.000849190537554165	4.43726120794513	0.581949800986822	0.26500390442772	2.19600462960556	0.0280916120189039	0.0874693588354416	1.57490686661952	1.33526479361003
C18orf32	0.284896870148125	0.0264743118067308	5.24498640700491e-27	158.144586067245	0.361738368511794	0.0582343100156471	6.21177392527872	5.23897652462795e-10	4.73468485793217e-08	0.798367457395177	0.765676904241878
RPL17	0.248938055566684	0.0591330707381634	2.55603459316133e-05	200.133031108079	0.329460959291433	0.0945917858298009	3.48297641704569	0.000495872044385012	0.00377894003405877	0.664109989008292	0.682189770147774
ACAA2	-0.117431946688251	0.0769450568471897	0.126965237592875	30.4915811041851	-0.217336214157512	0.129245650170357	-1.68157469029746	0.0926513418649812	0.209958963973028	-0.703785743044878	-0.732128480438848
SNHG22	-0.283033565606958	0.0676693090311814	2.88195804566714e-05	76.6404165667221	-0.441211815420436	0.112945749172132	-3.9064047886213	9.36795310543868e-05	0.000995666069236776	-1.32208349216673	-1.31119392573009
MYO5B	0.102588859341259	0.119209542110752	0.389471662404314	44.138544777843	0.110049285452559	0.198719325113572	0.553792568436228	0.579720814854922	0.726549882901809	0.117693962384831	0.114670496511562
CFAP53	0.0763571172394684	0.0882727619239387	0.387031463144063	51.1549987968854	0.0712916350927721	0.145645327408064	0.489487966153763	0.624496272093978	0.761355175388263	0.0197539349685284	0.0144218944422619
MBD1	-0.0711900798014701	0.0462812247843223	0.123998137433605	80.1827282017799	-0.149336902007774	0.0789482791104877	-1.89157893864638	0.0585471042436714	0.150970108822877	-0.531135002080053	-0.556244856911501
CXXC1	0.147629497250317	0.0564446091387553	0.00891032906020281	67.2173943174195	0.191857420466288	0.0989735905888416	1.93847085191954	0.0525658036124612	0.139095895996976	0.285859740111034	0.326271331363307
ME2	-0.0204912944148708	0.0587966695035715	0.727456347849833	158.642441847959	-0.0682451365881167	0.0998101986674785	-0.68374913084261	0.494133593434647	0.658800069226698	-0.34184370714933	-0.346496947861604
ELAC1	-0.186152362551114	0.0582773382805754	0.00140194863208333	31.8869244117788	-0.299360434316326	0.120296104743849	-2.48852974045805	0.0128272508187185	0.0485878713835285	-0.960363418578251	-0.944288230331149
ENSG00000289868	0.00743966595379528	0.080075562561979	0.925976594726846	14.7491804030401	-0.0285474792059536	0.146076304200843	-0.19542854237812	0.84505747378605	0.910713413295947	-0.237559400996287	-0.243816970591439
SMAD4	0.0537047882352195	0.0282118428208925	0.056958952977686	305.143732053692	0.03152729942529	0.049833606230696	0.632651373439438	0.526961330876184	0.686111663879889	-0.06482183263052	-0.0884305495494289
MEX3C	0.125443440987098	0.0495474303040447	0.0113483550399054	44.2822940992169	0.140967357570406	0.0964287569228022	1.46188089599931	0.14377385092494	0.288193304936085	0.203024869661048	0.194641637169455
LINC01630	-0.260777305969554	0.0440659292278282	3.26098650371511e-09	997.533744573411	-0.395751631478313	0.0731634292856308	-5.40914546163896	6.3326180564842e-08	2.46787821666848e-06	-1.23898650720045	-1.1936088851586
ENSG00000285695	0.202524360127821	0.137624999017007	0.141137934265798	23.5118929308944	0.235682399630009	0.22324735858624	1.05570073089562	0.291104963138531	0.465761617464288	0.490817701132994	0.439626832950619
DCC	0.475803305301904	0.225579820688827	0.0349233643797456	445.838487415502	0.642019855604576	0.358053805447639	1.79308206151286	0.0729598035224011	0.177004424520502	1.51114442128707	1.49063899575476
MBD2	-0.0449200737056456	0.0263956585943797	0.0887932792077993	220.098096722091	-0.105363347889044	0.0484650157956434	-2.17400832661063	0.0297045098746612	0.0909723773313167	-0.433052110472338	-0.442505058768443
POLI	0.0614666189548375	0.0432746698779385	0.155496118277257	120.814036141444	0.0479027516084758	0.0791851648719841	0.604946036115711	0.545214853292796	0.701040258503621	-0.0358419078306271	-0.0460746230580666
C18orf54	0.0834225418687742	0.0677460650235497	0.218173090611457	50.0602661755636	0.0759371597710219	0.111960751410015	0.678248036161617	0.497614440038523	0.661166980807025	0.0461337262617182	0.026437776482319
TCF4	-0.0961360564045441	0.0297576803932713	0.00123517699802708	2522.65086752381	-0.157054321969152	0.0609288918415599	-2.57766582030668	0.00994701433363543	0.0397358514573958	-0.624274436851513	-0.576206349817493
TCF4-AS1	0.509920813233038	0.071427238096746	9.3995481096849e-13	21.610695108112	0.839330809308022	0.184257162881983	4.55521400731442	5.23322717733117e-06	9.38985012780334e-05	1.63852710327536	2.00099365085155
LINC01416	-0.537214488285398	0.0870418469635084	6.74696966679368e-10	64.6855150540419	-0.836259206964427	0.153344135730262	-5.45348019330481	4.9393449948153e-08	2.00998594250343e-06	-2.27110496543471	-2.33300377193529
TXNL1	0.0936837827576667	0.0251050718995927	0.000190216410216315	229.748942600024	0.0973563530506495	0.0516315304004413	1.88559882489591	0.0593490358765317	0.152497932582799	0.0844455627414925	0.0818395917059453
WDR7	-0.120693849767856	0.0227687730673946	1.15264790311042e-07	911.07790686009	-0.21255428100984	0.0431792134015375	-4.92260660316409	8.53990167214306e-07	2.12861745401589e-05	-0.715964532993562	-0.719759771066815
WDR7-OT1	-0.113776609475179	0.144850588037529	0.432174742821412	7.34256251148745	-0.167262110306006	0.269681860604742	-0.620220099086133	0.535112890647868	0.692623494608008	-0.690138009490816	-0.602609305143462
NARS1	0.164851740114724	0.0472956215431227	0.000491107549071872	104.989005925391	0.201847117702037	0.0790681091116673	2.5528259113541	0.010685288904704	0.0419187725313435	0.350161490706361	0.352110183143097
ATP8B1-AS1	0.262105006402288	0.120646682412495	0.0298179141447169	7.97330857918381	0.320036405435801	0.241577782945907	1.32477581975104	0.185245517032865	0.343511041214895	0.713270716527801	0.657812690000154
ENSG00000267787	0.14263582911936	0.0886986832806303	0.107814571549	44.7434452379933	0.138183771423683	0.167231222259277	0.826303662419215	0.408631856459633	0.58430944258463	0.26721515326827	0.187441752311678
ATP8B1	1.08232810611236	0.233206658245997	3.46611970591438e-06	13.9906195682477	1.58148363897733	0.393964388164373	4.01428069766928	5.96273532105716e-05	0.000684622400736501	3.77569305055969	3.92060908175283
NEDD4L	-0.0739348939491821	0.246325274054055	0.76406161801024	283.035141558202	-0.144700677977403	0.404096519924648	-0.35808444478657	0.720280119543462	0.828941128202713	-0.541383165234311	-0.544253031462582
ZNF532	-0.0931588349885776	0.0372368828376202	0.0123567440522538	895.718056971867	-0.16049836608302	0.0620497392222069	-2.5866082290573	0.00969257256809258	0.0389155863997198	-0.613158547332141	-0.585114542256283
SEC11C	0.190226118420207	0.0444087536416924	1.83953332583227e-05	121.396748616109	0.243969601828218	0.0744098468548981	3.27872737467083	0.00104276321603718	0.00676537858775723	0.444900425591702	0.461062096123798
LMAN1	0.101219675366495	0.0353474028198858	0.00418899496528092	170.731771264306	0.107676081119834	0.0647047261421223	1.66411462561987	0.0960895248181439	0.21550380997142	0.112581914717315	0.108532084750995
CDH20	0.035960151368897	0.0319091683919291	0.259762110331742	4368.81412513276	0.0190529132997391	0.0522898946546647	0.364370848814464	0.7155811007492	0.826244332586335	-0.131074017271406	-0.120696173475297
ENSG00000288800	0.0105663514332811	0.0671707062813273	0.875003735096619	32.9226516234321	-0.0566585261329638	0.124568592097298	-0.454837974637372	0.649225808128947	0.777983029329498	-0.225885465639852	-0.316527600131077
ENSG00000267175	0.00400418202089829	0.135105446824926	0.976356191172675	20.236355431196	0.00759783896211455	0.240942126580907	0.0315338752501764	0.974843777027684	0.984682504713351	-0.250386280327082	-0.150325296455834
RNF152	0.0887951906345016	0.132902569254848	0.504055430276145	144.529050449809	0.127878657618183	0.205111293365013	0.623459856940262	0.532982374036983	0.691019481775989	0.06619329246863	0.16078705979094
PIGN	-0.152457265847216	0.0299548291355738	3.58872189005767e-07	397.00407609743	-0.259967607638209	0.0561810594631889	-4.62731764267539	3.70432150325903e-06	7.18004737690906e-05	-0.83455787039282	-0.842396712930577
RELCH	0.0155629478934349	0.0236358292215373	0.510250751231873	582.44299705514	-0.0168077104397669	0.0470615330572792	-0.357143283439365	0.720984542781357	0.829427825045854	-0.207229945453785	-0.213451471225457
ENSG00000266900	-0.000362254770904414	0.119619843203819	0.997583703177984	6.18751348255196	-0.0551556900986738	0.228074732365524	-0.241831655469307	0.808910609271568	0.887788172096406	-0.266689007665634	-0.312640439527212
ZCCHC2	0.161055717338601	0.0447925777098291	0.00032365796006096	338.052848569985	0.204932658203073	0.0765723766461623	2.67632620507599	0.00744341589781321	0.0316812943053125	0.335988487124528	0.36009108804795
PHLPP1	-0.0535152820946908	0.0295238874892054	0.0698920550401159	7576.5128263385	-0.103711284348181	0.0523794213951145	-1.98000057247396	0.0477034643562822	0.129319052895177	-0.465143572107075	-0.438231913751556
BCL2	0.164380161144592	0.0761103172418608	0.0307911087838623	1168.10898987709	0.221750416466723	0.1255400681507	1.76637164319945	0.0773335192488789	0.184772515652594	0.348400781978572	0.403591061349212
KDSR	0.20587486095413	0.0337090971442796	1.01268705661192e-09	242.265674868893	0.251057222530504	0.0638166328718382	3.93404056642565	8.35296762098442e-05	0.00090609400607306	0.503327283665241	0.479394581731306
KDSR-DT	0.0751525393881607	0.0765148258258363	0.326003403899871	34.9910754989958	0.0547696219650787	0.134206566263458	0.40809942084027	0.683200685218072	0.801738970281798	0.0152564682229213	-0.0283131192659068
VPS4B	0.0374587455701429	0.0361322812805744	0.299870407708457	227.021060033474	0.0158457442748548	0.0589487084689428	0.268805622487949	0.788079266424748	0.874977063137094	-0.125478797686432	-0.128991676643316
HMSD	0.522444514817311	0.0966242787561679	6.41001031851273e-08	24.5641894731832	0.76999307124992	0.169976338524954	4.53000151628093	5.89832631450058e-06	0.000103685256490344	1.68528616608398	1.82164812173805
SERPINB8	0.0045482702563555	0.114292555796627	0.968256576459558	9.15673393043694	-0.0928539029886878	0.229484494417003	-0.404619506971832	0.685757217498281	0.803842569504828	-0.248354847702791	-0.410148753567217
LINC01924	-0.0880436892320956	0.16383461995004	0.590995708342651	11.2384723287531	-0.157915851470604	0.370793940523345	-0.425885739253772	0.67019110682761	0.793206517509396	-0.594060406092257	-0.578434738983511
CDH19	0.106223409442688	0.0391196932592616	0.00662070362978953	1027.54151933694	0.119850005957841	0.0711619669342543	1.68418624612455	0.0921456804737974	0.209345777152916	0.131264084231812	0.140020550521696
ENSG00000260578	0.216537321403489	0.103199888812558	0.0358846455919624	21.815571860539	0.271773783976935	0.179514164225468	1.51394061382025	0.13004090212471	0.26844301700312	0.543137131775338	0.532979004559019
DSEL	0.179862575027528	0.046332791887414	0.000103613046821365	255.149308212792	0.2246440871845	0.0786394691594917	2.85663280265653	0.00428160848307146	0.0206321146758671	0.406206627822938	0.411075685458599
DSEL-AS1	-0.0575923046595269	0.145619714798813	0.692475403946953	19.879817431265	-0.140976402497127	0.235101478233316	-0.599640646909168	0.548745751897333	0.70389878711247	-0.480365729302257	-0.534620006571941
TMX3	-0.0855952325111621	0.0348507016639343	0.0140471741446707	130.690919635115	-0.145704971770544	0.0734859990328955	-1.98275826263613	0.0473944381488905	0.128638706558664	-0.584918736528515	-0.546850687612907
CCDC102B	-0.309509393236972	0.067206359378779	4.11755452950732e-06	141.198137613232	-0.487440221316876	0.107110605566854	-4.55081192695373	5.34392994431819e-06	9.56518007408885e-05	-1.42093484843162	-1.43076601082787
CD226	-0.239428242288201	0.0496765441585478	1.43742310234544e-06	82.0788453448881	-0.424541024398943	0.0893450638368491	-4.75170094650319	2.01712558135655e-06	4.33152725057774e-05	-1.15927667038709	-1.26807409055484
SOCS6	0.0498087478822243	0.0496283970094686	0.315555047667721	132.150901407005	0.0175871663492071	0.0873248479897691	0.201399335401851	0.840386334837202	0.908312494832818	-0.0793682663941137	-0.124487401308102
LINC01909	-0.0863669218392243	0.151690842598606	0.569110855797383	8.14904100817621	-0.15653876242004	0.279006589791928	-0.561057581244874	0.57475828414416	0.723093065417676	-0.587799950961548	-0.57487282924537
ENSG00000288828	-0.385320804671853	0.0876086619553697	1.09150146951095e-05	142.792748733163	-0.603352408715755	0.137912033464107	-4.37490763902616	1.21483904186064e-05	0.00018699889159508	-1.7039877880949	-1.73057868372377
ENSG00000286642	0.265919379460269	0.132659097625864	0.0450131242328616	21.4618691051594	0.290858964326089	0.251055372594474	1.15854507043715	0.246641670108549	0.418002581956861	0.727512233558006	0.582343778545119
GTSCR1	0.407693077006371	0.142164318166823	0.00413389612012057	5.14820476815981	0.662282589385833	0.280990670743671	2.35695579370316	0.0184254401508722	0.063759727240427	1.25684496985492	1.54304957061719
FBXO15	0.149849275498502	0.0757441656491675	0.0478880374707119	66.2211581142566	0.180658275381879	0.12964833872043	1.39344844033401	0.163484226196071	0.315385821908633	0.294147605310444	0.297304182202786
TIMM21	0.187533365831366	0.0611425953437064	0.00216112100313976	47.2361707425162	0.241194224208196	0.107134034410311	2.25133147963466	0.0243645504144497	0.0786575043075297	0.434846641845541	0.453883443031083
CYB5A	0.133453000682668	0.0505702738009443	0.00831604484285051	65.0655086462004	0.156237673370413	0.0894907693354316	1.74585238824798	0.0808366049554534	0.190696394255621	0.232929726651964	0.234139073105246
DIPK1C	0.0921297460480204	0.107544951236104	0.391631334680681	153.800973806619	0.115864799844704	0.173275392923407	0.668674287155822	0.503703273214898	0.666611527960531	0.0786433404812215	0.129712615492319
ENSG00000287689	1.21001957810801	0.239348083414712	4.29308403578344e-07	8.81255749567499	1.57963502301629	0.398113789257605	3.96779781469504	7.25398339771923e-05	0.000805263221038447	4.25244774796227	3.91582754406577
CNDP2	0.138229571706325	0.0451618810782848	0.0022077773758616	256.971900717854	0.172659475250703	0.0739746639543511	2.33403527668946	0.0195938748292444	0.0669226455157893	0.250763749844076	0.276614885407486
ENSG00000276934	0.000546928499240814	0.14763459485071	0.997044156163524	4.81083382217206	0.0639844539340483	0.276395786027031	0.231495765017889	0.816929675123435	0.893009130620609	-0.263294439586284	-0.00447849527251922
CNDP1	0.267771095565153	0.0958170115419499	0.00519624988357993	2212.79339928417	0.357467442202918	0.153347830177609	2.33108901370756	0.0197486664814565	0.0672953055605681	0.734425885170464	0.754629939628922
ENSG00000264340	1.0254533652977	0.169986035527682	1.61368248524592e-09	10.7855171866142	1.48500794516918	0.290946632713008	5.10405613332533	3.32449590374239e-07	9.71310069869046e-06	3.56334292706931	3.67106987212191
ZNF407	-0.0898446084477214	0.0347783078031502	0.00978454583372167	497.457254790789	-0.157175552618616	0.0602962587337121	-2.60672147691209	0.00914136842492807	0.0373523486511777	-0.600784400124696	-0.576519918958654
PTGR3	0.128665246659419	0.0843194102939768	0.127028099213726	65.1871415563363	0.15665714980897	0.136449982979791	1.14809211689071	0.250930538138439	0.422790547560031	0.215053950103081	0.23522406990397
TSHZ1	0.00805181621076441	0.0911685171392166	0.929623975520542	79.0977606850208	-0.00511140612113458	0.14786127737176	-0.0345689298238864	0.972423477093685	0.983573897354235	-0.235273848907608	-0.183198394828014
ZNF236-DT	-0.0584208735561113	0.0528320409107889	0.268819628324717	37.2979492151887	-0.141232745007453	0.0963820614084303	-1.46534264720654	0.142827456541544	0.286999217339175	-0.483459311883729	-0.53528304930215
ZNF236	-0.0973010917323751	0.0298328702976323	0.00110808903291059	212.617363951901	-0.200468387383909	0.0584153680077187	-3.43177479182225	0.000599645291206755	0.00438816432427556	-0.62862426582993	-0.688499002431188
ENSG00000266844	0.105873740207204	0.15569575794656	0.496501919950301	4.16146651384508	0.195209081881277	0.29711822874306	0.657008096430489	0.511175710499392	0.673258078409873	0.129958543243451	0.33494057132866
MBP	-0.0805248956248211	0.0331539298968557	0.015148091625703	11720.8580078381	-0.133515374590358	0.0537452888598194	-2.48422470923168	0.0129833851082512	0.0489652447592546	-0.565987895727659	-0.515321684544924
LINC01896	0.0562385458983573	0.123411564764353	0.648606329029397	13.5396018400342	0.0081965849503339	0.217933181782442	0.0376105413746329	0.969998203068193	0.982334905087141	-0.0553616795826964	-0.14877660999635
SALL3	0.512096732385364	0.137682068974824	0.000199684847276617	15.5211041655919	0.694363423179325	0.257148880877806	2.7002389464385	0.00692896912172991	0.0300827126826417	1.64665121415627	1.62602825253316
ATP9B	-0.108276566091267	0.0265580763959505	4.56257464122307e-05	748.570188366873	-0.191465429179732	0.0426454205858814	-4.48970666836665	7.13213201086161e-06	0.000120485592490828	-0.669602796933415	-0.665212400532496
NFATC1	0.427691549544517	0.200037308691337	0.0325119625650355	35.1487102590787	0.558949137046039	0.303236503982701	1.84327786959952	0.0652884505785819	0.163509718713548	1.33151217804375	1.27577242538531
CTDP1-DT	0.0948223929838443	0.0735432029518634	0.19727896707166	27.4806191124536	0.105066292329334	0.138244042136888	0.760005933747931	0.447251038016157	0.618273958297202	0.0886967297564619	0.101781735451823
ENSG00000274828	0.240787079674351	0.0819443943349123	0.00329889362308575	14.8925716216746	0.284543024014099	0.15439892604067	1.84290805195852	0.0653424364759145	0.163617105511932	0.633677134062289	0.566007282881616
CTDP1	0.0771827127444708	0.0485079004950038	0.11157875896674	86.14087060258	0.0566201285498433	0.0809828178711267	0.699162242538247	0.48445064394627	0.650482402330918	0.0228364159597237	-0.023526691385976
SLC66A2	-0.0507181869582732	0.0516989658432927	0.326578419886584	127.464014830681	-0.105976384456309	0.0884121755869998	-1.19866278318222	0.230659094908701	0.399088457493549	-0.45470021027149	-0.444090708525719
HSBP1L1	-0.301458884049956	0.179423454583811	0.0929275202158507	7.21089951030041	-0.494116646561483	0.315474339926842	-1.56626572758998	0.117286420932901	0.249134285041465	-1.3908771005538	-1.44803491880807
TXNL4A	0.0474888541871486	0.0318927254077666	0.136482529918232	158.936465216414	0.0234308804294614	0.060791065010774	0.3854329649482	0.699916663111539	0.814735074223317	-0.0880299271872454	-0.109372342422954
RBFA	-0.0468098584903229	0.0611537880151236	0.44400663250182	85.476461404154	-0.113329228076994	0.102658760737274	-1.10394112750911	0.269618676699482	0.443622554055631	-0.44010789704206	-0.463109206483291
RBFADN	0.150648465929604	0.0731592718823214	0.0394765317852731	110.620991680848	0.176700053718502	0.11927874297459	1.48140439203106	0.138498845066429	0.280404959685757	0.297131499114724	0.287066043803002
ADNP2	-0.113779038232872	0.036337919899778	0.00174130373657625	209.628828363386	-0.208650036096217	0.0703454475164989	-2.96607731505695	0.0030162465338702	0.0155684399756279	-0.690147077611189	-0.70966124623124
PARD6G-AS1	0.060994388679188	0.143533902609826	0.670874867582667	37.9865813807114	0.0568005532374108	0.234723355439165	0.241989354366282	0.808788412112326	0.887788172096406	-0.0376050483023674	-0.0230600139032204
PARD6G	-0.0411524085816843	0.101322538077291	0.684630506093628	22.5307793720877	-0.103016470194898	0.175942243035051	-0.585512998003416	0.558202829356526	0.711814913370064	-0.418984984312577	-0.436434742175932
ENSG00000278000	0.396052681153602	0.149745495570195	0.00817298674245547	8.41771657130992	0.505643889282003	0.284523831573587	1.77715830159284	0.0755421979637179	0.18174295577389	1.2133838575684	1.13789573467532
LINC01002	0.35857607105093	0.18621231477153	0.0541505555634885	7.7696086105665	0.464635575452476	0.326794113709019	1.42179909600879	0.155084582113923	0.303272398661913	1.07345947867345	1.03182567891945
ENSG00000282393	0.0716993084279055	0.106936815960605	0.502549992071988	13.4664037020918	0.0639656507029475	0.205259754229333	0.311632696546444	0.755319682548104	0.854381804777403	0.00236332778223641	-0.00452713077066582
PLPP2	0.247759986026775	0.0520871132918216	1.96835391012712e-06	315.375250979786	0.329209335729219	0.0872896157326194	3.77146047632555	0.000162294866754724	0.00155953403924582	0.659711494901829	0.681538933212988
MIER2	-0.0527448128447488	0.0616575527380893	0.392303335754443	42.9652432266724	-0.106395812847701	0.114157946483067	-0.932005314789738	0.35133377876633	0.527896562118198	-0.462266913013297	-0.445175581048044
SHC2	0.11115878119929	0.464722817045388	0.810955369026936	71.867036994038	0.108730772562005	0.707927145771572	0.15359034218627	0.877932752397841	0.930017789125025	0.149691013075329	0.11126009694241
MADCAM1	0.0229491519643859	0.0667104194765574	0.730837632017363	51.9165853366219	0.00793211459442051	0.112244648306588	0.070668087201401	0.943661920038843	0.967435711886158	-0.179652477422717	-0.149460675805886
MADCAM1-AS1	0.376091354632052	0.130049723686188	0.00382914569690416	10.2934657200992	0.528312695977578	0.263085394903031	2.00814148642613	0.0446282588108841	0.12279022796846	1.13885533943949	1.19652973752933
TPGS1	0.0871942022015848	0.0673036150717637	0.195135667708342	67.0061238018647	0.101995348145007	0.115281158559151	0.884752976286861	0.37628987639396	0.552875141547917	0.0602157691152591	0.093838584650527
CDC34	-0.126800147394662	0.0855439882712381	0.138265793788049	44.0860317642525	-0.217545405544413	0.142820133393944	-1.52321245173713	0.127705561851858	0.264924747449615	-0.738763284012874	-0.732669564428901
BSG	-0.0689867482039912	0.0602781548184601	0.252427339746572	122.040028851336	-0.124759179299888	0.0958641370149979	-1.30141660045789	0.193115894470776	0.352645375164125	-0.52290854284502	-0.49267334727043
HCN2	0.13550113781167	0.105140981314429	0.19748270454061	177.406522995008	0.162759887729832	0.165550271071024	0.983144797509907	0.325536179076787	0.502406857410178	0.240576744748908	0.251009106914273
POLRMT	0.044796053895089	0.0763283040891344	0.557279913729807	42.8163636574253	0.0128370180230284	0.129286985698307	0.099290875672388	0.920907322776925	0.955613255270983	-0.0980838890403142	-0.136773897648843
FGF22	0.0900436216599534	0.0965347483322515	0.35094459462173	25.6289814763324	0.0726925118880071	0.164153018030361	0.442833843448204	0.657885922007784	0.785224689083679	0.0708544914231501	0.0180453323723213
RNF126	0.218366180290686	0.0461991642165528	2.28280930466204e-06	91.5561647887145	0.290399834119692	0.081944331821766	3.54386725309238	0.000394303722919987	0.00314142138579466	0.549965442638473	0.581156215291624
FSTL3	-0.27479299344774	0.238732765423288	0.249712279964149	6.68707415057089	-0.442466015249495	0.402972593345388	-1.09800523052012	0.272202205303402	0.446022620653762	-1.29131611651672	-1.31443797634749
PALM	0.249292027454187	0.36933619738332	0.499692805079937	24.5710549867433	0.274833778033489	0.548483714536537	0.501079194786523	0.616315388450673	0.756025832170484	0.665431594574254	0.540893832306889
PTBP1	0.155583170772613	0.0437401221103179	0.000375128631681117	94.7277465178109	0.185512805055717	0.0733689713899777	2.52849128918084	0.0114553929032381	0.0443727038805156	0.31555593793927	0.309860666122438
MED16	0.088976375892056	0.0747101745502735	0.233671671754789	48.6486185897086	0.0860147433057372	0.12825322883447	0.670663375007517	0.502434999682329	0.665291683624304	0.0668697740009447	0.0525039505721708
R3HDM4	0.139494773025673	0.0982904929420127	0.155838031100239	19.7012047528634	0.172889296059956	0.184777704801707	0.935661021688145	0.349447745423066	0.526351200186828	0.255487563131933	0.277209328430737
ARID3A	0.87490117665903	0.16165999771951	6.23305707013914e-08	17.1811124325625	1.23214986983261	0.275470752458091	4.47288816993397	7.71701405293325e-06	0.000128304252666168	3.00123441648553	3.01703980737047
WDR18	0.0118325584463478	0.0763103636756031	0.87677532340487	26.2908389847033	-0.0137190811490893	0.137231861457748	-0.0999700871456384	0.920368073448939	0.955365521805355	-0.221157897448107	-0.205462577011633
TMEM259	-0.0633583020963428	0.0437913580994311	0.147946771999746	252.340306609707	-0.118351652555588	0.0714272764734692	-1.65695317529778	0.0975289422994171	0.217684594015172	-0.501893920028313	-0.476099958716818
CNN2	-0.26446072042297	0.223900864124232	0.237542759056296	11.5739291817173	-0.445251868733274	0.363506286580652	-1.22488079345633	0.220620137975864	0.387132152936625	-1.25273907121825	-1.32164372578602
ABCA7	0.434648979115672	0.179736409389489	0.0155950223936929	14.1265052125101	0.564175127693929	0.293862381763996	1.91986168596096	0.0548753726058401	0.143735617684323	1.35748875406763	1.28928971170207
POLR2E	0.00530425222403459	0.0492785060951262	0.914282653079178	54.8463554603768	-0.0353647891650938	0.090124615266715	-0.392398780959399	0.694763586624403	0.810658407490224	-0.245532278986104	-0.261450283935584
GPX4	0.14239856710888	0.0686163624026458	0.037960048549145	126.541115033902	0.176140072258147	0.119958933901593	1.46833642588588	0.142012861095086	0.285784268329072	0.266329301016404	0.285617623734597
SBNO2	-0.0172661342083955	0.0580985562241908	0.766323764929523	54.9200633979573	-0.080831658923171	0.0982163523868954	-0.82299593661102	0.410510304155001	0.586198845531923	-0.329802102065747	-0.379052617704593
STK11	-0.0622287489959207	0.04452247043246	0.162205252056147	50.6876868479931	-0.141350123296032	0.0872339007998639	-1.6203577049744	0.105155459794665	0.229930989792966	-0.497676569110703	-0.535586654119111
ATP5F1D	0.0999678898902746	0.0637828370539469	0.11704074164484	105.017462877177	0.11664431485528	0.101572091159599	1.14838942000316	0.250807839357503	0.422632153005648	0.107908191432577	0.131728870073719
MIDN	0.145445152585769	0.0775946311114743	0.060872161188995	104.061005399817	0.168357687097557	0.135551638112283	1.24201883092036	0.21422961431738	0.37971911381844	0.277704171353826	0.265488095090014
CIRBP	-0.28525488698881	0.070455735279124	5.15005647402308e-05	631.403893908925	-0.430787135961657	0.113929798602728	-3.78116297268115	0.000156097440860785	0.00150983020441249	-1.3303771188803	-1.28422997066414
FAM174C	0.231047898236512	0.0573055739357831	5.53377790362999e-05	43.705098260364	0.284387308019622	0.100447035787403	2.83121652909231	0.00463713171575639	0.0219610358585078	0.597314482533739	0.56560451566995
PWWP3A	-0.0240754026606647	0.0445410455222818	0.588837284305125	418.281323796148	-0.0577753592064991	0.0723587661480166	-0.79845694284386	0.424605370096291	0.600122967520086	-0.355225496986006	-0.319416344761553
NDUFS7	0.164944582327281	0.0448432987511242	0.000234845494318222	234.688083196622	0.214578552636764	0.0730428015022792	2.93770978417454	0.00330646384427993	0.0167437328601195	0.350508130621007	0.385040676676493
ENSG00000280486	-0.291047750423474	0.124323244787447	0.0192292526618108	12.3964948865868	-0.445890558848126	0.23638691004418	-1.88627432358582	0.0592579974640265	0.152321760467608	-1.35200561771993	-1.32329572972782
ENSG00000248015	-0.358161346524947	0.112253342046481	0.00141952165611886	10.951689321675	-0.543177235782609	0.20602727788083	-2.63643358961813	0.0083782598342947	0.0348152737994345	-1.60258399778627	-1.5749325877962
GAMT	-0.254161568375241	0.0678436851221801	0.000179474913410507	113.829311295983	-0.392330101631362	0.112445981205626	-3.48905400997766	0.000484733196875456	0.00370940505099862	-1.21428568790863	-1.1847589269978
DAZAP1	-0.0760698135915293	0.0278954766431962	0.00639210331031731	267.100836284932	-0.151824321297786	0.0490022023743121	-3.0983162784817	0.00194623600792715	0.0110566921067392	-0.54935419847685	-0.562678691374351
RPS15	0.246479494874073	0.064266746776372	0.000125433031449293	321.196858931494	0.325909520219882	0.0997930835945155	3.26585278739491	0.0010913496897995	0.00699898662622397	0.654930594795565	0.673003795276947
ENSG00000268798	0.197795618324789	0.139240119631597	0.155451662789837	4.84338434452449	0.212613420681236	0.258797929709118	0.821542200589505	0.41133749670429	0.586948134578189	0.47316225529808	0.379957764539287
APC2	-0.327761821384764	0.123162097791525	0.00778573469780609	76.970736247736	-0.510431647531199	0.199714629340501	-2.55580499644293	0.0105942471279442	0.0416170278511321	-1.48908294573572	-1.49023448521084
ENSG00000267317	-0.124819599679964	0.128137911674695	0.330005107578393	6.51919420403324	-0.188121921711746	0.260255663445035	-0.722835073871416	0.469781216119148	0.638467302763278	-0.731368620832513	-0.656564251159085
C19orf25	-0.00284636239545971	0.059314889336448	0.961726350556585	114.280072056357	-0.0384440832236366	0.0968853501057473	-0.396799755398273	0.691515131118104	0.808340691675987	-0.275963785067375	-0.269415032104361
MEX3D	0.119400035702953	0.0851741393811845	0.160964713488048	27.7224274936453	0.129829596397907	0.152793792116598	0.84970465487782	0.39548930981607	0.571956903877924	0.18046093635764	0.165833260568712
MBD3	0.0417999097426314	0.0418292781738036	0.31765040353187	99.042286658673	0.034520230138889	0.0797147682481609	0.433046860669829	0.664980726543027	0.790241294184037	-0.10927042935076	-0.080689184493928
UQCR11	0.111897034205702	0.0534424823525751	0.0362791931841357	112.531113307417	0.131243644970099	0.0847219847499622	1.54910965975874	0.121355361183305	0.255164976533153	0.152447388134508	0.169490767958979
TCF3	-0.120581425893537	0.0464511712694646	0.00943504321785614	47.438519688774	-0.219740596762866	0.0970682211050225	-2.26377484063624	0.0235879666994825	0.0767390321223669	-0.715544782094429	-0.738347536361714
REXO1	0.0525303566603905	0.0505341232220467	0.298571011022725	63.0311750182448	0.0373721178347992	0.0896768969563701	0.416741871130773	0.676867224453779	0.797273315417024	-0.0692067438648172	-0.0733126342614023
KLF16	0.43247305443826	0.246079287643358	0.0788404379271985	6.30999993546819	0.610501609257627	0.449168312431416	1.35918227613362	0.174088836182073	0.329331275946849	1.349364622558	1.40911547442087
ENSG00000261526	0.444850297557956	0.0689606237503649	1.11270771296276e-10	23.6550068541821	0.582158209263186	0.124753798818199	4.66645677148117	3.06438078276452e-06	6.11671996082713e-05	1.39557686137071	1.33580385204549
ABHD17A	-0.0312943424917559	0.0459987705556125	0.496295547902324	216.272262297256	-0.0819714561825793	0.0782833971440658	-1.04711163762766	0.295048092503308	0.469165959700585	-0.382178459630658	-0.382000760350945
SCAMP4	-0.0368977307518089	0.0517971335085822	0.476247558924891	114.08634661583	-0.0843222268705374	0.0848834361567864	-0.993388471159291	0.32052067773348	0.496591302449716	-0.403099525325959	-0.388081146366755
CSNK1G2	-0.0167275953802535	0.0672946821184491	0.803691620582757	81.3651031171803	-0.0700269434434917	0.112870807311237	-0.620416785452728	0.534983424223815	0.692516768210986	-0.327791388961436	-0.351105680453768
BTBD2	-0.208309337227083	0.0540025294538179	0.000114599712344737	104.463546986648	-0.335908531647178	0.088253455525781	-3.806179935346	0.00014112972413557	0.00138598797749405	-1.04308970868914	-1.03882171292617
ENSG00000267283	0.119142046083835	0.105379648554193	0.258224225048826	15.8557100394611	0.145494137848782	0.18171866883606	0.80065597431842	0.423330836462802	0.598760110603317	0.179497694561825	0.206350380877328
MKNK2	0.249703934189322	0.0811109229091346	0.0020801146022474	89.024360757898	0.337492621205472	0.136173092477949	2.47840902386883	0.0131969761438152	0.0495550995601686	0.666969508326822	0.702964065588837
MOB3A	-0.108713043925825	0.0598936190492334	0.0695081943431735	44.1312376756897	-0.211169353329265	0.10601926092607	-1.99180178662553	0.0463928101553944	0.126651683913846	-0.67123245046223	-0.716177586319912
IZUMO4	-0.184443275860362	0.100529448332635	0.066547354846091	69.1144248254819	-0.283622251351347	0.169317384333148	-1.67509232716054	0.0939161181675015	0.212027331298922	-0.953982294644525	-0.903580632561316
AP3D1	-0.121858974145607	0.0383955137721047	0.00150466876880628	230.984345153741	-0.211414886332357	0.0635591491566461	-3.32626992553518	0.000880166487761111	0.00594758372991235	-0.720314694452818	-0.716812669718758
DOT1L	-0.0160255029897591	0.0414270373386207	0.698877023893024	132.503846566901	-0.0733971464497821	0.0745868789608582	-0.984049037476143	0.325091402548351	0.501923064369669	-0.325170024825308	-0.359822879172834
PLEKHJ1	-0.0352354060804338	0.0796963196065964	0.658401743680422	28.6456367185918	-0.0862291091451095	0.151287645260338	-0.56996795076508	0.568699435640758	0.719029343932555	-0.396892994198232	-0.393013392789384
SF3A2	-0.0180813894203993	0.104226053009935	0.862272233733081	41.6936058754166	-0.0437081212965732	0.166560669215253	-0.26241562010109	0.793001031429094	0.87797913005763	-0.332845976067904	-0.283030729989881
OAZ1	0.309584967829609	0.0393769208997913	3.77770932874662e-15	205.532501792216	0.42135894752772	0.0789167975305713	5.33928087191439	9.33159812201062e-08	3.44590084179378e-06	0.890544063676153	0.919888515250945
LSM7	0.1444051368441	0.0719818899743974	0.0448422199468001	57.7363987207659	0.177483674335085	0.122230563993566	1.45204005067365	0.146490469352434	0.291733284308599	0.273821121198135	0.289092917739783
SPPL2B	-0.0280249779141173	0.0725031753064615	0.699100864038324	110.904099167348	-0.0772227255921688	0.122537243450971	-0.630197998725724	0.528565048486279	0.687470574717586	-0.369971811092971	-0.369717931054711
TMPRSS9	0.28017261715777	0.164826419903757	0.0891677882817087	9.26710468577918	0.366523312551735	0.278636226171552	1.31541873642113	0.188369211972705	0.347118696718779	0.780728771195782	0.778053401437425
TIMM13	0.0993911784175294	0.0544952205837261	0.0681745572144795	49.4369951614152	0.107529545090885	0.100397794992323	1.07103492760082	0.284153725152084	0.458675052072688	0.105754955203249	0.108153061979527
LMNB2	0.0248929026825377	0.0636360809095562	0.695667203952402	24.8409050431407	-0.0274749831576922	0.127455124914924	-0.21556593488125	0.829326111504762	0.900479321041988	-0.172395201185115	-0.241042905895438
GADD45B	1.43972156887338	0.234314164661668	8.02628522636422e-10	32.1557312531307	2.01985291579244	0.379677536301225	5.31991683118684	1.03814699016847e-07	3.73910594429627e-06	5.11007356579173	5.05447315201757
GNG7	0.0868230740250241	0.066796800520167	0.193666483532034	1216.28646134226	0.0869030309699355	0.11097940160551	0.783055501405957	0.433594520571937	0.60721369736146	0.0588301080468379	0.0548015510650965
ENSG00000267412	0.119412730324712	0.0937737156733618	0.202871293242234	16.6124876539283	0.123933563752355	0.185734155155238	0.667263184031879	0.504604038321332	0.667443843809961	0.1805083335758	0.150582877096424
ENSG00000267749	-0.105833035020386	0.0952188663708708	0.266365546759152	22.5205527239696	-0.175884400307172	0.180954231671777	-0.971982797430232	0.33105910670681	0.508069824223781	-0.660479518001118	-0.624911289686619
SLC39A3	0.0870522287463751	0.0741324863233639	0.240283254954002	19.0965483175763	0.0843191989409901	0.144366366573169	0.584064009800056	0.559177247574805	0.712466030569468	0.0596856905546485	0.0481183402285486
SGTA	-0.148777073422825	0.034198536160012	1.35893734995091e-05	214.857167353836	-0.256620219077671	0.0587553537353538	-4.36760572038322	1.25615996567533e-05	0.000191955315916632	-0.820817336289384	-0.833738524917072
THOP1	-0.0945873683112849	0.0495721671009692	0.0563816392053871	63.4017147225193	-0.164875511632563	0.0948908911466166	-1.7375272762252	0.0822941437786787	0.193068168817282	-0.618492184429065	-0.596436248250381
ZNF554	-0.100782485794993	0.105366612705819	0.338822939789578	13.0518306941583	-0.211013422178204	0.191856286988836	-1.09985148514045	0.271396835749366	0.445255238603843	-0.641622557312694	-0.715774262594974
ZNF555	0.0355114501009986	0.0545720054483388	0.515223053627715	53.8681901702157	-0.000109093325284575	0.0929413613759339	-0.00117378660770105	0.999063454003096	0.999470542677054	-0.132749308767837	-0.170259662468283
ENSG00000253392	-0.0320101523896422	0.0736670347469161	0.663907401109495	20.4853150227769	-0.0583314452707338	0.127894117483384	-0.456091698496707	0.648324039502146	0.777392116012297	-0.384851040077347	-0.320854689192968
ZNF77	-0.0256713488870937	0.115465315709514	0.824057368963395	8.90932779994638	-0.0751052940238036	0.211360368913489	-0.355342368154858	0.722333118592599	0.830460405056394	-0.361184194527513	-0.364241088347903
TLE2	0.393372769183912	0.141379067823349	0.00539589016253274	36.6357913171938	0.553648684874093	0.22313934698358	2.48117910336466	0.0130948557659702	0.0492847011467825	1.20337801614292	1.26206254061056
TLE5	0.130882020084203	0.0611205449964904	0.0322437921379615	161.699028449324	0.14732568701814	0.101236268080842	1.45526588258363	0.145595667939349	0.290540474724268	0.223330596356945	0.21108777445369
GNA11	-0.110301607627448	0.041498619259865	0.00786155739918178	97.4522501615868	-0.211403822067938	0.07556824530972	-2.79752191150515	0.00514962741772121	0.0238550822297016	-0.677163584272778	-0.716784051445189
NCLN	-0.121204429849266	0.0481389451502046	0.0118089005801295	58.9802432377211	-0.223092128623456	0.0887826146694204	-2.51279070180725	0.0119780374149458	0.0459860487775778	-0.717870858047287	-0.747016441228131
NFIC	-0.0791916268491293	0.0302662783578354	0.00888371421995133	431.481095092612	-0.151399393619477	0.0495333848174515	-3.05651217209239	0.00223928388422685	0.0123731773813	-0.561009942683677	-0.561579594671233
DOHH	0.0789175900050216	0.0514127377272805	0.124788426221698	150.578199835703	0.0829566854525626	0.0972794213682102	0.852767052741454	0.393788498256724	0.570393153177955	0.0293138327398571	0.0445941309112278
FZR1	-0.0560361748387937	0.0363047480603408	0.122710868425712	80.8703906238875	-0.102036833168656	0.0741234372635326	-1.37657989072852	0.16864217165282	0.322171940165697	-0.474555692107071	-0.433900861987002
MFSD12	0.133883871681932	0.0681933331242989	0.0496114944619913	142.352618587178	0.167710432686677	0.109932021533845	1.5255830862261	0.127113727021334	0.2641806310315	0.234538446245082	0.263813939167982
TEKTIP1	0.00291767015932064	0.125968957868503	0.981521194723723	5.76611512882674	-0.0476615181530457	0.245351849648023	-0.194257831034981	0.845974002582993	0.911301135798908	-0.254442930514406	-0.293256388785176
ENSG00000267436	-0.0498064924397251	0.0909543113751511	0.583967257450998	23.6595302234783	-0.0915457935530774	0.157519821694922	-0.581169992246306	0.56112588978125	0.713856389254235	-0.451296266080692	-0.406765263054859
PIP5K1C	-0.165409252986761	0.062101434759781	0.00773247081156593	61.5090215457529	-0.276624087023181	0.104538768929307	-2.64613874695851	0.00814164148600359	0.0340432928556114	-0.882915999663082	-0.885479530341822
TJP3	0.250272098549392	0.180094072566565	0.164627811907452	5.23944839903905	0.405639793222367	0.316170587699973	1.28297763613387	0.199499911266339	0.360681540606828	0.669090832666864	0.879230136061418
APBA3	-0.052822580542201	0.0595283254139871	0.374889400060323	28.9459962045682	-0.117890845375785	0.114243132342654	-1.03192938567362	0.302105198735671	0.476631860616383	-0.462557270031563	-0.474908057887695
MRPL54	0.372784460241102	0.0888271327649396	2.70783427749131e-05	17.6293642388815	0.499803054053183	0.155177605836809	3.22084524605177	0.00127813143773632	0.00794101822408005	1.12650856788098	1.12278812208346
DAPK3	-0.106451253211008	0.0553413180921649	0.0544122358252321	40.5893093744408	-0.185813092979603	0.10665944487296	-1.74211569543532	0.0814882017064211	0.191695782204714	-0.662787725603337	-0.650592350110745
EEF2	0.123253792672906	0.0391865932325814	0.00165913686526802	272.373694904775	0.144199084703456	0.0707161084187029	2.03912641586084	0.0414374124306783	0.116136705197169	0.194849498955899	0.203000661113122
PIAS4	0.0314047610742008	0.0290405788679691	0.279514948653404	172.928679934644	-0.00238132629937592	0.0546170143100041	-0.0436004481288487	0.96522289448375	0.980667525942488	-0.148082230016989	-0.176136906757188
ZBTB7A	-0.0687211177960508	0.0494174457502655	0.164339279954166	326.407412787067	-0.128500743744877	0.0742120358441991	-1.73153508434469	0.0833563729727918	0.194942535452159	-0.521916773051945	-0.502351090933433
MAP2K2	-0.026260018730724	0.037493700078175	0.483687007866526	169.043249691212	-0.0749866378392682	0.0639725298675892	-1.17216933572075	0.241129077027126	0.411548190671602	-0.363382079075195	-0.363934178189105
SIRT6	-0.0881859714326656	0.0810488153065149	0.276568634566313	29.3334112620876	-0.168309321948921	0.139020966704631	-1.21067581342976	0.226019675569194	0.393743595176182	-0.594591637398611	-0.605317970459815
ANKRD24	-0.561954404127451	0.157840257016561	0.000370469455814403	16.0002834314343	-0.843123095063763	0.261229040852194	-3.22752436832171	0.00124866405042653	0.00778420233890527	-2.3634750423608	-2.3507575619698
YJU2	-0.00441622601127228	0.0585648662663519	0.939890548331133	33.4963978411611	-0.0600323116057268	0.108112434403944	-0.555276661160232	0.578705439969471	0.725843217881138	-0.281825099385574	-0.32525406507894
STAP2	0.27436777742658	0.156111116595011	0.0788299055608756	7.4622857667165	0.37197429886162	0.301429857831364	1.23403269184343	0.217190722527687	0.382845103931477	0.759055557109815	0.792152650292609
MPND	-0.0477764407797111	0.0944094538327615	0.612817559229638	11.7510239308234	-0.150145943428352	0.193943049463911	-0.774175428525945	0.438827056787765	0.611567891154854	-0.443716772714725	-0.558337483029859
ENSG00000269807	0.20047965925256	0.119716811361154	0.0940096447408897	9.35808295671809	0.246786902861835	0.220178774096423	1.12084783773825	0.262352637486919	0.435313888580739	0.483183512789568	0.468349186223603
SH3GL1	-0.0216656574153049	0.0380116839307667	0.568695584662682	76.1256648136162	-0.0705659499379024	0.0794399263158219	-0.888293245103979	0.374383032270836	0.551117862334535	-0.346228362351142	-0.35249984772318
ENSG00000267980	-0.120574107733456	0.164415071147112	0.463343817201454	4.7010656666692	-0.17416207081248	0.328992421473905	-0.529380190681062	0.59654173712235	0.74057444206551	-0.71551745867854	-0.620456398264078
CHAF1A	-0.186203610821624	0.0953325453180576	0.0507957975828884	21.287584917884	-0.315496808664631	0.169625903354124	-1.85995654216784	0.0628916746582967	0.159021156778471	-0.960554761455876	-0.986025770039255
UBXN6	-0.107254980117128	0.046166824331269	0.0201681620818906	51.6059453845924	-0.188625609818706	0.0874649287249444	-2.15658564602376	0.0310379639408813	0.0941582385696599	-0.665788556997421	-0.657867065652042
HDGFL2	0.0386177838955481	0.061417700674627	0.529497764117664	56.6089032568321	0.0261748111173804	0.111142075692402	0.235507668489314	0.813814727626243	0.890595405442552	-0.121151359389493	-0.102275028393713
PLIN5	-0.0879372274999454	0.187107112242338	0.638366912911553	14.2524054802317	-0.198580943795124	0.304551159802502	-0.652044615176973	0.51437239137634	0.67545192524201	-0.593662915718757	-0.683617035142049
TNFAIP8L1	0.346597306017004	0.161649211096878	0.0320222820985264	7.31966351788076	0.514771101053765	0.319605475241152	1.61064543924147	0.107257023953556	0.233728286961515	1.02873501579623	1.16150372464416
MYDGF	0.106777911760341	0.0507198939574517	0.0352698006801743	75.3310131332225	0.128201448565557	0.0974248234747217	1.3159012661575	0.188207183742007	0.346950322075273	0.13333439934785	0.161621974728624
DPP9	-0.104256291760347	0.045606886081001	0.0222556052536254	115.899821906025	-0.179853149961595	0.0809646620239265	-2.22137838244103	0.026325343951631	0.0835232913528918	-0.654592517529803	-0.635176659262057
FEM1A	0.0660187832859446	0.0631023198663307	0.295460391285737	51.741024026034	0.0642560131986552	0.110760116539534	0.580136742414137	0.561822407855044	0.7142342592558	-0.0188457396896745	-0.00377609364592179
ENSG00000269604	0.404196236910256	0.126016889280262	0.00133904904303312	6.54556739883816	0.609386413772916	0.23763911058551	2.56433552655315	0.0103373559917685	0.0408804271448971	1.24378900835778	1.40623096549583
PLIN3	0.198332378062166	0.076242118913467	0.00928578691348069	183.739240654913	0.262601743885789	0.125485238891895	2.09269031325684	0.0363768085316154	0.105464823160643	0.475166325908056	0.509255063898905
UHRF1	0.532826382168111	0.128416815207755	3.33646795601883e-05	40.133129891649	0.730255624144155	0.209750033247525	3.48155188744301	0.000498517186278851	0.00379125279869579	1.72404837901761	1.71886522635673
KDM4B	-0.220026262012288	0.0424452064782252	2.17443026354021e-07	330.892914897136	-0.351139692842825	0.067121293924683	-5.23142019933108	1.68212649676044e-07	5.54349114625906e-06	-1.08683655288442	-1.0782178735185
PTPRS	-0.0758127847048784	0.0396720751130604	0.0560063652402647	588.394623573642	-0.130055510412878	0.0665233384424049	-1.95503583340872	0.0505788409480946	0.135051097699181	-0.548394543715543	-0.506372572719974
TINCR	-0.149059928829265	0.13184727062948	0.258244551908206	10.6200035976919	-0.279549591948247	0.243910683261435	-1.14611458674245	0.25174774282197	0.423702604811354	-0.821873418121619	-0.893046495221328
SAFB2	0.043260238592785	0.028049513957358	0.12300527067055	318.840131738043	0.0326303525429	0.0485445392191564	0.672173494027595	0.50147325310194	0.664496041328118	-0.103818079023974	-0.0855774474644966
SAFB	-0.0456906788931013	0.0239539673529117	0.0564640474763606	294.641080014622	-0.104190419767508	0.0446134116001542	-2.33540579010883	0.0195222322400385	0.0667243626747116	-0.43592927710861	-0.439471221489346
RPL36	0.19701172554722	0.0784321144097533	0.0120091365595348	145.902807229919	0.249881910196575	0.123390146088881	2.02513667514891	0.0428533318878499	0.119130483494983	0.470235477509984	0.476354577567548
MICOS13	-0.0110679081522454	0.0577340226769303	0.84797318967697	48.8920476772437	-0.0471046385327555	0.102913558078942	-0.457710717732864	0.647160286929708	0.776392066679822	-0.306660122874424	-0.291815991781314
HSD11B1L	0.1342146242154	0.133940298448924	0.316320352854829	13.8531757602183	0.188574660812256	0.254657694715168	0.740502504835655	0.458995141861819	0.628914280975393	0.23577335897296	0.317780309250479
LONP1	-0.0718813139771018	0.0398304438748547	0.0711243446469611	89.8597996072967	-0.143086240710899	0.0711649313083466	-2.01062852278925	0.0443647089838979	0.12229351198387	-0.533715825490475	-0.540077208687126
PRR22	-0.707422254742532	0.177196451055688	6.54341712477943e-05	5.2396871659766	-0.962976391479725	0.323966029045184	-2.97246101487208	0.00295422725109057	0.0153288910305795	-2.90660043685982	-2.66076411054953
DUS3L	0.159404448123664	0.065956499307145	0.0156571085960269	37.6582746846239	0.223808662999774	0.115710875174997	1.93420594789637	0.0530878113903485	0.140182234437429	0.329823233152639	0.40891481900059
NDUFA11	0.0318556789377969	0.0575872459556423	0.580145318063839	88.9465286714642	0.0115306094202705	0.0947681078470023	0.12167183330162	0.90315892123698	0.945723206478672	-0.146398662537874	-0.140152988871919
VMAC	-0.0331232928587442	0.0848445548402322	0.696240973911175	23.5175044235553	-0.105063634104593	0.144751027182811	-0.725823064259883	0.467947245743332	0.636797309657739	-0.38900711204691	-0.44172983406743
ENSG00000267571	0.460733560628496	0.0896590276978323	2.76601079623533e-07	26.7790638908973	0.615486619801868	0.161537689624498	3.81017347241128	0.000138869316163798	0.00136743575963162	1.4548793360044	1.42200945364102
CAPS	-0.0263390402859556	0.0483037001072752	0.585560975923536	72.076203569592	-0.0684254524571763	0.0878926931835046	-0.778511272994172	0.436267663507165	0.6100293261627	-0.36367711755399	-0.346963343879844
RANBP3	0.00398580847007227	0.0303318432280818	0.895453561497825	139.633521351623	-0.0465803777055277	0.0594769418865934	-0.783166992585866	0.43352905512221	0.60721369736146	-0.250454880653536	-0.290459964917936
RANBP3-DT	0.251410618724239	0.133640219105424	0.0599379632911539	6.53268149304932	0.330260649869456	0.229474150387185	1.43920633026516	0.150092072394621	0.296302106465446	0.673341663462081	0.684258209843951
RFX2	-0.201737095776869	0.0756180312948558	0.00763397407049712	46.0830056754085	-0.343002940272979	0.130263393611933	-2.63314912011902	0.0084597195817842	0.0350647521551106	-1.01855128858259	-1.05717175583751
MLLT1	-0.0545409358566121	0.0440248233566671	0.215394461827228	105.683901212819	-0.122581382683976	0.076860721379525	-1.59485079613929	0.110745604830911	0.238862989954349	-0.468972999720857	-0.487040367347503
CLPP	0.127122863258283	0.0472455946110812	0.00713061635900081	45.5001454614552	0.126522371448051	0.0872622361243363	1.44990980139192	0.147083673750218	0.292558681881509	0.209295237166385	0.157278957744002
ALKBH7	0.0617154629653055	0.0691550564955759	0.372167022589745	49.4874012519549	0.0607539474084859	0.114519266515298	0.530512893220202	0.595756372086027	0.739973618650866	-0.0349128124959353	-0.0128343620538399
GTF2F1	0.0640585888699191	0.0654445899667149	0.327668055030158	28.3779788450345	0.0597886379283467	0.124338353760788	0.480854347190192	0.630620021218887	0.765652644240949	-0.0261644108668252	-0.0153311833278302
KHSRP	-0.084666627753333	0.0419609854203052	0.0436176785317136	131.988821558979	-0.157934851600374	0.0756957659326977	-2.08644234792202	0.0369385723677003	0.106569155806618	-0.581451655497916	-0.578483883769918
SLC25A41	0.151217356121718	0.132190468259786	0.252650428894232	9.79975466321507	0.125952417313697	0.252340116035479	0.499137510486001	0.617682513649249	0.757184081598326	0.299255533454353	0.155804742855273
SLC25A23	0.0664358096107986	0.0685380232958111	0.332381675584584	115.834834607222	0.06230306680587	0.10869397296446	0.573197069779035	0.566511268173185	0.717706390645534	-0.0172887112036889	-0.00882748721533509
TUBB4A	-0.0269513499778697	0.0890499575261213	0.762153350626328	514.710548246933	-0.0646808663682415	0.146229960752823	-0.442322941449554	0.658255532087084	0.785417320846819	-0.365963264916244	-0.337277784583572
ENSG00000268191	0.222635063261752	0.169096687268986	0.187968048683044	5.25463049385064	0.431674209903598	0.334063288200556	1.29219290221571	0.196290349109759	0.356453788552252	0.565903938587418	0.946569457556796
TNFSF9	0.513690403619048	0.0946009159237671	5.63292557489755e-08	12.1454891192489	0.702178355980633	0.179742457665501	3.90658036559944	9.36115180188585e-05	0.000995661568184696	1.65260141768122	1.64624196727913
GPR108	0.329481355397388	0.0570532373653975	7.69618202064203e-09	56.6941592216812	0.454700475492591	0.105447360107461	4.31210866757791	1.61704919745708e-05	0.000235615744092387	0.964830122768684	1.0061280457257
TRIP10	1.11249502518083	0.147252367944174	4.18785875059741e-14	12.1508072907427	1.63278136879655	0.276377850880841	5.90778661746131	3.4673472853751e-09	2.16430054495172e-07	3.88832563398348	4.05329322684335
ZNF557	0.156414329247713	0.0484151585742586	0.00123492148417374	45.7568551273698	0.204876716692355	0.0991555405374755	2.06621551939322	0.0388081341039845	0.110683954208286	0.318659189089067	0.359946392531194
INSR	-0.002302611764779	0.0414622717452691	0.95571216046727	1071.7042099933	-0.0182757113747366	0.0703139848053572	-0.259915739739788	0.794928769870453	0.879268336759397	-0.273933612939659	-0.217248529101799
ARHGEF18	-0.120901613815913	0.0371239574701844	0.00112715262487912	221.07285196407	-0.205113429342661	0.0701885390817644	-2.9223208236849	0.00347433459285799	0.0173905616335002	-0.716740250309016	-0.70051363589311
PEX11G	-0.220026087094908	0.097568206864005	0.0241270373468924	35.2539993266749	-0.344960852778041	0.160517943582859	-2.14904854297472	0.0316305521306574	0.0955206362108884	-1.08683589980492	-1.06223599450483
TEX45	0.0189642872162296	0.103350570467375	0.854409836779153	9.89971350748297	-0.0632013246196643	0.195238343902616	-0.32371368941333	0.746154805818035	0.847937043106307	-0.194530549994879	-0.333450875815338
MCOLN1	0.0468272197901065	0.0554250651397365	0.398180957662689	69.7256161004306	0.0347143154641119	0.0959188651906414	0.361913325341332	0.717416801824302	0.827455911969449	-0.0905002355157739	-0.0801871730883049
PNPLA6	0.121492840332888	0.0375776569922183	0.00122448786375064	162.163415832943	0.145745590843398	0.0645934527940788	2.25635237843731	0.0240485715100235	0.077962039373714	0.1882747270711	0.207000776630486
PET100	0.24430983573057	0.0708511935394713	0.000564313871209672	53.2655550447835	0.309969985223109	0.123195810312361	2.51607570449989	0.0118669689708773	0.0456429033707554	0.646829856568793	0.631775390401323
TRAPPC5	0.0918954218740998	0.0649817166725422	0.157310965930814	61.7336380345428	0.100373997801001	0.109316309582403	0.918197825964279	0.358515306650699	0.535085149457475	0.0777684570697793	0.0896448808541843
EVI5L	-0.163018981195161	0.0564823667255169	0.00389933623093757	442.463561633981	-0.255064825550928	0.0900646849538702	-2.83201818428132	0.00462552180644467	0.0219377210981122	-0.873991572002375	-0.829715421729027
MAP2K7	-0.140022517050394	0.0489070716504904	0.00419608023532515	149.649613980287	-0.230021279156127	0.0792616013585283	-2.90205187901339	0.00370727139924394	0.018295415404443	-0.788130925764066	-0.764939035812162
SNAPC2	0.332894494941395	0.0880979857422615	0.000157659008369042	13.565423975804	0.440432156591601	0.151588547684567	2.90544479328395	0.00366731537281439	0.0181509486610623	0.977573576071119	0.969222324908648
TIMM44	-0.0321710747159785	0.067207498214963	0.632164290156046	89.2033449076612	-0.0768500877039442	0.111608355952878	-0.68856930153501	0.491094345056327	0.656111370236352	-0.385451867006497	-0.368754084510202
ENSG00000286138	0.20577031563672	0.0955718084570658	0.0313152150414111	20.2482093139551	0.278155726395105	0.16797661408494	1.65591935466952	0.0977381515063515	0.218049479000464	0.502936948505129	0.549486217972866
ELAVL1	0.0237152397621272	0.0372285583532822	0.524113504307935	195.575343775459	-0.00856404137596712	0.0608846397674221	-0.140660130513732	0.888138443109432	0.936049753555487	-0.176792177118493	-0.192128808682804
CERS4	-0.0582359937384961	0.041874026727985	0.164303487844171	500.772019341646	-0.107506556729909	0.0713351814547876	-1.50706221723213	0.131794710225652	0.270841741130606	-0.482769036173649	-0.448048575680452
ENSG00000271717	0.444716140858654	0.088529430211817	5.07724256611036e-07	67.0253342253996	0.616017696843936	0.160189954065653	3.84554512445558	0.000120284724938487	0.00122116766579521	1.39507596780608	1.42338311098516
CD320	-0.0239218049268168	0.0667627183833782	0.720110715506286	29.6057425382286	-0.0848052575304644	0.123708463751571	-0.685525104416206	0.493012624590443	0.657722239887865	-0.354652017489075	-0.389330529339272
NDUFA7	0.0564305072420871	0.0512026516353395	0.270417648637477	37.5713327374434	0.0673504063102713	0.0984502350035058	0.68410609997907	0.493908170244999	0.658618743177249	-0.054644963964084	0.00422770897917871
RPS28	0.338636292597478	0.069334492265875	1.03904626032344e-06	286.975326865751	0.45481319807488	0.108125077822293	4.20636181018411	2.59514645671192e-05	0.000345964728088899	0.999011413393301	1.00641960832537
KANK3	0.078758474283723	0.13891899410103	0.570756219442281	7.23905010718222	0.0909967716382882	0.268120281555787	0.33938787140709	0.734317554198844	0.839391005734707	0.0287197510335839	0.0653902161525551
ANGPTL4	-0.816659961973158	0.237454758185708	0.000583385589940935	9.59729050448532	-1.36559032557479	0.407507034534818	-3.35108405461921	0.00080495865244781	0.00554104949028443	-3.31445531739141	-3.70214519768914
RAB11B-AS1	-0.122975527122675	0.0572186919690518	0.0316170061886755	80.5838161978895	-0.217983253628272	0.0972004526766449	-2.24261562189873	0.0249216119819222	0.0800523912136275	-0.724483507517595	-0.733802080407504
RAB11B	0.0364239867937937	0.038300659816103	0.341603589794111	165.793001770906	0.0239862462126366	0.06597123544471	0.363586433556171	0.716166858872685	0.826726275217735	-0.129342220196902	-0.107935861034541
MARCHF2	-0.0796967247865897	0.0500554558618984	0.111346827839198	73.4228785199564	-0.142630753751285	0.0950241950622187	-1.50099407480268	0.133357094108943	0.273224388500534	-0.562895799354989	-0.53889906887374
HNRNPM	0.00476828886522936	0.0176914586730487	0.787525773251834	368.105387247948	-0.0302730515694695	0.0391594854640646	-0.773070718644914	0.439480529205588	0.612139530609637	-0.247533376200762	-0.248280249856463
PRAM1	-0.591811562328076	0.113879706503429	2.02733894989101e-07	21.5338811019298	-0.889422029120489	0.20802373869848	-4.27557948282845	1.90640769611484e-05	0.000268997047619422	-2.47495108849586	-2.47051207168335
ZNF414	0.000711379039469144	0.0613512404292336	0.990748587477923	38.3746538429486	-0.0385869151315074	0.107113336708809	-0.360243797057756	0.718664824955367	0.828196105964191	-0.262680439557004	-0.269784473981307
MYO1F	0.340700928110102	0.171209688048712	0.046595022008717	9.51877032459595	0.361367467811692	0.343145888614766	1.05310155185156	0.292294451704483	0.466802858636029	1.006720030607	0.764717551021377
ZNF558	0.174649007018338	0.0597229475582817	0.00345209721877548	46.098779745179	0.214379793822435	0.10691921729072	2.00506325480781	0.0449562851366146	0.123508212672038	0.386741012776274	0.384526577057439
ZNF317	0.0428188270726159	0.0478513800764498	0.370878231782474	46.3683358483076	0.00592433453387247	0.0965579927854682	0.0613551955976872	0.951076333829125	0.972262697684722	-0.105466153186165	-0.154653899400818
ZNF699	0.144528618324878	0.0640797528844275	0.0241051563630523	30.0108870223002	0.144685612022595	0.114020345431506	1.26894556822326	0.20446047837331	0.366992482870383	0.274282157280524	0.204259088369663
ZNF559	-0.146876018638495	0.0357494840750753	3.98272733097271e-05	185.458661614816	-0.252326479312753	0.0628630614565443	-4.01390695054169	5.97218975419121e-05	0.000684640679136115	-0.813719471535505	-0.822632552158491
ZNF177	-0.166697722510406	0.0485124583494851	0.000589970622135844	66.3292814959455	-0.297624232356938	0.0883110154047263	-3.37018242846531	0.000751184352166091	0.00523200789208448	-0.887726688178593	-0.939797457084501
ZNF266	-0.0556892560217233	0.0483413856909419	0.249321245839676	81.7436574842835	-0.1213410855329	0.0941489083999689	-1.28882094965362	0.197460341063344	0.357872574336138	-0.473260420206209	-0.483832276702388
ENSG00000287275	-0.465306532406738	0.129470578199705	0.000325743445262634	13.922248210396	-0.72380167676969	0.222343735108022	-3.25532750638574	0.00113261674178721	0.00719783314204805	-2.00262614527563	-2.04212674276725
ZNF426	0.0302711691325011	0.0486150841988899	0.533501202709651	45.126223576313	0.0127997010661177	0.0944473973888348	0.135522009287583	0.892199163885754	0.938985917210905	-0.152314660536401	-0.136870419825215
ZNF121	0.208475056778469	0.0444728363993953	2.76300480929689e-06	61.5299507545611	0.251880459756798	0.0832158107778382	3.02683417252576	0.00247129491125122	0.0133546021047842	0.513035493258615	0.481523926011499
ZNF561	0.109991088117433	0.0553874881918106	0.0470502934295157	47.8885184755732	0.0965863822338763	0.0999593110672506	0.966256981992353	0.3339156060174	0.509995934913667	0.145331260985395	0.0798480236594016
ZNF561-AS1	-0.0609520856681452	0.0444132317524241	0.169943388736209	128.651163106903	-0.125228219128436	0.0741844840646654	-1.68806483872391	0.091398783119687	0.208115548843974	-0.492909960745977	-0.49388654225749
ZNF562	0.0742541950728955	0.0294007279488304	0.0115504073907677	125.926793592803	0.0573105537829969	0.0599316984187836	0.956264469305191	0.338938635936546	0.515104203650186	0.0119023689593292	-0.0217408719718862
ZNF846	-0.0904014331745726	0.059638347534658	0.129563036141404	59.8457394119101	-0.153440937774427	0.107529065739851	-1.42697173753609	0.153588041213914	0.301065260827966	-0.602863386293524	-0.566860150785875
FBXL12	0.0198209914086043	0.0525494417145905	0.706034285096452	41.3655879655144	-0.0054065392092626	0.105170373381326	-0.05140743572013	0.959000859761646	0.976906276547182	-0.191331920191214	-0.183961771328772
UBL5	0.350216831787688	0.0598152676721973	4.77084897806586e-09	77.1046190704367	0.485001400879928	0.0959827366196899	5.05300659223374	4.3490888079723e-07	1.21108558091191e-05	1.04224904211744	1.08450290548341
PIN1	-0.0153197667178114	0.0490287741532488	0.754687300901958	72.8872499806824	-0.0502990133882463	0.0886631071085749	-0.567304880559298	0.57050706172849	0.720087355524153	-0.322535055727372	-0.300078402189984
SHFL	0.417221156253269	0.0547113253180665	2.42404252113681e-14	35.7432584758794	0.596478879437674	0.119603409863814	4.98713941447698	6.12798463925253e-07	1.63831836153955e-05	1.29241944062566	1.37284498205108
PPAN	-0.108365993712258	0.102195234840986	0.288970820118899	19.8738162454543	-0.195203198833451	0.173483671166421	-1.12519638027601	0.26050582667757	0.433274396837224	-0.669936687973424	-0.674880328777989
P2RY11	-0.251338116212666	0.160499378043463	0.117354320210426	12.0470233276255	-0.401996910682356	0.267269056754352	-1.50409073000857	0.132558006844832	0.272041236950575	-1.20374391827937	-1.20976261233055
EIF3G	0.0599838793707391	0.0582334576954805	0.302982453912205	67.5303430990794	0.0533778221618415	0.0976206496365177	0.546788229340711	0.584524230648198	0.730394981905047	-0.0413779318946913	-0.0319130791019557
DNMT1	0.163799535672826	0.0349250055349968	2.73156893380069e-06	179.229641109314	0.199414118700645	0.0634502598491814	3.1428416396504	0.00167316333347701	0.00983141965115672	0.346232932264182	0.345817109479926
MRPL4	0.15937957267356	0.0483845719899589	0.000987667427491399	48.9366438042522	0.197638615112099	0.0917398205043172	2.15433836719572	0.0312136461156026	0.0945329401580884	0.329730357038818	0.341224680602826
ZGLP1	-0.0172963948874589	0.178715509080089	0.922899738757848	8.83278036688662	-0.135542639217893	0.327192267499237	-0.414259909789001	0.678683770736167	0.798621197455528	-0.32991508471576	-0.520565305947365
FDX2	0.0733491870985653	0.11006138753833	0.505130622453841	20.1192392073373	0.0503463405572394	0.189245059525338	0.266037806659352	0.790210092352138	0.876088272028249	0.00852338995465899	-0.0397541579661036
RAVER1	-0.0103091919389926	0.0602042780153238	0.864037520019395	29.0627196745494	-0.0610790662418964	0.118561053959748	-0.515169730716405	0.606434418923749	0.748127076891865	-0.303827345453893	-0.327961548324479
CDC37	0.100438064634393	0.0314605767447809	0.00141044253284608	102.139837508821	0.0966336507104193	0.0578610430257682	1.67009866495811	0.0948998442592235	0.213667030981115	0.109663657278143	0.0799702859392713
KEAP1	0.118748081038579	0.0486868327718567	0.0147272183042537	116.744906559191	0.143637709252003	0.0860288935546227	1.66964496830129	0.0949896277881237	0.213759867210605	0.178026768720007	0.201548635416988
S1PR5	0.308980175434172	0.0542636872391109	1.24060364122215e-08	86.8508483112558	0.412638868339194	0.0957849530452658	4.30797171393079	1.64758448874261e-05	0.000239142119560509	0.88828598323451	0.897333594081358
ATG4D	0.0361604075875334	0.0480897846224698	0.452089956421664	46.3967564645754	0.00313079181362135	0.0958350337727925	0.0326685523067054	0.973938902122764	0.984363222447371	-0.130326331529932	-0.161879537434248
KRI1	-0.00538947251246643	0.0732366457701043	0.941336761503308	67.165792870827	-0.0405459157099864	0.122061454255767	-0.33217624644244	0.739756178981317	0.843578593634756	-0.285458856863057	-0.274851527004966
CDKN2D	0.315864930240222	0.0827559564667033	0.000135180462575149	24.8853359416735	0.4001743583711	0.1646376422578	2.43063708203791	0.0150723032597246	0.0549851657550777	0.913991217444365	0.865093515330953
SLC44A2	-0.180864567783821	0.0692619311022131	0.00901953512095278	101.77153746437	-0.294528878174512	0.117151516314699	-2.51408507068173	0.0119341642650067	0.0458654249381198	-0.9406206671258	-0.931791168601658
ILF3-DT	0.0417969893204313	0.0556299925124251	0.452448594790893	124.369073725856	0.0347475842824761	0.0879310925514491	0.395168344600575	0.692718652844138	0.808951393400167	-0.109281333172139	-0.0801011216248509
ILF3	-0.0306470948518986	0.0329222236846273	0.351908487173502	198.521046596581	-0.0767192897123808	0.0597205041657798	-1.28463901609761	0.198918457970364	0.359850148289449	-0.379761866354207	-0.368415768959956
QTRT1	0.00836619469985257	0.0606763902219621	0.89033351149505	113.507539963073	-0.00859672089498041	0.10618663302254	-0.0809585976151591	0.935474878693424	0.963414467363501	-0.234100071057821	-0.192213335893999
DNM2	-0.0574151664661412	0.0425307522072677	0.177026157344905	573.854988735945	-0.107041764097851	0.0709491358564306	-1.5087113155889	0.131372572549084	0.270255968342953	-0.479704358073104	-0.446846366279641
TMED1	0.367282257816044	0.0748111916405446	9.13293619885882e-07	19.1044700324514	0.439277915759197	0.147729016975609	2.97353847437925	0.00294387497376796	0.015280557518878	1.10596529422919	0.966236823237995
C19orf38	0.00867767128763379	0.101319107514198	0.931747084638263	19.6540014291244	-0.0347583338604157	0.174931132335844	-0.198697243859855	0.842499580119803	0.909251296222087	-0.232937127878964	-0.25988165694331
CARM1	-0.0648036137645845	0.0470867626580353	0.168741245491508	67.8075271686334	-0.128995574379312	0.0839314039572892	-1.53691667596738	0.124313715295066	0.259938302343735	-0.507290201520537	-0.50363099513048
YIPF2	0.0866018727331214	0.0514528566463005	0.092349829783015	37.9737444419825	0.0673571528880484	0.0936226638627064	0.719453496717683	0.471861545199208	0.639995619402406	0.05800422082557	0.00424515934019454
TIMM29	0.150550932020238	0.0548785585094181	0.00608163710278677	39.7391351558595	0.149346044041689	0.100531376468603	1.48556648966535	0.137393824249515	0.279140768000456	0.296767342067118	0.216313528992769
SMARCA4	-0.17522576587638	0.0351955303674307	6.40336463169297e-07	245.483137994871	-0.289303867256373	0.0582719009947509	-4.96472334551833	6.8799070984492e-07	1.7842942159728e-05	-0.919567379423183	-0.918276416404922
LDLR	0.638872564552473	0.121523303940593	1.46263577427314e-07	171.557640287937	0.908504104963548	0.198574791927995	4.57512303622596	4.75940202244324e-06	8.70941008603868e-05	2.11998723697892	2.17991384146217
KANK2	0.488804222450552	0.152885208107005	0.00138769822643921	12.3607798387295	0.657479206174485	0.272251929310679	2.41496619634312	0.0157366700828867	0.0568596730416983	1.55968523786855	1.53062537958211
DOCK6	0.107400727167155	0.159968404187651	0.501973943991157	12.0074339521264	0.105195113956384	0.287295762788897	0.366156162329762	0.714248551472985	0.825352636629161	0.135659771325887	0.102114939036358
TMEM205	0.187376307089153	0.0401452043646101	3.0493975317263e-06	75.1456510226473	0.230880791934762	0.0781155516745817	2.95563158660876	0.00312029562631523	0.0159767378766944	0.434260240170099	0.427207234376781
CCDC159	-0.0400082377318528	0.0654853359235823	0.541232967684278	84.1128511974712	-0.0926536895504518	0.105496793639443	-0.878260716312524	0.379802249086771	0.556869406917211	-0.414713055899794	-0.409630891490637
PLPPR2	-0.204295216125692	0.14363894776708	0.154944147187641	24.3568588419125	-0.31688554810659	0.243758338479034	-1.29999880243623	0.193601379621174	0.35322540539999	-1.02810240326364	-0.989617814097719
SWSAP1	0.433560371454735	0.104529471026828	3.35783178810072e-05	9.37462190132437	0.608897947925779	0.192674649815384	3.16023902734069	0.00157639755599771	0.00940539181749787	1.35342427890833	1.40496752413962
PRKCSH	-0.054881422826504	0.0407962709347697	0.178542620348043	223.802355109784	-0.105019133578016	0.0680641744827426	-1.54294288259741	0.12284463494951	0.257451176190245	-0.470244257384061	-0.441614731228653
ELAVL3	-0.187560185065172	0.0450022463388077	3.0755890940765e-05	1010.58123174584	-0.294785325915251	0.070131276944877	-4.20333606854117	2.63009648949324e-05	0.000348103786044249	-0.965619728856431	-0.9324544835156
ZNF653	0.0800860413211216	0.0755177196139292	0.288920202507361	21.4053054208059	0.0363931783591541	0.135610635964966	0.268365221504868	0.788418207140566	0.875079052380479	0.0336764158077056	-0.0758447102008069
ECSIT	-0.0848656862635598	0.0506959244176645	0.0941278516353775	69.5861904071085	-0.15914692646472	0.0907541788607302	-1.75360439004075	0.0794983182776513	0.188459885186366	-0.582194869420705	-0.581618976058178
ELOF1	0.16253232190413	0.0790068307672459	0.0396676369993307	32.3634172272939	0.21672607850455	0.135962223473329	1.59401687445236	0.110932255457402	0.239189557251608	0.341501605203752	0.390595359794658
ZNF627	-0.122846772585802	0.047004558960398	0.00896180876652182	71.2799646807052	-0.20705769779938	0.0868435601525534	-2.38426081836872	0.0171134685818341	0.0604827040606229	-0.724002783712733	-0.705542583546648
ZNF823	0.057416024126611	0.0681307950485901	0.39937815767822	32.0675256732565	0.0342801787549583	0.11643542731582	0.294413646647052	0.76844184026027	0.86286429978459	-0.0509653932243689	-0.0813100894105176
ZNF441	-0.162498540770358	0.154041691344956	0.291471179349473	19.5591499057698	-0.282107711709319	0.261479168437419	-1.07889172737995	0.280635997103614	0.455059095904821	-0.872048431921327	-0.899663199990392
ZNF491	-0.238461458936114	0.079382166882527	0.00266483684283241	16.8552969794836	-0.389034435844245	0.153133047512119	-2.54049953399808	0.011069424118019	0.043149956782889	-1.15566704401757	-1.17623452252593
ZNF440	-0.217672730262551	0.0587175764581627	0.000209634865825707	38.1293637617086	-0.367610142045366	0.122985394089688	-2.98905528389237	0.00279841492948583	0.0146650481416776	-1.07804929951787	-1.12081951455403
ZNF439	0.0229527439072372	0.0349419934034594	0.511257208981962	207.845684681411	-0.00520777646138137	0.0583606387399332	-0.0892343979405071	0.928895628805823	0.959862848060634	-0.17963906638124	-0.183447661535387
ZNF69	0.367456837254705	0.0901732649607745	4.60126311441688e-05	32.6060911486478	0.464600745254	0.153862775184429	3.01957861280677	0.00253126592653978	0.013618728401701	1.10661711197513	1.0317355888682
ZNF700	0.0237502247247208	0.0428691553189825	0.579567468400077	66.7078291917987	-0.01057123510997	0.0800887033516545	-0.131994084903007	0.89498897037694	0.940877697374176	-0.176661555668257	-0.197320515714788
ZNF763	-0.0209006178724298	0.0615766556825876	0.734290058699906	39.8424710008231	-0.074209293100167	0.109279286621792	-0.679079223467114	0.497087666026027	0.660824691655032	-0.343371975859044	-0.361923537123473
ZNF433-AS1	0.637990901037902	0.180579172856849	0.000410832166860644	9.43062687771692	0.858192958984434	0.319939490181614	2.6823602128555	0.00731046967399225	0.0312347141271217	2.11669541791277	2.04978154484226
ZNF433	-0.0317714489809956	0.0853971973803011	0.709860664413757	15.0560755959223	-0.0871053515947394	0.143126497884216	-0.608589973781128	0.542796251830348	0.699250685239428	-0.383959806155616	-0.395279837732092
ZNF844	-0.00695347554369201	0.0633340717405333	0.912575573731289	36.2402217381893	-0.070157746624855	0.114808073560192	-0.611087221040013	0.541141839339338	0.697912837971266	-0.291298289835637	-0.35144400942769
ENSG00000290812	0.266921023188461	0.098084303249757	0.00650172786772946	29.163334304437	0.34265984287255	0.163134278132787	2.10047726814124	0.0356868782214773	0.10412030165985	0.731252016215974	0.716329342995959
ZNF20	0.236685303740459	0.0972455671325518	0.0149374105959044	12.5661339532081	0.243292610003066	0.182533960093635	1.33286216919999	0.182577039331601	0.340351444142376	0.61836255656065	0.459311022891704
ZNF625	-0.0753219060540477	0.083087041220911	0.364648958831826	20.763042899193	-0.183305714215712	0.161042575791911	-1.13824380487163	0.255018691902877	0.426992538124719	-0.546561776820616	-0.644106889469946
ZNF136	-0.120813655817654	0.0598025906646757	0.0433618450171261	37.0478488899906	-0.258383835419818	0.11869440668151	-2.17688299426892	0.029489298567124	0.0905580273488229	-0.716411846319393	-0.838300206836528
ENSG00000291101	0.0634429324172968	0.0744334836060282	0.394023197137121	36.6659476632205	0.0455656882978052	0.134150436967795	0.339661124687534	0.734111740922035	0.839351137497865	-0.0284630538473359	-0.0521195542566116
ZNF44	-0.1505328248797	0.0322671907544351	3.08320423948427e-06	195.190137600519	-0.264244156326362	0.0632361560370149	-4.17868784072972	2.93195783199567e-05	0.000381206273814018	-0.827372689919934	-0.853458220108871
ZNF563	0.118866798355854	0.0766218251589985	0.1208193001054	16.7230161794382	0.126740202670971	0.140223238640281	0.903845923827943	0.366077106568293	0.542250563786579	0.178470017104484	0.157842389102253
ZNF442	-0.298744086336982	0.166843381370722	0.0733629668790432	7.73889478503274	-0.436302700075729	0.308088509259288	-1.41616024928906	0.156728591320435	0.30583771078836	-1.38074100812782	-1.29849625324129
ZNF799	-0.044463408028759	0.088955739945761	0.617189555865805	16.2563473075033	-0.113102847611288	0.16084941186167	-0.703159845611097	0.481956140091305	0.648551740174022	-0.431347082695655	-0.462523662080776
ZNF443	0.0153198488530993	0.113748162507436	0.892863174534778	7.26451079163858	-0.00994761007905631	0.230558791571484	-0.0431456550030193	0.965585425732854	0.980775674886016	-0.208137591106253	-0.19570747836644
ZNF709	0.0850670918201577	0.0589561844407153	0.149052402733126	38.1268322927797	0.0599189648025239	0.115229137613916	0.51999837925792	0.603064704727369	0.745280718568697	0.0522738928850775	-0.0149940863462782
ZNF564	-0.0193719926518231	0.0470681953403969	0.680652513839165	52.2288314670732	-0.0563474013273128	0.0929010910431494	-0.606531104151848	0.544162134330816	0.70003077467708	-0.337664631091986	-0.315722860252729
ZNF490	-0.022923829457355	0.0522400516702485	0.660794048297016	72.8185764039651	-0.0672098156222072	0.0918404252973056	-0.731810805586274	0.464284052815977	0.633744290403276	-0.350925930809029	-0.343819038376328
ZNF791	0.0604450269156779	0.0344874061935512	0.0796587442582725	143.16344604527	0.0458615879132346	0.0598293207956996	0.766540340142573	0.443354858459716	0.615499050039588	-0.0396561704112561	-0.0513541950946326
MAN2B1	-0.0674967368457953	0.0598017994087544	0.259035376270349	83.4517972936293	-0.136933857869411	0.100033087713398	-1.3688856457349	0.171035023385884	0.325434891435992	-0.517345368553887	-0.524163762605412
WDR83	0.178380452812104	0.0764342108105105	0.0196073677379676	34.223158229508	0.22608399862596	0.128322428003586	1.76184321122448	0.0780957916402477	0.18618370394117	0.400672908794686	0.414800088454393
WDR83OS	0.238977687242534	0.0430469206052402	2.83126810562486e-08	88.717521019678	0.308841692042631	0.0782996527059693	3.94435583517072	8.0014772062099e-05	0.000875785558269796	0.626921504043844	0.628857003630781
DHPS	0.147293048190383	0.0587822201813462	0.0122194921509387	73.2558731161528	0.187187290018817	0.101133852250203	1.85088658104034	0.0641858716411476	0.161571830907117	0.284603558572413	0.3141918052699
TNPO2	-0.0886527034660645	0.0309438284749707	0.00417067341281976	145.952393516837	-0.164860574305906	0.0583492745869495	-2.8254091498642	0.00472202766606713	0.0222696125579468	-0.596334249382587	-0.596397612107525
TRIR	0.191142807275196	0.049667171211321	0.000118856004480827	97.8849843125766	0.238656232249835	0.0842925414049027	2.83128528660015	0.00463613490692106	0.0219610358585078	0.448323016864573	0.447318799830916
GET3	0.0777040294805008	0.0754169703748965	0.302857221513589	28.9904286608645	0.07823265327775	0.132864815174974	0.58881392470025	0.555986103803385	0.710094615495723	0.0247828278762954	0.0323751853028343
HOOK2	0.467041445900507	0.0574037478530872	4.08284364374992e-16	109.596118810497	0.63454151600104	0.0943859493029485	6.72283873486684	1.7821779739131e-11	2.57384938565823e-09	1.47843074384008	1.47129589615779
JUNB	1.12392349213874	0.286294037112023	8.64540515166349e-05	24.0502289213614	1.55803317332665	0.441811133460739	3.52646879023274	0.000421140797846922	0.00332288435623085	3.93099547889276	3.85995327889761
PRDX2	0.333786792069974	0.0769540734538544	1.44125324577741e-05	65.5177212987543	0.456895147853766	0.124746626787982	3.66258519062242	0.000249682677527195	0.00219194012077063	0.98090509728299	1.0118046756082
GCDH	0.0110820914166559	0.0646277748334918	0.863849754430552	134.263257081275	-0.0123801524384109	0.102106706010415	-0.121247202286088	0.903495237852982	0.945731407084535	-0.223959875341068	-0.201999370902131
SYCE2	0.187457142081255	0.114226967779246	0.100777993773003	29.1040208993853	0.256245131658781	0.193169438052147	1.32653039861102	0.184664072952514	0.342864438954309	0.434562049379412	0.492813368292009
FARSA	0.0269343892860079	0.0509311779447741	0.59691719426094	44.4573569578949	-0.0113661236468874	0.0986236731313382	-0.115247417643339	0.908249015190581	0.94843367231938	-0.164773013793289	-0.199376534691355
CALR	-0.107161680528321	0.0630941173821642	0.0894244257212056	137.902030121988	-0.176435988054672	0.105180938472081	-1.6774521183941	0.0934541050799938	0.211275693973816	-0.66544020940197	-0.626337998996706
RAD23A	0.183425005831797	0.0335779481616355	4.69045237736096e-08	112.378727990185	0.245533694172119	0.0676334570851932	3.63035847572951	0.000283027860114885	0.00241697588832022	0.419507481776324	0.465107699237706
GADD45GIP1	0.28205795813419	0.08402507333221	0.00078841330905829	41.3467885938622	0.372593028817737	0.135613890635308	2.7474547560892	0.00600597947161027	0.0268971360767462	0.787767966160536	0.793753026285047
NFIX	-0.148772971265357	0.0483862759002172	0.00210718933436716	1159.18322571688	-0.236850123900525	0.0759490288524138	-3.11854051960004	0.0018174914936902	0.0104747524231418	-0.820802020287371	-0.78260218445557
TRMT1	-0.0185286564004555	0.0687473874281786	0.787531114510854	51.7836031145591	-0.05887299394763	0.119866159078493	-0.491156089427021	0.623316053205653	0.760608745839337	-0.334515912441902	-0.322255431944589
NACC1	-0.128557547883425	0.0475574311150986	0.00686741064484968	43.9306754215187	-0.243858545598536	0.0949838095316007	-2.56736960542107	0.0102473321766167	0.0406116358067637	-0.745324794544007	-0.800729817875442
STX10	0.325642484084432	0.0454129843035566	7.46200829348163e-13	50.9661267667394	0.420070424096423	0.0825984648315096	5.08569287520433	3.66286376600938e-07	1.04772128421523e-05	0.950497137937573	0.916555684918818
IER2	0.365378432624059	0.0866066567830215	2.45577481398129e-05	31.7059942854839	0.489663270238154	0.17223996621895	2.84291318087986	0.0044703245846858	0.021304545925916	1.09885708575507	1.09656106385611
CACNA1A	0.643683891780159	0.575279197820779	0.263179838316687	20.0112183538333	0.681372756438742	0.753467822216999	0.90431566730199	0.365828041458095	0.541990634488505	2.13795102751787	1.59242724296208
YJU2B	-0.0694307680901352	0.0286963934273094	0.0155420927526063	143.371748153611	-0.143197685846208	0.0559852913167817	-2.55777334507294	0.0105344729165291	0.0414485364672518	-0.524566355721251	-0.54036546710626
MRI1	-0.0174004196608368	0.113592735886499	0.878254355022571	59.5769126428811	-0.0444451870941294	0.181972853671282	-0.244240754582086	0.807044365025282	0.886619790019122	-0.33030347634896	-0.284937187557669
C19orf53	0.31503649583485	0.0750788204292031	2.71578202454998e-05	47.254362784208	0.421846914990396	0.121780869653326	3.46398343345117	0.00053223928777692	0.00400225469537611	0.910898137005412	0.921150667510807
ZSWIM4	0.266457703850552	0.0794055769706167	0.000791773368585431	21.1294744735312	0.271531774201613	0.162001704217065	1.67610443059161	0.0937177390747345	0.211746615187995	0.729522146027357	0.532353034165098
BRME1	0.225588708644481	0.0912495849574524	0.0134278255324769	16.4428163947003	0.253981855750049	0.167769238351296	1.51387619235792	0.130057243433193	0.26844301700312	0.576931803554982	0.486959291900861
CC2D1A	-0.0350500992856466	0.0513295869986477	0.494705438039171	198.61839151553	-0.0770088378788582	0.0825752238320938	-0.932590119712492	0.351031636660763	0.527655236455829	-0.39620112430673	-0.369164699781398
DCAF15	-0.109508604796472	0.0642791668613565	0.0884482330010152	23.4817973827052	-0.17497814934646	0.130194445918834	-1.34397552915234	0.178956300161112	0.335651293312114	-0.674202792774233	-0.622567226228386
RFX1	0.0106513792375076	0.0660817893079102	0.871947861430263	50.7697388292561	-0.0251766662273713	0.117132590948705	-0.214941597581468	0.829812852579079	0.900797569471904	-0.225568001956168	-0.235098194148517
MISP3	0.130568277001347	0.0913202798006963	0.152779016116482	18.2889203162089	0.166943262551848	0.155698633769019	1.0722204717577	0.283621017464608	0.458015918468662	0.222159190888813	0.261829615225431
SAMD1	0.377013599306963	0.039556859774123	1.55882804010626e-21	68.0581095534956	0.493570393045174	0.0825480482829388	5.97918913059494	2.2425107383558e-09	1.55822762673204e-07	1.14229867417474	1.10666703250696
PRKACA	0.0135939468591943	0.0462328821349784	0.768733450151396	70.8669771348425	-0.00358594456289736	0.0856372291977163	-0.041873664018464	0.966599411046789	0.980990334854731	-0.214581497421928	-0.17925271217429
ADGRL1-AS1	0.0232836290153625	0.0729075109125474	0.749454721408018	33.2320703748608	-0.0224703601327279	0.127482437821548	-0.176262397524765	0.86008780190674	0.919778831933806	-0.178403658666584	-0.228098198012499
ADGRL1	0.000748927380397347	0.0526661738839786	0.988654245956665	129.167404244201	-0.0298383051454441	0.0932817028239031	-0.319873075235051	0.749064549227974	0.849720458545918	-0.26254024736063	-0.247155756476225
ADGRE5	0.00280032724709046	0.0995986463599008	0.977569539223633	73.064752234263	-0.0228331499126488	0.164140485291612	-0.139107362038582	0.889365310726491	0.936739624789929	-0.254881047357593	-0.229036571932086
ENSG00000267379	0.476756011916554	0.140585929329619	0.000695854788410654	5.27515047052213	0.659152881201229	0.26722370957642	2.46667064927009	0.0136375728755976	0.0508466428829228	1.51470149010836	1.53495442378866
DDX39A	0.180538577974155	0.0439964711558685	4.06984109536849e-05	54.3019990511177	0.2509139291754	0.0857770601078822	2.92518686068075	0.00344249442977805	0.0172663893241608	0.408730583222823	0.479023946297999
PKN1	-0.18204451776268	0.0325629442788162	2.26361517158124e-08	103.153117313187	-0.309157923775339	0.0657498319814641	-4.70203367002513	2.57583010567683e-06	5.31436320542373e-05	-0.9450261821248	-0.969629927078427
ENSG00000267474	-0.414101995012029	0.134835923363125	0.00213232559871488	5.12669304941391	-0.765054827426476	0.265538832840752	-2.88114103403208	0.00396238295608275	0.019385540792446	-1.81144655160562	-2.14883008122834
GIPC1	-0.161590081851827	0.0392659816291595	3.86727922622881e-05	222.970285524539	-0.265598895925396	0.0675442850340952	-3.9322186294714	8.41654654882742e-05	0.000910523955148827	-0.868656568314164	-0.856962321872274
DNAJB1	0.399440342600176	0.10837365537677	0.000228012412287109	421.387126131372	0.53765201850947	0.178276822848238	3.01582679071613	0.00256279611641442	0.013713239953106	1.22603218468549	1.22068636259317
TECR	0.214371216502546	0.0361591902811191	3.05639422862606e-09	322.225354632223	0.282735038105772	0.0596961410632867	4.7362364311963	2.17723574311736e-06	4.61479996141896e-05	0.535049663830519	0.561330836859006
NDUFB7	0.054717237472168	0.0646352282871827	0.397243534950354	103.774379032898	0.0535438732860989	0.100308817374257	0.533790295685814	0.593486628552609	0.737901040277556	-0.0610417060327682	-0.0314835795599474
ZNF333	-0.111692234630253	0.0323483072380566	0.000554800217370145	137.593500039003	-0.202957641539836	0.0600903822523178	-3.37753953182762	0.000731374395437335	0.00514020811984131	-0.682355692606723	-0.694937582866545
ADGRE2	0.0547996493550571	0.0955211251448455	0.566176639442493	95.0398887132883	0.0403925704222822	0.153657840193851	0.26287347506202	0.792648101331043	0.877886337927154	-0.0607340092721691	-0.0655000825019194
OR7C1	0.877265168646394	0.265350729074242	0.000946181588307403	73.9556255308178	1.2173345762966	0.43131908715802	2.82235266776081	0.00476727209579964	0.0224223132960487	3.01006072467185	2.97871930928959
OR7A5	0.875097478860229	0.23358626425236	0.000179421380387199	24.2060721544798	1.23011852819096	0.360545920605717	3.41182206728163	0.000645302203192342	0.00466435071404632	3.00196733932736	3.01178564056701
ILVBL	0.232007871615748	0.0505234180852347	4.38837834124492e-06	60.1802595851452	0.307390912922348	0.0944890449669882	3.25319102367625	0.00114116754269025	0.00723656438715889	0.600898682878359	0.625104490839897
BRD4	-0.0585318943788754	0.0239436296690871	0.01450246726384	331.433182785501	-0.128096201712086	0.0444094636564259	-2.88443478406096	0.00392116966066095	0.0191966601100686	-0.483873824285654	-0.501304722722536
AKAP8	-0.0641419767976962	0.039368546858584	0.10325595758752	93.4885145476295	-0.138039626766539	0.07245129138552	-1.90527489747584	0.0567443467540669	0.147633516784557	-0.504819883597114	-0.527023889189964
AKAP8L	-0.160879687918844	0.0390361680947536	3.76743452904244e-05	236.067832936602	-0.267273849356798	0.0634356286450485	-4.21330812140789	2.5165738383078e-05	0.000338244974563067	-0.866004209160786	-0.861294672736439
WIZ	0.0311595872121179	0.0708079582698202	0.659895317954673	19.8750894916803	-0.0137289431867871	0.131056454743017	-0.104755948218709	0.916569465879072	0.952857078466098	-0.14899762231846	-0.20548808566563
TPM4	-0.203085650283306	0.0480929071753862	2.41309924904532e-05	238.467171616159	-0.320451494869724	0.0822212358919767	-3.8974297989237	9.72189910475836e-05	0.00102588320710742	-1.02358631312729	-0.998841313838783
RAB8A	0.106258362357664	0.0530988767149392	0.0453771501219793	36.3131214346853	0.144202140386315	0.109120257982018	1.3214974291032	0.186335559183632	0.344750207396514	0.131394586027601	0.203008564789741
FAM32A	0.120899402667439	0.0684067518628432	0.0771678455595273	21.9368296960539	0.17719850697565	0.128298458371646	1.38114291648271	0.167235022204605	0.320314538043953	0.186059041166656	0.28835531809497
AP1M1	0.0614720893033834	0.0542652051030461	0.257294652453455	88.8636717031682	0.0416556395957566	0.0951808912266407	0.437647085028528	0.661642133361005	0.78805387019251	-0.0358214834880697	-0.0622330908813692
EPS15L1	-0.119590147594071	0.0331452317501876	0.000308489320285786	218.78912784627	-0.208320747777406	0.061317136832923	-3.39743110225512	0.000680217142897087	0.00486185285396263	-0.711843700273401	-0.70880952551721
C19orf44	-0.0804898641361076	0.124923123284854	0.519371076760062	12.7391916116847	-0.114109443308773	0.21881407403621	-0.521490419715367	0.602025177695545	0.744671642216108	-0.565857100565381	-0.465127272221872
CHERP	0.107395985040119	0.0367154111386112	0.00344353508360105	83.2777006839149	0.133109693587395	0.0746403824048727	1.78334688674779	0.0745298534407669	0.179895014097319	0.135642065904335	0.174317396083766
SLC35E1	-0.190512731093084	0.0629752125417769	0.00248467222830751	35.2637533353089	-0.321841682790467	0.116413965494769	-2.76463121432737	0.00569871824823343	0.0258300980045313	-0.976643489222762	-1.0024371044601
ENSG00000279529	0.251228051061924	0.073617956378469	0.000643481960088048	23.4193428914244	0.29211228079016	0.139064585929588	2.10055118517423	0.0356803829663603	0.10412030165985	0.672660020520369	0.585585544294774
MED26	-0.263657988788301	0.0654426079237261	5.60520493466155e-05	44.467114909792	-0.442213791590111	0.110657776323123	-3.99622879009276	6.43595367666324e-05	0.000729292566237893	-1.249741955815	-1.31378558723135
ENSG00000269044	-0.0248395917127041	0.105711161697923	0.814227318528253	15.9990701128293	-0.0743920437436012	0.187007650893387	-0.397802140116781	0.690776039603423	0.807861371816293	-0.358078708046771	-0.362396230807467
ENSG00000267904	-0.12998776607396	0.124819897202025	0.297688734145999	5.76874331849274	-0.257542140900468	0.248684696861624	-1.03561716563433	0.300380780508684	0.47497952744455	-0.750664722340213	-0.836123121844249
TMEM38A	0.348724996841219	0.278098889412477	0.209856396414849	11.1621577318708	0.448327526408702	0.426091735371538	1.05218545489453	0.292714471434284	0.467169759338942	1.03667905919405	0.989644094020994
SIN3B	0.0310029453960279	0.042522903867105	0.465947741588143	123.09723007893	0.00175550354049711	0.0702242114870454	0.0249985511168175	0.98005611928986	0.9873123003066	-0.149582467339536	-0.165436789371431
HAUS8	-0.119652042157624	0.0968069333460315	0.216463660765975	15.5925667293011	-0.190572514688636	0.178390226683857	-1.06829010888791	0.285389668806892	0.459712980994459	-0.712074792635768	-0.662902832520276
MYO9B	-0.0971494015195711	0.0387276183798624	0.0121234593455155	861.181028066234	-0.164352503518071	0.0604922054268495	-2.71692034301535	0.00658924643178976	0.029021303942144	-0.628057908340475	-0.59508346159118
ENSG00000268056	0.614035772355084	0.109156284718011	1.8519642896393e-08	11.6294172139071	0.875859155823968	0.210131422801518	4.16814936170337	3.07082695095779e-05	0.000397602060367898	2.02725545807892	2.09547604697549
USE1	-0.0341240233000794	0.0501920536073622	0.496587386633636	50.7405344670081	-0.0639412048785601	0.0952630391909483	-0.6712068544275	0.50208876268061	0.664896216538633	-0.392743484815457	-0.335364613128215
OCEL1	0.785666563509612	0.102010622370567	1.34150899550698e-14	11.3610105394413	1.06358602954336	0.20039374507738	5.30748117478751	1.11150480928069e-07	3.92945544031214e-06	2.6680639993465	2.58104099961089
NR2F6	0.158809488305215	0.0624583754158314	0.0110016880475926	27.4055608235374	0.195542696704866	0.117286453939833	1.66722319702136	0.0954700317918949	0.214581787965579	0.327601864068406	0.335803482763796
USHBP1	0.337166207747948	0.0885759081528039	0.000140934345095709	16.4579007147072	0.474761526725673	0.174887718776955	2.71466475774188	0.00663428909777456	0.0291556422134001	0.993522637622763	1.05801695858518
BABAM1	0.0211290220627851	0.0445108912529087	0.635005590821822	66.1924436566236	-0.0174380147671925	0.0812017020000642	-0.214749375169239	0.829962724707451	0.900797569471904	-0.186448197347542	-0.215081784908461
ANKLE1	0.0833154883719229	0.155627917970126	0.592407491346233	6.35247871920441	0.0843800013970634	0.28073506402288	0.300568087890106	0.763743868969391	0.859948859878323	0.0457340264485707	0.048275608823707
MRPL34	0.430335733314344	0.0803160147235793	8.4133594771819e-08	21.5172168067567	0.570414793824022	0.158174470139869	3.60623805674597	0.000310668153146427	0.00261213045890412	1.34138462303447	1.30542892037738
DDA1	0.0500138441122698	0.06570033730392	0.44651264587984	29.0744044390761	0.0495399362661418	0.125974413161993	0.393253955487274	0.694131922428037	0.81004969890576	-0.0786025097655344	-0.0418399630171006
ANO8	-0.0129279746190017	0.0809700439993102	0.873146018556179	30.1031435295199	-0.0673294281871085	0.136318777561104	-0.493911619453368	0.621368598151013	0.759490608974658	-0.313604951778404	-0.344128422260799
GTPBP3	0.130529794822912	0.0664100400520942	0.0493548964218188	23.3723886658818	0.143171751617915	0.122723819273655	1.16661747055528	0.243364884818804	0.41426024015089	0.22201551207418	0.200343412680131
MVB12A	0.0996695015954523	0.0577019736101402	0.0841110536815187	39.2692006188422	0.0942565240767124	0.10328807616282	0.912559586530878	0.361474217381684	0.537525579824632	0.106794115300606	0.0738217289509439
SLC27A1	-0.072751938215854	0.0580855421630729	0.210389003145604	436.159480823522	-0.131437781747755	0.098610435083756	-1.33289931878017	0.182564846166232	0.340351444142376	-0.536966427813485	-0.509947886695809
PGLS-DT	0.146398362639898	0.0596515797265765	0.0141188843459026	178.580058862776	0.172234291293752	0.0943721737003819	1.82505376892739	0.0679929157302372	0.167997927142255	0.281263119839696	0.275515125826835
PGLS	0.0357927118986977	0.0571841103003619	0.531367030382517	64.2897389112135	0.00391468205238174	0.098982287639451	0.0395493188300639	0.968452433509963	0.981746726657383	-0.131699176905801	-0.159851966106213
NIBAN3	0.113510954345972	0.13029558487254	0.383655682652716	20.2687598376567	0.105756282942257	0.217895902982076	0.485352324182783	0.627426445119728	0.763726571067486	0.158473193899613	0.103566430698938
COLGALT1	0.21258061480408	0.058913319920455	0.000308135741905431	66.3022245953703	0.26563371570905	0.101967700843643	2.60507703430886	0.00918536054802568	0.0374693398579751	0.528364191750208	0.517097410738145
MAP1S	0.123972393285415	0.0575884165076386	0.0313397931489636	41.5409138546112	0.111891152220199	0.110964334113401	1.00835239641821	0.313285317330345	0.488618952842066	0.197532498941847	0.119434577072168
ENSG00000268112	0.243614259556176	0.128289358837478	0.0575718892124603	6.31985098363965	0.298161216044507	0.271657493221759	1.09756301034963	0.272395352300662	0.446148091476657	0.644232821673976	0.601231418015882
FCHO1	0.0229552269213108	0.046432344978415	0.621037771912123	411.05351630304	0.00923049985957394	0.0776535284145713	0.118867745587744	0.905380135837732	0.94670320705747	-0.179629795686771	-0.146102337347009
RPL18A	0.27441664461516	0.081041470865129	0.000708867864655121	186.421104558556	0.364882963692959	0.124786414258075	2.9240600097566	0.00345498133055079	0.017311336728008	0.75923800987146	0.773810557031952
CCDC124	0.0559876493679294	0.0643314628345538	0.384136672042346	37.0389695640922	0.026513516555605	0.110101373114837	0.240810044466485	0.809702344323084	0.888221086561749	-0.0562984382994225	-0.101398949829092
ARRDC2	0.40309571131436	0.075764231990214	1.03541667097359e-07	159.072317687074	0.54556280452895	0.130944826501864	4.16635631283368	3.09506819907636e-05	0.000399942540706964	1.23968003585354	1.24114800648438
IL12RB1	0.397614022914122	0.167835343880904	0.0178327789148119	7.29063262419849	0.569237256023977	0.301724085489001	1.88661523358806	0.0592120963114275	0.152252293727289	1.21921335429943	1.30238315993415
MAST3	-0.0698520856510881	0.0671313372147397	0.298094319286571	317.40440094982	-0.128025178723735	0.107839092255936	-1.18718709556541	0.235153829812822	0.404489849015959	-0.526139406161843	-0.501121018209211
PIK3R2	0.0271012164888031	0.0448955282356212	0.546075905745801	55.3964181620166	0.00986620414792156	0.0854550031112496	0.11545496212875	0.908084516698859	0.94843367231938	-0.164150140148369	-0.144458056394869
MPV17L2	0.0829213363949784	0.12147941944973	0.494862315350541	9.42247256738113	0.0627281968651797	0.216242431240161	0.290082739568874	0.771752940180386	0.864670867188718	0.0442624026700835	-0.00772786704363188
IQCN	-0.246244691069204	0.117027728152814	0.0353647706869018	19.8793953786418	-0.338431958835918	0.204862667399162	-1.65199430004738	0.0985357128205058	0.219529580393054	-1.18472687410984	-1.04534868362089
JUND	0.0996252966526383	0.0503325470171275	0.047777575630764	582.207921088153	0.115116504977404	0.0750512512883277	1.53383858365207	0.125069368279941	0.261073666449172	0.106629069712161	0.127777113373741
LSM4	0.133578606133529	0.0550168495491182	0.015184096888076	42.6127563326471	0.157089489378304	0.103924849240433	1.51156812375906	0.130643765985069	0.269238012972308	0.23339869288582	0.23634233783411
PGPEP1	-0.0105988818975638	0.141520872302388	0.940300075444674	16.6742670356127	-0.03803181858751	0.248979143959485	-0.152751021562267	0.878594623464391	0.930360800465681	-0.304908945081344	-0.268348688993501
SSBP4	0.0176173333404897	0.191834534063268	0.926828270342818	10.5366330600765	-0.0383096298120611	0.352779098453886	-0.10859381970179	0.913524662927858	0.951295883868807	-0.199559598351887	-0.269067261627339
ELL	-0.118551830519693	0.0586352169024761	0.0431914676790329	44.6687294069978	-0.192724569125035	0.109144609216467	-1.76577268001211	0.0774339936900447	0.184933673878158	-0.707966992339296	-0.668469229007763
FKBP8	-0.12635667075377	0.0475036766956322	0.00781558380843898	201.822972324852	-0.209321430753271	0.0703515106054573	-2.97536511940987	0.0029264000969514	0.0152112914002085	-0.737107499421865	-0.711397842107968
KXD1	0.0111969831183319	0.0466349185477156	0.810253745308587	69.1969321667891	-0.0164665783935869	0.0836371106776712	-0.196881243985668	0.843920471537665	0.910220564227658	-0.223530910449282	-0.212569116117933
ENSG00000268030	0.397982543168953	0.118466920411066	0.000781005321888087	8.48759768286492	0.522157467989325	0.234016649842161	2.23128340800327	0.0256623620225411	0.0818251634099683	1.22058927831247	1.18060893233314
UBA52	0.135674555966043	0.0710814928273007	0.0562984233166147	120.484091509972	0.16510199933845	0.116500517687252	1.41717824620891	0.156430820246356	0.305297087049427	0.241224226670921	0.257067095788075
REX1BD	0.0240594818743122	0.0722185325397971	0.739022336081439	49.1843340355035	0.00245882277787332	0.122338879821623	0.020098457509652	0.983964830626781	0.989339414520069	-0.175506899084941	-0.163617618970209
TMEM59L	-0.230631302708547	0.277751895417255	0.406340892993074	35.0012314600558	-0.375843217412366	0.453741636990426	-0.828319878037326	0.407489368266785	0.583298599158295	-1.12643201598832	-1.14211477596981
KLHL26	0.0515092368494236	0.0674418558650136	0.445011647599391	22.4836751221769	0.0411142350261288	0.123029852163842	0.334180967488899	0.738243004985777	0.842635805551332	-0.0730192433127514	-0.0636334608923295
CRTC1	-0.122624726148205	0.0393110361772015	0.00181252939307631	141.695315741176	-0.222541531413685	0.0682344223689793	-3.26142617886155	0.00110853292465957	0.00708451128553582	-0.723173741016997	-0.745592293993447
CERS1	0.0967949559804297	0.0769786262057081	0.208599278562649	66.3227855316702	0.111367573232207	0.136372068630473	0.81664503846443	0.414131308836725	0.589540810830479	0.0960615808294969	0.118080313820091
COPE	0.0710589775404708	0.037326810860199	0.0569495188312029	164.038099408405	0.0790406398979647	0.0650615774466759	1.21485895362353	0.224419891226452	0.391843701431094	-2.74407922450092e-05	0.0344650831272718
DDX49	0.101669877382715	0.0495121778034964	0.0400307236959021	65.014683904192	0.113952027445583	0.087921655673942	1.29606325736375	0.194953692274557	0.354901488000062	0.114262809476052	0.124765133967805
HOMER3	0.108243865971392	0.0774724759593046	0.162356065534636	55.0219095767536	0.126219966818878	0.133484203437767	0.945579803214124	0.344362949586668	0.521089944567151	0.138807752778368	0.156496773038467
SUGP2	-0.0316541864508158	0.0427835632364195	0.45938013434109	238.256864374678	-0.0774926518130213	0.071901165756023	-1.07776627817095	0.281138072082396	0.455483699311636	-0.383521989430515	-0.370416108731921
ARMC6	-0.137009601384966	0.0596693535696735	0.0216674833014762	29.8343682258328	-0.235942610524481	0.110800379255134	-2.12943865454818	0.0332179852351955	0.0987357022799968	-0.776881766568691	-0.78025485569691
SLC25A42	-0.0654417991938525	0.0650538068086173	0.31443280283617	68.1764611014929	-0.139560656665429	0.108267510115032	-1.28903543193289	0.197385768859965	0.357869509055525	-0.509672959714661	-0.530958109135029
TMEM161A	0.0933098114671404	0.0565778539616314	0.099100823182015	47.659911964296	0.0802920119316252	0.102842401568735	0.780728675204669	0.434962091518494	0.608608146861601	0.0830492864932382	0.0377018195103742
MEF2B	-0.0888484131864007	0.0498330855943634	0.0745993000622302	65.0644122576055	-0.17146455022498	0.0852953902911127	-2.01024404296378	0.0444053660626711	0.122368024271707	-0.597064960110871	-0.613479126281909
BORCS8	-0.0142444979378672	0.101572344255612	0.88847042801617	26.2148669001524	-0.0619512252279295	0.171624254275447	-0.36097010582491	0.718121794630628	0.828009717963665	-0.318520383221865	-0.330217431184259
RFXANK	0.109488055961135	0.0767584388513834	0.153753594792066	18.6407500936875	0.111759775427068	0.132962315581253	0.840537222434068	0.40060724052023	0.576666527376504	0.143453117208748	0.119094764422706
NR2C2AP	0.208773127405914	0.117605995300898	0.0758663229939689	8.69511064906381	0.278188796591808	0.228197174044503	1.21907204923386	0.222816847479183	0.389962573389075	0.514148383333193	0.549571755691456
SUGP1	-0.157921368595949	0.0450150136746988	0.000451161137363935	72.9458015842633	-0.277836861915714	0.0816126030839772	-3.40433770541331	0.000663247000064488	0.00476832189260613	-0.854958893357279	-0.888616433288017
MAU2	-0.166022267468102	0.0326051157958064	3.54477102548774e-07	286.926054742669	-0.276630516079955	0.05315665117765	-5.20406214370904	1.94978757243326e-07	6.29875454594612e-06	-0.885204778459252	-0.885496159418875
GATAD2A	-0.0778429573608075	0.0585798946529519	0.183902733088103	116.136337985801	-0.162702918582396	0.0981553227143039	-1.65760667973114	0.0973968805493921	0.217551697857937	-0.555974488837371	-0.590816727610639
NDUFA13	0.134648666329563	0.0622159795107725	0.0304479632919779	175.338981496084	0.168561110383395	0.0998516279392797	1.68811579602786	0.0913890027988154	0.208115548843974	0.23739391838514	0.266014259598036
YJEFN3	-0.0848810937775108	0.0717290064505462	0.23666729436335	45.7534236199098	-0.143280295837884	0.13062067400181	-1.09691897498476	0.272676813159201	0.44641055063883	-0.582252395616751	-0.540579141983495
ATP13A1	0.202599328005652	0.0522609792174632	0.000105889521866874	53.5743096041574	0.265030350481969	0.0960246564526518	2.76002393835849	0.00577971262725019	0.0261004549991827	0.491097604617161	0.515536776386201
ZNF101	0.0701777386880867	0.0847348393199856	0.407554939994664	14.7933029550762	0.0301904591608796	0.167108452591974	0.180663866444836	0.856631422414137	0.917691887028171	-0.00331767432030805	-0.091888353788154
ZNF14	-0.102622836228095	0.0550848143695942	0.0624627079454511	80.7641335300536	-0.18756089412944	0.0912679536560315	-2.05505751598545	0.0398734497035851	0.112805029303536	-0.648493773535168	-0.655113125243906
LINC00663	-0.201541496766028	0.0850153083200011	0.0177568618983367	39.6217700556167	-0.330057962241069	0.137971857291016	-2.39221221429887	0.0167471560099698	0.0595335811629733	-1.01782099120432	-1.02368892239765
ENSG00000287533	0.394688837604182	0.103896159775685	0.000145352604210973	16.2672422219004	0.571498152618265	0.206613671482252	2.76602292829086	0.00567445449471743	0.0257597501268667	1.20829174915626	1.30823108210943
ENSG00000291177	0.135978780678609	0.0436776399999591	0.0018504827647893	240.775976014967	0.157134516001259	0.0715728745235715	2.19544788507144	0.0281314853731219	0.0875564992671579	0.242360093918084	0.236458801447493
ZNF506	-0.0855850105074786	0.0467377322350811	0.0670742874725793	283.162051451636	-0.146499537595225	0.0798436043860484	-1.83483121436868	0.066530702075999	0.165551312885396	-0.584880571189853	-0.548905871878128
ENSG00000267481	-0.0640270669839005	0.123086443930793	0.602938346858793	6.33406547585273	-0.143569645656888	0.233040812336264	-0.61607082561026	0.537847776094198	0.694942162059788	-0.504390851081092	-0.54132755976927
ZNF253	0.0254039590147596	0.033569266167977	0.44919221255845	145.298998627451	-0.0170157245621614	0.0626085231394406	-0.271779682843888	0.785791428145074	0.873736674364058	-0.17048709797966	-0.213989510161955
ZNF93	-0.0855986237939092	0.134443547054452	0.524327942751454	13.973505633911	-0.115607313113269	0.228396713506347	-0.506168899448971	0.612738085834987	0.753565306839646	-0.584931398376285	-0.469001587423869
ZNF682	-0.118800457982519	0.0653375311403371	0.0690247807133971	96.8791799817696	-0.211661036462291	0.111795922731427	-1.89328046400025	0.0583205817462754	0.150485284586509	-0.708895279161846	-0.717449349347065
ZNF90	-0.00213763595878679	0.0917923421643748	0.981420753207432	21.7345921495985	-0.0634399802821943	0.160082464853168	-0.396295623885996	0.691886955174028	0.808568617963426	-0.273317651754191	-0.334068170628683
ENSG00000267383	0.123054713550151	0.0747199263070438	0.0995828199760228	48.2456525695457	0.139258849670441	0.126245216123614	1.10308219151911	0.269991473710463	0.443880503725283	0.194106208073235	0.190222495993303
ZNF486	0.0996715598454326	0.068092359602535	0.143256775340173	24.1656538728419	0.103226405116053	0.132080732394455	0.781540223503384	0.434484828841097	0.608149191986196	0.106801800076506	0.097022775107622
ZNF737	0.101501765151347	0.0462294904160908	0.0281201275726986	117.663267041579	0.117561963240325	0.0787749640566371	1.49237723746596	0.135600278873964	0.276474423265378	0.113635137989905	0.13410241354031
ZNF626	0.0629372605140605	0.0237199223971859	0.0079697140195835	192.674522466045	0.0514379256786834	0.0536041049402931	0.959589302647204	0.337261955010305	0.513526716618548	-0.0303510535034181	-0.0369307184271075
ZNF85	-0.0488925804129706	0.070553382833583	0.488317680441517	21.6290196489148	-0.139709146297902	0.130013675976361	-1.07457269590088	0.282566081683785	0.456949006830443	-0.447884042500227	-0.531342184999768
ZNF430	0.0323978790916036	0.0264773354454328	0.221100145641554	163.146324755703	0.0174370206959312	0.0549660289552668	0.317232680391047	0.7510670542072	0.851336470877675	-0.144374279341253	-0.124875760553515
ZNF714	-0.269367436446338	0.0632983386918254	2.0856239107141e-05	68.1988506875921	-0.431530264346161	0.111079410484897	-3.88488075749046	0.000102380124905882	0.00106886011338664	-1.27105900971062	-1.28615210941644
ZNF431	0.00912975865154434	0.0352406045324281	0.795581773491265	242.650875366182	-0.020194516216377	0.0554958093819619	-0.363892633358744	0.715938185821723	0.826527070167697	-0.231249193900193	-0.22221161384075
ZNF708	0.0341855097698378	0.0538206844589427	0.525314813171257	815.016517691236	0.0307515960789769	0.0877957888071138	0.350262768827532	0.726141503787036	0.833342980078438	-0.137699899997438	-0.0904369450704807
ZNF738	0.232227692774986	0.053665737470258	1.50948979215669e-05	117.708730120174	0.295790642114678	0.0881775574233371	3.35448895113525	0.000795117284172002	0.00550416950805346	0.601719417173433	0.595099809924029
ZNF493	0.0191508001247654	0.0374565619598335	0.609154836886056	337.318232298158	-0.00298774202418072	0.0643853747219769	-0.0464040480789639	0.96298821009011	0.979175867785126	-0.193834176902135	-0.177705431374139
ENSG00000268119	0.386117590662389	0.193921733720778	0.0464698793613379	17.1908031131136	0.534396522647522	0.305721882786951	1.74798257087775	0.0804670454791291	0.190071902995938	1.17628975107266	1.21226585964283
ZNF429	0.0102551970266626	0.0489898028542702	0.83418805907806	116.04724258867	-0.0228762874427687	0.0803637289554193	-0.284659357400638	0.77590513098792	0.867173720961878	-0.227047205908442	-0.229148149312322
ENSG00000268081	0.284838741150779	0.194095966891202	0.142236014204383	49.7739531278291	0.397047769092745	0.300666136892719	1.32056031715476	0.186648011785388	0.344982667705213	0.798150424322355	0.8570064357095
ZNF100	0.0781125813697443	0.103882898371261	0.452093656065741	100.937352318602	0.0829072905059642	0.165079748617469	0.502225689100613	0.615508774512022	0.755462402710931	0.0263082158233947	0.0444663684101523
ZNF43	0.0631214659986957	0.0424224975374876	0.136770851937322	99.5245323718405	0.0652249006888402	0.0709222183667559	0.919668084147431	0.357746235841732	0.534237222535087	-0.0296632955136742	-0.00127001766990608
ZNF208	0.0472530237928933	0.110126578793313	0.667865592216622	131.247360773043	0.066430872374228	0.175005106787444	0.379593907821861	0.704246883777948	0.817768105468564	-0.0889104342915518	0.00184928844057803
ZNF257	-0.431471317485717	0.140971990819842	0.00220828883199792	15.3611355640584	-0.589768153555491	0.243992697118533	-2.41715494160458	0.0156423570869361	0.0566022014855456	-1.87629744533103	-1.69544232800231
ZNF676	0.0474368420186481	0.0848420070221356	0.57607999462411	72.1939071276113	0.0371321220924999	0.142476717509309	0.260618876835606	0.794386431025953	0.878932440697259	-0.0882241221892073	-0.0739333952581281
ZNF98	0.132805745438802	0.151519010536787	0.38076066953399	18.4534737622461	0.0878297540994266	0.267491896620617	0.328345475915464	0.742650463536601	0.845911803064244	0.230513104984842	0.0571985668122935
ZNF99	0.20816751308878	0.195106820611058	0.285998370796282	5.38005638644361	0.263511224455644	0.333735582688617	0.789580848205529	0.429772596669227	0.603828732163274	0.511887234127256	0.511607480902795
ZNF728	0.215897789825729	0.0985280179851495	0.0284349757850724	9.88792607683015	0.242713293901586	0.193029614976879	1.25738889304969	0.20861284914972	0.372216886735553	0.540749347539873	0.457812592806536
ZNF724	0.494219837661063	0.120453218987882	4.07823148348629e-05	8.32971276527142	0.644972095968634	0.219965549818367	2.9321504958445	0.00336623578722879	0.0169647688613299	1.57990522555123	1.49827511318505
ENSG00000284428	0.204730665560093	0.0650959266514139	0.00166052155603339	52.4971107577499	0.247538723159395	0.112929565066946	2.19197446667443	0.0283813503598947	0.088092219163845	0.499055263613095	0.470293807043959
ZNF91	0.00635719500839654	0.0302944577263467	0.83378724515213	381.708953000973	-0.0259415352552769	0.0506913987662432	-0.51175418091939	0.608823061331175	0.750538603493343	-0.241600963834863	-0.237076566162864
ZNF675	0.222274687546898	0.075638440756999	0.00329648143236298	79.3535456814574	0.297566801665133	0.12577997746958	2.36577241983606	0.0179925007366336	0.0626293781548556	0.564558423399902	0.599693935479427
ZNF681	0.0119550426317367	0.0908314827083221	0.89528658207516	13.1668283276584	-0.0231134775550371	0.170682378955123	-0.13541806539452	0.892281341575027	0.939005318098423	-0.220700584913221	-0.229761653406581
RPSA2	0.33691516825846	0.112565141813524	0.00276187847950858	32.5496646757838	0.471325569480953	0.183356553804434	2.57054116529515	0.0101539758231932	0.0403719886238754	0.992585345147577	1.04912968323811
ZNF726	0.252523847086736	0.108154480356525	0.0195515680360025	8.09689016106124	0.322662158536068	0.225497448298102	1.43089050883412	0.15246159763214	0.299391040804956	0.677498063594428	0.664604331785383
ENSG00000268362	0.0334122572846245	0.0462499452731752	0.470031353030924	79.393648742479	-0.00602128021358585	0.0841383259184689	-0.0715640601100211	0.942948842586938	0.967041172385699	-0.140586950705227	-0.18555182969779
ZNF254	0.12814003352353	0.0351018501698192	0.000261709132162902	278.225636958731	0.156177503844742	0.0663964482168878	2.35219666170364	0.0186629048333763	0.0644150072868947	0.213092990410478	0.233983441616245
LINC00662	0.0267460605705198	0.0379087515807326	0.480475561470182	214.927608399531	-0.0228214340806412	0.0638755144307889	-0.3572798479043	0.720882314806277	0.829374990581948	-0.165476166465598	-0.229006268346344
ENSG00000261770	-0.0953886894934268	0.162013147792314	0.556014709771617	5.24762466248717	-0.23334180265306	0.295188036375632	-0.790485297162002	0.429244405449374	0.603557433779076	-0.621484033702503	-0.773527735994337
LINC02987	-0.388648951149668	0.155072172603452	0.0122020828323687	38.7541210153757	-0.606864118306622	0.241586375200752	-2.51199645593563	0.0120050294308416	0.0460656651590849	-1.71641390741315	-1.73966189630476
LINC00906	0.503865424984894	0.227993203595287	0.027105026821709	28.7694406625493	0.724366647072387	0.356506934624681	2.03184447964519	0.042169402653852	0.117606488166205	1.61591842983162	1.70363309247909
UQCRFS1	0.388599562468666	0.0570880655330656	9.96415858559308e-12	42.8904199548863	0.506346484965744	0.105421409501497	4.80307071741963	1.56250669490651e-06	3.53949829923193e-05	1.18555655408597	1.13971303356886
UQCRFS1-DT	0.00486118059851091	0.0903209441875746	0.957077627686132	11.394622394955	-0.0151656404702911	0.182936560797092	-0.0829010909804543	0.933930186552121	0.962643057924469	-0.247186551393281	-0.209204175081037
VSTM2B-DT	-0.424187070488299	0.230305478664936	0.0654977772194884	14.3994399742523	-0.640086457865902	0.383304589147624	-1.66991597801972	0.0949359886001322	0.213707525682846	-1.84910064887482	-1.82559314000433
VSTM2B	-0.212914459504398	0.0912920618882024	0.0196883793553422	331.106336413204	-0.325979044164935	0.145636900713773	-2.23829978918322	0.0252015118620694	0.0806622417353387	-1.06028360303079	-1.01313859668669
POP4	0.215056943233413	0.0620880147604315	0.000532714666482479	27.1001890573948	0.264736921318079	0.105935055934876	2.49904924278162	0.0124527006056637	0.0474743096847909	0.53760992439425	0.51477780717075
PLEKHF1	0.214482801908868	0.0543017576791232	7.82061752321398e-05	36.6724232296608	0.271785173712474	0.104469959926964	2.60156291724895	0.00928000410019859	0.0377009763927262	0.53546628418734	0.533008464679925
C19orf12	-0.217337670859853	0.0401994688464605	6.42749856193135e-08	109.506512654161	-0.370336114230347	0.0753669292949216	-4.91377475100741	8.9339386050254e-07	2.21558669344493e-05	-1.07679830646682	-1.12787037801679
ENSG00000289030	0.12435015525689	0.170511040635374	0.465830893149802	8.41851551668457	0.124419569558089	0.276813772467184	0.449470300733822	0.653092427817207	0.781281838084723	0.198942928249194	0.151839955432446
URI1	0.077657874891788	0.0262559165600162	0.00309914873348736	611.191055078266	0.0765686585965513	0.0443591639915606	1.7261068899116	0.0843281845421735	0.196614689888023	0.0246105030010972	0.0280711797944406
ENSG00000267223	0.335523691292214	0.154642590316841	0.0300317060626282	5.82942077090842	0.437081891109072	0.28694442935938	1.5232283549985	0.127701584434695	0.264924747449615	0.987390063351407	0.960556695592454
ENSG00000289187	-0.146417054711693	0.0500787476555051	0.00345857553183927	82.1827000477517	-0.227721450404779	0.0970383744578371	-2.34671542755205	0.0189397139108237	0.0650958762529967	-0.812005862908229	-0.758990413664504
ZNF507	0.0438023592380662	0.0272162972952464	0.107525289298804	174.561859219426	0.00501565700823416	0.0522588714880485	0.0959771396782119	0.923538728625319	0.957155080096358	-0.101793992684006	-0.157004239290657
DPY19L3-DT	0.0198074537484863	0.125023663282531	0.874118260735425	10.5727885231657	-0.0270018953707201	0.226142116713515	-0.119402328779504	0.904956616396344	0.946422241426722	-0.1913824650158	-0.239819240661355
DPY19L3	-0.0869752320097148	0.0586955863576513	0.138393010582304	118.693218760334	-0.167049264804163	0.102671817187434	-1.62702160515192	0.103732509266615	0.227970102044831	-0.590071165528399	-0.60205876960226
PDCD5	0.196687511552541	0.0696645119452572	0.0047524208037945	60.1867390539731	0.25009692109041	0.119489938744876	2.09303748681631	0.0363458083259582	0.10541644072646	0.469024977368424	0.47691071400349
ANKRD27	0.117948064093189	0.0369107882822735	0.00139593499157726	94.7084190358464	0.131490517555978	0.0675745528534624	1.94585849263582	0.0516717400663523	0.13737166629082	0.175039789004325	0.170129316255737
NUDT19	-0.0920955195236382	0.0689174132944307	0.181445641787265	23.2952551828802	-0.195981020125798	0.127960122822264	-1.53157886850433	0.125626390403579	0.261902399806838	-0.609188504268122	-0.67689220247244
SLC7A9	8.15582302484984e-05	0.160711259698208	0.999595087176526	5.84794814885113	-0.0152583453784976	0.303998160560681	-0.0501922292896632	0.959969203879209	0.977419570247762	-0.265031967224631	-0.20944396096502
CEP89	-0.0558588996486746	0.0367753442792182	0.128781992593707	108.5529898837	-0.13040886241054	0.0664621035523767	-1.96215370023263	0.049744592497697	0.133525435875287	-0.473893809380673	-0.507286535343488
RHPN2	0.231000512543971	0.242912272408867	0.341623306592213	7.67536467234695	0.318154714474132	0.403959044769846	0.787591511053799	0.430935681715295	0.604812645517151	0.597137561153198	0.652945602168909
GPATCH1	-0.0881230579489311	0.0560464650132479	0.115876025812429	48.8678001996871	-0.180113944264631	0.095384149213401	-1.88830057981296	0.0589856095324556	0.151802413351258	-0.594356740749433	-0.635851216776879
WDR88	0.246124734347189	0.0936257077766404	0.00856827729656224	11.8209795412663	0.258354753082659	0.200512065050446	1.28847485071614	0.197580717839594	0.358002651229405	0.653606044729676	0.498270009669285
PEPD	0.188543363168528	0.0426773960698404	9.96764460612999e-06	166.895557975758	0.239936106170076	0.0751528237133586	3.19264259564244	0.0014097731885658	0.00860645206828129	0.438617613918546	0.450629257769878
LSM14A	0.00411981139954659	0.0227204325363055	0.856111483345031	572.10776111411	-0.0265492517094833	0.0406631649348244	-0.652906672464794	0.513816447068028	0.675006953180937	-0.249954561210944	-0.2386484551815
GARRE1	0.0427267921996375	0.0405026785526091	0.291465228374905	271.675586115839	0.0422396830117861	0.075218451314198	0.561560126189584	0.574415753918586	0.723013074478514	-0.10580977878098	-0.0607224333605645
GPI	-0.166474306388454	0.0765057841035073	0.0295574888579334	484.327753386333	-0.255188960573763	0.12181810133025	-2.09483613508261	0.036185561687605	0.105174915045864	-0.886892531566944	-0.830036503177245
PDCD2L	0.350097251510466	0.101267047826422	0.000545883331427043	13.8674797481577	0.473546385413004	0.183318531331013	2.58318884607435	0.00978917236028625	0.039271322995473	1.04180257174639	1.05487393477489
UBA2	0.0151112827499961	0.0242711161892	0.533545087300899	284.597468782786	-0.0234485869805276	0.0476593497322982	-0.49200392183775	0.622716571078515	0.760277663328558	-0.208916303010966	-0.230628430704322
ZNF302	0.174300724686854	0.0450567282485228	0.000109519180373098	296.609069098719	0.228880395819735	0.0723767422306697	3.16234730613153	0.00156502787529848	0.0093451259144799	0.385440649995878	0.422033109726427
ENSG00000274104	0.645764118495487	0.100481970738404	1.30432516853643e-10	12.922685686383	0.874945869585436	0.211068462461427	4.14531787166136	3.39342631314042e-05	0.000431210122557184	2.14571785675631	2.09311378641913
ZNF181	0.11986069355919	0.0469624648790445	0.0107024832002342	46.2686995459807	0.165754034648787	0.0941530233763448	1.76047490250251	0.0783273192072139	0.1864942200164	0.182180869517029	0.258753617745787
ZNF599	0.13454905733711	0.0728801837986888	0.0648678273684577	19.5452125753111	0.14865739437754	0.148425729321527	1.0015608146719	0.316555754423826	0.491948815108912	0.237022013712783	0.214532302176758
ZNF30-AS1	-0.130447107274212	0.069667078177725	0.0611463836576118	23.7511739763671	-0.26846768595504	0.138152112504869	-1.943276009953	0.0519828184812165	0.138011854853727	-0.752379739572831	-0.864382590836787
ZNF30	-0.0198532228101843	0.0864118114154699	0.818285058118096	45.458445171214	-0.0664303950568735	0.140015452255051	-0.474450455195935	0.635178720556767	0.768464005627606	-0.339461373935849	-0.341803028082272
GRAMD1A	-0.0359975250685857	0.0515864230298197	0.485295985466215	93.8709595663821	-0.0826673031423676	0.0888518800849758	-0.930394529224442	0.352166850083502	0.528447577526746	-0.399738476374156	-0.383800603332276
SCN1B	0.271068818714113	0.113405543303311	0.0168364148070463	42.1282671911327	0.345918239109137	0.186188219370934	1.85789541506909	0.0631838676260581	0.159650352315517	0.746738414562037	0.72475734791043
HPN	-0.147259163636494	0.0747845319944266	0.0489401631800677	127.968562626458	-0.241814237002042	0.123751445450021	-1.95403161654141	0.0506974782558534	0.13529503012292	-0.815149999155929	-0.795442111394416
HPN-AS1	-0.0603135562377949	0.0922403308412617	0.513192970994298	549.394682618618	-0.106323485112456	0.146576327975311	-0.725379647458249	0.468219155482207	0.63710847768413	-0.49052591817374	-0.444988501741589
ENSG00000179066	0.399958337728711	0.0880227761580277	5.52477480046779e-06	70.27735150142	0.538703964596381	0.145757685650653	3.69588719930371	0.00021912025083274	0.00197664446724868	1.22796619489699	1.22340727378582
FXYD3	-0.0303320231665173	0.153963914639909	0.843821784267582	5.24141091666684	-0.0774143759633283	0.295536224986954	-0.261945472054214	0.793363481582815	0.878196381664897	-0.378585500355159	-0.370213644329805
LGI4	0.0699308364083435	0.0875270241211515	0.424311981668327	63.9175533492558	0.0604148100673536	0.145428607775631	0.415425898600105	0.677830150801141	0.797860270930548	-0.00423951992070146	-0.0137115577569437
FXYD7	-0.711871440588244	0.315909169076907	0.0242335967579918	11.6489457708757	-1.06192305809524	0.516757224135993	-2.05497477054288	0.039881441630622	0.112805974781239	-2.92321211983605	-2.91669461499297
ENSG00000288942	0.32063937367756	0.143946357685228	0.0259144036197677	42.2547092057436	0.422185253401933	0.233374471406511	1.80904642593292	0.0704437910800383	0.17226219893759	0.931817296983267	0.922025796742534
USF2	0.0569184150799466	0.0577524173740599	0.324349562640493	114.643326731784	0.053023593273219	0.0959652076874724	0.552529344237963	0.580585735444259	0.727064531282183	-0.0528232890318147	-0.0328293098478166
MAG	-0.0679539137299921	0.0509854930914924	0.182594557993943	1188.43473845007	-0.116894934464551	0.085248074284858	-1.37123255211542	0.170302473686615	0.324544080191141	-0.519052304997475	-0.472332084480895
ENSG00000289845	0.207814399789876	0.0870883374818763	0.0170212531108393	33.2505104243913	0.300039986535824	0.156381466544218	1.91864159587598	0.0550297075740275	0.143986256176376	0.510568834226803	0.606090951904421
CD22	-0.169275788238773	0.0460037803954091	0.000233594541775578	1283.19443034772	-0.263917841296842	0.0745450696880087	-3.54037956368422	0.000399551948919605	0.00317979457565354	-0.897352271837408	-0.852614189956376
FFAR1	-0.393492537719098	0.142710418002525	0.00582844734850898	25.6654506644253	-0.593601684987993	0.23109802752712	-2.56861424279501	0.0102106049904659	0.0405096746874637	-1.73449814290016	-1.7053579488805
TMEM147-AS1	0.0992549176780846	0.0916367988093436	0.278749021007981	12.6359174033365	0.0630737179973576	0.175817431394186	0.358745532210313	0.719785462802002	0.828879252768918	0.105246205898486	-0.0068341593455469
TMEM147	0.190448378177105	0.0585948866657948	0.00115301190565366	55.561849831473	0.24075151883169	0.0999524529134519	2.40866043617914	0.0160111872223646	0.0576645436546515	0.4457302647461	0.452738363421991
HAUS5	0.0434629191351939	0.0476803906490699	0.362007210326091	46.4006627126503	0.0159289389045075	0.0885595065686883	0.179867069292586	0.857256928421894	0.918017724090064	-0.103061341716812	-0.128776489570702
RBM42	0.0421998973370202	0.0525574301799055	0.422015635885818	41.6859925377343	0.0292032166620297	0.101145046376271	0.288726118661218	0.772790973720546	0.865181367785833	-0.107777017445115	-0.094441905912557
COX6B1	0.269182878321462	0.0524030572098609	2.79488591351634e-07	88.3277321843152	0.375482693372291	0.115475435435654	3.25162396622026	0.00114747723730726	0.00727031706785946	0.739696981589534	0.801227288252792
KMT2B	-0.0897783564609635	0.0488342347057797	0.0659989642964667	101.821643752816	-0.163861370093487	0.0864567488269964	-1.89529877443554	0.0580528304560271	0.150109925477924	-0.600537038688529	-0.59381312041242
IGFLR1	-0.167985634842205	0.125695921111563	0.181403997271579	6.49553024530925	-0.316283883388106	0.24412922626857	-1.29555927498888	0.195127367412827	0.35508600980338	-0.892535296337239	-0.988061578196353
U2AF1L4	0.174722982427945	0.0827705598816509	0.0347781997721321	23.8181320591508	0.210567516734654	0.149239827912453	1.41093379481901	0.15826413624564	0.308086929492175	0.387017210735866	0.374665931605427
PSENEN	0.455372826711066	0.0805693636068931	1.58651353592884e-08	19.482251976039	0.626318818563302	0.147716671179701	4.24000089875684	2.23518891699764e-05	0.000306864566041866	1.43486425561793	1.45002747777535
LIN37	0.0401002231268494	0.0822179433469742	0.625740533912733	22.096997642761	0.00621143338135535	0.146561282445333	0.042381134210341	0.966194867554536	0.980775674886016	-0.115616456736316	-0.153911303865519
PROSER3	0.0160900181619928	0.0788853224236367	0.838379132400153	15.9410846077187	-0.0358167749453076	0.155447334365421	-0.230410994768881	0.817772418386914	0.89353252449619	-0.205262051886039	-0.262619367773252
ARHGAP33	-0.0588513161220992	0.0399833062651949	0.141048642651665	75.5069089246216	-0.15031687422541	0.0789334103281167	-1.9043504341262	0.0568645599142295	0.147815745914331	-0.485066431858849	-0.558779604089744
NPHS1	0.0360092932734326	0.127831696776728	0.778178927737104	13.3719755716192	0.0232969826480163	0.219729835725714	0.106025577141457	0.915562058936913	0.952414708721112	-0.130890538817752	-0.10971867573484
APLP1	0.12679925335657	0.0377026613880323	0.000770618297033044	2088.87617327906	0.165441380507594	0.0601139216662823	2.75213088618687	0.00592088513441819	0.026584284444864	0.208086992493845	0.257944922164532
LRFN3	0.347547166707696	0.110096315216453	0.00159534963931702	10.7272782662107	0.452912044387884	0.200403901776275	2.25999613966349	0.0238214904255408	0.0773962010274903	1.03228145894618	1.00150217918117
ENSG00000267786	0.140268602525094	0.121792901669577	0.249445325176449	7.76781918343327	0.0573736099681438	0.239721214308096	0.239334721099842	0.810846044053154	0.889140268261344	0.258376768206257	-0.0215777739937033
SDHAF1	0.298359363405463	0.0648713608603115	4.24022319707745e-06	25.4692418497215	0.350526132862794	0.125716060102094	2.78823670243986	0.00529958067894444	0.0243734383332908	0.848631635565235	0.736675895680995
ALKBH6	0.0850691428700664	0.0890803826698819	0.339592585396368	19.7788530322612	0.0715721659714226	0.171822967860794	0.416545976725348	0.677010531332022	0.797333077794373	0.0522815507784614	0.0151475015975183
ENSG00000267698	0.312836062461686	0.0987870921104143	0.00154141842192034	11.5545883728079	0.383747927655719	0.195760823964007	1.96028970396179	0.0499619387624012	0.133938001803263	0.902682498712721	0.822605730315125
CLIP3	-0.00106196970551134	0.0653797296357629	0.987040448490732	62.6744284639669	-0.0230115351653786	0.115486543785023	-0.199257284971783	0.842061490783334	0.908947594396519	-0.269301495224145	-0.229497974314582
THAP8	0.0256743899209083	0.0575114440304306	0.655292242495719	31.558020510684	0.00372650642378359	0.105296133556308	0.035390724216771	0.971768181082803	0.983265590239607	-0.169477404827766	-0.160338691785798
WDR62	0.552864078610098	0.103818998063184	1.00803819403024e-07	18.1488857053554	0.767629749031863	0.189408503085501	4.05277343164127	5.06140144347733e-05	0.000595047922297403	1.79886203536085	1.81553527056156
POLR2I	0.157691986832897	0.0484406290000906	0.00113246238718195	104.919763228156	0.19638221329968	0.0821876229434676	2.38943780421488	0.0168741806989126	0.0599261224386888	0.323429509658549	0.337974934445277
TBCB	0.136907999769443	0.0316584630418569	1.52856820105867e-05	298.791715009826	0.171803730154549	0.0551650275859848	3.11435954394769	0.00184344701880044	0.0105870635609939	0.24582946865038	0.274401457895221
CAPNS1	-0.0583419490594694	0.0515101278202609	0.257369395822496	77.9343721592985	-0.114965265679175	0.0919741743779011	-1.24997333715451	0.211309287384706	0.37589628214758	-0.483164635787306	-0.467340899607848
ZNF565	0.407340471917149	0.0667161587086115	1.02431613237739e-09	489.391504337884	0.575188048165378	0.114119440797276	5.040228414606	4.6497654745005e-07	1.28993776280352e-05	1.25552846742929	1.31777518158259
ZNF146	0.139038969882174	0.0513917538436919	0.00682073228716772	491.560849583345	0.170293647250586	0.0900059270674111	1.89202703420901	0.0584873789316013	0.15086282245516	0.253785755749203	0.270495552900316
ENSG00000267053	-0.0870470100956583	0.0834906102990301	0.297135255264298	146.625273073712	-0.15504026264151	0.134951445983827	-1.14885958806319	0.250613883667683	0.422450294119309	-0.590339159460251	-0.570996884584014
LINC00665	-0.101397244167814	0.0591631483707032	0.0865547802015822	63.6591809532341	-0.179025309412789	0.100773500470291	-1.77651176725341	0.0756486041405178	0.181909824941882	-0.643917847181544	-0.633035408257839
ZFP82	0.114897874073969	0.0413341226163736	0.00544034089327158	122.510208272099	0.123733580452241	0.0678769025512745	1.82291141465643	0.0683168088145672	0.168713312765698	0.163651460583432	0.150065610283613
ZNF260	0.21588733811586	0.0557367294061946	0.00010735362109975	85.847857869754	0.283467380359863	0.0961271456543681	2.9488796159525	0.00318928182230794	0.0162680982330934	0.540710324559731	0.563225076745258
ENSG00000228629	0.343600676282694	0.127349314604571	0.00697373268676467	7.59230160147914	0.43649584246064	0.231434101322088	1.88604808006737	0.0592884758735235	0.152368900574472	1.01754666249526	0.9590408514377
ZNF529	0.0304678893989861	0.0284477903636012	0.284164594388311	222.597401953247	-0.0058047920938391	0.0539707613522909	-0.107554385900704	0.91434918179005	0.951623413660395	-0.151580176786975	-0.184991872343107
ZNF529-AS1	0.0644263292720296	0.0525638985643107	0.220320479588964	48.6050699163512	0.0430114778169085	0.0925224190189319	0.464876278344036	0.642020059020598	0.772932125648287	-0.0247913985474364	-0.058726147476884
ZNF382	-0.0886669361030211	0.0779991632658893	0.255635373617263	62.7565844735961	-0.176715757346109	0.130282303535198	-1.35640645391541	0.174969880938499	0.330446322577568	-0.59638738900436	-0.627061636268525
ZNF461	-0.0682741055518613	0.0447663538698996	0.127228924839554	69.4980397376182	-0.137504129272818	0.0817422703031958	-1.68216675121443	0.0925365094685145	0.209909966273589	-0.520247787771385	-0.525638798126425
ZNF567-DT	-0.0493075110075246	0.0875387487726867	0.573254465402723	13.5993766804754	-0.0853387776130278	0.168001703010888	-0.507963765150031	0.61147875484988	0.752585306850496	-0.449433246272084	-0.390710505729904
ZNF567	0.154322386851605	0.0494943209174438	0.00182094110002107	53.0225245707306	0.186481735148237	0.0932612623357714	1.99956263166201	0.0455475124354349	0.124853071396798	0.310848617651107	0.312366852291525
ZNF850	0.0969026154894145	0.0696258371142894	0.163994388447765	22.159727051763	0.0617739912909772	0.132442522874095	0.466421130845582	0.640914089163257	0.772378968458802	0.0964635432771562	-0.0101959675092831
ZNF790-AS1	-0.126748419875426	0.0891897888910095	0.155285047322967	63.9014697852729	-0.215949471215031	0.145568948121807	-1.48348582579804	0.137945379599764	0.279438034500017	-0.738570151790373	-0.728541600426187
ZNF790	0.0278225419614654	0.0583721097890273	0.633617768192833	99.3692155139611	0.00285122191557353	0.0955863837903918	0.0298287455023497	0.976203633366839	0.985309154557858	-0.161456966500409	-0.162602658965088
ZNF345	0.0911651089478494	0.043763742530819	0.0372403250843675	185.664153882828	0.0939857416725842	0.0678598380473154	1.38499802500343	0.166053071271471	0.31892148538462	0.0750417274556389	0.0731213367128481
ZNF829	0.1822926895566	0.08844575105805	0.0392965722512773	20.2784794781759	0.224290974542979	0.149787751014581	1.4973919631195	0.134291298266941	0.274527493029462	0.415279814143484	0.410162341941722
ZNF568	-0.0246661815134957	0.04097758302536	0.547211880946741	175.777671240614	-0.078689256726015	0.067151870321533	-1.17181035091412	0.241273206010882	0.411746477959488	-0.357431255826525	-0.373511187216899
ZNF420	0.185516500975246	0.0390862111624029	2.07129027455871e-06	102.091437067598	0.216064793166223	0.0688227487247532	3.13943858927145	0.00169271889641409	0.0099225794122865	0.427316383331378	0.388884912176683
ENSG00000267345	0.337868293718812	0.0798639974325362	2.33125037653678e-05	22.9670521663212	0.487840648435782	0.14456099035692	3.374635489362	0.000739135214364855	0.00517992428297273	0.996143977790267	1.09184676136118
ENSG00000267672	-0.0152646511262226	0.104804560824781	0.884198697578219	15.1791130822675	-0.0509578211816669	0.186653799922704	-0.273007145864532	0.784847722560634	0.873166060043856	-0.322329273643578	-0.301782441514083
ZNF585A	-0.0224428167053233	0.0418399630021335	0.591684434367757	167.432481964578	-0.0729769626507049	0.0676451895494566	-1.07881969341442	0.280668113978093	0.455059095904821	-0.349129999683343	-0.358736052750731
ZNF585B	0.0117259173623642	0.0284207528941266	0.6799122134413	164.110123523676	-0.0200390918323792	0.0526433009113464	-0.38065796569493	0.703457063199717	0.8174726588101	-0.221556057457783	-0.22180960089418
ZNF383	0.00462478006889741	0.0411244870203041	0.910460221236126	78.4900855461255	-0.0415819865729209	0.0792014031050231	-0.525015781826265	0.599572219985463	0.742834177679214	-0.248069187180936	-0.277531376136421
ENSG00000267605	0.273766050671791	0.0770573659528754	0.000381217295143057	29.1368754002815	0.368789788601879	0.141243071522514	2.61102923227703	0.00902701772066973	0.0370615936575211	0.756808922683763	0.783915755154467
LINC01535	0.0246091606405405	0.0754470188978845	0.744289656235209	72.8454516081275	-0.00544520995300798	0.120815360179335	-0.0450705104460662	0.96405110678225	0.979814878847062	-0.173454593400261	-0.184061795142534
ZNF875	0.0122915778077651	0.0260048567702111	0.636452415277192	156.530969340969	-0.0344253540604971	0.0477568451869082	-0.720846486524917	0.471003970524171	0.639421388385978	-0.219444081847627	-0.259020388028675
ZNF527	0.0512078756723304	0.061200803472851	0.402750531226125	26.3359686362932	0.0258592301940387	0.125733559016891	0.20566689113258	0.837051122686334	0.90587925243558	-0.0741444191334111	-0.10309129424345
ZNF569	0.0577769868697302	0.0430369652748419	0.179434976987284	117.631368119188	0.0325681737766659	0.0741027375352347	0.43950027839633	0.660299080347896	0.786772284445916	-0.0496176862813772	-0.0857382759547559
ZNF570	0.0617781090861275	0.0603468604475649	0.305968946576052	30.3040730088513	0.0556096004329419	0.118654582967003	0.468667952323483	0.639306997580907	0.771115318215373	-0.0346789140851083	-0.0261404729266702
ZNF793-AS1	0.306740341446199	0.0855086220744889	0.00033419082324009	13.9082769780449	0.439012220382176	0.161425174452869	2.71960195719258	0.00653605417063759	0.0288357633985212	0.879923237011295	0.965549588850064
ZNF793	-0.0644902292351187	0.0335138326095202	0.0543186310388748	98.3210655139054	-0.147414890848473	0.0650868994055846	-2.26489343008748	0.0235192200447959	0.0765661061834008	-0.506120134763681	-0.551273478871478
ZNF571-AS1	-0.0510459736131384	0.100705647672371	0.612236964582724	14.3436783176794	-0.0950710599172878	0.18089267179275	-0.525566121474568	0.59918970073643	0.742528752679109	-0.455924049459891	-0.41588354090848
ZNF540	0.237494275678883	0.0410975721153541	7.52393655942887e-09	115.044581436717	0.299683529126738	0.0808104586678511	3.708474547317	0.000208511614891388	0.00189955757511753	0.621382971046306	0.605168956978867
ZNF571	0.138138890938517	0.0393819232464359	0.000452045099329149	93.3550420307071	0.148644687099554	0.0693824738689952	2.14239531701072	0.0321616844173585	0.0966096601044267	0.250425179998021	0.214499434166381
ZFP30	0.0812484025691574	0.0328434092170709	0.0133680218775483	120.722291025852	0.0758330112142666	0.0634933739454536	1.1943452757671	0.23234293387379	0.400777957716019	0.0380162607199695	0.026168391028729
ZNF781	0.209086865247569	0.0852181930874644	0.0141454945383193	26.4779875028982	0.28384250751278	0.16400870520752	1.73065513293111	0.083513292054337	0.195244295390008	0.515319769232538	0.564195361897455
ZNF607	0.0779638231938958	0.0452241164492635	0.0847180370106949	48.6173373572861	0.0239095794319205	0.0971924240715156	0.246002501330016	0.805680296213256	0.885800927942552	0.0257528055206985	-0.108134163499231
ENSG00000267152	-0.163412044348547	0.0844123467026841	0.0528825875812066	24.901384032924	-0.269690631292262	0.146477049574571	-1.84118011712792	0.0655951680554971	0.164033734816354	-0.875459130499621	-0.867545800147094
ZNF573	-0.000196184595541691	0.0305099069917331	0.994869483502637	116.315622303156	-0.0387549319129092	0.0621282444735012	-0.623789264308585	0.532765991026371	0.690942141117388	-0.266068960492825	-0.27021905779388
ENSG00000291089	0.23283713802202	0.121144459838978	0.0546083687933517	6.50757477702556	0.343443865774136	0.250505392817947	1.37100388103713	0.170373746196612	0.324553944810848	0.60399486971378	0.71835725746303
DPF1	-0.416116458187211	0.126397441322982	0.000994326180534183	22.3181672161793	-0.657108420995553	0.224783205235852	-2.9232985636364	0.00346344242014504	0.0173419341574292	-1.81896784309442	-1.86962129940981
SPINT2	0.260399097020878	0.0698453011205266	0.000192832091683737	125.238142482551	0.349614783663681	0.132324605104656	2.64209958070285	0.00823938269108476	0.0343544711073789	0.70690145554099	0.734318645374025
YIF1B	0.0926667477559642	0.0488454094042048	0.0578090100138106	62.3957939757525	0.101567958606561	0.0914530276655467	1.11060247210192	0.266739498226662	0.440607708945611	0.0806483145235296	0.0927331202229765
KCNK6	0.0855065946705301	0.161815622150625	0.597207929403982	9.79513026859227	0.0694028915777249	0.280699437579081	0.247249841953004	0.804714874113727	0.884976096347093	0.0539148407507581	0.0095365648287982
CATSPERG	0.0282337435980776	0.0513920495540498	0.582744971280323	113.620792279327	0.00898919899157759	0.089040756142773	0.100956004654361	0.919585384873767	0.954846853075031	-0.159921685335813	-0.146726474116658
PSMD8	0.136643591195502	0.0437255712982267	0.00177788736196013	94.5623859362877	0.17535342666659	0.0790940954685514	2.21702297279968	0.0266215217289085	0.0841368025291893	0.244842260752391	0.283582925548676
SPRED3	0.247289611366506	0.12865532855304	0.0545919984273141	17.323269558328	0.391259512896414	0.23265081077386	1.68174575276561	0.0926181519222641	0.209958963973028	0.657955282640214	0.842034821416206
FAM98C	-0.0537275788324773	0.0532370793201299	0.312872256447681	36.2074772744241	-0.115446492141304	0.0972958855307621	-1.18655060809126	0.235404928128175	0.404682369175865	-0.465936212879408	-0.468585615932478
EIF3K	-0.031141808726261	0.0342397963900123	0.363075256972089	137.805327650044	-0.0778964938858647	0.061874830126651	-1.25893669083889	0.208053199860373	0.371449725747564	-0.381608952614444	-0.371460666461389
ACTN4	0.0106134984945151	0.0295484664769821	0.719453341278663	685.0485686579	-0.0126181034770137	0.051299351639392	-0.245970038095461	0.805705426210186	0.885800927942552	-0.225709435224032	-0.20261484317043
LGALS4	-0.302045053154588	0.17368535322963	0.0820284599482716	5.94374996325161	-0.466069949092096	0.306594060857089	-1.52015322080666	0.128472471247915	0.266140904788782	-1.39306564822843	-1.37549073236059
ECH1	0.0645939813031304	0.0547177526010728	0.237803776057352	67.5154505316196	0.0700703925407067	0.100327585901724	0.698416013013053	0.484917064983857	0.651049333237076	-0.0241654452859755	0.0112630894709696
HNRNPL	-0.0716600395192621	0.0362398242962845	0.0479982698406974	295.990001478525	-0.135633316867508	0.0592431570994348	-2.28943431626809	0.0220541301980496	0.0730558560709396	-0.532889665093531	-0.520799848225559
RINL	-0.125069943136786	0.12322863466904	0.310133374537293	8.32183666136632	-0.214025867755457	0.234265007582091	-0.913605791852878	0.360924021942529	0.536987202956133	-0.732303314568424	-0.723566103821829
SIRT2	0.0209918302010612	0.0315762346247961	0.506179447291889	708.447612122213	0.00870227983831862	0.0533108222601279	0.163236646320258	0.870332113565566	0.92509289017493	-0.186960423132867	-0.147468604863855
NFKBIB	0.120656532162194	0.0441257576478974	0.00624981166756928	54.4138584247332	0.123582507090428	0.0817738097968697	1.51127246483212	0.130719046362964	0.269317800275919	0.185152248783214	0.149674851473649
CCER2	-0.303775453840301	0.119976195427742	0.0113425511438654	6.726457923298	-0.470547278701425	0.233526907536437	-2.01495957645911	0.0439088847777774	0.121400390906675	-1.3995263510648	-1.38707156943848
SARS2	-0.173494172412615	0.0754642651222153	0.0215035646671583	20.5811221140385	-0.274249896045301	0.142503119933118	-1.92451853807843	0.0542896193378161	0.142529496769975	-0.91310222317634	-0.879338566574188
MRPS12	0.163087946153129	0.0972828482557385	0.0936538743375058	16.7050066431805	0.196022741530396	0.171455374142181	1.14328724025788	0.252919350973876	0.424829527844489	0.343576109213776	0.337045142726236
FBXO17	0.478108767194707	0.250508893024084	0.0563201572398244	14.7802596121177	0.639681409744678	0.394594205164049	1.62111202185226	0.104993616187783	0.229679382248623	1.51975219884573	1.48459048852346
ENSG00000287271	0.208646765624067	0.11422725754939	0.0677609121275282	7.58610070292244	0.193704400971781	0.250331185164408	0.773792529462772	0.439053491001772	0.61169979679748	0.513676593227512	0.331048638862759
FBXO27	-0.14455761278016	0.0504828427327543	0.00418989007536994	64.5802246603919	-0.261190982490944	0.0967284433257939	-2.7002500351548	0.00692873816466826	0.0300827126826417	-0.805063365797414	-0.84556103320425
ACP7	0.282458773184818	0.126114006798615	0.0251097708710287	57.4449024583198	0.390726678713146	0.212067702298882	1.84246198019568	0.065407602906974	0.163705892017762	0.789264467494494	0.840656619138422
PAK4	-0.0868282325837993	0.0410772723872447	0.0345342371853603	93.3906704661514	-0.179525136505711	0.07114903796869	-2.52322647826543	0.0116283483141663	0.044936306142703	-0.58952232177458	-0.634328236044784
ENSG00000269172	0.256456252811266	0.122682541606376	0.0365813943151534	7.57689118946982	0.466474402790097	0.244476421341503	1.90805477366871	0.0563841372675989	0.146981901626084	0.692180272765969	1.03658189784222
ENSG00000269246	0.481452858433866	0.108093004852224	8.42610668764751e-06	20.3164899097375	0.655790820466277	0.183067075298895	3.5822433902741	0.000340656180264244	0.0028223881841803	1.53223785025138	1.52625828546184
SAMD4B	-0.332123839295269	0.0451586076337622	1.91488790757952e-13	697.171427336969	-0.505045695616042	0.071227929078189	-7.09055706310987	1.33573224818419e-12	2.85169155768136e-10	-1.50536917453773	-1.47630345107191
PAF1	0.184509983863195	0.0529109112623028	0.0004881388228368	36.3963233008875	0.242533883003636	0.100963973822242	2.40218242034177	0.0162975789173258	0.0584277525020995	0.423558405185408	0.457348537541354
MED29	-0.0189787726912015	0.0465138407168141	0.683255907538809	62.7602056872501	-0.057450168117702	0.0865922308024556	-0.663456381540327	0.507038306299337	0.669581469304844	-0.336196487132105	-0.318575221737977
ZFP36	0.791507038200692	0.194273586339023	4.61752479950107e-05	25.4225736960714	1.08961498263006	0.317341579124333	3.43357143944619	0.000595685206108322	0.00436866355881641	2.68987026174223	2.64836618924563
RPS16	0.181825842099935	0.0716904640165097	0.0112042683844715	191.018360623867	0.229347018078879	0.114458452958439	2.00375780163792	0.0450960111691525	0.123805821410752	0.413536771209944	0.423240051549251
SUPT5H	0.0220404571274807	0.0263632988688758	0.403139127786825	154.490901256909	0.00158801079792082	0.0551054183251629	0.0288176888259948	0.9770099930955	0.985444174913251	-0.183045221865469	-0.165870017731359
TIMM50	-0.0212430334007531	0.0738798267638496	0.773702733532184	33.5618836246709	-0.0609276260499406	0.125164623751352	-0.486779924102019	0.626414298845633	0.762809707885841	-0.344650434075872	-0.327569840689992
EID2B	0.232151434355085	0.0818010347920847	0.0045397012914395	21.5087117714842	0.297558700105186	0.145165349224545	2.04979150806103	0.0403847806449169	0.113988925786601	0.601434695262598	0.599672980389227
EID2	0.400877799114148	0.122401051303791	0.00105618113694995	13.8613291799894	0.549105404335741	0.220416634650855	2.49121580685386	0.0127306767667545	0.048321463398882	1.23139913781586	1.25031111815459
ENSG00000276445	0.288784504588015	0.12777259289344	0.0238122930516816	8.00455836792664	0.418351769470321	0.224079483563149	1.86697935401312	0.0619044710619312	0.156956069399881	0.81288250645863	0.912110298727776
DYRK1B	0.0472059503715276	0.0707722292515115	0.504764250043252	21.3566500547533	-0.00236830512840777	0.139557320175801	-0.0169701247159547	0.986460449362241	0.990764906221802	-0.0890861897622044	-0.176103226846905
FBL	0.090065083375388	0.0692812660936592	0.193603752125212	26.1436871400984	0.0911194654761976	0.128183693938303	0.71085067590621	0.477176773890168	0.644534298200629	0.070934621861682	0.0657075699038467
PSMC4	0.223438439874618	0.0491503562591898	5.46701748364692e-06	53.1243398000501	0.301508840042113	0.0934878827879696	3.22511143744623	0.00125923642834493	0.00784015715382468	0.568903462110652	0.609890214999144
ZNF546	0.231827402678262	0.0410430818987828	1.61955838859703e-08	90.5079484591228	0.294515423652724	0.0744877828178176	3.95387555531154	7.68954144003363e-05	0.000847864034080355	0.600224875831288	0.591801393560881
ZNF780B	-0.107595844369702	0.0634572193967684	0.0899682783508864	278.744179484554	-0.183282698492375	0.096045380949763	-1.90829269122523	0.0563533971252314	0.146953778199997	-0.667061223300438	-0.644047358149839
MAP3K10	0.0381172222005064	0.0484140314358003	0.431095931072238	100.714372088105	0.0106683054265803	0.0797286611493991	0.13380765803391	0.893554671422029	0.939875320579644	-0.123020279339441	-0.142383381300865
AKT2	-0.0248195234366351	0.0323953232382961	0.443589873494967	242.584475579131	-0.0713651502391563	0.0561810287458859	-1.27027133237361	0.203987996126634	0.366420047688901	-0.35800378021694	-0.354567019293962
C19orf47	-0.173916495673903	0.0762349108281078	0.0225293095139917	22.9508430772822	-0.256394985740469	0.139769357835586	-1.83441485108683	0.0665924367642487	0.165564553739074	-0.914679028545519	-0.833155947619834
PLD3	-0.101979814426508	0.0322397282281462	0.00156059952280358	356.198098207378	-0.173225413178145	0.0536340760623319	-3.22976409581154	0.00123892398037631	0.00774314346835952	-0.646092958041011	-0.618033686422984
SERTAD1	0.592027155186559	0.116855405651971	4.0557486135283e-07	10.1779182807575	0.820316554026499	0.213483220443859	3.84253409856267	0.000121770489821058	0.00123540019666254	1.94508308231691	1.95181232810193
SERTAD3	0.39931766861236	0.101552904552261	8.42018713048007e-05	10.6937966624128	0.554688467596063	0.187276372404802	2.961871059725	0.00305775805290143	0.0157047306966152	1.22557416349562	1.26475199065115
BLVRB	0.20028164026134	0.100857076925993	0.0470559136581312	22.979000630908	0.244367552171774	0.177322983218165	1.37809294507031	0.168174593475662	0.321570604424971	0.482444180062301	0.462091414600644
SPTBN4	-0.744591389432869	0.494980457464734	0.132508149408572	19.6209667960624	-1.11836294921402	0.662422960897678	-1.68829134137874	0.0913553165258448	0.208115548843974	-3.04537681154686	-3.06267921759601
SHKBP1	0.187426325638136	0.0514174142437438	0.000267192678124001	45.9195177853993	0.229113026190154	0.101033176629638	2.26770090610952	0.0233474425980804	0.0762596844594951	0.434446991703401	0.422634819820225
LTBP4	0.158922653774763	0.222352855801579	0.474774792639245	16.8790237667127	0.181480407780028	0.351517310893087	0.51627729888735	0.605660749027562	0.747423011973278	0.328024383821273	0.299430668789698
NUMBL	-0.0343806449124363	0.0988322983417956	0.727938931195664	26.5794288041187	-0.0919040395609482	0.176180325697977	-0.521647574420414	0.601915732684608	0.744671642216108	-0.393701618958905	-0.407691884280671
COQ8B	0.008041544071677	0.0560221996210973	0.885862066022065	45.3474762778551	-0.0420243563806196	0.104184045424599	-0.403366525165639	0.686678608833653	0.8045385020861	-0.235312201434098	-0.278675587780001
ITPKC	-0.248291539202921	0.0752363766875981	0.000966321999690865	25.0197849542918	-0.3974916076433	0.144978630049156	-2.74172550470733	0.00611173924595158	0.0273072583658213	-1.19236907955526	-1.19810942057689
ACTMAP	-0.105620699311629	0.0919314290573799	0.250594165170124	15.2756752373887	-0.172157435107215	0.168277096079395	-1.02305922266444	0.306279845432821	0.481516371725815	-0.659686731724995	-0.615271307701428
SNRPA	0.0268483061061785	0.0528789601170157	0.61164175562014	39.1346403022066	0.0285343095318651	0.104448902493167	0.273189175288192	0.784707800482082	0.873142277279367	-0.165094417875407	-0.0961720676765107
MIA	0.184522521760904	0.124603506156131	0.138639234552874	8.25899403075765	0.210802510984426	0.242776811922601	0.868297549980315	0.385231463071344	0.562088419423928	0.423605217251514	0.375273755991459
RAB4B	-0.0449692428514241	0.0349870451800938	0.198683539682392	165.163383753303	-0.0685449176420346	0.0698634018386308	-0.981127683996241	0.326529780018034	0.50336021237397	-0.433235690635139	-0.347272346558458
ENSG00000282951	0.582138253255878	0.123126094875687	2.26759625390316e-06	8.64474099983551	0.797763582737447	0.224429820311805	3.55462380903347	0.000378520250569822	0.00304698459625358	1.9081614275351	1.89347793932324
EGLN2	-0.00745976569075062	0.057952334749165	0.897577281879057	84.6777468890629	-0.0423618692929133	0.100462104761711	-0.421670135155864	0.673265806017328	0.794848253425833	-0.293188597795021	-0.279548581816628
CYP2G1P	-0.283194289417565	0.107823542229833	0.00862779708489385	19.3402226152424	-0.410432616007631	0.191064000836712	-2.14814205821219	0.0317024719666137	0.0956463503943019	-1.32268357790851	-1.23158198627291
CYP2B7P	-0.434346434684214	0.171871769673391	0.0114991059130008	5.11880939212411	-0.544208279557566	0.351284105400545	-1.54919699238041	0.12133437226287	0.255157264497407	-1.88703211389224	-1.57759943411305
HNRNPUL1	-0.0734998621201862	0.0273921892043159	0.00729122917315239	180.391002464863	-0.148278080154536	0.0487199997371163	-3.04347456803399	0.00233863207418893	0.0127546794094325	-0.539758910577739	-0.553506161205177
TGFB1	0.484450755604554	0.128517438600477	0.00016355313233712	18.1433216531138	0.704846244535846	0.234450878682363	3.00637066705465	0.00264386496216993	0.0139895024273439	1.54343093571056	1.65314259452701
CCDC97	-0.0335257488742856	0.0667338428301239	0.615400235176359	22.2656330243002	-0.0907915065984816	0.1264950258224	-0.717747642709319	0.472912901524879	0.640949484990615	-0.39050974016223	-0.40481426210265
TMEM91	0.161414276205839	0.112947450856971	0.152972760428067	38.5708868038673	0.182833316845967	0.182021034842775	1.00446257216312	0.315155702946042	0.49047656739367	0.337327218847008	0.302930035787652
EXOSC5	0.358430096995309	0.0872855183737893	4.01856501184091e-05	18.9256489173002	0.48440443460791	0.155443438474493	3.11627457139272	0.00183151653216986	0.0105309052927356	1.07291446328888	1.08295882234894
BCKDHA	0.127078532446504	0.0748538162786811	0.0895663943944446	36.7283142932904	0.146158901994403	0.126797818961535	1.15269255568773	0.249036598056675	0.420754458765097	0.209129721627835	0.208069826604447
DMAC2	0.143210042381162	0.0628795945179756	0.0227547095687343	26.6695194978769	0.178590305537786	0.130908372623692	1.36423898608196	0.172492361778743	0.327193533525967	0.269359062063402	0.291955274720848
RPS19	0.244682665009441	0.0609326550857522	5.92885801285457e-05	278.077165224109	0.319898961143731	0.0974749697197111	3.28185750725134	0.0010312570390164	0.00672187939900472	0.648221868950303	0.65745718346107
ARHGEF1	-0.0900022392851752	0.0338422376422753	0.00782649110434309	144.96943295409	-0.158510491244098	0.0614325152113615	-2.5802376916969	0.00987323318907437	0.0395546908099686	-0.601372937800996	-0.579972804513136
RABAC1	0.209309085477121	0.0589389416831198	0.00038335243768271	177.743128957417	0.2784119853541	0.0899776490800311	3.09423493723942	0.00197321164792519	0.0111711686339685	0.516149460805833	0.55014904459338
ZNF574	0.282172241743752	0.113758758491328	0.0131218835588845	8.48353327069811	0.356256893145527	0.219095978345468	1.62603118430492	0.103943021677197	0.228228447209239	0.788194660651901	0.751498793916704
DEDD2	0.394889717161681	0.0814023424939214	1.22787643627156e-06	31.062664326129	0.550799156132339	0.151785477222663	3.62880010795987	0.00028474160541988	0.00243020196375449	1.20904176222411	1.254692091931
ZNF526	0.150169013748701	0.0923494311647549	0.103929296717897	17.3516769708393	0.158031325251259	0.164848430506716	0.958646222869685	0.337736998369187	0.513914236440088	0.295341394608505	0.238778443448511
GSK3A	0.126870904665699	0.0484095194661416	0.00877277695695363	68.3145608119066	0.141422169751043	0.0915409967118155	1.54490528649432	0.122369174568085	0.256710383161842	0.208354513086006	0.19581803163325
ERF	-0.0788315060330075	0.056071728634857	0.15975242969154	109.115299937756	-0.145833897270327	0.09393041529914	-1.55257375159995	0.120525000525199	0.253781272546698	-0.55966537919768	-0.547184159869464
CIC	0.12723610027682	0.0587616330482368	0.0303653223879508	68.738585742669	0.145924763005397	0.101107194933569	1.44326784163357	0.148945035066979	0.294813401769798	0.209718024057816	0.207464214393184
PAFAH1B3	0.387404436148445	0.122811249864805	0.00160789761424543	10.9036120513136	0.499491521631161	0.211264274539312	2.36429714735425	0.0180643170951963	0.06284965874571	1.18109437600743	1.12198232788497
TMEM145	0.122729433789627	0.12746766749821	0.335633868673257	21.2850123790895	0.14565755734879	0.21013212321414	0.693171301564177	0.488202055862166	0.653553660932894	0.19289172873976	0.206773073591529
MEGF8	-0.0220853664003874	0.0499092577819524	0.65811989497319	67.9459276910054	-0.0680520592701583	0.0938954817427904	-0.724763939723687	0.468596861620365	0.637563532698771	-0.347795406939577	-0.345997543717211
LIPE-AS1	-0.002250659410733	0.0537442980637451	0.966596611617858	175.420739086818	-0.0301019872114857	0.0898856295000111	-0.334892099871003	0.737706481741794	0.842349754479371	-0.273739641263669	-0.247837783334562
LIPE	0.0213261929657441	0.050996094378824	0.675806253178853	238.652460977037	0.00501904014421844	0.0875582238004368	0.0573223156702889	0.95428844424335	0.974194253094165	-0.185712031081247	-0.156995488640143
PSG8-AS1	0.11840074439988	0.116505120426291	0.309500480397647	82.2842106752378	0.145962075717443	0.193631767927205	0.753812647996467	0.450961728187801	0.621723651655076	0.176729936821274	0.207560725590001
PSG11-AS1	-0.478832779810138	0.24948357731104	0.0549469104233574	65.8586527704632	-0.692617943673564	0.380288298512915	-1.82129701697893	0.0685617196540034	0.169176330355632	-2.05312835883003	-1.96146845669549
PHLDB3	-0.0320537616227222	0.115240879682717	0.780900472624797	11.7604501835138	-0.128633963679865	0.213106305946448	-0.603614065330333	0.54610025932083	0.70148264039546	-0.385013861496789	-0.50269567096154
ETHE1	0.182732888477135	0.06872763833697	0.00784200288972468	23.4424434039308	0.234755099588976	0.1337048592949	1.75577088841027	0.0791275370570048	0.187943848498345	0.416923360888436	0.437228324992851
XRCC1	-0.0738315960218679	0.0492200194895298	0.133606157042617	60.9606786328054	-0.143354974399644	0.0906722323387008	-1.5810239882939	0.113872552965553	0.243993684034264	-0.540997487386689	-0.540772301820365
IRGQ	0.07921352466119	0.0484904425916314	0.102344871265399	48.9464069887606	0.110637098311461	0.0989753093429761	1.11782523384771	0.263641642069066	0.436811264601449	0.0304187478547622	0.116190903884979
ZNF576	0.0825697304124216	0.0784976104992686	0.292856573757368	27.9931121274539	0.0646289901411985	0.133706180029525	0.483365766091941	0.628836051098771	0.764529675497865	0.0429496305546165	-0.00281137012045129
SRRM5	0.0364531859926967	0.0936184822645208	0.696994895837115	12.3328750213697	-0.00383077264792035	0.163491738968226	-0.0234309860063623	0.981306488527684	0.987743483601046	-0.129233200737577	-0.179885972267278
ZNF428	0.077189417388667	0.0473373812472476	0.10296991632176	77.9442437762247	0.0755581445360459	0.0891851190289448	0.847205737445097	0.396880456105164	0.573517010650606	0.022861448724755	0.0254574346113182
CADM4	-0.0311380448872932	0.0334402720102961	0.351773880311504	263.946422743461	-0.0760015280757122	0.0580596450111465	-1.30902502178787	0.190525875073157	0.349562419442357	-0.381594899773795	-0.366559242570275
PLAUR	0.097264368050085	0.170998666405337	0.569490578360605	6.28458721080694	0.142997058782458	0.336636765425587	0.424781466164802	0.670995989749653	0.793867313870544	0.0978141991189413	0.199891560919675
SMG9	0.0951490419984141	0.0413296377882822	0.021323964336741	168.335631760313	0.105276474693458	0.0723048665195875	1.45600814662922	0.145390367564405	0.290288086824511	0.0899163213992254	0.10232538265405
LYPD5	0.182159974428811	0.0921090425758394	0.0479675593645092	26.9552269688232	0.238366391909132	0.154653723237173	1.54129100108104	0.1232459780618	0.25814538643941	0.414784302895937	0.446569113286221
ZNF283	0.0651304846597039	0.03332097333232	0.0506256568659299	91.7603946341455	0.0568061034160948	0.0645611962044308	0.879879970566534	0.378924336285624	0.555914191596805	-0.0221623319110483	-0.023045658088326
ZNF404	0.0222300416252849	0.13069641225898	0.86494002649511	48.3436499789256	-0.0010308958943818	0.209858205529296	-0.0049123449415843	0.996080531577314	0.997898908878032	-0.182337380547092	-0.172643950939799
ENSG00000267058	0.300593896838773	0.163926523330611	0.0666968796980593	13.0826439075122	0.441363785207262	0.268685691627608	1.64267692311275	0.10044979586865	0.222716126270482	0.856974591396068	0.971632028941291
ZNF45-AS1	0.164380331789386	0.113732706812677	0.148367588253892	32.9796816973481	0.217984403941039	0.187280406968374	1.16394665875459	0.244445629237239	0.415571675048329	0.348401419105752	0.393850081502121
ZNF45	-0.118301406843275	0.0667886388273054	0.0765140852440602	36.5089045504666	-0.217802658178076	0.116198228428475	-1.8744060139621	0.0608744852221172	0.155226249230917	-0.707031999091842	-0.733334961238664
ZNF221	0.281296667550857	0.0837205795241649	0.000779575693372138	16.149915723266	0.360986099747672	0.157810103902031	2.2874714027929	0.0221683227639485	0.0733022587285578	0.784925576954586	0.763731123440317
ZNF155	0.150844827520961	0.049851367671797	0.00247901278079491	122.102949209138	0.189614429245619	0.0847286928266317	2.2379010335212	0.0252275096330204	0.0807041151600105	0.297864643698351	0.320469722332873
ENSG00000277806	0.335872901763299	0.140102081328168	0.0165144057131379	6.57078990942456	0.439488306896973	0.252743700786625	1.73886947737623	0.0820577241778749	0.192728369716881	0.988693891476104	0.96678101044372
ZNF230	0.292888127000701	0.0944249825813153	0.00192342936654726	20.3539084671413	0.375561745993117	0.164901273077477	2.27749452132285	0.02275671142234	0.0747278457339478	0.828203978057621	0.801431761812312
ZNF222	0.204901632540349	0.105236581298501	0.0515278897286301	9.09124737115039	0.233301735458582	0.197897370300933	1.17890265597674	0.238436940023012	0.408120671196016	0.49969359371975	0.433469125943962
ZNF223	-0.00606106423886286	0.0725388451721691	0.933409358378758	18.7292402167812	-0.0475959836980238	0.13096224530828	-0.363432862547405	0.716281556813625	0.826730653572091	-0.287966342330114	-0.29308688063795
ZNF284	0.104941629261883	0.0857008200465175	0.220759376708423	14.5607259705016	0.126250156129571	0.160527380631666	0.786471165434729	0.431591505393049	0.605502330090001	0.126478371351493	0.156574859201233
ZNF224	0.0673639190934376	0.0473311282760842	0.154664364530525	119.079024966439	0.0572768237984279	0.0774630530645572	0.739408292501636	0.459659108352605	0.62953248113876	-0.0138234793551039	-0.0218281162648057
ZNF225-AS1	0.580335583134818	0.100151095324728	6.84840199583136e-09	13.6129569614421	0.796126662159965	0.179456115098901	4.4363306411777	9.15052639965176e-06	0.000147965317665499	1.90143089624236	1.88924396233888
ZNF225	0.0578335471506422	0.0762992305430193	0.448460944236697	23.7348810525186	0.054080168166076	0.136373376937468	0.396559573287341	0.691692269048775	0.808483600361621	-0.0494065102397057	-0.0300964260169553
ZNF234	0.127281848980773	0.0397752401953458	0.00137414637057904	75.5021200581458	0.137213384560096	0.0748907289712848	1.83218118510647	0.0669244310571256	0.166037020386227	0.209888833503181	0.184931798131332
ZNF226	-0.0564241981753247	0.0517211678780011	0.275303476796495	126.112981115077	-0.117611101061663	0.0830704059366591	-1.41580024481091	0.156833997903645	0.306002863989218	-0.476004433714492	-0.474184485220951
ZNF227	0.0676416569868693	0.0431278781793631	0.116788390574786	59.9778794417267	0.0593530239061996	0.0823888931911128	0.720400791991729	0.471278262527045	0.639584947506048	-0.0127865045025875	-0.0164579207940245
ZNF235	-0.0331871817564674	0.0497427473534229	0.504659532520613	168.704074055816	-0.0900976141742153	0.0744024827289292	-1.21094902844127	0.225914940463184	0.393686545879501	-0.389245650546195	-0.40301947462525
ZNF233	0.655481820374584	0.149951461009581	1.23512730474871e-05	6.71246486935817	0.849556484905144	0.290833628587691	2.92110815737042	0.00348788718874073	0.0174338177468372	2.18200031122575	2.02744287247127
ZNF112	0.0190767958583719	0.0573518937883657	0.739415761285635	51.9698752844086	-0.014184828225826	0.100789624900569	-0.140736987957041	0.888077723729255	0.936049753555487	-0.19411048260274	-0.206667255131367
ZNF285	-0.00580106483796292	0.0956092182349188	0.951618246001646	20.8754678017291	-0.0673294199192535	0.166122481670597	-0.405299868158487	0.685257103398998	0.803512090278646	-0.286995596721471	-0.344128400875579
ZNF229	0.171216052521032	0.1503342093246	0.254743696021821	11.9175457426151	0.184490176400458	0.252327287274665	0.73115428138232	0.464684921877665	0.634056463892172	0.373923577461443	0.307215585933777
ZNF180	-0.00891032969796595	0.0531360093340489	0.866827869997089	42.6717341513153	-0.0729053362496783	0.0995187748955787	-0.732578715183895	0.463815416947443	0.633448649650052	-0.298604489659331	-0.358550787480326
CEACAM22P	0.549679472443164	0.170346043734507	0.00125165314019408	9.31909713221149	0.793021361563914	0.308617563622022	2.56959245046456	0.0101818219927317	0.0404499513956122	1.78697184468692	1.88121194695948
PVR	-0.0432944961620689	0.212445503448379	0.838516772626075	12.0306888852967	-0.0914749096860396	0.339666127747856	-0.269308306637935	0.787692440473716	0.874679431676338	-0.42698278009514	-0.406581918385772
CEACAM19	-0.268899600652291	0.245499531780498	0.27337815691701	6.50807557583334	-0.430167536185212	0.409202603753814	-1.05123362422203	0.293151303716346	0.46756299859739	-1.26931227667561	-1.2826273448379
NECTIN2	0.809519441449851	0.207249877064654	9.38338491294273e-05	8.96384660859068	1.10355298604745	0.372901348156074	2.95936979446256	0.00308268940178085	0.0158171708734356	2.75712219114937	2.68441753253552
TOMM40	0.145204111338856	0.0652748987656206	0.0261147205433135	83.1772283527256	0.183355617637024	0.107163805427711	1.71098457081863	0.0870839611260415	0.20110571901574	0.276804208772633	0.304280992919394
APOE	-0.0477428938259272	0.311990374561361	0.878377127766378	11.8301829007362	-0.215329342882255	0.509303866220991	-0.422791494751431	0.672447393649731	0.794436005762626	-0.443591520279695	-0.726937607462547
ENSG00000267114	-0.176680298224832	0.104337429359285	0.090387932216524	9.0008959504126	-0.316032119446547	0.194398886503729	-1.6256889385037	0.104015844352576	0.22832337240815	-0.92499808766713	-0.987410378163367
CLPTM1	0.0157085326500524	0.0460048209418435	0.732761787623609	152.202866303679	-0.00962152805122498	0.0723530784520903	-0.132980216696599	0.894209026319754	0.940362162101392	-0.206686383573709	-0.194864050884471
RELB	0.0946404489321639	0.111417349525445	0.395646011156363	15.0618983786439	0.116615967888581	0.204387102866457	0.570564219821521	0.568295078323582	0.718841796659623	0.0880174151558276	0.131655549225885
CLASRP	-0.100936965335319	0.0315416800848219	0.00137373341346505	457.245666602878	-0.177584874182034	0.0512004396750583	-3.46842478910474	0.000523519044241476	0.00394271934597198	-0.642199329162465	-0.629309650454822
GEMIN7-AS1	0.0495014455162941	0.0757229202056172	0.513293422934311	28.6617803251506	0.0426721268279042	0.130930547518795	0.325914216632895	0.744489259161564	0.846943491907407	-0.0805156245080929	-0.0596038957908996
MARK4	-0.0442772480292673	0.0374444744731552	0.237016293753733	149.72914606378	-0.104087460520333	0.0668545893215327	-1.55692319071368	0.119488722722095	0.252351280160219	-0.430652027240196	-0.439204912244497
PPP1R37	-0.0243971441942442	0.0775729291868624	0.753136833308025	27.6753725712771	-0.085985892756212	0.147760559854439	-0.581927226324249	0.560615700568353	0.713537025193059	-0.356426765834162	-0.392384301429073
TRAPPC6A	-0.0505117669821536	0.0484502051897278	0.297156703573734	51.5856538642081	-0.120082563762269	0.0952459030339239	-1.26076355976697	0.207394046402535	0.370632257376652	-0.453929511244259	-0.480577047166843
BLOC1S3	0.297452467144441	0.110392412787214	0.00704941141472732	8.79332071651106	0.386180970051796	0.187466766883518	2.05999696091068	0.0393988313540187	0.111848946748131	0.845245606367344	0.828898916220821
ERCC2	0.0148079105927956	0.0755825112386782	0.844675009482747	25.8984527248032	-0.00584872485565827	0.140233951005336	-0.0417069105856948	0.966732344905692	0.980990334854731	-0.210048987118574	-0.185105506629926
PPP1R13L	0.348371332822128	0.123269098571095	0.00471179152712635	14.440492061392	0.461568108518977	0.204823804061998	2.25348860515873	0.0242283583979374	0.0783389436834283	1.03535860309962	1.02389152220142
POLR1G	0.0709025199123032	0.12768307739926	0.578688905586512	6.20747480608674	0.0839049238610714	0.25187806068121	0.333117237897372	0.739045787822876	0.843074209963084	-0.000611598120902882	0.0470467970042181
ERCC1	0.0690044378757471	0.0401363163699901	0.0855685155648147	61.7535280313449	0.0629019177663396	0.0800297959852826	0.785981233513418	0.431878481588752	0.605639159836388	-0.00769836368825762	-0.00727852923987379
VASP	0.179116167383334	0.095908744047621	0.0618222141612766	11.5305003505385	0.185456838295106	0.184355909494683	1.00597175758261	0.314429155926884	0.489677121890149	0.403419806236619	0.30971590529557
OPA3	0.169858197494483	0.0630432621481421	0.00705341729402892	34.4383648379455	0.214275203836932	0.117873228435568	1.81784453247634	0.0690878980385881	0.170132702441732	0.368853828071123	0.384256049826303
EML2	-0.00500620324222289	0.0406589274910536	0.902006697033105	445.074988829216	-0.0310128820515492	0.0683153254775484	-0.453966688071207	0.649852803284275	0.778441150613384	-0.284027865254119	-0.250193858419115
GIPR	0.695099228733305	0.122552740630171	1.41273960419357e-08	80.1992273362109	0.966676247522572	0.195770213918644	4.93781065144205	7.900449425339e-07	2.01004353168685e-05	2.32991767202319	2.33037899909641
SNRPD2	0.123511018093662	0.086132486591666	0.151582095456866	43.0741080651062	0.153030099715137	0.1417518595599	1.07956326068845	0.28033670911682	0.454812639673172	0.195809887505895	0.225842523340472
QPCTL	0.181306472075132	0.107990032119286	0.0931679116619255	12.3484346825103	0.204102557092078	0.194265020112824	1.05063977536224	0.29342406568839	0.467644546305411	0.4115976276231	0.357943989986512
FBXO46	-0.00652474466520773	0.0508659184474076	0.897932609278283	39.9111219589253	-0.0531803412374942	0.0889302152828003	-0.598000815227754	0.549839389122325	0.704933336915663	-0.289697560694963	-0.307531100852288
DMPK	-0.0474420585656679	0.0495314230376631	0.338154846274521	56.6419149556272	-0.11872588841896	0.0942034603447671	-1.26031345328978	0.207556308702245	0.37087724205395	-0.442468308046087	-0.477067938504009
DMWD	-0.291932458341596	0.0863258167239555	0.000720252733856857	77.4789915849992	-0.451051525898261	0.13898794300339	-3.24525650320086	0.00117344872228409	0.0073966936790616	-1.35530880350988	-1.33664482925524
SYMPK	-0.118617043258607	0.0349831692439339	0.000697171934191476	214.516753969115	-0.199611459110162	0.0611026878750941	-3.26681961222732	0.00108762959083052	0.00698425087294004	-0.708210473592365	-0.686282514570874
IRF2BP1	0.297122405237131	0.0728995301962952	4.58604752822724e-05	19.3260874556412	0.381457065522	0.144497347585996	2.63988974119391	0.0082933003816537	0.0345304149016791	0.844013272192756	0.81668030077265
MYPOP	0.00824294097486381	0.094374980583924	0.930399321533488	31.1921142263937	-0.0535727061249612	0.164488296028994	-0.325693118709905	0.74465655108392	0.847068390271601	-0.234560256780817	-0.308545972267467
NOVA2	-0.227281850109115	0.106432495676068	0.0327238276539043	49.2648196130028	-0.375621296537466	0.18043233809571	-2.08178478703867	0.0373621319366541	0.107579763494593	-1.1139263471637	-1.14154076652207
CCDC61	-0.0979266327572407	0.0656239092497476	0.135636198049345	24.3763194030737	-0.190280561631389	0.114269903995394	-1.66518527607285	0.0958757975733041	0.215263888744451	-0.630959814299705	-0.66214768132852
ENSG00000268401	-0.401693657589062	0.110978576478901	0.000295103956713446	8.44695539463053	-0.707118239235848	0.222853976248069	-3.17301154388523	0.00150866525699177	0.00908220183929126	-1.76511821768558	-1.99897419675498
IGFL4	0.0558631137420214	0.179938120155048	0.756213180391334	30.8811625641412	0.103732703586097	0.287881138760116	0.360331712014434	0.718599087099007	0.828196105964191	-0.0567634101860934	0.098332341435318
ENSG00000267922	-0.222753792042486	0.0888262593645927	0.0121503603364438	134.298119512264	-0.33630717208068	0.144740717368707	-2.32351461423245	0.0201515234925588	0.0681169978593294	-1.09702018327007	-1.03985281635519
ENSG00000268460	-0.21865602747177	0.109081519980163	0.0450144464918541	19.8795193020091	-0.358772302842093	0.193709108038561	-1.85211891415386	0.064008749053095	0.161284695525564	-1.08172058277674	-1.09796000121365
PPP5C	-0.0184170047581449	0.050771243801874	0.716795529102202	88.4128412368098	-0.0701651547079271	0.0874047164202234	-0.802761653851582	0.422112509831293	0.597753467582285	-0.334099044783378	-0.351463170805253
PNMA8C	0.044905725547762	0.161662063486503	0.781184865545389	10.0031256718911	0.00758806880540434	0.283762822212103	0.0267408843281539	0.978666403802489	0.986501628193134	-0.0976744139613085	-0.150350567455058
PNMA8A	-0.329104052833899	0.298880404010694	0.270843177994149	14.751619517381	-0.537783303871655	0.455003601256879	-1.18193197237584	0.237232694482763	0.406635967935581	-1.4940943622256	-1.56098091299883
PPP5D1P	-0.175980414261053	0.0582835999608774	0.00253291490651985	73.1996995797983	-0.286847814859719	0.0968346082369469	-2.96224480154682	0.00305404861504693	0.0157010057124779	-0.922384969013601	-0.911923713981327
PNMA8B	-0.510103517069624	0.20495263249436	0.0128144435847772	6.93276649877434	-0.816711568886317	0.360491184168739	-2.2655521265231	0.0234788190507903	0.076451477329176	-2.16988220814121	-2.28244282789209
CALM3	-0.252818354651611	0.251232854916088	0.314266049675897	52.5053006449136	-0.393457330743094	0.40384204470599	-0.974285208538757	0.329914946843715	0.506617020948063	-1.20927060395394	-1.18767456150128
GNG8	-0.128211339527034	0.0817822809733807	0.116947571192892	19.5783381639101	-0.224333337290273	0.15404027804504	-1.45632908572574	0.145301668751366	0.29021785368803	-0.744032175251505	-0.750226889554323
DACT3	0.0358436450196434	0.0408729623342205	0.380512458286133	150.093875214676	0.0252379721005861	0.0782371988097838	0.32258276733484	0.747011246268292	0.848456355564377	-0.13150901068495	-0.104698209389613
DACT3-AS1	-0.133274247593282	0.099249677573725	0.179330932843848	17.4389284827048	-0.17241573417956	0.169540078717577	-1.01696150835681	0.309171740831357	0.484460048312596	-0.762935279471207	-0.615939411177206
PRKD2	-0.0999232036517481	0.0794133923963068	0.208295427028985	19.5918651045832	-0.15815648873572	0.154359173825949	-1.02460051330705	0.30555172222392	0.480787661091561	-0.638414302354209	-0.579057159311104
STRN4	-0.0257678458435798	0.0407606526512844	0.52727284792974	72.2352344473377	-0.100428331364539	0.0821439481003747	-1.22258953565054	0.221484767470814	0.388230855498877	-0.361544479960603	-0.429740391582018
FKRP	-0.0352598379979784	0.0832050427849276	0.67173323443013	54.2980694673658	-0.0828273187777621	0.143616844606248	-0.57672426242791	0.56412573968652	0.716007509814671	-0.396984214318683	-0.384214491780328
AP2S1	0.0814617585050642	0.0796663338691101	0.30652690217682	47.5952299768737	0.0950937028706804	0.137001895977058	0.69410501360218	0.487616354662191	0.653236586665857	0.0388128561626609	0.075987133793556
ARHGAP35	-0.0315499116776698	0.0315744354190356	0.317686529277405	653.911155280748	-0.0817576110490069	0.0532479725625826	-1.53541265731605	0.124682496578167	0.260487570145082	-0.38313266438679	-0.381447639212255
TMEM160	0.170602727345368	0.0849405587215999	0.0445906670306121	39.838306008438	0.225747469482693	0.143455380157803	1.57364240528565	0.115570143875244	0.24655521932313	0.371633638642794	0.41392963898558
ZC3H4	-0.149160934003345	0.049928921423324	0.00281300972205266	92.8248814040257	-0.26434245051097	0.0870631698694632	-3.03621440509583	0.00239568943234751	0.0130080726236311	-0.822250535641312	-0.853712462935952
SAE1	0.0111264650166995	0.0498627808854556	0.823425235092451	109.364027860499	-0.0151483648809519	0.0891334646142704	-0.169951487317443	0.865048289025697	0.922471865182969	-0.223794200046306	-0.209159490904749
CCDC9	0.0361961019322574	0.081214477515946	0.655824556467554	16.5794961948789	0.0234317450472253	0.15964089176092	0.146777838614915	0.883307377434371	0.93322821322425	-0.130193061498254	-0.109370106045842
INAFM1	0.191104037294172	0.117523869269414	0.103931146792926	13.5288762523919	0.269644441342168	0.21329437810681	1.26418916305023	0.206162139552569	0.369057537701895	0.448178263497083	0.527471353282936
C5AR1	0.404104054956226	0.296275999803093	0.172584997162543	5.85075490089625	0.55879934956502	0.48535321844338	1.15132511402149	0.249598508998714	0.421365532438695	1.24344483361444	1.27538499257036
DHX34	0.00896866954858103	0.0518578422389144	0.862692916204296	49.4452213633453	-0.0212237400396357	0.0978258272661455	-0.216954363001646	0.828243910858507	0.899834873578927	-0.231850643514156	-0.224873752761461
ENSG00000288827	0.103458875801778	0.103826425977536	0.319026714513313	35.8427362991922	0.120310997141295	0.174374698649717	0.689956731526601	0.49022139771037	0.655304120659843	0.12094229547934	0.141212927285471
SLC8A2	-0.186013514515129	0.551502972461777	0.735902292445004	9.04948205899849	-0.298919217952443	0.709207216908361	-0.421483609903913	0.673401977057729	0.794848253425833	-0.959845009225252	-0.943147002127716
KPTN	0.358248005432565	0.0641844751400553	2.38402694248965e-08	26.1027758355495	0.481399718021367	0.117860750793783	4.08447863075008	4.4175891368532e-05	0.000535160407689018	1.07223459793421	1.07518697254331
NAPA-AS1	0.133863855052261	0.0658009459888685	0.0419137154476383	22.0044822191325	0.165560502183192	0.127878201015073	1.29467337567313	0.195432928228003	0.355439274699603	0.234463711244595	0.258253036339257
NAPA	0.000615104587024416	0.0537094063111135	0.990862462298822	136.604003422177	-0.0289999829043612	0.086103027417219	-0.336805612697444	0.736263441720981	0.841354181986795	-0.263039894238867	-0.244987394050432
ENSG00000277383	0.195509699296949	0.0816039628517704	0.0165825149885828	13.9236105865364	0.217613354681036	0.160925185936478	1.35226411835208	0.176290838613166	0.33228256241937	0.464627443870409	0.392890344024001
BICRA	0.0732656831895478	0.058572188085215	0.210985086255496	40.1501710464003	0.0893590231055026	0.106228910634402	0.841193066669406	0.400239784050816	0.576485047752609	0.00821161595555506	0.0611540976203762
BICRA-AS1	0.459807436240424	0.0897118516686069	2.96936380235149e-07	13.8301771823284	0.624995688207508	0.174877961508971	3.57389623492065	0.000351708354842676	0.00288957935035553	1.45142151579533	1.4466051349013
NOP53	0.15131639267376	0.0583208296502159	0.00947144387414665	79.3936294350413	0.18512981293914	0.0962242563385509	1.92394121797926	0.0543619519612405	0.142669858247111	0.299625300837115	0.308870037848177
NOP53-AS1	0.11239262029061	0.0916858867562103	0.220257278496898	16.3944350421298	0.135390929050293	0.170311660355113	0.794959832861662	0.426636867669009	0.601595988864259	0.154297730919774	0.18021792576045
SELENOW	0.0432912303122611	0.0446807157922058	0.332594138652393	692.303516313215	0.0443269442896576	0.0729257615626243	0.607836563374004	0.543295876447681	0.699551954194103	-0.103702366928171	-0.0553236276198249
PLA2G4C	0.0641451064079763	0.0832562826870012	0.441030842641202	705.456077645147	0.0903983610876576	0.130598397583267	0.692185836583647	0.488820632081948	0.654084542755852	-0.0258413850450389	0.0638423973191801
LIG1	0.114589911279222	0.0636315474781745	0.0717289066739603	71.9786385819914	0.135670870791513	0.110927792589468	1.22305571601534	0.221308653090363	0.388014492820059	0.162501636662336	0.180942009082263
ZSWIM9	0.0614164434332995	0.0419345656788986	0.14303608073617	58.6694442772235	0.0135025139425339	0.0804847315748328	0.167764912404281	0.866768227055437	0.92327377127324	-0.0360292454438132	-0.135052559151955
CARD8	-0.0144733427295388	0.0419648914360677	0.730175790978667	86.342613343743	-0.0751254948595397	0.0758981310910915	-0.98982008884218	0.322262063954964	0.498607547959309	-0.319374808562104	-0.364293338820374
ENSG00000268583	0.0307700762586364	0.140238995021707	0.826329357042756	5.48029401809062	0.00435386693275504	0.262159753397435	0.0166076862536355	0.986749592661085	0.990870013588711	-0.150451918160303	-0.158715992436533
EMP3	0.655550262316407	0.217537754054632	0.00258252100328827	8.22863609508088	0.917154514894503	0.359011717068327	2.55466457302269	0.0106290170059746	0.0417313564805471	2.18225584917792	2.20228855961083
TMEM143	-0.0502450494831084	0.0536211945337443	0.348739466188573	65.1730188363994	-0.113845197136226	0.089680692124193	-1.26945047411732	0.204280443799552	0.366881516050567	-0.452933682638308	-0.464443786273833
KDELR1	-0.101243688129239	0.0439704745288628	0.0213048514624736	56.1190528841851	-0.183831472664935	0.087606035386719	-2.0983882200975	0.0358708650375354	0.104470880361395	-0.643344523359982	-0.645466790007555
GRWD1	0.126659417309539	0.0833475018323556	0.128597799257661	17.2021622587982	0.117267871470262	0.152264809457761	0.770157411209271	0.441206523666178	0.613499461971537	0.207564894257787	0.133341730460835
KCNJ14	0.272446204676936	0.114405886283069	0.0172469616879298	13.5534038554804	0.320855015174102	0.216887183481878	1.47936364898625	0.139043150031971	0.281236392025397	0.75188108554585	0.659930065051097
CYTH2	0.137278941298208	0.0534659075813985	0.0102405927159558	58.709537953876	0.166558519918622	0.0987784104838129	1.68618343930445	0.0917604726310675	0.208599309001274	0.247214432842088	0.260834459152261
LMTK3	0.438518952384969	0.0922100527923578	1.97806639231965e-06	60.0537487032859	0.593182974797437	0.155059788132635	3.82551132012409	0.00013050093720962	0.00129892520678035	1.37193786257992	1.36431995977366
RPL18	0.254204815888498	0.0678049369868046	0.00017749821463052	336.184570752711	0.337483904552894	0.106920341281795	3.15640504423226	0.0015972688478954	0.00948382402190536	0.683774205296783	0.702941519530767
ENSG00000268093	0.316355056841458	0.117075565012512	0.00688938798936273	8.26427413164107	0.378773578005356	0.225721396841806	1.67805792142432	0.0933357922021825	0.211124620232274	0.915821176452661	0.809739326030459
SPHK2	0.145759593321137	0.0625749693792759	0.0198400338466129	105.281191181444	0.175551281692401	0.10000141203109	1.75548802888726	0.0791758665330962	0.187998015779987	0.278878181609159	0.284094687473506
DBP	0.0290814389858376	0.119951615328195	0.808436857380521	17.4778580651956	-0.0307417528451145	0.207375539502157	-0.148241942704119	0.882151831978969	0.932743226879284	-0.156756691215494	-0.2494925691595
CA11	0.92624715207674	0.188323592432732	8.72630038113747e-07	20.7130134294685	1.34278017252561	0.335724287971366	3.99965156122435	6.34358119676634e-05	0.000720488007783847	3.19294208960207	3.3031906211717
MAMSTR	0.219150356264735	0.111915273190974	0.0502087833476992	8.05868907381159	0.251147714181411	0.208351175903806	1.20540579188938	0.228046686658783	0.395877119572403	0.552893277781847	0.479628642914534
RASIP1	0.609993550888808	0.11337774989865	7.44083056398193e-08	8.43335809624171	0.811378444173278	0.203469286722138	3.98771950914299	6.67114699608816e-05	0.000751531919196087	2.01216323585084	1.92869345970797
BCAT2	0.0908950181404252	0.0752100941969704	0.226836497195295	105.26613236317	0.10139077411679	0.119437934940026	0.848899256067197	0.39593735285897	0.572548654654509	0.0740333041118378	0.0922748236739593
ENSG00000286024	0.738736453095247	0.113456364488034	7.45555458210283e-11	19.4744166953636	1.04459590398336	0.202488873008029	5.15878175657555	2.48561839302545e-07	7.72481952482234e-06	2.49284360099106	2.53192208959344
PPP1R15A	0.452516806636986	0.137233564913092	0.000975772017334282	22.2911471246333	0.623653009918213	0.241021345488123	2.58754264546642	0.0096663229518794	0.0388631559509103	1.42420088895049	1.44313223031908
NUCB1	0.0632046364417183	0.0617605155568767	0.306126987239791	72.5059299285328	0.058796954884805	0.10632938261763	0.552969964061997	0.580283977562958	0.726973942417206	-0.0293527665584011	-0.0178962211432813
DHDH	0.354600274791815	0.145507316167547	0.0148099762293117	6.12315107411674	0.441120229485548	0.274692593689337	1.60586866781138	0.108302769074612	0.235310927911225	1.05861526462513	0.97100205987967
BAX	0.136075255039981	0.0515348810574576	0.00827961114907532	39.2771507998583	0.151806240907688	0.0897434903299178	1.6915571296549	0.0907304463209755	0.207152390856386	0.242720294989026	0.222676951293714
FTL	0.26725129467484	0.0567627178647984	2.49890806365229e-06	1202.48046405107	0.367315630332549	0.0942210798605556	3.89844428525087	9.68126691792173e-05	0.0010229981870357	0.732485132884521	0.780102771024692
GYS1	-0.170253500249911	0.0735197176132071	0.0205717635117419	72.3100022225602	-0.281707667828328	0.118300041787863	-2.3812981261113	0.0172517436614696	0.0608561867521814	-0.901002701946263	-0.898628466474211
RUVBL2	0.185850407239183	0.0680096478399464	0.00628162791397535	47.4490729123704	0.251632739936417	0.123700561549698	2.0342085499371	0.0419305728729356	0.1172066924082	0.428563070971015	0.480883186300305
SNRNP70	-0.0876460408236013	0.0231117345398114	0.000149273798051129	803.42783362124	-0.151844829271579	0.0433633186406841	-3.50168838620934	0.000462319998473565	0.00358821701660384	-0.59257572787764	-0.562731736274775
LIN7B	0.250978781882533	0.0589556768660628	2.0711820072017e-05	27.8079066510186	0.322564292060503	0.114410198730356	2.81936659179073	0.00481185284468831	0.022603126356857	0.671729337755616	0.664351195249146
C19orf73	0.445716417303523	0.135211045409353	0.00097915127691647	5.92493927803287	0.576273066382546	0.250932092811918	2.2965299492978	0.0216455987660209	0.0719452426494256	1.39881064551274	1.32058163549507
PPFIA3	0.355525416489098	0.402458743124136	0.377029098065901	7.7468798313596	0.450814066036865	0.584686756048599	0.771035193414562	0.440686071591194	0.613174018026674	1.0620694158151	0.996075653194452
PIH1D1	0.130381489042539	0.0520394150540808	0.0122300096654023	66.8355097531268	0.150949545421118	0.0887455776058401	1.70092470513352	0.0889571268539869	0.204211849101773	0.221461790855844	0.22046106554908
ALDH16A1	0.145003729115101	0.107939950268104	0.179150882356033	22.2303752291839	0.176040556307605	0.183786095244092	0.957855685838472	0.338135534714878	0.514255065236927	0.27605605257271	0.285360220748791
FLT3LG	0.313478920206899	0.112238292233291	0.00522254749459374	7.77519492653306	0.380083880100869	0.214375374489013	1.77298293242328	0.0762315350693265	0.182874167968399	0.905082701678526	0.813128487967373
RPL13A	0.076205702787557	0.0577608342247711	0.187058226089603	321.899391943273	0.0804815078069553	0.0938225036968746	0.857806012798146	0.390999589034607	0.567525366643886	0.0191886070725053	0.0381919600741956
RPS11	0.115936920223074	0.0496679078543226	0.0195830499798744	144.601526034364	0.13519725488502	0.0776842392826036	1.74034342272688	0.0817987336402513	0.192181362879512	0.167530890624153	0.179716977840612
NOSIP	0.090307161576592	0.041682231722112	0.0302682267968169	102.35300874274	0.0995943086960535	0.0788323104947024	1.26336914484761	0.206456547483984	0.369449878642682	0.0718384560626591	0.0876281759689797
PRR12	-0.0962979614206512	0.0609706729888759	0.114241027060319	86.4173573311208	-0.178079300824466	0.103290508178214	-1.72406258779571	0.0846965450354342	0.197352863795789	-0.624878932795962	-0.630588509706337
SCAF1	-0.0512394754032474	0.0771195782742938	0.50642414754843	61.5499626728086	-0.103606708072684	0.128224236188979	-0.808011895036656	0.419083734577467	0.594808988733083	-0.456646516559287	-0.437961421982038
IRF3	-0.0238369838937044	0.0539665489633193	0.658706856622044	63.7161346958987	-0.0774661159224448	0.0942790555403603	-0.821668349120044	0.411265677561025	0.58693612634678	-0.354335325815443	-0.370347472323102
BCL2L12	-0.221840131400765	0.144298258772315	0.12420219033412	6.29221873435782	-0.35266162524254	0.270873024089361	-1.30194443107852	0.192935382334802	0.35244681512574	-1.09360889827222	-1.08215442782711
PRMT1	0.10378043636003	0.0518242254914406	0.045225956170771	94.4847517059274	0.119205117278006	0.0880326368260477	1.35410140574972	0.175704027788568	0.331535293115587	0.122142888629768	0.13835251368139
CPT1C	0.0284838859332982	0.0471808444825052	0.546031696377999	85.0248538732821	0.00456929973315527	0.0836808716274217	0.0546038735530802	0.956454052715857	0.97564346540257	-0.158987742516674	-0.158158764718146
AP2A1	-0.0851077913160634	0.0428402748685433	0.0469633726213758	138.793785816777	-0.155205720228871	0.0721444405102723	-2.15131920257628	0.0314510136208902	0.0950759042990629	-0.583098803874918	-0.571424848913137
MED25	-0.155710310340073	0.0597643137195069	0.00917654102999051	74.207907142431	-0.248824456279736	0.102629925179029	-2.42448248740006	0.0153302227010516	0.0558292980492436	-0.846703585518431	-0.813574394344087
PTOV1-AS1	-0.0298268767959474	0.0729302586255541	0.682555751042748	28.1533422572322	-0.105949690217691	0.122206231806765	-0.866974528641232	0.385955965978413	0.562588297528993	-0.376699462851784	-0.444021662541769
PTOV1	0.0756884959936725	0.0397392274111886	0.0568282780434515	198.029820033486	0.0806131985196454	0.0656433369402665	1.22804845513873	0.219428778827438	0.385728560967421	0.0172575402231749	0.0385325846923069
PNKP	-0.0482186359359679	0.078650602990859	0.53982744320171	35.5217730067331	-0.10065309515276	0.138426426090789	-0.727123411296813	0.467150358341914	0.636065433841828	-0.445367772696316	-0.43032175436732
AKT1S1	0.170438915463757	0.0578854480458623	0.00323563391512929	48.7427032374627	0.217195841646606	0.106260373606262	2.04399659323056	0.040953883704525	0.11515397229459	0.371022023138425	0.391810425668301
TBC1D17	-0.0659882195444458	0.0568154925865964	0.24545990642388	131.647339800566	-0.120408701874705	0.0917647085975821	-1.31214607134793	0.189470853680742	0.348505448256492	-0.511713099630275	-0.481420619714448
NUP62	-0.00424199794587875	0.0477275623847698	0.929177741220009	47.351959625421	-0.0783281718393656	0.0935273515021637	-0.837489467854262	0.402317494613878	0.578090241211993	-0.281174593542878	-0.372577223089071
ATF5	-0.0337211209083107	0.121263503575071	0.780949898405957	8.50687699622845	-0.0553017522643607	0.219891983586529	-0.251495081186528	0.801431364660819	0.882749022941418	-0.391239190089518	-0.31301823662764
VRK3	-0.0872045355134736	0.0510642193791925	0.087684140284431	115.047793259183	-0.156386227150469	0.0815041512082112	-1.91875168113785	0.0550157675319072	0.143975354683341	-0.590927303536986	-0.574478289137835
ZNF473	0.179434976193727	0.0850525637403054	0.0348846276179512	20.0571100014774	0.207131751785958	0.154663907299666	1.33923780539589	0.180493268662591	0.337808844305282	0.404610125335871	0.365779153641641
ZNF473CR	0.150318910763159	0.112620815061748	0.1819631894966	9.25442499652304	0.177025035087895	0.207843908877542	0.851721063387984	0.394368927052743	0.570747263709481	0.295901056930916	0.287906624376845
ENSG00000287001	0.646349289020396	0.321661220884049	0.0444936655898002	7.81068381360884	0.885174137119109	0.499557002092561	1.77191818633562	0.0764081390608856	0.183078773016575	2.14790267608819	2.11956971221244
MYH14	-0.0284360416803369	0.0440401352431049	0.518483568692673	200.167413942255	-0.0712521570729256	0.0741920500096182	-0.960374555814114	0.33686673912348	0.513226179959457	-0.371506577498388	-0.354274756815384
NR1H2	0.0350377603656929	0.0518829385150315	0.499470345631645	97.2951547606683	0.0195008094569129	0.0893650695937962	0.218215120802264	0.827261504261536	0.899231790088303	-0.134517898344642	-0.119537667652264
NAPSA	-0.00751999067366267	0.140767344548864	0.957396143198702	6.3881868759175	0.0238634079966618	0.260747459703639	0.0915192348327555	0.927080023185821	0.959315525537393	-0.293413456535041	-0.108253588226924
POLD1	0.120219709772297	0.0968333361521172	0.214416816880718	18.1431234232409	0.128448288897888	0.171163340285984	0.750442756511257	0.452988087914537	0.623449944079369	0.183521308806884	0.162260439599966
EMC10	0.0464350427704115	0.0438834503409431	0.289989453502119	335.396314319691	0.0460033890496618	0.0797579968065198	0.576787167326415	0.564083239472645	0.716007509814671	-0.0919644855038962	-0.0509874193596047
ENSG00000268518	-0.108848812253537	0.0984350492237142	0.268816020548686	78.3414557013014	-0.179524221659279	0.163333562398814	-1.09912634624923	0.271712959554312	0.445568495340068	-0.671739361276112	-0.634325869748709
ENSG00000289950	-0.361962907981947	0.120382319250755	0.0026403251560568	21.280065544335	-0.578147244433207	0.212961356742835	-2.71479884085899	0.00663160382002991	0.0291556422134001	-1.61677768083937	-1.66538426505296
JOSD2	0.102387335984761	0.0433375449325392	0.0181494452789761	103.427069376697	0.117371711031701	0.0745654889369576	1.57407552347621	0.115469990447545	0.246484339846803	0.116941545599705	0.133610316682578
ASPDH	0.412351184288212	0.1589233338311	0.00946859758062074	11.0492165290694	0.566538545127991	0.266032576584381	2.12958334803141	0.0332060270297088	0.0987200775327225	1.27423669142344	1.29540280915952
LRRC4B	-0.0391605637336826	0.0746865446670019	0.600047472300986	199.251598203834	-0.0817215954361031	0.118122009095565	-0.69184054742912	0.489037469904122	0.654255832272965	-0.411548141640622	-0.381354483027276
C19orf81	0.498316187488776	0.0940533714372715	1.16932026970265e-07	19.2008524891273	0.667299373562315	0.180733909891532	3.69216476289809	0.000222353332162591	0.00199724813176044	1.59519954389563	1.55602573392707
CLEC11A	0.123236232261796	0.0922745419424639	0.181700060753671	29.659307286575	0.149813754702164	0.154831195441635	0.967594122585182	0.333247113731077	0.509397450697571	0.194783934604935	0.217523286020099
KLK6	0.265244484379069	0.0495425920451776	8.60938087943984e-08	289.173831899315	0.357786457516404	0.0825588517985242	4.33371406847497	1.46614577049699e-05	0.000217281623191057	0.724992414534956	0.755455088700625
ENSG00000267879	0.392193511496547	0.0954803453654645	3.99819886119027e-05	16.0064846087842	0.556041820436112	0.209543271081233	2.65358948329366	0.00796406510974884	0.0334145950246967	1.19897508591498	1.26825250549304
KLK14	0.478760810716523	0.176532921675244	0.00668745617713084	5.38795157551036	0.659837274215238	0.306673044118818	2.15159854075596	0.0314289871669619	0.0950483288763119	1.52218669824556	1.53672464056608
CTU1	0.0921091171996145	0.100743998663748	0.360565074726873	21.4499564545925	0.0959185396599779	0.171660065005206	0.558770262944204	0.5763185196595	0.724045516483098	0.078566319672973	0.0781206154235003
ETFB	0.0803922819979447	0.0516958554814759	0.119921991775339	102.177282712243	0.100613619368977	0.0958904907781286	1.04925544287573	0.294060567336817	0.468354007723933	0.0348198099508644	0.090264674030299
CLDND2	0.883881765610292	0.142998184637223	6.36686415497648e-10	20.3696204157235	1.26148952989666	0.261557974700244	4.82298248157939	1.41427396527329e-06	3.26035520851969e-05	3.03476475254511	3.09292830626826
ZNF175	0.121161338129377	0.0502824095040127	0.0159692840621018	51.2852402247903	0.134642000010458	0.091337956504987	1.47410786449013	0.140452551378902	0.283309124245188	0.187037015340994	0.178280783322878
SPACA6	0.287963055159123	0.0527430304730265	4.76841423211908e-08	80.6988940451629	0.369760069141861	0.0908151668592517	4.07156735961215	4.6697853887506e-05	0.000558818916016939	0.809815505446092	0.786425434323489
ZNF577	-0.0448557392336838	0.0500595594288217	0.370227435715267	262.568386649127	-0.0940571960609424	0.0833013169077323	-1.12912015742949	0.258847149027147	0.431392391935615	-0.432811908356775	-0.413261131310795
ZNF649	-0.185916048524206	0.0833278893415243	0.0256719669373762	65.1080382497568	-0.306785213468171	0.137890174583399	-2.22485187501608	0.0260911836187646	0.0828754430481434	-0.959481105761039	-0.963492793139682
ZNF613	0.0870509807215823	0.0656508953602719	0.184850325850349	22.8151571044986	0.0659660366006818	0.116688597995746	0.565316900997359	0.571858235061396	0.720989700504059	0.059681030872423	0.000646967452147941
ZNF350-AS1	0.161385425426091	0.133334592496775	0.226133396434981	17.3382656120143	0.19327100011355	0.227745924373711	0.848625505132684	0.396089710179039	0.572656580703349	0.337219500261314	0.32992762585578
ZNF350	0.114439766057208	0.0594681785052264	0.0543061423661466	40.1865398870077	0.110363487766706	0.10812866989732	1.02066813428398	0.307411696744211	0.482434594822835	0.161941047620882	0.115483196519633
ZNF615	0.068945632555241	0.0598245335862111	0.249130377413195	58.3630709243556	0.0649842974871045	0.101990588901148	0.637159743729775	0.524020796453639	0.68483846816423	-0.00791792191203995	-0.00189234989086079
ZNF614	0.342777805141764	0.0458474921271162	7.63404233364793e-14	52.7055441063664	0.422231403981525	0.0811100856149353	5.20565846750601	1.93309898619714e-07	6.27235267966301e-06	1.01447435331389	0.922145167526002
ZNF432	0.0918589016493085	0.0492870210756923	0.0623562041939977	42.5420247181215	0.093352630618019	0.0902985662459084	1.03382184788841	0.301219455898651	0.475840363316156	0.0776321034946552	0.0714837632896505
ENSG00000275055	0.446761990551566	0.0929174636257264	1.52326169508277e-06	14.2128713788356	0.651092410970497	0.194426928802409	3.34877691573365	0.000811691224480384	0.00557303423735727	1.40271444542743	1.51410561419491
ENSG00000260160	0.0472258425005152	0.137688035656922	0.73160476394093	7.94915530423804	0.0537818906131054	0.2399613235885	0.224127329391356	0.822658227579412	0.896586712476725	-0.0890119196031409	-0.0308679358333754
ZNF841	-0.0259535720025338	0.0686145680864118	0.705243676686717	21.974553043357	-0.0418776932055389	0.130412896055186	-0.321116196881464	0.748122336442855	0.849109341100216	-0.362237915609265	-0.278296236138702
ZNF616	0.172738241766068	0.0639900759816596	0.00694534374875547	26.4313302309601	0.194688337317413	0.10912660538669	1.78405931924241	0.0744140266980941	0.179644875006494	0.379606892576888	0.333593639456427
ZNF836	0.20682867187697	0.0733941836636308	0.00483158902916498	23.7501271655567	0.241260440083091	0.133018484682397	1.81373619357595	0.0697183500287879	0.171227244793944	0.506888475581908	0.454054713704909
PPP2R1A	-0.00109534647879212	0.0481634905899921	0.981855868367336	133.36717257769	-0.0271252820583264	0.0849551950876816	-0.319289268070429	0.749507169975373	0.850026185303505	-0.269426112265495	-0.240138386503057
ZNF766	0.0615975276956254	0.0573450019276106	0.282752379962641	79.1453430605369	0.0522558896229134	0.0968183892623807	0.539731036851877	0.589382532570256	0.734800888816521	-0.0353531409918849	-0.0348150137548442
ENSG00000269102	0.726829467015121	0.157113906199253	3.72560222084884e-06	4.43562901774275	0.960635334315468	0.273386068883492	3.51384157297664	0.000441676150856326	0.00346265640141806	2.44838713528597	2.31475387480192
ZNF480	0.188630623977368	0.0582538575476978	0.00120337256434159	58.8256492189496	0.239814650425021	0.10374816623557	2.31150736563863	0.0208048467920367	0.069876014157203	0.438943414849988	0.450315106407709
ENSG00000269535	0.601782044053109	0.174571349976239	0.000566432861678868	5.70061173410377	0.821376520571903	0.302896269808545	2.7117419474696	0.00669306756298304	0.0293466551310551	1.98150437981693	1.95455398461182
ZNF610	-0.125880057796574	0.0532273787249232	0.0180325341092982	45.6657477098998	-0.237880654790575	0.0951311220807989	-2.50055554467794	0.0123998686625827	0.0473218821939133	-0.73532799557063	-0.785267704169943
ZNF880	0.0672486353542198	0.0887802952065485	0.448766813711122	40.9557476349354	0.0583341568758185	0.152543672555361	0.382409548024011	0.702157609296495	0.816397387650664	-0.0142539079761169	-0.0190932713517091
ZNF528-AS1	0.166458455930137	0.050237265685495	0.000921539730649406	132.979444716627	0.2194415230459	0.0851331481350686	2.57762725628028	0.00994812437545828	0.0397358514573958	0.356160398075956	0.397618992980364
ZNF528	-0.0908017743948042	0.052957298930607	0.0864144673647703	104.062714963344	-0.170415203732509	0.0899812293614388	-1.89389725992719	0.0582386482810697	0.150396034720812	-0.604358118512727	-0.610764939070353
ZNF534	-0.258284129460069	0.186566179175763	0.166232874291862	11.1790762498172	-0.412829709733366	0.302581351052146	-1.36435939722611	0.172454480213309	0.327163805282968	-1.22967786979677	-1.23778218914391
ZNF578	-0.443496380888161	0.109595648118387	5.19535053130087e-05	25.3167537176624	-0.715557835478614	0.185938610477149	-3.84835529125649	0.000118913506991525	0.001208912954791	-1.92119476990627	-2.02080363475012
ZNF808	0.184795467083325	0.0849816917454936	0.029665152832037	55.9014204294225	0.218387186052603	0.136674948009273	1.59785819737635	0.11007453916186	0.237932213704088	0.424624298342559	0.394891897588698
ZNF701	0.0401903808463257	0.059308915521551	0.497996905234162	64.5338491912107	0.0141970813575386	0.0975146420635798	0.145589226982775	0.884245672986019	0.933884643587399	-0.115279839767338	-0.133256025777234
ENSG00000290721	-0.0297491432228902	0.148016867278066	0.840710444839124	4.85421271368553	-0.106388567359058	0.245332399423917	-0.433650702511679	0.664542110082856	0.790102487782935	-0.376409233241915	-0.445156840229109
ZNF83	0.0774628856561446	0.0547832069501319	0.157364951941788	294.179152574679	0.0859456477793853	0.086660752914497	0.991748223837644	0.321320360413334	0.497464028297301	0.0238824823072867	0.0523252315357555
ENSG00000290073	0.271002505139016	0.0717630702544434	0.000159143015914624	40.2989518008957	0.353631054757204	0.120724211069016	2.92924717938343	0.00339784101188582	0.0170831385481536	0.746490823176841	0.744706931529647
ENSG00000269825	0.265906356203619	0.130183857033885	0.0410975233161384	7.69311011812353	0.339543655093749	0.245606496479607	1.38247017062084	0.166827383366571	0.319948507838691	0.727463609333647	0.708269167373589
ENSG00000288953	0.231255198088487	0.138821270598004	0.0957436038028018	7.08272777584467	0.32840297000857	0.257965363467545	1.2730506359234	0.203000074202648	0.364949242504174	0.598088466705548	0.679453227926385
ZNF611	0.0490387359502669	0.0407711372870287	0.229061205708821	149.170122039468	0.0345277339696173	0.0662109976763737	0.52148034588426	0.602032193576077	0.744671642216108	-0.0822432180246286	-0.0806697754602613
ZNF600	-0.0652041663799193	0.100271147165455	0.515512373156638	18.2138935594366	-0.152140858301436	0.178676296890148	-0.851488758998479	0.394497905036313	0.570747263709481	-0.508785723014128	-0.563497430173648
ZNF28	0.103725182357282	0.0664803809462884	0.118703770457525	32.7318968014708	0.0899904941976586	0.119597055537802	0.752447405941482	0.451782047128361	0.622522781017675	0.121936589767762	0.0627874291987396
ZNF468	0.413652136917663	0.128237732149085	0.00125679777527047	6.97640359213985	0.526794917812774	0.253465347731643	2.07837056436811	0.0376752417025057	0.108164877318186	1.27909398743151	1.1926039283572
ZNF320	-0.16144487326391	0.0476612216562389	0.000705732705570911	75.0771767724913	-0.270223066765666	0.0836944135896841	-3.22868701954765	0.00124359915136853	0.0077690666237531	-0.868114410914686	-0.868922971141861
ZNF888	-0.0138985277660176	0.141834554112397	0.921939339304976	4.92780633889304	-0.0980874739350285	0.252892501902728	-0.387862325680009	0.698117919573375	0.813364751634776	-0.317228653226019	-0.423685646705236
ZNF816	0.554262740800482	0.152526145985055	0.000279183444668829	4.30698963655429	0.766032780252294	0.269005983171206	2.84764216476464	0.00440444172076041	0.0210792173451987	1.80408414423722	1.81140463090168
ZNF160	-0.0920779840590605	0.0711811336910777	0.195812995387226	250.023647019454	-0.154448068957235	0.118540040127467	-1.3029189866239	0.192602421119387	0.352056863818053	-0.609123033058668	-0.569465145986555
ZNF415	-0.0950164513604432	0.11144121812768	0.393872855637925	58.1251169538439	-0.165208081312629	0.180948387159769	-0.913012179361168	0.36123613601221	0.537294983804105	-0.620094228450212	-0.597296456369495
ZNF347	-0.0824230258555375	0.0746454557299962	0.269509215452842	150.738898248584	-0.151237049327832	0.121410508161525	-1.24566688351741	0.212886716386007	0.377972064491053	-0.573074841234926	-0.561159683037266
ZNF665	-0.0653226849423641	0.100022964967203	0.513706722599197	36.7964301486721	-0.125381129648768	0.159783450845397	-0.784694090566891	0.432632948385426	0.606385914620905	-0.509228229318519	-0.494282052969896
ENSG00000291131	-0.0934219578687439	0.0513555902583621	0.0688931941541836	37.5689254237347	-0.17224566770584	0.101008710722219	-1.70525558116991	0.0881467679562175	0.203047699572016	-0.614140954905277	-0.615499525732888
ZNF677	0.0628545815241608	0.0447247769516041	0.159913131918716	55.9809444183185	0.0245369573656907	0.0837415348269257	0.293008211712419	0.769515874991848	0.863488885759828	-0.0306597475469209	-0.106511419079852
ZNF845	0.271920390260917	0.0758063402601886	0.000334452772063278	21.5248832182266	0.355255211805403	0.136520833509105	2.60220511898435	0.00926264336586669	0.0376512139687037	0.749917880886359	0.748907895006833
ZNF525	0.273945687961666	0.0621078148521187	1.02985288407581e-05	34.476331185973	0.356385236177401	0.11380813832276	3.1314565147063	0.00173941543504893	0.0101358104326368	0.757479624653427	0.751830759590869
ZNF765	0.16927496923149	0.0549313783713168	0.0020591102785417	91.1213988416287	0.219788452318589	0.093622013753856	2.3476150907888	0.0188940349902724	0.0649995398042276	0.366676260456826	0.398516342904344
ZNF761	0.0619541525855661	0.0606015016702867	0.30662927201996	139.356022577594	0.0529168279121084	0.0976674222412506	0.541806333143484	0.587951928088214	0.733682325511857	-0.0340216300551506	-0.0331054637968152
ENSG00000287608	0.771334884927225	0.0933866821447277	1.46184449555051e-16	31.3459127848087	1.11169324170091	0.180828179571197	6.14778760886217	7.85711451135753e-10	6.50242437453976e-08	2.61455459124719	2.70547271111756
ZNF813	0.066021372039775	0.0915505057150593	0.470819079844325	24.461043627455	0.0423257288606379	0.153104135206508	0.276450592294902	0.78220200305276	0.871874940514157	-0.0188360742004311	-0.0604998714668175
ZNF331	0.113736506791	0.0465426382545746	0.0145372828837458	175.753667091703	0.122438888949304	0.0777256958392971	1.57526912595874	0.115194337240518	0.246104463985914	0.159315326784429	0.146716825925543
MYADM	0.058013507466333	0.0623530813270215	0.352162353478565	59.4534488359645	0.0575143501896301	0.107617168426886	0.534434709910664	0.59304080989244	0.737543236162272	-0.0487346022061406	-0.0212137423682576
CACNG7	0.263850091611781	0.060333629584669	1.22447175500861e-05	112.15791021596	0.349513048769781	0.098258704090113	3.55706959506857	0.000375014830008284	0.00302703751279563	0.719786246171172	0.734055502980189
NDUFA3	0.114376162452508	0.0823876191194378	0.165055204188991	66.7132614717781	0.135569028792312	0.132923546457832	1.01990228522318	0.307774805646471	0.48288749195635	0.161703574304628	0.180678589655206
TFPT	0.0938104187883437	0.108079593111405	0.385407846775838	19.9330867282796	0.102995883761455	0.190887357596856	0.539563672828335	0.58949797480059	0.734819096752948	0.0849183767951023	0.0964265200887801
PRPF31	0.161807786980468	0.0455660854162617	0.000383686658515813	82.5422060374687	0.191355829749886	0.07947568339769	2.40772801905153	0.0160521346658675	0.0577586701912295	0.338796448603319	0.324973941875983
CNOT3	0.087141246928903	0.0418063796601484	0.0371237344371728	62.1234492269805	0.0943447349373001	0.0821105492304942	1.14899651532549	0.250557417555922	0.422450294119309	0.0600180528965588	0.0740498907558819
LENG1	0.45046456223886	0.0726098365549247	5.5078877236197e-10	21.7230921902495	0.617314960809581	0.139325537107065	4.43073806588096	9.39111055923792e-06	0.000150861995254235	1.41653853576642	1.42673854914675
TMC4	0.137698306382479	0.129606030302634	0.288037118841998	5.95833750426681	0.144555692632933	0.285494260869652	0.506334846075706	0.612621604694214	0.753557113968567	0.248780193426782	0.203923045367199
MBOAT7	0.0909299080236875	0.104401931504937	0.383775984799126	50.1004098323695	0.096766316741978	0.17405071619804	0.555966208331339	0.578233955504855	0.725427048078864	0.0741635705695513	0.0803134332684407
TSEN34	0.284492909831974	0.0969378282147338	0.00333765273750887	18.4156436968549	0.406130629867825	0.176789471755493	2.29725574625575	0.0216041846964591	0.0718724581670141	0.796859212754564	0.88049970960612
RPS9	0.0981983802745467	0.0577980964931685	0.0893210928690621	264.244936663384	0.11577704239191	0.0977251094997642	1.18472154172608	0.236127562356254	0.405454612550411	0.101301469713321	0.129485626449328
TTYH1	-0.0281007866462017	0.044269043062427	0.525576572719499	410.814992729469	-0.0647348247891532	0.0761000082285402	-0.850654635867376	0.394961229758905	0.571305368772431	-0.370254854028889	-0.337417350739313
ENSG00000267838	-0.229436148608903	0.135524738725845	0.0904656279350017	5.71189106531603	-0.346492764777038	0.256017496881975	-1.35339486166749	0.175929518114008	0.331872617028744	-1.12196973419127	-1.06619836154635
LENG8-AS1	0.0587425861796852	0.0663901927632666	0.376260092408506	36.8870778874201	0.0397028702154991	0.125436786723813	0.316516958481382	0.751610155312253	0.851689938300369	-0.0460124807055072	-0.0672840265990222
LENG8	-0.0913960830535864	0.0486313802998634	0.0601947588572124	301.524159139024	-0.157869345718994	0.0807645452281869	-1.95468624596301	0.0506201144854328	0.135136807989292	-0.606577056397561	-0.578314449529848
LENG9	0.126802881847145	0.114413267576692	0.267737341746019	11.7531658362139	0.0538272484630219	0.217498122271824	0.247483738713614	0.804533874788222	0.88484310209835	0.208100539991566	-0.0307506154848821
GP6-AS1	0.925951921045003	0.382047437340376	0.0153651128466137	5.23058824253949	1.28728448711316	0.584618433031881	2.20192250941728	0.0276707826811907	0.086524792968928	3.19183980157139	3.15964825387568
RDH13	-0.0258080987446817	0.139380601782334	0.853101366902889	15.8292938720894	-0.0963140682533369	0.235255534022645	-0.409401923969475	0.682244727954699	0.801255448258047	-0.361694770026059	-0.419098644169195
PPP1R12C	-0.0544025060761303	0.0383088832444921	0.155578106938256	89.6394471212952	-0.127173103720271	0.0702509203029825	-1.81026957613923	0.0702539926347417	0.171989980894417	-0.468456151985658	-0.498917083575337
PTPRH	0.15700103310609	0.128873259957646	0.22312549360868	17.8954382598102	0.211803733776639	0.230891232045928	0.917331212189587	0.358969106477399	0.535491028609475	0.320849733344637	0.377863468844212
ENSG00000267649	0.0288930895297341	0.153331654104736	0.850535464219475	4.80391350365534	-0.0375213696918936	0.292214982236004	-0.128403305692211	0.897829815249886	0.942420621949984	-0.157459921325909	-0.267028387382378
TMEM86B	-0.472269182387599	0.120115178653647	8.43112534023612e-05	8.02808357206365	-0.711131205915522	0.232608133239296	-3.05720696870021	0.00223409959499461	0.0123491636524824	-2.02862221245903	-2.00935393587883
PPP6R1	-0.0495129349050424	0.0388391072405707	0.202372374716414	110.593759248669	-0.121407920972511	0.0663678497159824	-1.82931828426067	0.0673519411197776	0.166777852518985	-0.450200226294866	-0.484005149911354
HSPBP1	0.0204132029744531	0.0593879126001827	0.73105193400047	39.2447932003634	-0.000105232509901551	0.111364363131731	-0.000944938820123928	0.999246048016722	0.999517453203933	-0.189120812108099	-0.170249676276101
BRSK1	-0.214382183022601	0.0511173984761995	2.74177000627254e-05	248.663043434096	-0.337434707739055	0.0804487365110876	-4.19440655469523	2.73586905397381e-05	0.000359348536028977	-1.0657635624271	-1.0427692437569
KMT5C	0.128139719744127	0.0715616111755541	0.0733541437962417	127.856541826209	0.159413829187609	0.113831501582631	1.40043684719286	0.161382542420069	0.312699114433812	0.213091818869404	0.242354359059695
RPL28	0.0429833734016793	0.0572222331502426	0.452552996893368	424.058503819765	0.0314943302922898	0.0855090289157088	0.368315845608954	0.712637738636691	0.823879024317775	-0.104851795515326	-0.0885158258616931
UBE2S	0.118929048323385	0.0593292476552185	0.0450100855000793	39.888983008385	0.12666713133561	0.104817720735008	1.20845149510396	0.226873642442655	0.394624586943294	0.178702436419337	0.157653386436888
SHISA7	0.0834221952469516	0.0778230564372968	0.283743818683	98.9406537910415	0.0974606350642959	0.125946712794687	0.773824365096152	0.439034661872506	0.61169979679748	0.0461324320986897	0.0821093223524622
ISOC2	0.0966683748181046	0.0610281313747036	0.113194409979117	52.5603739382662	0.108450701168463	0.107844953493883	1.00561683838654	0.31459992081879	0.489891272048795	0.0955889716348655	0.110535678268379
NAT14	0.226569737395748	0.156434150277141	0.147522164408554	7.78958973885604	0.336225870842423	0.295123139144805	1.13927315837289	0.254589240135261	0.426467375077614	0.580594617195894	0.699687552387246
ZNF579	0.0430725522367535	0.0810992965291229	0.595343367858511	21.9618231767719	0.00283721949619731	0.14294779641088	0.0198479414683818	0.984164673642289	0.989339414520069	-0.104518833353749	-0.162638876923479
FIZ1	0.0826459651813582	0.0846116617286249	0.328684012418681	15.1196781802324	0.0609571630469095	0.161059676351184	0.378475633553335	0.705077291547159	0.818540281407705	0.0432342641611364	-0.0123087346362467
ZNF524	0.286558190587472	0.0607716138893457	2.41319766669788e-06	31.5344607526492	0.360569675210149	0.133802534968253	2.6947895665482	0.00704330974662806	0.0303910356993491	0.804570239076448	0.762654020536337
ZNF865	-0.0518473190406238	0.0692185113142796	0.45383409523764	25.4138979963506	-0.132300999559859	0.125417652475507	-1.05488339917458	0.291478655544473	0.466095238499072	-0.458915989256847	-0.512180642761811
ZNF580	-0.228510539539347	0.0856644166071068	0.00764160090069688	40.9128805304936	-0.355880333231334	0.15251404562389	-2.3334266150736	0.0196257657427587	0.0669539062734103	-1.11851383799889	-1.09047977710269
ZNF581	0.339081998647874	0.117830006034081	0.00400557980461076	6.76879259705218	0.452702105108212	0.203142866709287	2.22849127041248	0.0258477728233056	0.082291666622026	1.0006755218092	1.00095916072903
CCDC106	0.110810004104382	0.132868869001502	0.404292149247254	10.2594942842733	0.108079308796554	0.235676591719013	0.458591614925473	0.646527459158731	0.776201793061717	0.14838880302367	0.109575053314144
U2AF2	0.202022692304449	0.0388470471863711	1.98791018835161e-07	68.4762380658189	0.259024817880586	0.0718607573847748	3.60453782157695	0.000312708910216682	0.00262629130923714	0.488944651291915	0.500003165798834
EPN1	-0.197799740637113	0.0574739991724378	0.000578387891940856	58.426593161679	-0.320433158505469	0.0961475532305258	-3.33272296318545	0.000860005304956548	0.00583812817848614	-1.00385060004886	-0.998793885915093
ZNF787	0.0545037292036594	0.0553327076093914	0.324615085458894	46.0234416188964	0.0241165886649121	0.101493995562109	0.237615915417914	0.812179005303434	0.889730715187394	-0.061838870231402	-0.107598723759458
ZNF444	-0.00946317248082222	0.0500710714805421	0.850096887015393	112.207207272108	-0.0409542824832366	0.0824234688098189	-0.496876473104197	0.619276163248989	0.758191253392691	-0.300668608660644	-0.27590778809845
EDDM13	-0.0316518066335285	0.141232562670431	0.822670736276043	5.18725750036027	0.00074088688449159	0.283013211117536	0.00261785264923162	0.997911258174466	0.998920445346125	-0.383513104036267	-0.168061146123106
ZSCAN5A-AS1	0.24311122680358	0.12079749073432	0.0441617851275078	8.7863463332378	0.255881453629692	0.230985610885542	1.10778092474551	0.267956440104411	0.441676884768723	0.642354675670961	0.4918726968715
ZNF542P	-0.0786762907883968	0.11061961334707	0.476940022881301	11.3871433369017	-0.160027248280721	0.199799749409199	-0.800938183125438	0.423167433729024	0.598662687311303	-0.559085860488873	-0.583895972486135
ZNF582	-0.115552620933844	0.063181569098859	0.0674149478479574	37.7355081916838	-0.212427410848957	0.115784653140725	-1.83467674762365	0.0665535995453316	0.165564553739074	-0.69676900678708	-0.719431615047173
ZNF582-DT	0.339703250892625	0.0698151182115843	1.14020772939999e-06	21.9978909106114	0.428791378504934	0.132887951416303	3.22671373841594	0.00125220668903706	0.00780298508299698	1.00299505749415	0.93911286988869
ZNF583	0.108843007624357	0.0549357973021682	0.0475602672932483	71.0964198502392	0.116437684051083	0.0930091870671628	1.25189443884724	0.210608331441267	0.374875704502332	0.141044735350475	0.131194409158962
ZNF667	-0.156163957413202	0.0686034425595112	0.0228263678371924	115.914735542455	-0.259529645944118	0.111230795697667	-2.33325352314783	0.0196348431947005	0.0669539062734103	-0.848397342898598	-0.841263903093423
ZNF667-AS1	0.0598092449413778	0.0387183874976336	0.122412896303616	86.9427662619983	0.0446608252012137	0.0696941167337097	0.640811983769817	0.521644846019062	0.682507347606963	-0.0420299549564116	-0.0544600279348487
ZNF471	-0.0923397004619187	0.0367825509868943	0.0120587188801926	200.731265465792	-0.17499761165825	0.0617179967652167	-2.83543894536895	0.00457627612728633	0.0217391562821848	-0.610100189344048	-0.622617566471715
ZFP28	-0.104635732172855	0.0691768000071381	0.13038531932736	35.532099558279	-0.19128536146273	0.121548072803495	-1.57374244651314	0.115547004468164	0.24655521932313	-0.656009213541056	-0.66474664637197
ZNF470-DT	-0.066473906902417	0.0459947771054393	0.148387949579962	71.5791388463144	-0.128181028731784	0.0877735330795262	-1.46036081988004	0.144190934810891	0.288830677381198	-0.513526484077669	-0.501524132053687
ZNF470	-0.0103781923617378	0.0706075705869407	0.883144546379697	55.7885476012761	-0.0486869239685039	0.119693085416867	-0.406764716599434	0.684180803386069	0.802633384939093	-0.304084968575879	-0.29590865223766
ZNF71	0.0684598520366337	0.0616336130763634	0.266673764088703	32.3694152782766	0.0576032350895681	0.108846690486119	0.529214391657726	0.596656734254173	0.74065478657607	-0.00973165418822974	-0.0209838371268114
SMIM17	-0.0425964393417813	0.358100981449502	0.905314243878348	7.9466143301945	-0.145747310639465	0.540097601111987	-0.269853653005292	0.787272844276856	0.874474272021016	-0.424376483347795	-0.546960199215988
ZNF835	0.00885316798454365	0.0736594237679059	0.904332189222452	18.5797228852866	-0.0711275346611449	0.144739218451906	-0.491418534809755	0.623130457621413	0.760445263128244	-0.232281885415839	-0.353952414711269
ENSG00000286125	-0.0761665208989771	0.0583803764926044	0.192008770776106	223.210133478634	-0.133845402967279	0.0990130076398919	-1.35179615444136	0.176440534690734	0.332456576685752	-0.549715269285874	-0.516175319456288
ZIM2	0.250209452119108	0.10908706061762	0.0218096014912004	14.7582984219949	0.267727723235929	0.195823515408588	1.36718883162378	0.171566125085833	0.326192641796516	0.668856933100614	0.522513665989522
PEG3	0.255583715824494	0.0680953133166771	0.000174505659930321	117.651520484814	0.350531046235917	0.117976024412252	2.97120578509268	0.00296632943843884	0.0153754394643358	0.688922528919812	0.736688604366442
ZNF264	-0.016275746170783	0.048357001931984	0.736437488075244	131.171629949232	-0.0559627732834754	0.0843353753512004	-0.663574129485141	0.506962919764288	0.669541937515486	-0.326104344166933	-0.314728000570746
AURKC	0.396846602188106	0.186124415318027	0.0329938859089873	7.10424418370245	0.533460934571963	0.323972785128701	1.64662267653143	0.0996356264568208	0.221310677523436	1.21634807731347	1.20984591426903
ZNF805	0.107678829734185	0.0651538385635093	0.0983948073329571	28.2002972268901	0.113224549191561	0.12842600148087	0.881632596872736	0.377975521614143	0.554853752755151	0.136698107740366	0.122883475061123
ZNF460-AS1	-0.0599021019565719	0.0481668290573279	0.213632801038323	55.3036721985517	-0.144912107475588	0.0923741004639556	-1.56875256968952	0.116705604063187	0.248186841844206	-0.488989693723714	-0.544799904439465
ZNF460	0.277127012499343	0.0608074179428344	5.17774158202152e-06	45.9834730050543	0.354623542898087	0.108386804455267	3.27183317822093	0.00106852604485203	0.00689944783396487	0.769357562886854	0.747274051769659
ENSG00000288899	0.127800681674351	0.0554932029285078	0.0212790100524678	183.547636780709	0.161592338249601	0.0949620998655865	1.70165085311219	0.0888208385592004	0.20396255227055	0.211825970885685	0.247989181760056
ENSG00000268205	0.235881581570207	0.0395125604177723	2.37563079647291e-09	269.100628269323	0.306177307173536	0.0680002614096761	4.5025901493074	6.71302646799777e-06	0.000114588172537746	0.615361742848616	0.621965438842361
ZNF543	0.233938478992067	0.0760855667396067	0.00210731223837044	17.4993576447583	0.280108958146992	0.140822582077438	1.98909119556522	0.0466911379699293	0.127277415513514	0.608106886536091	0.554538349637877
ZNF304	0.00392904967136565	0.111987232114232	0.972012121579378	13.0006051083729	-0.0395033431399918	0.199066357547132	-0.198443090167252	0.842698406655002	0.909301950515296	-0.250666797890289	-0.272154860882858
ZNF547	0.0347959348842402	0.0964588456676787	0.718298695597738	19.9131412031403	0.0220418712504346	0.173551906958036	0.127004488955366	0.898936845650754	0.94317939268385	-0.135420788979642	-0.112965084169841
TRAPPC2B	0.386432799141275	0.125676075128012	0.0021062126029322	7.28776137326073	0.624172906251203	0.251679330983497	2.48003244371359	0.0131370428779572	0.0493926227885434	1.17746662781016	1.44447696819972
ZNF548	-0.052231374005943	0.0636323708305919	0.411742973048636	24.2699563620805	-0.145790683045053	0.121507966746343	-1.19984464351545	0.23019968219339	0.398527619977768	-0.460349914372715	-0.547072384113376
ZNF17	-0.0699266905723337	0.0727993288734911	0.336783349071752	22.3003431208507	-0.175878196738458	0.137549804566498	-1.27865101148457	0.201019977930947	0.362451076487244	-0.526417954494768	-0.624895243845716
ZNF749	0.243763655462251	0.0701431413698782	0.000510412637723971	27.4179067653279	0.317856627956804	0.130210021974171	2.44110724457028	0.0146423057527093	0.0537437113992822	0.644790613035298	0.652174586475736
ENSG00000276449	0.317821811555202	0.101185437053348	0.00168381385911739	12.0380949347496	0.438415926369839	0.192496142653851	2.27753096932547	0.0227545374345893	0.0747278457339478	0.92129751867651	0.964007244548895
VN1R1	-0.393041638311321	0.120474648239547	0.0011045649507607	7.30853796306601	-0.599940349974449	0.210994427436074	-2.84339428896157	0.00446358135439037	0.0212861822374634	-1.73281464432853	-1.72175322305164
ZNF772	-0.15478309576708	0.0763880187281768	0.0427366611186889	26.3968635728277	-0.265419781983549	0.136092825181783	-1.95028490024379	0.0511421713819394	0.136257293601592	-0.843241694945272	-0.856499034698914
ZNF419	-0.142579481626025	0.101222811278563	0.158962160937396	19.8100467459072	-0.260986392904695	0.194873050071019	-1.33926365297604	0.180484856913962	0.337808844305282	-0.79767772519767	-0.845031852001856
ZNF773	-0.307619829973534	0.0983761514515917	0.00176614555549747	16.7713879121166	-0.483512155248656	0.17795595635953	-2.71703271494773	0.00658700964108927	0.029021303942144	-1.41387988894369	-1.42060587138393
ZNF549	-0.163557852339135	0.0752982728058989	0.0298456433893687	61.2808714150418	-0.269777836503122	0.123966611932418	-2.17621367800385	0.0295392866222182	0.0906380828796724	-0.876003525856216	-0.86777136078869
ZNF550	0.132480312297458	0.0728751097507057	0.0690780542480366	22.869502256244	0.128011724414199	0.127420570120915	1.00463939450846	0.31507052071654	0.490468544930291	0.229298052981747	0.161131243717433
ZNF416	0.113922712979905	0.137620034412361	0.40778028245709	4.90108005545699	0.0777511974397214	0.264752005343108	0.293675575144215	0.769005819937315	0.863290082329794	0.160010554694784	0.0311298756859609
ZIK1	0.127603429007627	0.166529067405366	0.443525665477363	6.38446070909842	0.193963732871701	0.286860305713138	0.676160936207278	0.498938471357136	0.662051062298421	0.211089499342471	0.331719413798743
ZNF530	0.0287730709211019	0.126741611595947	0.820407023139213	9.59888883831686	0.0220579931003175	0.225737043739824	0.0977154335632247	0.922158259996865	0.956507064358106	-0.157908028271086	-0.112923384198389
ZNF134	0.0145137787689886	0.0862282508003662	0.866333003989016	41.0026626523859	-0.00942428428418611	0.146548276286314	-0.0643083939504939	0.948724669885729	0.970397383147248	-0.211147171096438	-0.194353870011044
ENSG00000268392	-0.0155299922881157	0.114475523556603	0.892088394150551	8.70918826666192	-0.0771375070062131	0.224471473789814	-0.343640578038177	0.731116604222228	0.836900978848212	-0.323319963494433	-0.369497508917841
ZNF211	0.0226560307585071	0.0666467185941104	0.733900071680803	40.3137490817122	0.00597319906209368	0.120310932411316	0.0496480157071067	0.960402882784418	0.977685231275726	-0.180746888111442	-0.154527508853417
ZNF551	-0.222844876082655	0.0752591973871151	0.00306610287876748	76.371888139738	-0.352244578814241	0.123015343113505	-2.86341987835801	0.00419094791204199	0.0202748287987818	-1.09736025879219	-1.08107571637152
ZNF154	0.343172108786869	0.211958048243214	0.105435053264668	5.61606337298357	0.444160429416562	0.343107768566447	1.29452163462322	0.19548530130947	0.355439274699603	1.01594654336753	0.978865689131344
ZNF671	-0.0300039507227908	0.118815105014273	0.800634210996045	13.7854416330613	-0.0740348980335039	0.217393818238936	-0.340556592792039	0.7334374118675	0.838840567874234	-0.377360594132446	-0.361472455556905
ZNF776	0.167762972038999	0.0557685063532979	0.00262797780485995	36.0481224923683	0.19447712420569	0.106318429785797	1.82919484982528	0.0673704237056086	0.166795581782743	0.361030998853104	0.333047326173955
ZNF586	-0.176588640439953	0.0424722887672206	3.21414627519902e-05	230.936855014112	-0.287024633713208	0.0711081215130667	-4.03645360903628	5.42652498367478e-05	0.000631422903116217	-0.924655869985624	-0.912381064793805
ZNF552	0.0226086494309546	0.0515640754656953	0.661054759162336	39.5010443202556	-0.0233012705740168	0.100815377354141	-0.231128139233809	0.81721525494127	0.893188746144818	-0.180923793194662	-0.230247389447242
ZNF814	-0.0666510969462028	0.039721327538421	0.0933534424287534	113.440208007733	-0.13538657455676	0.0733191612565593	-1.84653741581977	0.0648142118342976	0.16279048280544	-0.514188048897837	-0.520161636891947
ZNF587	-0.0774585713164674	0.0539408895760297	0.151005222179521	86.2366108925104	-0.150403000254625	0.0936182189562895	-1.60655694939944	0.108151592741501	0.235086485565153	-0.554539327589787	-0.559002373374012
ZNF417	-0.130463704176354	0.0445154212726137	0.00338141529103302	91.4688404241947	-0.231715312695642	0.0794359314090867	-2.91700882189362	0.00353405777070177	0.0175997988574063	-0.752441706522815	-0.769320738330721
ZNF418	-0.415092306544989	0.0692814275158745	2.08050329067494e-09	39.3459705054519	-0.680100330441868	0.136832014021088	-4.9703304837496	6.68388763444858e-07	1.73651408717922e-05	-1.81514402386318	-1.92909102369651
ZNF256	-0.0815409356346298	0.125733585968956	0.516647700008306	6.33964374838185	-0.139959298653522	0.252427199267844	-0.554454112153798	0.579268101856786	0.726167850264005	-0.569781428998555	-0.531989216585081
C19orf18	-0.23241180878368	0.0803236422575542	0.00381044527354493	35.7018131068014	-0.38562921298401	0.149465903359346	-2.58004805321305	0.00987865678786079	0.0395631801001789	-1.1330797945894	-1.16742674320226
ZNF606	-0.0656650716652633	0.0392451349149129	0.09428736911285	64.9313458059979	-0.120145098905658	0.0842706847375951	-1.42570455289132	0.153953641772653	0.301501076436181	-0.510506579986103	-0.480738797444447
ENSG00000176593	-0.0360767455412063	0.0538914627516079	0.50321904692532	148.941800706193	-0.0883273543572448	0.0913471792351592	-0.96694123558933	0.33357341116036	0.509648525388775	-0.400034257539978	-0.398440609025728
ZSCAN1	-0.165602366625094	0.131464005542629	0.207785404693733	5.89253709009572	-0.173421485554266	0.252268544291251	-0.687447918017262	0.491800510240369	0.656674872291338	-0.883637017541323	-0.618540837435187
ENSG00000288830	-0.0116514011480729	0.0841884004137443	0.889926864081973	24.0932950796392	-0.0441890545144692	0.152722789842878	-0.289341587852939	0.772319990136959	0.865043018149904	-0.308838678907295	-0.28427468782363
ZNF135	-0.0668677112006366	0.0488844343039561	0.17135174670665	202.158845237771	-0.135939816754008	0.0787363865270442	-1.7265183576505	0.0842541995960254	0.19653976472669	-0.514996809747029	-0.521592625519094
ZSCAN18	0.0381955205302191	0.0463997691229251	0.410403697207987	197.498066353169	0.0244643136356471	0.0743448129766705	0.329065507815912	0.742106174460776	0.845532382696417	-0.122727941128393	-0.106699315722666
ZNF329	0.0231081806171726	0.0507981771350523	0.649179910525182	54.2883882784545	-0.0147196470689363	0.090307397502165	-0.16299492041705	0.870522434108449	0.925168355775976	-0.179058720799407	-0.208050590831142
ZNF274	-0.133556512322956	0.0409539434804994	0.0011096553343207	175.001152905858	-0.229612410700441	0.0717510287258484	-3.2001270891566	0.00137367001552133	0.00844202461353554	-0.763989155925761	-0.763881477091954
ZNF544	-0.306838107780099	0.0662134470674544	3.58536266777368e-06	169.791654383937	-0.458518846009511	0.106131116497983	-4.32030549700495	1.55813340950206e-05	0.000228842106235043	-1.41096121534741	-1.35595942638401
ZNF8-DT	0.0153149879836311	0.0604260353567039	0.799920374959992	26.9712596981613	-0.0409795602328097	0.11805883511375	-0.347111338116505	0.728507675875712	0.834975460918116	-0.208155739869958	-0.275973170262606
ZNF8	0.0651880823073188	0.0466531848809772	0.162326036359678	47.8095895770345	0.0206293725816147	0.0925388827417221	0.22292653607232	0.823592683224512	0.897030966105752	-0.0219472827097932	-0.11661858265748
ERVK3-1	-0.0739184841845053	0.0434497186352032	0.08889756296394	55.115936633902	-0.13282533145584	0.0809080354393305	-1.64168281598482	0.100655754706112	0.222937892433579	-0.541321896989293	-0.513536853448075
ENSG00000283103	0.222475369270145	0.0694425438584456	0.00135658221200927	24.2447750634667	0.284825001449111	0.126739881105391	2.24731946223197	0.0246196179408673	0.0792032303749545	0.565307697824776	0.566736631627288
ZSCAN22	0.131980182290318	0.101986057351968	0.195630795309127	9.97748592165688	0.106574533441101	0.182071557001168	0.585344219582948	0.558316287280209	0.711836353464147	0.227430744801417	0.105682876559049
A1BG	-0.0746714093120369	0.0693726764287683	0.281757034845738	32.006494542331	-0.173616694538678	0.128977599224806	-1.34609959855174	0.178270398112592	0.334748404664957	-0.544133052548338	-0.61904575524153
A1BG-AS1	-0.0625642466310947	0.0903429960034647	0.488611420815714	31.9402469241874	-0.125135204747955	0.149956556490784	-0.83447638220237	0.404012590815198	0.579729653256017	-0.498929198366493	-0.493645955907982
ZNF497	-0.0984929258642249	0.102895846887847	0.338461308619894	11.7336863603611	-0.186529052306658	0.194647856342424	-0.958289784494294	0.337916653586511	0.514081402869245	-0.633074152043972	-0.652444214736426
ZNF497-AS1	0.00252026083530636	0.105963302539744	0.981024679411952	8.48727759522082	-0.0767199548128262	0.181925425369759	-0.421711009645269	0.673235967403661	0.794848253425833	-0.255926716072315	-0.36841748927554
RPS5	0.20426679422888	0.0658584819759622	0.00192476600181408	173.203715208725	0.264085831112565	0.103624730045228	2.54848269324613	0.0108192655025503	0.0423653907809856	0.497323332477135	0.513093729773955
ZNF584	0.177214213765515	0.0600461413716349	0.00316438776967926	26.1750613990092	0.184742245615331	0.111383548406786	1.65861339720144	0.0971937204045225	0.217229660943563	0.396318585557072	0.307867575571466
ENSG00000268912	0.145783121128518	0.122340112235983	0.233409648902489	6.17568962133084	0.139917275709353	0.244750219428504	0.571673749817515	0.567543021455918	0.718562634212903	0.278966026102712	0.191925547890263
ZNF132	0.349924811392812	0.0999831324671862	0.00046554020100698	9.891405039547	0.475776609088627	0.170457283954595	2.79117793062665	0.00525165937521314	0.0242176100431402	1.04115874146683	1.06064251991118
ZNF324B	0.226757000542422	0.110317795501381	0.0398318098341265	8.83828452453131	0.288370592620201	0.215396091785201	1.33879213048941	0.18063835338855	0.337902677303712	0.581293791411929	0.575907480610946
ZNF324	0.0522641339548278	0.0923540372745745	0.5714545163267	53.4384948758896	0.0464168299641933	0.150379292676634	0.308665037173736	0.757576342241102	0.855882897273845	-0.0702007250872796	-0.0499180337457896
ZNF446	0.0524490676432532	0.0787943221979968	0.505637865334998	26.2631384538889	0.0300990384583568	0.140029666997238	0.214947582921486	0.829808186023631	0.900797569471904	-0.0695102482426881	-0.092124818009876
SLC27A5	-0.118085520571119	0.0641346206794132	0.0655902979730699	39.7334364236962	-0.229864147483396	0.119823767022128	-1.91835186954977	0.0550664095492614	0.144056700243326	-0.70622595627045	-0.764532606877852
ZBTB45	0.0673210140176373	0.098490627870448	0.494273826963872	10.1529442833294	0.0594855381443611	0.185480608172007	0.320710281956789	0.748429954697137	0.849262183226276	-0.0139836717008455	-0.0161151660860727
TRIM28	0.260468883028322	0.0451439320241948	7.9392546988251e-09	105.434392819713	0.344748981324351	0.0841434893799949	4.0971557498341	4.18257502746669e-05	0.000510045635178905	0.707162011757798	0.721733004140998
CHMP2A	0.168018651063594	0.0749911657350883	0.0250576642731601	57.7123788251487	0.211747622976364	0.12634158634882	1.67599306844023	0.0937395503370949	0.211746615187995	0.361985613707939	0.377718335451546
UBE2M	0.0168539950689427	0.0491429360078521	0.731629566908838	50.2432764769531	-0.0168087989253319	0.0914345289057945	-0.183834259622534	0.854143478846039	0.916549212331075	-0.202409632899845	-0.213454286647838
MZF1-AS1	0.385736866658249	0.0756393086058168	3.40213991614376e-07	16.9681975807039	0.478012936779064	0.151937840387214	3.14610853728635	0.00165458591306325	0.00974168868318734	1.1748682625852	1.06642689338723
MZF1	0.00199682730194754	0.0339077771478497	0.953039762872375	122.589052032626	-0.0468323963922588	0.0618898006890719	-0.756706207983122	0.449225894744139	0.620026858003927	-0.257881031359834	-0.291111823862057
C20orf96	0.349295616513021	0.0987700429818893	0.00040553862702727	12.0158004467414	0.443907585987475	0.194167015389088	2.28621522094232	0.0222416707377843	0.0734910439361124	1.03880955079784	0.978211696949851
ZCCHC3	0.252429595036318	0.0791045866289642	0.00141738735298421	34.1263235778997	0.318251988386783	0.143562797350851	2.21681378643669	0.0266358190280346	0.0841578553210552	0.677146159844912	0.653197206011519
NRSN2-AS1	-0.0892097649391207	0.134282056146166	0.506468799861482	10.7450636571849	-0.195333638224827	0.256341821564691	-0.762004564969247	0.446057279628084	0.617446888385764	-0.598414119477832	-0.675217716790907
SOX12	0.162249032899564	0.0737116281928601	0.0277266715496634	54.5510048026873	0.202871378603783	0.125744051814965	1.61336759612545	0.106664668755605	0.232712860698876	0.3404439044698	0.354759485218973
NRSN2	-0.185625899029169	0.163003118797409	0.254791835366766	10.8761542844408	-0.350928096373835	0.27977664084219	-1.25431521129664	0.209727457176066	0.373623796306764	-0.958397790387303	-1.07767056866328
RBCK1	0.00730593657059426	0.0399734370730954	0.854978655914775	115.69999171565	-0.0177466704235576	0.0730298670094769	-0.243005651663787	0.808001019269881	0.887343836521704	-0.238058699114051	-0.215880138208627
TBC1D20	0.0190664402025409	0.0362864750680556	0.599275921429862	79.4937482020464	-0.0113772852320169	0.0705804471269268	-0.161195992589234	0.871939037294996	0.926185940752617	-0.194149146951148	-0.199405404689812
CSNK2A1	-0.144144361748718	0.0249961002684916	8.08512261268241e-09	350.493296106556	-0.24726824715175	0.0454269539445699	-5.44320553505452	5.23302068919119e-08	2.11198980198563e-06	-0.803520432918912	-0.809549181562613
RSPO4	-0.385170238464923	0.273023993403323	0.158316570686464	9.25280295720326	-0.597947336763864	0.450134387869635	-1.32837515390412	0.184054203309693	0.342033867661799	-1.70342562724498	-1.71659819465306
ENSG00000286787	-0.163995078843028	0.0531658970773454	0.00203831841282208	98.0156086834901	-0.265594333789418	0.098407453998499	-2.69892495941892	0.00695638600660319	0.0301467136571957	-0.877635974650975	-0.856950521679281
PSMF1	-0.0935330164136185	0.0315198287743309	0.00300296596523725	197.710001889882	-0.18762146389042	0.052754323727202	-3.55651348808166	0.000375809193964691	0.00303012875549746	-0.614555608148193	-0.655269791961563
SDCBP2-AS1	-0.221668720660559	0.0566630292495496	9.15151746074757e-05	68.6910544620834	-0.376303080355899	0.108442965081161	-3.47005525046521	0.000520351314981977	0.00392689304354483	-1.0929689113232	-1.14330423448457
FKBP1A	0.0412658614377832	0.0489311370055336	0.399035160122469	79.6920015521342	0.0137106119812711	0.0873143968105592	0.157025788210142	0.875224524160894	0.928350551945142	-0.111264376432715	-0.134514303161638
NSFL1C	0.0568392807593702	0.0255609554327162	0.0261702573522728	158.063688569841	0.0289441461298964	0.0527977798800994	0.548207636677656	0.583549339043283	0.729426668658197	-0.0531187485364386	-0.0951120048076816
ENSG00000286288	-0.422150354019626	0.174825120171251	0.0157481408113126	15.9753675663808	-0.692188973366958	0.331978128616819	-2.0850439040998	0.0370653154506153	0.106872022294581	-1.8414962714756	-1.96035890353199
ENSG00000276649	-0.302678946480952	0.0911673691407476	0.000900058446347282	39.6753152299028	-0.49458811317637	0.168061590486617	-2.94289796820502	0.00325155563894471	0.0165110879411563	-1.39543238123161	-1.44925439079943
SIRPA	-0.0187776015094496	0.0564302722247948	0.739317272178331	175.471987583098	-0.0499904288940381	0.0982586499237306	-0.508763645061693	0.610917904897474	0.752272143863972	-0.335445385242657	-0.299280232954298
STK35	0.104970126162146	0.0528027933869801	0.0468155169966055	64.9004960825913	0.0974619227991519	0.0893407832740219	1.09090069761557	0.27531658013418	0.449583033140073	0.12658476867662	0.082112653143105
SNRPB	0.259913072281216	0.0602502465651951	1.60405141029907e-05	37.481343873524	0.343172524681909	0.113591924687687	3.02109965673563	0.00251858451377936	0.0135653632440526	0.705086811429944	0.71765542015021
ZNF343	-0.101435541233591	0.0901081698818887	0.260288884872239	42.4530378540853	-0.20039586945415	0.14819703813614	-1.35222587424493	0.176303068893476	0.33228256241937	-0.644060834851122	-0.688311431177106
TMC2	-0.323521047809148	0.353310897704092	0.359832790355491	4.62092656747964	-0.521347174482493	0.562220628224792	-0.927299974973602	0.353770807333785	0.529936725933902	-1.47324940030627	-1.51846804187795
NOP56	0.0933811621340038	0.0518686366222821	0.0718070267217912	140.31256981963	0.0973515608224079	0.0848962503211045	1.14671213927816	0.251500611698898	0.423528770753719	0.0833156845937403	0.0818271963677977
IDH3B	0.152179887092865	0.0639591771861295	0.0173442160963574	43.5690863892456	0.194543763439018	0.113914933396941	1.70779859705595	0.0876737195026629	0.202179330305843	0.302849282940659	0.333219691885552
EBF4	-0.00591752829121647	0.0657933852030282	0.928334034257496	159.982515180671	-0.0461942846172033	0.112917794223339	-0.409096590443807	0.682468778320248	0.801390798998451	-0.287430429976555	-0.289461315825077
PCED1A	0.0982078719351119	0.0423194761651687	0.0203067884900789	75.1563970401175	0.0879124401757416	0.0795154245201934	1.10560234955943	0.268898672416209	0.442706517573883	0.101336908209643	0.0574124384862528
VPS16	0.0581420803516376	0.043289283199986	0.179237770074683	54.9821183547894	0.0383991655463833	0.0871075193018678	0.440824923659144	0.65933974854148	0.786201540858389	-0.0482545566238512	-0.0706561239624289
PTPRA	-0.141051213060465	0.0216342887755279	7.04016956599974e-11	661.458266723081	-0.234495217270499	0.0409226128208169	-5.73021127212127	1.00305624210965e-08	5.2771505366133e-07	-0.791971712054142	-0.776511100618643
MRPS26	0.342696379591086	0.0627585588531245	4.74656199005325e-08	55.3014317677575	0.45686197660632	0.107703946782213	4.2418313372502	2.21703280459357e-05	0.000304655879146156	1.01417033916817	1.01171887651681
UBOX5-AS1	0.311903323489174	0.0953933295059453	0.00107678539283711	22.6517650112994	0.424327885451012	0.17074286030195	2.48518669946498	0.0129483506560354	0.0488581335845434	0.899199981989829	0.92756782175373
UBOX5	-0.19041443121017	0.0424143565496071	7.14286607429031e-06	60.7858199381477	-0.331478964892363	0.0812166411322444	-4.08141681644552	4.47619981065784e-05	0.000539601309016226	-0.976276472301421	-1.0273644168615
FASTKD5	0.0850721417158712	0.0811854382858465	0.294696482430666	17.755542892829	0.0689304936032392	0.14903377966663	0.462515905839792	0.643711398623839	0.773956302083559	0.0522927474057842	0.00831468382922928
LZTS3	0.0245381666928594	0.0951296433730825	0.796449753565385	40.0251248843386	-0.011556726642321	0.168145495882836	-0.0687305156860918	0.945204127625954	0.968410210325353	-0.173719659637772	-0.199869538876723
DDRGK1	0.28083534187073	0.0692876749921792	5.05263353480373e-05	162.23884274196	0.381657887270894	0.109442460751748	3.48729263440651	0.000487937145151093	0.00373198446792355	0.783203150377495	0.817199736275186
ITPA	-0.136345318824414	0.0779641523233093	0.0803220277303851	56.4027509913833	-0.225229537978447	0.137168559655463	-1.6419909820747	0.10059187298007	0.222896943572413	-0.774401570936235	-0.752544957479726
DNAAF9	-0.145436697608283	0.0290160534030192	5.37877635527159e-07	852.161498573464	-0.233147466857069	0.05054676270346	-4.61251036440973	3.97834700738831e-06	7.571709272072e-05	-0.80834555696236	-0.773025076733538
ADISSP	-0.116798873277965	0.156359354069562	0.455069599532939	8.61450068551851	-0.253681177818421	0.261698690215675	-0.96936357461076	0.332363819655363	0.508945054817376	-0.701422071317723	-0.826136547631847
CENPB	0.13647617879234	0.0549450204881986	0.0129963968701802	34.6753200020349	0.138191855734747	0.114841924619432	1.20332235978014	0.228851599645569	0.396940175954184	0.244217202176718	0.187462662786781
CDC25B	0.118425906733918	0.0590575487632253	0.0449349574364482	69.6937301678716	0.112384025513766	0.108201408398874	1.03865584724622	0.298964822484327	0.473401139419179	0.176823884058022	0.120709418509116
AP5S1	-0.0646380991687379	0.0763613678801087	0.397287009156758	15.769118051678	-0.0699467627594376	0.166934744961988	-0.419006617078815	0.675211296386406	0.796240847649339	-0.506672228684722	-0.35089828910226
MAVS	-0.0342561565578286	0.0414828636562261	0.408922918896687	183.298125994673	-0.0910463724308475	0.0691186025729845	-1.31724845470811	0.18775535683109	0.346450162225723	-0.393236823566515	-0.405473485331425
PANK2-AS1	0.00775657462922574	0.0524345913926399	0.882399133038195	35.1189241146683	-0.0304356505011786	0.1120099007022	-0.27172285941131	0.785835123117874	0.873736674364058	-0.236376176327499	-0.248700820129699
PANK2	0.0755984952999608	0.0410680273209973	0.0656491929557514	93.1599271201401	0.053977319186112	0.0762498488475601	0.707900671305255	0.479006942820157	0.646176856656019	0.0169215095327465	-0.0303624500501444
RNF24	0.0876587882397313	0.0628172542498226	0.162878019851836	117.232741546316	0.0812842463496823	0.108918566836132	0.746284574896896	0.455495527404904	0.62581713426053	0.0619503687135907	0.0402682834835997
SMOX	-0.0507157747748691	0.10087105815006	0.615120182329642	30.0772052406154	-0.12055680099789	0.168301229285001	-0.716315629482059	0.473796478140807	0.641689959419857	-0.454691204033635	-0.481803685507374
PRNP	0.245324150124126	0.0503172938980923	1.08509336166955e-06	615.654329121304	0.330115473908352	0.0850075185326412	3.88336796093624	0.000103019486065828	0.00107339662929904	0.650616947000232	0.683882704956023
RASSF2	0.168570854496686	0.0537868759856232	0.00172410428394721	525.219600983395	0.213542593645963	0.0921655435857072	2.31694606615523	0.020506669930669	0.0691583687611458	0.364047345603844	0.382361116907909
SLC23A2	-0.0981309792571287	0.0337378682071587	0.00363016087276446	388.888223776911	-0.169012361069682	0.0599363393118028	-2.81986459317177	0.004804391799391	0.0225752777023377	-0.631722771701611	-0.607136416325395
ENSG00000277425	-0.233524208429007	0.127428479126154	0.066863505824356	7.2277336169214	-0.339524304463393	0.246158527366381	-1.37929125631324	0.167804971315898	0.321072221386479	-1.13723310058557	-1.04817409024679
TMEM230	-0.0916856184102626	0.0386120681524435	0.0175711797823654	297.475355875758	-0.166915129271332	0.060172993391399	-2.77392098786946	0.00553851280364598	0.0252593907462876	-0.607658078796334	-0.601711821334518
PCNA	0.135313286891289	0.0588099677503888	0.0213997528964782	29.8222454029238	0.143658707784713	0.110993479199036	1.29429862746352	0.195562290400147	0.355439274699603	0.239875375994179	0.2016029491726
CDS2	-0.057738765892048	0.0246189225613042	0.0190117613012539	343.32389937586	-0.125065236869197	0.04880222935219	-2.56269515817897	0.0103863197271941	0.0409860369411456	-0.480912563632698	-0.493464980488417
ENSG00000266908	0.190340868595452	0.178565546685122	0.286448968681508	18.2644660430852	0.195328495120673	0.317275364634308	0.615643434358067	0.538129878039998	0.695184708708867	0.445328862073956	0.33524943964774
GPCPD1	-0.264269059694135	0.0873925269251037	0.0024951250511599	61.9347798494725	-0.42849063408437	0.153804571697481	-2.78594211703388	0.00533724012817527	0.0245160225532117	-1.25202347798911	-1.27828995364271
SHLD1	-0.0648781662501789	0.0414221878612609	0.117286347257167	149.088783966731	-0.162922461908977	0.0788241299848869	-2.06691100733004	0.0387425403472861	0.110539678840959	-0.507568554077327	-0.59138458741068
TRMT6	0.0649793887041482	0.107220607725017	0.544491835869003	20.6869404074814	0.039296105699551	0.1796077551195	0.218788468646055	0.826814829955623	0.898917856371423	-0.0227264706545671	-0.0683361433738179
MCM8	0.0376059803580353	0.059665874725705	0.528513896453943	55.0331547661425	-0.00716764729237525	0.100984536538005	-0.0709776718109487	0.943415525976689	0.967301457514305	-0.124929075174414	-0.188516965510723
MCM8-AS1	0.0945043937865102	0.136114723489408	0.487494361540927	5.39890886628124	0.0706546313509372	0.261152077657462	0.270549757768386	0.786737342440811	0.874257817943181	0.0875094334654105	0.0127742523886527
ENSG00000275632	0.25151164727264	0.121038230282297	0.0377137692776736	7.06460657656525	0.276080717981654	0.22534299330862	1.22515776473931	0.220515784247623	0.38713121412844	0.673718868253201	0.544119104879078
CRLS1	-0.0609008908287834	0.0343848448645265	0.0765349255872182	105.263725577883	-0.172946511733062	0.0715371678912494	-2.41757560204194	0.0156242879164042	0.0565507089180713	-0.492718817361324	-0.617312293879188
BMP2	0.0510982177382508	0.10458996925085	0.62515498202842	11.9634558807945	0.0338535193673584	0.204390312407319	0.165631721820031	0.868446781686371	0.924109005500417	-0.0745538429920513	-0.0824136652663701
TMX4	0.0851376834106174	0.0377973129993421	0.0242919688596246	124.991349043817	0.0880984887503383	0.0740921709121986	1.18903910717824	0.234424278269633	0.403564805795252	0.0525374568633351	0.057893662434226
PAK5	-0.0265018680498164	0.231267963918181	0.908767117366878	49.3340389645427	-0.0504431726241887	0.345868094372508	-0.14584511680878	0.884043658606163	0.933799536007397	-0.364285058711493	-0.300451277267406
MKKS	0.102746060193349	0.0604768562583625	0.0893320159899099	28.0758819099075	0.104630942573003	0.123294607169149	0.848625458771767	0.396089735984415	0.572656580703349	0.118280894648186	0.100655681522386
SLX4IP	-0.182096594092984	0.0368224141040457	7.60403684160069e-07	345.277893416629	-0.301630659850331	0.0634117331153208	-4.7567010871913	1.96782212908697e-06	4.25043809143404e-05	-0.945220616684194	-0.950160282275818
JAG1	-0.316869110389121	0.244098152321342	0.194245515934565	10.799600959034	-0.524624755124711	0.409034151709416	-1.28259401551734	0.199634347905031	0.360880301753468	-1.44841342369592	-1.52694566821757
BTBD3	-0.057652867697775	0.0310322898779492	0.0631924792489833	777.851457074044	-0.106272318252095	0.0570620222355131	-1.86240014091116	0.0625467093082345	0.158284757742588	-0.480591850221081	-0.444856156096902
BTBD3-AS1	0.294628242642685	0.126763179790136	0.0201125544295991	6.08579792316237	0.350514066833062	0.270245785359854	1.29701954969001	0.194624460325499	0.354433542471866	0.834700953097332	0.736644686291316
ENSG00000235292	-0.0217800375569587	0.0901659080911458	0.809124894394643	30.0677471971209	-0.0469869023920309	0.171092137563747	-0.274629232301947	0.783601105425842	0.87237211940962	-0.346655417259123	-0.291511461361872
TASP1	-0.192145219828846	0.0703124753526458	0.00628112323128577	127.517604001885	-0.317940756819132	0.118513404687031	-2.68274089043975	0.00730215416158657	0.0312153316756622	-0.982738623541976	-0.992347164234833
ESF1	0.083218785790781	0.0400339779270157	0.0376445749016989	227.200163523367	0.0808954481178621	0.0668966660900982	1.20925978596467	0.226563055257984	0.394372894706697	0.0453729732858979	0.039262637401725
NDUFAF5	-0.150405319978717	0.048857626967988	0.0020808675840832	95.241857663336	-0.262693973789461	0.078988699270797	-3.32571590891588	0.000881917666311043	0.00595247136564217	-0.826896631812563	-0.849448595406809
MACROD2	-0.0879374879649619	0.143737320383874	0.540674714677131	484.01138735183	-0.139948317569143	0.224988464982521	-0.622024411696019	0.533925816203962	0.691877304583089	-0.59366388820281	-0.531960813460847
FLRT3	0.544831810338139	0.295387078160216	0.0651150652523077	12.1310801727937	0.757468974497115	0.44486618211761	1.7026894939316	0.088626192015815	0.203737895534484	1.76887239259454	1.78925391878729
KIF16B	-0.181547847325637	0.0279732658590962	8.58088439398541e-11	415.176610034032	-0.302827027932809	0.0516755150787591	-5.86016467317777	4.62408391015922e-09	2.76899919026648e-07	-0.943171790753	-0.953254748186817
SNRPB2	0.0900327613365705	0.0524657436487124	0.0861566519845307	74.0305638476517	0.0930306748558791	0.0927406678302524	1.0031270750191	0.31579955277755	0.491240043502228	0.0708139428249769	0.0706510086003679
DSTN	0.0833367665595081	0.0613697233003679	0.174480838793205	127.443024838227	0.100708936302118	0.104978099323156	0.959332822288045	0.33739110545608	0.513564905773762	0.0458134716591622	0.0905112160474812
RRBP1	0.081033647956438	0.0545447046649095	0.137375082455919	389.630618547041	0.0913049039289388	0.0866590271002071	1.05361099684814	0.292061052381463	0.466581863423852	0.0372144431138075	0.0661872157411107
SNX5	0.0942148031573865	0.0371644643348088	0.0112422400823346	74.7353356011347	0.109268022980023	0.0732643369594354	1.49142171368481	0.135850810790428	0.27683196759632	0.0864282046989101	0.112649722032359
OVOL2	0.289532436027953	0.113147558357486	0.0105006213551658	8.56719576108522	0.368270863758878	0.248446310548616	1.4822955629555	0.138261668409232	0.280001737329722	0.815675017358167	0.782573530081301
MGME1	-0.150104211439042	0.0559163993904701	0.00726514524518916	48.8908724596502	-0.246675091787443	0.103311413579893	-2.38768479918905	0.0169548762508883	0.0601112592182516	-0.825772399250479	-0.808014955531631
KAT14	-0.00657683089459123	0.0433061003693008	0.879290682735682	60.968608801365	-0.0904132636068549	0.0833204967981228	-1.08512631442798	0.277865714026459	0.452091874676803	-0.289892032214012	-0.403835917677715
PET117	0.285443187035276	0.103419033874386	0.00577899796680355	9.02440578697327	0.415065234183989	0.19888401399731	2.0869713248527	0.0368907266893338	0.106493688979145	0.800407211014966	0.903609510753071
ZNF133	-0.0898880978974774	0.0362513928877818	0.0131538550814567	137.126686978613	-0.173547927553443	0.0656314368184835	-2.64428048457058	0.00818647875472056	0.0342016501803144	-0.600946774315663	-0.618867885993153
ENSG00000230010	0.421983196814367	0.12410560630546	0.000673379419357121	6.55588636534682	0.610683502372861	0.253257254824788	2.41131691487122	0.0158950300651428	0.0573615109969668	1.31019921222077	1.40958595006526
DZANK1	-0.142225254239307	0.0514605997520683	0.00571378243242778	62.5121202529001	-0.250197937021323	0.0892763159976036	-2.80251188935752	0.00507063473906928	0.0235483985943346	-0.796355165688194	-0.8171269710105
POLR3F	0.0871800029321377	0.0495945964822359	0.0787725496160457	41.7233430375276	0.0922157055631554	0.0904772165222331	1.01921466096932	0.308101067879629	0.483296436048857	0.06016275407594	0.0685430497440766
RBBP9	0.0926914661279351	0.105463782255114	0.379458851504515	18.0380324081139	0.142013471803779	0.185373440590153	0.766093952573071	0.443620401044931	0.615577630726533	0.0807406041632768	0.197347463981117
SEC23B	0.0178170625406579	0.038577277180652	0.644186157856314	116.323221386658	0.00633290256802443	0.0773320213630652	0.0818923707980185	0.934732301283999	0.963140801514088	-0.198813880310577	-0.153597117735941
SMIM26	0.359551859077248	0.059695135402114	1.71070641571142e-09	46.9409427401895	0.489091786218692	0.123348292399207	3.96512814815292	7.33565266535308e-05	0.000812492476791851	1.07710272530492	1.09508289184299
DTD1	-0.21382768396157	0.0375250718728558	1.21035083463862e-08	217.963524252	-0.342956298108875	0.0704991803954101	-4.8646848968361	1.14639296019433e-06	2.7194065534014e-05	-1.06369325947014	-1.0570511135461
LCDR	0.21504697875951	0.0997587511150286	0.0311094174569955	16.3489490097246	0.267309022075923	0.173605584681592	1.53974898080722	0.123621552452988	0.258637848201246	0.537572720580512	0.521430674487566
RIN2	-0.139916675202473	0.0631418403343701	0.0266976233751862	677.080273674906	-0.221531515784767	0.0984073872767404	-2.25116753848751	0.0243749280595227	0.0786737653910669	-0.787735749818565	-0.742979838028566
NAA20	0.166697686277907	0.0360606967385886	3.78782212995092e-06	87.8818073550281	0.199061557284646	0.0630014759577388	3.15963323491303	0.00157967855518778	0.00941135716250569	0.357053599401604	0.344905191735445
CRNKL1	0.106900991877275	0.0580250735021027	0.0654277551930751	53.4372381012535	0.131509009056021	0.102904319829726	1.27797364846905	0.201258717859449	0.362711225214374	0.133793936879902	0.170177145445903
CFAP61	1.87835459263627	0.470241296444764	6.48450421141892e-05	12.4337387600437	2.8321462759474	0.71439858524529	3.9643783378644	7.35874649033672e-05	0.000813826535654281	6.74777380721411	7.15551057481756
INSM1	-0.514404930408812	0.222735266375491	0.0209163910117141	5.86898978689219	-0.737840968387766	0.387826498659034	-1.90250271948657	0.0571054636647617	0.148337257140823	-2.18594216095464	-2.07844007305663
RALGAPA2	0.0571189235444987	0.0452188286840414	0.20652923819514	684.272214282037	0.0597845951873937	0.0814242239572117	0.734235983861638	0.462804926002652	0.632780709573517	-0.0520746614934976	-0.0153416400796018
KIZ-AS1	0.639772699559076	0.0448899879608434	4.3554199938167e-46	57.4112935108805	0.911606220503677	0.0925472124051635	9.85017481145456	6.8424860483254e-23	1.29847524611493e-19	2.12334802204927	2.18793761853505
XRN2	0.0929243782279889	0.0188296912171008	8.01539861100579e-07	338.265575630123	0.0858228633956726	0.0450502533070463	1.90504729930673	0.0567739229813259	0.147684382736696	0.0816102153913967	0.0520076435832128
ENSG00000278041	-0.0112985089328129	0.0432425540908791	0.793874905360289	81.4720729295688	-0.05310606306279	0.0833993191665837	-0.636768544317667	0.524275618238658	0.684929695514408	-0.307521104454808	-0.307338976636572
NKX2-2	0.11778713226664	0.0646689033171975	0.0685479736441902	128.970248872348	0.141675201303574	0.110290112781885	1.28456846883235	0.19894312304287	0.359850148289449	0.174438926604748	0.196472510405445
ENSG00000289431	-0.0323958684533392	0.0662148215144612	0.624661860157891	34.9541236820994	-0.105070389444342	0.119974060734359	-0.875775886897619	0.38115188120267	0.558237061244435	-0.386291167145797	-0.441747307091724
LINC01727	-0.410635482633999	0.142465575954921	0.00394722517322464	7.3850162713098	-0.549004743512122	0.340994962854019	-1.61000836762258	0.107396029576776	0.233892801847352	-1.79850382305844	-1.5900057281442
NXT1	0.350635854721258	0.1142962538494	0.00215654732888893	9.17648193670124	0.475003377346698	0.209736195701722	2.2647658681777	0.023527050994507	0.076574677021671	1.0438135252327	1.05864251731855
GZF1	0.0330154262489122	0.0872695528014713	0.705196217406129	20.7685553356176	-0.00456996636815977	0.157325812476458	-0.02904778495165	0.97682647977562	0.985444174913251	-0.142068577139586	-0.181797933813567
NAPB	-0.0623853304125351	0.0562478330737321	0.267380459477219	116.7164455188	-0.114228831172345	0.0983616816572496	-1.16131433753224	0.245514090949829	0.416618831215521	-0.498261188621545	-0.465436074905113
SYNDIG1	-0.173397179455527	0.0381182985179647	5.39213376175388e-06	1149.83619024459	-0.288540940806526	0.0617567961078419	-4.67221356986631	2.97970886925621e-06	5.96387110774637e-05	-0.912740085852806	-0.916303068965931
APMAP	0.10525804429288	0.0558685705730633	0.0595609629638291	67.734060559914	0.130715695385467	0.111646904494511	1.17079551804227	0.241680979807582	0.4122990751066	0.127659752926934	0.16812519993999
ACSS1	-0.0324514602105559	0.0429576564971373	0.449991608244019	212.519805226531	-0.0779828944776104	0.0770672916522088	-1.01188056315166	0.311595163745161	0.487117516409845	-0.386498727063274	-0.371684145915382
VSX1	0.0569382086521645	0.147937921381401	0.700327018119587	18.6483719816278	0.031372427293703	0.243493519044901	0.128842966403216	0.897481906580175	0.942122565797232	-0.0527493868487965	-0.0888311340675036
ENTPD6	0.00386882817032904	0.0647224794764451	0.952334320727708	54.5523202503927	-0.0139947121643038	0.115616345073899	-0.121044409035406	0.903655860448027	0.945772964849725	-0.250891643630221	-0.206175510424925
PYGB	0.170353195247771	0.0799451479057653	0.0330993608636847	119.122454889132	0.219021277182464	0.130777296353113	1.67476529405443	0.0939802907979503	0.21213969717202	0.370701974234651	0.396532006025693
ABHD12	0.0127218894688129	0.0399805463887028	0.750331722472083	398.685848883836	-0.00188445429813093	0.0661108596363315	-0.0285044591538682	0.977259811585185	0.985623324966546	-0.217837450625155	-0.174851722462737
GINS1	-0.195562189568839	0.13237347483121	0.139581362875369	6.96845596780322	-0.415828614834452	0.254028251600342	-1.63693845946185	0.10164332890951	0.224315786991159	-0.995496377438645	-1.2455390072516
NINL	0.0823234283059979	0.0661681726198218	0.213442713841932	126.579591066605	0.0915662977234189	0.106801213944303	0.857352593119125	0.391250050644538	0.567682807827286	0.0420300257886724	0.0668633238705499
NANP	0.232449528838167	0.136250716992758	0.088000146489448	5.00845368143828	0.326246326701573	0.263076212087027	1.24012096765955	0.214930654644745	0.38044100565737	0.602547674405666	0.67387496209547
ZNF337-AS1	-0.0652446874764459	0.0549030916003899	0.234691253035128	112.761591237617	-0.13519832569124	0.090093733252977	-1.50064073060012	0.13344851050732	0.273335651874769	-0.508937014426241	-0.519674721781398
ZNF337	-0.010142848966481	0.0479793412647129	0.83257489291765	146.474450318058	-0.0539667287629779	0.0786090323769568	-0.686520710548748	0.492384808897502	0.65719328650993	-0.303206279753221	-0.309565131537396
ENSG00000226465	-0.0251798106429394	0.0454804312840219	0.579824874025222	95.9137861464775	-0.0872766088992958	0.0822603511611801	-1.06098026166077	0.288698871492801	0.463220027879366	-0.359348964944902	-0.395722803319958
FAM182B	0.0253378709464144	0.103865125288381	0.807269740929106	43.2080138610009	-0.00233572928793265	0.16543030339152	-0.0141191138506512	0.988734951327661	0.992207377686644	-0.170733847402573	-0.176018967805438
FAM182A	0.448439144260198	0.125265996597656	0.000343731989988952	22.1515228836756	0.623446248841041	0.22200454743404	2.80825891202194	0.00498101624722162	0.0232127017835564	1.40897634292426	1.44259743244675
ENSG00000287569	-0.197810598577875	0.145724194246687	0.174644173361496	8.8284876845641	-0.365055860846696	0.247593735866849	-1.47441476888985	0.140369950383232	0.283227659789905	-1.00389113975117	-1.1142127384187
ENSG00000291100	0.0882601461930165	0.0720333126826842	0.220474087304187	97.6625872412889	0.113629744113834	0.122016505493585	0.931265353438663	0.351716319217748	0.528084179981713	0.0641956261655438	0.123931532003336
HM13	-0.140859600656664	0.0394811267757876	0.000360031584720149	185.157636039642	-0.237707995036122	0.0630816926944995	-3.76825644466019	0.000164391773087648	0.00157454825055536	-0.791256299253546	-0.78482111107524
BCL2L1	0.0655894806907062	0.0385250969764505	0.0886592326074608	596.09976594212	0.080915723385306	0.076003370253358	1.06463335922569	0.28704187765947	0.461675857799041	-0.0204486034180683	0.0393150803955331
BCL2L1-AS1	0.546523678614498	0.0767666729695962	1.08489857729458e-12	53.6311801216197	0.753271436430771	0.147045465253695	5.12271109572243	3.01173622483744e-07	9.01745657074803e-06	1.77518922907183	1.77839677653596
DUSP15	0.075621717399531	0.0849723731123687	0.373489233773997	25.0726453401085	0.079392636682212	0.147102386449992	0.539710052285264	0.589397006466364	0.734800888816521	0.0170082126216891	0.035375540423473
TTLL9	-0.0954192614100868	0.0632676869385992	0.131507650390421	149.868366363636	-0.167523533259578	0.108446230563276	-1.54476123687704	0.12240402660383	0.256746933774886	-0.621598178403386	-0.603285488694353
PDRG1	0.203436376256675	0.0728141111610093	0.00520742994755661	19.6256938613315	0.227390159554259	0.132797508572961	1.71230742201258	0.0868400296228889	0.200696654592842	0.494222846102679	0.418178539055087
TM9SF4	-0.0815045842228436	0.0234724513510575	0.000515921778990881	200.690389942212	-0.168267648147151	0.0436315241124203	-3.85656131822475	0.000114993262008365	0.0011771825869668	-0.569645705711358	-0.6052101790862
PLAGL2	-0.128360664942691	0.0831543736134427	0.122674847191665	20.451527939135	-0.266470443821459	0.158835150083835	-1.67765411926021	0.0934146410982126	0.211226754684546	-0.744589703426594	-0.859216624117269
POFUT1	0.0953827798075185	0.0444786174996751	0.0319957525125412	52.5859727955209	0.0809420148545075	0.0794568154878686	1.01869190650946	0.308349256151859	0.483616280185523	0.0907890155322753	0.0393830845962348
KIF3B	-0.122980059823118	0.0623148703310099	0.0484355867295011	48.1937782363506	-0.211340448536336	0.112404528999787	-1.88017734175761	0.060083912551584	0.153687478184983	-0.724500431014475	-0.716620132634519
ASXL1	0.00169030660080357	0.0296176209044973	0.954488654668988	533.443155752745	-0.0325971703599562	0.0497082548026598	-0.655769760764402	0.511972275672575	0.673740927837509	-0.259025471014555	-0.254291699405815
NOL4L	0.0453977740910088	0.048927400581707	0.35348023612239	287.636801131725	0.031061745356682	0.0801871229096999	0.387365754370077	0.698485452685284	0.813647730784985	-0.0958372791027567	-0.0896347284439795
COMMD7	-0.0280589691261468	0.0501497333342294	0.575817901048568	61.2268482816884	-0.101113077630495	0.096140190194207	-1.05172537547765	0.292925565252448	0.467456017954048	-0.370098722230827	-0.431511522063277
DNMT3B	-0.216343600278654	0.10908456028227	0.0473378266742479	9.07766631874715	-0.381963388078099	0.210413864007013	-1.8152957262615	0.0694784754279952	0.170866013610984	-1.07308679925549	-1.15794490364705
MAPRE1	0.148279267265935	0.048356852936674	0.00216686035700437	45.8289042101032	0.202918639225996	0.0995960192311795	2.0374171657904	0.0416082551020822	0.116482555284829	0.288285751044544	0.354881727183224
ENSG00000260536	0.881719156012025	0.112160385005846	3.80364098126828e-15	9.94938780463332	1.23640849985166	0.211062811233683	5.8580120895042	4.68440558071089e-09	2.78249913747791e-07	3.0266903348216	3.02805496701449
ENSG00000260257	0.561448378829331	0.0816010054599449	5.96805164441694e-12	22.627174148355	0.750239397425796	0.15685288919901	4.78307668578496	1.72632226700998e-06	3.83651801587029e-05	1.83091276975581	1.77055425592785
CDK5RAP1	-0.038460572841348	0.036522557302132	0.292311879683467	130.429022367424	-0.0927196215874387	0.0666729560132477	-1.3906631283757	0.16432760352212	0.316391311917965	-0.408934623753767	-0.409801428003511
SNTA1	-0.316178496519817	0.0838702351577742	0.000163343424068598	35.5461850896107	-0.505898045421481	0.141639389293375	-3.57173274994588	0.000354627190700481	0.00291031373047843	-1.44583491628946	-1.47850809649484
CBFA2T2	-0.082214103749971	0.0200207343975753	4.01789945225443e-05	798.797417679362	-0.14347635777164	0.0389398143486371	-3.68456707284382	0.000229091694576891	0.00204406405379296	-0.572294800143196	-0.541086265985996
NECAB3	-0.132336373809821	0.133990920458589	0.323323207817759	12.9410522469649	-0.238673215974506	0.234599334114024	-1.01736527461115	0.308979694990643	0.48436084492516	-0.75943359118422	-0.78731770333155
E2F1	-0.195262657963465	0.134744022629546	0.147299100616778	12.6658272073074	-0.323104405410185	0.246673269435017	-1.30984766266011	0.190247375468019	0.349369383241487	-0.994378032590312	-1.00570319970202
PXMP4	-0.330145095592628	0.0419686461611209	3.64788179752905e-15	59.660599383659	-0.520429268372738	0.0755004189455538	-6.89306464309873	5.46030461857651e-12	9.46302909838243e-10	-1.49798124689898	-1.5160938317935
ZNF341	-0.0270756052761852	0.0530802611326271	0.609989798140545	51.0268274108101	-0.0989504855139866	0.09208351874093	-1.07457324466907	0.282565835880582	0.456949006830443	-0.366427190159045	-0.425917869338885
CHMP4B	-0.0235022251240105	0.0519570578148753	0.651024485517018	83.5680592898217	-0.073056022633768	0.0921235565109017	-0.793022169363628	0.427764906525111	0.602376768672531	-0.353085455221472	-0.358940545353046
RALY-AS1	0.0934911523449754	0.0997855660762042	0.348799402397008	13.5624546552226	0.0979301127757917	0.188640467156785	0.519136292714961	0.603665701268858	0.74577318394763	0.0837263490565227	0.0833236499456793
RALY	-0.00460612856952482	0.0319837182613024	0.885488788167649	377.540858360494	-0.0516700497763098	0.0543417801375454	-0.950834691935503	0.341688298685954	0.518107084708471	-0.282534128228932	-0.303624656413695
EIF2S2	0.298607313371051	0.0478287126173411	4.2853076368562e-10	173.18312095757	0.399698512952976	0.0774736575101839	5.1591537794693	2.48068498345226e-07	7.72481952482234e-06	0.849557392853231	0.863862717345903
ASIP	0.733438284065584	0.120368698129178	1.10631220373767e-09	10.040934900284	1.06259803423468	0.228537356221136	4.64955949348823	3.3264472271047e-06	6.57743544999723e-05	2.47306211571998	2.5784855003062
ENSG00000250917	0.112182845355817	0.069849125041814	0.108257709320737	49.4043272253265	0.127003106390931	0.117370661231132	1.08206859413385	0.279222049597462	0.453697332078117	0.153514505665989	0.158522402729501
AHCY	0.135433243665285	0.0822840673149936	0.0997796011203392	38.1226377672926	0.166020316219569	0.144369502728016	1.14996805476529	0.25015702888086	0.421921592906338	0.240323252070743	0.259442368353213
ITCH	-0.0869531674938878	0.0158968940638488	4.50489919625261e-08	1304.65968889127	-0.148293808324728	0.0414354731149316	-3.57890949895511	0.000345030914399053	0.00284264563759085	-0.589988784446859	-0.553546842904408
DYNLRB1	0.132556903438878	0.0335821959358045	7.90581198216909e-05	274.330048610704	0.161790526219659	0.0582029271751396	2.77976614016013	0.00543980578649595	0.02490173369822	0.229584017156808	0.24850180486184
MAP1LC3A	-0.0837025986973897	0.0698688073762701	0.230918312680979	111.132829943226	-0.139636714908387	0.117292825754893	-1.19049663958294	0.233851250007312	0.402810828469833	-0.577852312693964	-0.531154837586359
NCOA6	-0.139274700782454	0.0172784291117069	7.59138637246212e-16	669.27748710616	-0.237191811182694	0.0309387222126138	-7.66650314620916	1.76748831102128e-14	6.6761205922191e-12	-0.785338844875949	-0.783485975708765
TP53INP2	-0.25584598023755	0.0633007015890575	5.30524570450037e-05	52.2579737809434	-0.404245567412044	0.113230965243297	-3.5700973363907	0.000356848604465931	0.00292203268059345	-1.22057468477871	-1.21557887548356
ENSG00000286803	0.548585939262875	0.0650767263144721	3.46158671547737e-17	68.168743131209	0.788871430533998	0.132424666252658	5.95713361307538	2.56700367321596e-09	1.71884232318838e-07	1.78288897938417	1.8704779426901
GGT7	-0.0516832804596529	0.0445151551927621	0.245631071416667	210.001299599259	-0.107322249127192	0.0711357175127985	-1.50869707763731	0.13137621270137	0.270255968342953	-0.458303527337419	-0.447571854843364
ACSS2	-0.0924853447045857	0.0459713112669194	0.0442404259323712	420.026605293306	-0.152202530945283	0.0729744585178175	-2.08569592754321	0.0370061755767739	0.106722390842102	-0.610643973323949	-0.563656949553027
GSS	-0.0742274975792204	0.0619213478582009	0.230629680877024	33.7535902247892	-0.175801105872487	0.119187998021038	-1.47499000563341	0.140215230421859	0.283024192839737	-0.542475643478297	-0.624695844463292
MYH7B	-0.261296634172862	0.0706816045887741	0.000218323531233805	92.888117736631	-0.398995782012017	0.119030581165634	-3.35204430747763	0.000802171795400157	0.00553079981547244	-1.24092549464066	-1.20200004284972
TRPC4AP	-0.109485271524438	0.0215170689412194	3.61290214941472e-07	940.12218779501	-0.187856313522903	0.0432205065402918	-4.34646256049257	1.38350653315764e-05	0.000207540068634879	-0.674115674606715	-0.655877242287739
EDEM2	-0.0967742230382782	0.0502258731239437	0.0540070151967091	48.1974886339591	-0.178518721173115	0.0964542643189444	-1.85081211736589	0.064196587217389	0.161571830907117	-0.626657124869775	-0.631725092426495
PROCR	0.669381472631416	0.147581092372878	5.74165911887555e-06	12.90436027761	0.934087701960222	0.249892438665345	3.73795904729695	0.000185520155714594	0.00173517296116298	2.23389668615306	2.24608709528465
MMP24OS	0.0301531131625383	0.0503068562491791	0.548916997307167	132.021278356346	0.0176545967163451	0.085276747528235	0.207027088017161	0.835988703572418	0.905045167364245	-0.152755439684425	-0.124312989289317
MMP24	0.755889109982894	0.0936470575428504	6.93372324025983e-16	33.3523332773148	1.04360876561076	0.195493207700338	5.33833772480964	9.38026092973528e-08	3.44590084179378e-06	2.55688554221325	2.52936880679678
EIF6	0.228600596034339	0.0817752593664443	0.00518237002582873	20.85051224466	0.318933562875267	0.142645426647684	2.23584849770888	0.0253616968921938	0.081024323773348	0.588177123533838	0.654960132531634
UQCC1	-0.0521780169762143	0.0265420514189091	0.0493145244909747	229.281395976649	-0.113734270006209	0.0523279116225876	-2.17349147863021	0.029743346476906	0.0910723834860325	-0.460150698135601	-0.464156867701304
CEP250	-0.00161311433633156	0.0586453892036571	0.978055960401845	53.9326951303887	-0.0420778019347151	0.0989634054488689	-0.425185468748398	0.670701476367898	0.79364635299024	-0.271359273927649	-0.278813827380058
CPNE1	0.07417663024937	0.0251568571035793	0.00319252917986585	191.49082177929	0.0606304065170426	0.0501607555120882	1.20872195600067	0.226769683582995	0.394536932663412	0.0116127694003996	-0.0131539067514831
RBM12	-0.00458333480749455	0.0400484750422575	0.908885299164607	63.9458354143166	-0.0505178860073315	0.0807114802997514	-0.625907068235089	0.531375898117178	0.689969004421697	-0.282449024400543	-0.300644527171525
NFS1	-0.0358869849910361	0.0502938763979975	0.475508073856623	39.8874189301618	-0.0727563521718696	0.106351333070561	-0.684113212982464	0.493903678998817	0.658618743177249	-0.399325758904467	-0.358165432707984
ROMO1	-0.00410750212194507	0.126789938892803	0.974156156362832	22.1613895290054	-0.0301861628429002	0.212340390640859	-0.142159307288623	0.886954173356957	0.935671865348133	-0.280672433807076	-0.248055507817323
RBM39	0.0436119661405663	0.0247764930363293	0.0783712813058211	819.59787827837	0.0341760371568421	0.0429041187309855	0.796567746120842	0.425702115804513	0.601027742270423	-0.102504853027046	-0.0815794568652394
PHF20	-0.0442281658202212	0.022194072534833	0.0462842497354441	315.213554408155	-0.115823490100464	0.0420331938309001	-2.75552437358016	0.00585981384261	0.0263765648998036	-0.43046877166834	-0.469560740018639
SCAND1	0.195960385104778	0.0837944900801705	0.0193570161321114	51.1704898864522	0.240159165565668	0.139991420403763	1.71552774357887	0.0862485133211055	0.199736967416004	0.466310144935538	0.451206212058361
CNBD2	0.360609225262539	0.0902129778500279	6.40664166411393e-05	13.4683809313208	0.482581763241329	0.16943225621632	2.84822839533695	0.00439633612830699	0.0210609520345009	1.0810505558674	1.0782443916537
NORAD	0.172210777122468	0.0609926079555822	0.00475069243660862	212.274765864841	0.22565428413472	0.111273050551598	2.02793293628706	0.0425670930681763	0.118513673783274	0.377637526552521	0.413688610420099
EPB41L1	-0.022729525805502	0.0476495360351357	0.633351703788537	358.527485830355	-0.0607481780793576	0.0762969138888858	-0.796207539505826	0.425911416050342	0.601140276883931	-0.350200469842094	-0.327105689534592
EPB41L1-AS1	-0.0794054918524985	0.120798718199953	0.510964118479365	15.9346048983749	-0.188213039588038	0.211386784524927	-0.890372782816248	0.373265751756888	0.55018789164806	-0.561808438803839	-0.656799932105608
AAR2	0.0858534877781306	0.0459860845740902	0.0619092776114078	56.706675125678	0.11653020128576	0.0973722295241797	1.1967498521416	0.231404069731527	0.399673273679812	0.0552100166615717	0.13143370961597
DLGAP4	-0.34871198195531	0.142518202093812	0.0144135155801703	45.3095667143585	-0.561809381683214	0.226036440603571	-2.48548145680868	0.0129376327223883	0.0488494253293765	-1.56730341972075	-1.62312556551151
DLGAP4-AS1	-0.0574730412186474	0.103458478033892	0.578540438578196	10.7510703274916	-0.166355683366261	0.199469552183574	-0.833990358654648	0.404286416868006	0.579897099014859	-0.479920441885806	-0.600264786506654
TGIF2	-0.120719614819856	0.131857969173446	0.359914701009187	7.49298941643378	-0.260425507189165	0.28835618896248	-0.90313826148899	0.36645251955592	0.542588407435748	-0.716060730565553	-0.843581093032193
RAB5IF	0.269767417000069	0.0666664643310251	5.19839000991742e-05	33.0465253252714	0.330753590082525	0.126853354022914	2.60736968785847	0.0091240792324777	0.0373144950509797	0.741879441831272	0.68553322437154
SLA2	0.385170615052004	0.114657556269648	0.000781365236568585	12.8146510311749	0.535721576433336	0.220395885895119	2.43072403215491	0.0150686870036758	0.0549851657550777	1.17275407978999	1.21569317756488
NDRG3	0.0594336687053129	0.0276235337053778	0.0314320866909639	152.681117711536	0.0642356466703145	0.0503983648381379	1.27455815038081	0.202465678057284	0.364403857667532	-0.0434322235024494	-0.00382877269060586
DSN1	-0.0250006765277024	0.129293306721095	0.84667387346409	14.0855322424336	-0.0797883619638263	0.226427854750856	-0.352378739142405	0.724554244464015	0.832030657573772	-0.358680141650993	-0.376354077913182
SOGA1	-0.201096844305656	0.035983165606265	2.28859020112466e-08	408.484059323894	-0.319440949349727	0.0592108766248845	-5.39497078169377	6.85347040813379e-08	2.65680191005839e-06	-1.01616081652013	-0.996227487284109
SAMHD1	0.0824046176603805	0.126766208545325	0.515658682667392	103.540002493218	0.0955040883838826	0.201601645280665	0.473726731004223	0.635694788795588	0.768835790948096	0.0423331580611415	0.0770486164589421
RBL1	0.0195861920916733	0.0382736444511353	0.608832305596018	119.662355782483	-0.0185466803752168	0.0712172961960486	-0.260423820698852	0.794536870427747	0.878992641283656	-0.192208577618247	-0.217949403980696
MROH8	-0.243311014672867	0.085966055333975	0.00465021976677948	33.4630804476411	-0.363534273353412	0.165822054946027	-2.19231557268868	0.0283567280708031	0.088052900761172	-1.17377356625965	-1.11027707622783
RPN2	-0.079903883398551	0.0290315416673239	0.00591759701596374	130.077246307653	-0.158149608983451	0.0555289719440619	-2.84805577064827	0.00439872154017883	0.0210655289364026	-0.56366925618665	-0.579039364487601
MANBAL	-0.0793122636822894	0.0561602716283313	0.15787678183978	35.1135661002927	-0.142720669162409	0.112037673272672	-1.27386320148815	0.20271190177486	0.364603245214925	-0.561460357860117	-0.539131639583935
BLCAP	-0.25787330318258	0.0559867790060606	4.10551855123713e-06	71.7893449311536	-0.405874631553036	0.0987751368474756	-4.10907688419374	3.97243818600296e-05	0.000489280827073659	-1.2281439900901	-1.2197925314018
CTNNBL1	-0.00542361144159764	0.0232735433231742	0.815732183404873	213.79127409835	-0.0815378887472303	0.0529267044999846	-1.54058125321697	0.123418733404265	0.258403860304433	-0.285586319524214	-0.380879316483914
TTI1	-0.0299997758710166	0.0283634543322165	0.290196251367615	136.892506006524	-0.096857966292875	0.0569959138077674	-1.69938439130132	0.0892467809828568	0.204703316799478	-0.377345006715657	-0.42050546366485
RPRD1B	-0.0989799992365184	0.04005047136301	0.0134592100352147	185.84558133688	-0.190176913267295	0.0752851778101804	-2.52608705722654	0.0115340895416188	0.0446540533607322	-0.634892711377586	-0.661879589648277
KIAA1755	-0.221624340816582	0.0400626675537104	3.16705197172795e-08	764.687024273184	-0.346369890210023	0.0656827806113985	-5.27337434538991	1.33937969016185e-07	4.56722273513292e-06	-1.0928032127158	-1.06588054033019
ENSG00000277829	-0.174424915249089	0.0808601017533876	0.030996342097429	55.9509784183161	-0.297648753699022	0.137832025414171	-2.15950359000108	0.030811119117105	0.0936879988578358	-0.916577287034774	-0.939860882762837
SNHG17	0.105930029942003	0.0818407024513599	0.195546591799509	27.9564055762353	0.116126848486385	0.156227956768521	0.743316694965471	0.457289966266519	0.627322673424287	0.13016870916183	0.130390417416812
SNHG11	-0.127836528894393	0.0845023832525135	0.130326489251187	15.972341911896	-0.259078705291832	0.171655988935016	-1.50929021992884	0.131224632923608	0.270170519580387	-0.742632765197291	-0.840097522531437
RALGAPB	0.0138683623331412	0.0263524076868507	0.598703767885482	367.231865406871	-0.0235410220306528	0.0523467417409185	-0.449713224696299	0.652917234374278	0.781135692322544	-0.213556927306168	-0.230867518586875
ACTR5	0.0961103386724411	0.0581462904655641	0.0983500438563811	39.2952212138784	0.103874135899016	0.113369735309647	0.916242201812542	0.359539875354041	0.535823424338084	0.0935054624575685	0.098698163189886
PPP1R16B	-0.203425389970985	0.0357468512808964	1.26503385748886e-08	1218.84578441354	-0.317166979078816	0.0588144710290171	-5.39266907496857	6.9418728670696e-08	2.68400864054599e-06	-1.02485478070358	-0.990345749390047
DHX35	-0.012426761601079	0.0414260558068568	0.764196583947685	106.088226565218	-0.057626302610421	0.0750074720764693	-0.768274160095299	0.442324322834484	0.614357872871467	-0.311733600019673	-0.319030802417078
MAFB	0.102158718785384	0.169680499408497	0.547130757677955	5.80650699593004	0.049375434603483	0.316233286381698	0.156136108151139	0.87592573718882	0.928492626792006	0.116087970008427	-0.0422654547991495
TOP1	0.00880723219221548	0.0270230148422856	0.744487929807171	458.628369977057	-0.0157811234519284	0.051639755896559	-0.305600272076033	0.759909013293384	0.857400404015383	-0.232453393382888	-0.210796152611506
PLCG1-AS1	0.0843252075014111	0.0860238827048817	0.326961028196905	18.4571499199773	0.0767684212126772	0.155551348222128	0.49352462765576	0.621641942772228	0.759623776285425	0.0495039597927264	0.0285878757970732
PLCG1	0.00269901100790939	0.0394831633373348	0.945500232790357	146.286101446792	-0.0285690819766156	0.0698868885948174	-0.408790297451219	0.68269356085214	0.801506714402978	-0.255259326284116	-0.243872847238748
ZHX3	-0.0103344110562543	0.0309268342044477	0.738261262561548	718.175200759676	-0.0397525897548658	0.0528189816721316	-0.752619389779718	0.451678662540435	0.622522781017675	-0.303921504699071	-0.272799549724407
CHD6	-0.0428059144105177	0.0277503395449757	0.122943251063429	749.036189619087	-0.088176169838586	0.0499206031108196	-1.76632821608429	0.0773408004557666	0.184772515652594	-0.425158589008008	-0.398049562703018
ENSG00000228959	1.0395828832153	0.1434620643051	4.28008547937071e-13	10.2234992130273	1.49169007754073	0.281100504397131	5.30660761616177	1.11684235005911e-07	3.93593412888056e-06	3.61609753890024	3.68835354187154
SRSF6	0.111439156417306	0.0475945271340226	0.0192101330562614	215.249719727204	0.1281493701163	0.0814609357434268	1.57313894011634	0.115686650028714	0.246748903513026	0.150737834763068	0.161487271213639
L3MBTL1	-0.0401696816536982	0.0454488470391583	0.376780538782106	317.425430824963	-0.0839746679765681	0.0750346554029002	-1.11914511402317	0.26307823615149	0.436223041056686	-0.415315830281701	-0.387182167895827
SGK2	-0.334701707850459	0.0539343190267671	5.44443120239154e-10	161.550910216932	-0.5205449789543	0.0893004657938756	-5.82914069178349	5.57135177615172e-09	3.1810691090888e-07	-1.51499402202179	-1.51639312300281
IFT52	-0.149896347124315	0.0306674320937187	1.01967815824443e-06	135.226803085253	-0.250087624694078	0.0604929981077898	-4.13415820866504	3.56258006698138e-05	0.000448550145014553	-0.824996307574818	-0.816841642656107
OSER1	0.322969057891252	0.059555471882215	5.86084582712654e-08	40.0554287808608	0.429860906071863	0.111622519428607	3.85102314723149	0.000117625379474524	0.00119747025918397	0.940515512102755	0.941879256459183
OSER1-DT	0.066775540445282	0.0530791555408985	0.208378383304268	71.8986227658678	0.0495076724576112	0.0868698846000148	0.569906046100615	0.56874142390212	0.719029343932555	-0.0160202766820948	-0.04192341497233
FITM2	0.0424598703291313	0.0642867603896063	0.508948335415977	23.0395791112419	0.0155889590634948	0.124845021623901	0.124866485348987	0.900629251482759	0.944043065370942	-0.106806370437529	-0.129655864441904
TTPAL	0.122519179371577	0.069431635124021	0.0776307344267068	35.2037544534498	0.125866081532943	0.124210714775691	1.01332708502839	0.310903954463665	0.486505529593348	0.192106713265443	0.155581431038153
SERINC3	0.150476461445293	0.0305535683260961	8.4358413611705e-07	299.315741360912	0.191097474230789	0.0583357150275639	3.27582295237993	0.00105354583631763	0.00682773972123714	0.296489295335661	0.324305692397854
PKIG	-0.0181035663753946	0.0538255808884437	0.736616303534189	125.572773615635	-0.0621447812490561	0.0910630471773756	-0.682436873960614	0.494962746128563	0.659352054467346	-0.332928776957446	-0.33071807351835
ADA	-0.0512497883796555	0.0999042789068819	0.607959069600941	134.377654498284	-0.0958352770125131	0.158734614787607	-0.603745296139374	0.546012994122187	0.70148264039546	-0.456685021557858	-0.417860226666327
LINC01260	0.0268458515305949	0.120979441475364	0.824388426465114	6.34332758521671	-0.0269965193481312	0.237076123621567	-0.113872788772371	0.909338636642053	0.948956323064189	-0.165103582390635	-0.239805335309915
KCNK15-AS1	0.134979046663233	0.0883833202794416	0.126711174008202	38.7039140482636	0.160309817913874	0.145859964866298	1.09906661544052	0.271739010395436	0.445568495340068	0.238627441450893	0.244671878735015
CCN5	-0.0157388997319948	0.229552440107906	0.945337139116089	11.9451277597735	-0.0260177330232455	0.368937529777514	-0.0705207004528256	0.943779224986799	0.967488640450977	-0.324099949844618	-0.237273655502613
ENSG00000286100	-0.522010544037246	0.245069268151613	0.0331672331997535	10.6905593025966	-0.790798158917828	0.389989720743808	-2.02774103227536	0.0425866854839829	0.118524495759695	-2.21433882650572	-2.21541649631434
YWHAB	-0.0200705075288331	0.0472167106685786	0.670784097757198	263.205953182121	-0.0546355890288122	0.0892274082322945	-0.612318458097248	0.540327079734454	0.69735046535555	-0.34027263806078	-0.311295172084414
PABPC1L	-0.169396928096052	0.129836252871467	0.191996152358586	12.2670510182195	-0.318695999737212	0.23393439902625	-1.36233064082829	0.173093561877734	0.328021195823941	-0.897804565127617	-0.994300637834429
TOMM34	0.130072013070606	0.114889603425318	0.257572296887702	12.2418054834605	0.160932167934027	0.219328389419119	0.733749827645422	0.463101224047132	0.632923175380998	0.220306317267462	0.246281618204227
STK4	0.0431571911662307	0.0250212685563988	0.0845598677575525	193.882620642376	0.00855236934365373	0.0488538854216282	0.175060167064368	0.86103235695994	0.92036008009136	-0.104202821590546	-0.147856355859753
SDC4	-0.244763401749667	0.145996266670827	0.0936394105699087	8.92882000331422	-0.397029077312171	0.281404322013251	-1.41088478837747	0.158278588174379	0.308086929492175	-1.17919626481961	-1.19691306273063
SYS1	0.299288621270763	0.0618457159649211	1.30311570007314e-06	49.0353983367413	0.384978925597082	0.106262107338551	3.62291822776052	0.000291297932541807	0.00248041031460887	0.852101155067642	0.825789768088991
TP53TG5	-0.340726409962933	0.0528743060140771	1.16301524297191e-10	677.64647225291	-0.506070186961683	0.0858487840110802	-5.89490221429772	3.74903329513791e-09	2.32046258280153e-07	-1.53748812431134	-1.47895334920246
DBNDD2	0.296986782085855	0.0506640626443996	4.57648839094229e-09	1319.42317739534	0.397695983185	0.0874152631386231	4.54950278596467	5.37728221367417e-06	9.61319712252843e-05	0.84350690341623	0.858683073895433
PIGT	0.295618245225699	0.0339270528364143	2.95027094090399e-18	190.87677617506	0.393381699885024	0.0649012583493472	6.06123378637051	1.35081319585546e-09	9.99941165233509e-08	0.838397271845294	0.847523964255436
ENSG00000277022	0.820184210655064	0.131425303287644	4.35652610216448e-10	12.4139054228488	1.14740425826538	0.2407099123303	4.76675117845136	1.87220287027887e-06	4.08584007141898e-05	2.79694065933551	2.79784104242323
WFDC2	0.451669242775508	0.1086854518381	3.24226423497613e-05	9.41710571447805	0.658228025630925	0.215274471968032	3.05762229777376	0.00223100583325512	0.0123366917904208	1.4210363859027	1.53256223857675
DNTTIP1	0.0729479785554333	0.0502431596775672	0.14652977222826	42.6680504696807	0.0538368915697596	0.097368250470304	0.552920395608619	0.58031792078104	0.726973942417206	0.00702541945916076	-0.0307256731067686
SNX21	-0.0589526425802999	0.0658539800465829	0.370678889097771	23.0042827138771	-0.138852470581838	0.129705476195468	-1.07052126598406	0.284384741966646	0.458778464448909	-0.48544474893957	-0.529126350392539
ACOT8	-0.0971662447338553	0.0614623810282885	0.113899540454083	49.3510226041969	-0.179668733007063	0.106963438427643	-1.67972099296904	0.0930116133255093	0.210630910975877	-0.628120794932695	-0.634699655581029
ZSWIM3	-0.0761832789211158	0.0760214153944478	0.316281204775004	27.73274211717	-0.166330274669767	0.130220775109548	-1.27729446034892	0.201498308646683	0.363046915933744	-0.549777837800818	-0.600199065641735
ZSWIM1	0.00245500351411422	0.12298969272142	0.984074443265124	6.71806044434137	-0.00804386873317157	0.221776923113453	-0.0362700889715952	0.971066999783282	0.98294427085876	-0.256170363779809	-0.190783356113031
NEURL2	0.0126873965112343	0.105978564780806	0.90470762714295	8.26767844228478	-0.0613479315745031	0.199614613810962	-0.307331865153923	0.758590783662594	0.85670046259841	-0.217966235103052	-0.328656981961155
CTSA	0.0747734360870163	0.0753521728165591	0.321041657433938	34.6735035354366	0.0993360401481456	0.13642643081901	0.728128996352105	0.466534625311772	0.635755926500252	0.0138410308660114	0.0869601514461853
ENSG00000285796	0.0125505976544905	0.0870889503319216	0.885411713073339	27.8846272156382	-0.0130585539414628	0.147092785345232	-0.0887776644572602	0.929258608769068	0.959862848060634	-0.218476993547079	-0.203754090336651
PCIF1	0.0515862466482863	0.0651593819452231	0.428539525189105	23.3654162829938	0.0136235099983642	0.116609122593759	0.11683056775777	0.906994320051638	0.947718352154964	-0.0727317160191897	-0.134739596798967
NCOA5	0.0162714585362993	0.035785670740967	0.649330830319133	164.646921906901	-0.0358577076342708	0.063985199041821	-0.560406284128834	0.575202346246421	0.723274804585062	-0.204584617838195	-0.262725242221507
SLC35C2	-0.0212081927119449	0.0474393849345384	0.65483263263369	94.9644191848594	-0.0675194386796283	0.0805208814717418	-0.838533277896662	0.401731265962541	0.577525449291908	-0.344520351292814	-0.344619893907733
ENSG00000273828	0.366421498583384	0.0871346411775434	2.60812927537248e-05	17.9504213989678	0.498461002752825	0.17653266809032	2.82361903972242	0.0047484788805087	0.0223553347359455	1.10275152434237	1.1193168392395
ELMO2	-0.0814236225945071	0.0418538885048709	0.0517237863612886	153.619772435047	-0.151087455897245	0.0729917993719548	-2.06992370646087	0.0384594895483297	0.109881059064477	-0.56934342368723	-0.560772752143472
ZNF334	0.0808407112617559	0.143620283802223	0.573517899528564	33.6002360342607	0.0853763448370249	0.237756120210025	0.359092101442464	0.719526190235846	0.828879252768918	0.0364940858804432	0.050852700987702
SLC13A3	-0.141655925740137	0.0705934181529003	0.044787481960026	590.773419599702	-0.22342609242526	0.109502310550461	-2.04037788154525	0.0413127031678952	0.11589743484408	-0.794229494865371	-0.747880255312881
TP53RK	0.252280623193454	0.0711505444282179	0.000391527076213792	21.021412521824	0.323711347677897	0.125797352229182	2.5732763205393	0.0100740741669226	0.0401627027206864	0.67658995178531	0.667318112001632
ZMYND8	0.101468168776499	0.0680022998564552	0.135665465272074	890.418198920353	0.135806518967441	0.113478962793087	1.19675502511479	0.231402052859002	0.399673273679812	0.113509701034139	0.181292869877069
ENSG00000273451	0.0642139349230512	0.124587945333734	0.606266198248639	12.1433511849377	0.0918318204336259	0.222174197445747	0.413332517859328	0.679363008500187	0.798816575787933	-0.0255844037653625	0.0675501116471259
NCOA3	-0.0849796492188169	0.0291329977260937	0.00353466537441565	208.129407729537	-0.163760146024095	0.0554007828121331	-2.95591754685875	0.00311740417129054	0.0159674829093466	-0.582620366702548	-0.593551299291734
PREX1	0.0676770318852802	0.0409995242972764	0.0988042471153414	1462.40203062759	0.0759407276054725	0.0734999959042468	1.03320723588074	0.30150692738608	0.476024050986656	-0.0126544271702181	0.0264470048646583
ARFGEF2	-0.0921795040161709	0.0244888664816992	0.00016712372709813	295.009310533156	-0.161372104879078	0.0496604270709733	-3.24951101706091	0.00115603600205413	0.00730882675805125	-0.609502072595734	-0.587374511373745
CSE1L	0.0544943677730595	0.0444712427198795	0.22043041593588	203.614636836082	0.0473792013952935	0.0777513780369309	0.609367995674482	0.542280546470727	0.698953078139844	-0.0618738224951916	-0.047428811882657
STAU1	-0.0386607442488814	0.0221714962241118	0.0812090053202818	237.448013085701	-0.0851394576446245	0.0472037595158792	-1.80365840597895	0.0712848738723563	0.173770888137296	-0.409681992840643	-0.390194954657756
DDX27	0.0971950987627114	0.0623649719973451	0.119117465028556	89.8446525058443	0.105735818336269	0.104782721112356	1.00909593885131	0.31292862547422	0.488191966688522	0.0975555721517289	0.10351349797151
ZNFX1	0.0278857544505268	0.0415237757384079	0.501863120013345	80.7550836664708	0.0121871085631451	0.0767861787906396	0.158714872325835	0.873893520287554	0.927596008507017	-0.16122095347132	-0.13845492098798
ZFAS1	0.277649784206144	0.0360026493784894	1.23932548085766e-14	98.9232525686102	0.374846178958649	0.0739656700639039	5.06783996730908	4.02355454556417e-07	1.13763881018629e-05	0.771309407148583	0.799580911871038
B4GALT5	0.00395191965300849	0.0550501514714084	0.942770920897392	225.545445445884	-0.027017595821061	0.0957856687717058	-0.282063028504341	0.777895181637586	0.868579846941808	-0.250581409484883	-0.239859850661804
SLC9A8	-0.079109715722367	0.0414299346512826	0.0561999377094943	129.363379206405	-0.160018265482968	0.0796025308935164	-2.01021580202045	0.0444083536593948	0.122368024271707	-0.560704115568967	-0.583872738030251
SPATA2	-0.105852503707575	0.0947505252138775	0.263921376844488	31.0284471241333	-0.181074663496135	0.163206752364031	-1.109480219864	0.267223072846888	0.441109713817516	-0.660552207178593	-0.63833616514308
RNF114	0.0968121241001508	0.0288494756954685	0.000791451622965817	157.566349112222	0.0881537322015143	0.0577304600608508	1.52698821572868	0.126763941712579	0.263714111759356	0.0961256805034586	0.058036552385048
UBE2V1	0.0137114673121136	0.0342338966538067	0.688771253538469	153.708838849526	-0.0245009265739559	0.0632434692429792	-0.387406428951963	0.69845534507332	0.813647730784985	-0.214142717704736	-0.233350359721279
PEDS1	0.21750472967849	0.0403515145935767	7.03599458949651e-08	203.579612486337	0.287835148277958	0.0700842886010541	4.10698537465969	4.00856600566005e-05	0.000492495294657032	0.546749091385519	0.574522527026363
PTPN1	-0.0980627377928699	0.0484789730939116	0.0430948971406297	195.187556866987	-0.184321935348417	0.0871550948321593	-2.11487275303157	0.0344407940111606	0.101186146106583	-0.631467982261607	-0.64673539628089
PARD6B	0.453327328157555	0.0989032267706008	4.5715982304059e-06	17.7814591708805	0.6328921435844	0.172648469381814	3.6657848508622	0.000246581171145464	0.00216785400954952	1.42722708902665	1.46702971186837
ADNP	-0.088013666516882	0.0258236936663344	0.000653803837593162	513.436882270898	-0.158337717266889	0.0497870384839563	-3.18029997542258	0.00147122668495012	0.008904125018899	-0.593948311914915	-0.57952591597556
ATP9A	-0.128369095466199	0.0165188925438621	7.78398166039758e-15	565.859077239852	-0.230687259915669	0.031936741303034	-7.22325605254391	5.07573122300873e-13	1.20597736526035e-10	-0.744621180013254	-0.766661628372066
ZFP64	-0.109363784314099	0.0513809845130834	0.0332966835813312	105.599504082082	-0.187176312836276	0.0844257524825388	-2.21705234874855	0.0266195144963705	0.0841368025291893	-0.673662084423299	-0.65411838648488
ZNF217	-0.169400861986211	0.0837517391130368	0.0431087440803632	19.6163915825653	-0.293348625745232	0.170330663675094	-1.72223027501844	0.085027812590196	0.197905626049325	-0.89781925287914	-0.928738386634077
BCAS1	-0.227030637942911	0.0377202990653825	1.75723388466597e-09	2541.63460480658	-0.341791757161726	0.0689497440577723	-4.95711422620136	7.15479162202788e-07	1.8393932876805e-05	-1.11298840997486	-1.05403897011325
PFDN4	0.174804605362467	0.0597220271568962	0.00342281461829873	39.4160720249149	0.211544989882389	0.110450100074691	1.91529921420925	0.0554543557612015	0.144865776683501	0.387321961842897	0.377194214814318
FAM210B	0.0979967800782392	0.0559465607281543	0.0798402003646126	31.8966863891163	0.0976633846205544	0.102044687656	0.957064859170177	0.338534519136426	0.51464932934971	0.100548766035584	0.0826337442252127
AURKA	0.0985226768347866	0.117548694454166	0.401950101914172	7.21643945148542	0.152233423169961	0.211187087001139	0.720846266368265	0.47100410599255	0.639421388385978	0.102512278125422	0.223781879591072
CASS4	0.189072449824508	0.146260220202507	0.196110430268862	14.7890132969215	0.178531890959731	0.247312970650852	0.721886484521575	0.47036427143772	0.638860917351554	0.440593035962234	0.291804182491673
RTF2	0.0135417971723468	0.0358453428224203	0.705591056862954	167.424667231588	-0.0220328631396604	0.0589822591263742	-0.373550682289961	0.708738631585001	0.821110159026011	-0.214776205868656	-0.226966590147796
GCNT7	0.317813632280452	0.138710957652754	0.0219522298561958	5.03406566519936	0.397906638373952	0.261166336074348	1.52357552797569	0.127614780229677	0.264811005432226	0.921266980163658	0.859227944082739
BMP7	-0.0227302353181244	0.145328228138103	0.875712853668553	78.9298970576639	-0.0577998757236133	0.227217550401468	-0.254381211405049	0.799201064785523	0.881478802437521	-0.350203118910746	-0.319479757959863
RAE1	0.0335145404972129	0.0546574356695675	0.539761027830146	59.786542923225	-0.00728903630902279	0.0956826226607787	-0.0761793114185889	0.939276441949374	0.965358352498167	-0.140205061442735	-0.188830944276528
RBM38	0.16781265153548	0.0729715179105466	0.0214651818889054	26.5601986492201	0.171781612377347	0.135134916326609	1.27118598987523	0.203662489544285	0.366050772752179	0.361216484484536	0.274344249157724
PMEPA1	0.0466503635660992	0.0862069990434204	0.588408626258753	60.6213654298207	0.0359233817881211	0.142675648261218	0.251783553997601	0.801208369892628	0.882749022941418	-0.0911605539712088	-0.0770598625401726
ENSG00000291067	0.0628479656128138	0.0399618042529518	0.115788090788896	71.7804459571001	0.054684798686687	0.0776386481023255	0.704350217621178	0.481214700124808	0.648322497642162	-0.0306844490149439	-0.0285325189199818
RAB22A	0.000621040522412455	0.0311033991990784	0.984069724414283	151.976829471329	-0.0663157325811785	0.0654480974501872	-1.01325684267066	0.310937495842336	0.486505529593348	-0.263017731560064	-0.341506447851233
VAPB	-0.0773629255287917	0.031453792084042	0.0139102063058976	172.469336242504	-0.159882582728159	0.0591814618641619	-2.70156528230301	0.00690139305019768	0.0300160676180874	-0.554182220119347	-0.583521787795441
APCDD1L-DT	-0.386590297699606	0.126289100561298	0.00220486169870697	8.2831079121768	-0.603447329861993	0.238015527168781	-2.53532757732262	0.011234221785988	0.0436303273534521	-1.70872762510078	-1.73082420201832
STX16	-0.0191613043011873	0.0361051119671857	0.595620516799354	572.190539417496	-0.0503007824866524	0.0646749782182374	-0.777747188671929	0.43671806718402	0.610369435264496	-0.336877995467197	-0.300082978051536
NPEPL1	-0.0976983574267401	0.0711265892342797	0.169570812427152	37.7705877410196	-0.153707697451328	0.131657462615063	-1.16748184567961	0.243015835560811	0.413869457236675	-0.630107515125638	-0.567550138038701
GNAS-AS1	-0.00894253110740705	0.0852824145671464	0.916488600946746	14.2908007884706	-0.0946178046184765	0.15831767083622	-0.597645254119225	0.550076661696586	0.705176164254844	-0.2987247183087	-0.414711173397433
GNAS	-0.0546322765762611	0.096757984540201	0.572326750939386	219.097184917862	-0.110361274857411	0.156866803437751	-0.703534925419738	0.481722449332355	0.648474221065057	-0.469314033593176	-0.455432446965924
NELFCD	0.117606253573401	0.0490812678231582	0.0165681484660136	109.73674026014	0.135376977666985	0.0801916351766974	1.68816831541956	0.0913789235441844	0.208115548843974	0.17376358967493	0.180181839809405
CTSZ	0.0421176192338493	0.13293860780032	0.751380133293177	8.44592036962416	0.0257849658708998	0.273613736210069	0.0942385650225658	0.924919650615442	0.958156917947684	-0.108084214719663	-0.103283382631399
ATP5F1E	0.255513316745601	0.0502484056294765	3.67619357362835e-07	136.30214816105	0.338501824562025	0.0825245334624931	4.10183263521111	4.09890719611759e-05	0.000502055944630189	0.688659683711509	0.7055744205706
PRELID3B	0.030871536554069	0.0725339431412196	0.670388384802468	24.1344378676314	0.0399722367732761	0.139243229746635	0.287067722042997	0.774060466541134	0.865840371149669	-0.150073101378795	-0.0665872965183622
PHACTR3	-0.0768703973596608	0.042514048318404	0.0705882055607099	2135.41142747028	-0.133277927121802	0.0699203910707716	-1.90613818202049	0.0566322800379353	0.147394013646436	-0.552343294507742	-0.51470751478575
PHACTR3-AS1	-0.206265940556855	0.123869270947946	0.0958747438810436	18.1747766395561	-0.329539450729292	0.209203801773259	-1.57520775404673	0.115208497973448	0.246104463985914	-1.03546038978504	-1.02234776642638
SYCP2	0.437575728504504	0.0773943971841391	1.56900036663065e-08	42.9875744470579	0.599745470855593	0.140993918181734	4.25369745440049	2.10269354837127e-05	0.000291116340799409	1.36841619892701	1.38129418421215
FAM217B	0.0247289139766987	0.0402121994337828	0.538580811506946	154.054246568007	-0.0144539637249799	0.0720746265461416	-0.200541638821071	0.841056996278413	0.908529046870815	-0.173007476888479	-0.207363387567336
PPP1R3D	0.297846170364842	0.104324176271938	0.00430359883964127	10.4394785693932	0.358246884607887	0.195199191414018	1.83528877354847	0.0664629135933296	0.165438523173933	0.846715554647953	0.75664600641229
CDH26	-0.0141408538663246	0.0682451932324518	0.835848519862232	99.8599342028971	-0.0637632658013579	0.111323620757515	-0.572773912377922	0.566797784829684	0.717742471273624	-0.318133412994381	-0.334904364801048
MIR646HG	-0.168225716582562	0.299775510376475	0.574680075375755	93.974774311764	-0.251859774535561	0.440932358679537	-0.571198211194586	0.567865290650955	0.718690002513034	-0.893431676461038	-0.821425396898608
CDH4	-0.842359466556479	0.420242010101462	0.0450205104290206	83.9379190521695	-1.2205508933695	0.626675649531187	-1.94765967735078	0.0514556979310847	0.136920860950652	-3.41040815856028	-3.32699344858851
TAF4	0.0173783013342934	0.0303849687613629	0.567364356289292	167.298943853286	-0.0246207176847689	0.0557122461464585	-0.441926495299525	0.658542397088669	0.785632333293908	-0.2004520591404	-0.233660205423685
LSM14B	-0.0192168786186218	0.0468264814877772	0.681523657394468	46.3337880475542	-0.0815886750982445	0.087615852055585	-0.931209058453066	0.351745433031062	0.528084179981713	-0.337085490270708	-0.381010677922136
PSMA7	0.218653480858203	0.0399456015043771	4.40533044133417e-08	166.799320885673	0.287861603724313	0.0695158321290699	4.14095026856387	3.45869950201153e-05	0.000436964857325316	0.551038121126623	0.574590955362178
SS18L1	-0.0674888671837512	0.0388455875683059	0.0823232057787151	135.30393752543	-0.126242214476749	0.0736808137861403	-1.71336618028092	0.0866451940787264	0.200434211485611	-0.517315986025141	-0.496509291965729
MTG2	-0.073384942612843	0.0461080225019064	0.111477467625995	125.66914352719	-0.144089909823817	0.0772345642221822	-1.86561433051284	0.0620953432081171	0.157250558844554	-0.539329841869448	-0.542673249070796
OSBPL2	-0.0770238449497577	0.0480849906234435	0.109193830808127	93.1034216504104	-0.151875820529075	0.0820094291610105	-1.85193119965382	0.0640357030727076	0.161304709638176	-0.552916213421123	-0.562811896713078
ADRM1	0.128488630894489	0.0507639305375338	0.0113705130209469	53.3410344217976	0.147994252292949	0.0942220401589312	1.57069675039212	0.116253104382047	0.247617767589927	0.214394529436612	0.212817051991662
ENSG00000273619	-0.0903209771414176	0.146970628271562	0.538851145267206	5.91805241273584	-0.190534278655434	0.264568623717237	-0.720169595239199	0.471420581717731	0.639584947506048	-0.6025629919826	-0.662803933107087
RPS21	0.439501378871932	0.0818728445629599	7.95717161844503e-08	104.440333967282	0.59954831512925	0.130887501793411	4.58063838727369	4.63558759418939e-06	8.53323368882118e-05	1.37560589487051	1.38078423106039
CABLES2	-0.0494936729817235	0.0735317299046299	0.50088829736431	17.6190906230709	-0.139617867429403	0.141188433069406	-0.988876102624991	0.322723763980539	0.499164612263474	-0.450128309100399	-0.531106087638847
MRGBP	0.11498971452991	0.0681147268285481	0.0913772587985943	22.9974217767448	0.119787767403158	0.130786754731244	0.91590136668894	0.359718629922934	0.535957837300974	0.163994360293942	0.139859567385621
OGFR	0.111445301040873	0.0512852747322464	0.0297767967362155	88.3954197442604	0.136184007782142	0.0950655401263557	1.43252757625039	0.151992891900962	0.298693608670367	0.150760776609565	0.182269263585648
COL9A3	-0.269778106423046	0.0511721996893677	1.34969948765442e-07	172.427410351208	-0.418207722305668	0.0902158347781501	-4.63563545506267	3.55842610232497e-06	6.93375329541654e-05	-1.27259230584558	-1.25169268777527
TCFL5	0.00701365210634016	0.0338524375121092	0.835866884595229	163.652362362587	-0.0316886825867508	0.0586420937495089	-0.540374337964632	0.588938901590256	0.734416232906634	-0.239149985706124	-0.251941850320139
DIDO1	0.000815384359873619	0.021014273593601	0.969048685975917	255.612842181057	-0.0521608005498488	0.0396513243363406	-1.31548697106299	0.188346293278387	0.347118696718779	-0.262292120554311	-0.30489400784638
ENSG00000273759	-0.274735706591878	0.138966598671657	0.0480426542585937	11.4579966747426	-0.433045806792965	0.241494161967656	-1.79319368743566	0.0729419591134301	0.176990281617516	-1.29110222770172	-1.29007213579209
GID8	0.122266814393412	0.0467054214733339	0.00884910954538757	94.1100357564853	0.12950986002742	0.0772710204715288	1.67604697384758	0.0937289919779029	0.211746615187995	0.191164471885344	0.165006246446996
YTHDF1	-7.19292216005807e-05	0.0393099074754838	0.998540032601308	105.313909356396	-0.0427722912498815	0.0722450294375759	-0.592044761873056	0.553820614700274	0.708188496106748	-0.265605034967666	-0.280610158745639
ARFGAP1	-0.171491620979275	0.0494284784987519	0.000521447120979671	129.538510475383	-0.274358435008634	0.0864907033877972	-3.1721147390662	0.00151333203431663	0.00909914048878297	-0.905625405909576	-0.879619308034088
CHRNA4	0.908086940134671	0.450879097923434	0.0440057061888627	6.26892423695251	1.03333748731051	0.58363965685002	1.77050595377217	0.0766428934549292	0.183521856873303	3.12513829492498	2.50280163150348
PPDPF	-0.124001624864909	0.122667965772971	0.312077646294817	139.475521135658	-0.203394229586627	0.187524085527468	-1.08462989708506	0.278085607976994	0.452249844458942	-0.728314592796498	-0.69606683969622
PTK6	0.0861898601668975	0.166327752458394	0.60432368897886	4.97764063959014	0.0702992163382478	0.336633343067852	0.208830223701513	0.834580776373706	0.904069305168864	0.0564659119372296	0.0118549536735397
HELZ2	0.455523035518742	0.150169774224146	0.00241825287825048	5.46321397949508	0.612530174262412	0.276493646477634	2.21534990791175	0.0267360567251075	0.0843540054867336	1.43542508206571	1.41436245931414
GMEB2	0.0769323296732201	0.0521947739449406	0.140495865888264	36.2756285075086	0.0586672221536376	0.0929083895192782	0.631452363529177	0.527744787148539	0.686715516078022	0.0219015743175744	-0.0182317813442075
MHENCR	0.0299299504302675	0.0529206923569179	0.571691337076174	35.5559045150496	0.0298627820137994	0.101787559011439	0.29338341840424	0.769229098309862	0.86335343597734	-0.153588650228814	-0.0927359071258798
STMN3	0.313624030626247	0.281162416850435	0.264655481281312	18.366960174158	0.393538046023075	0.417692622524224	0.942171407397198	0.346104890155271	0.522812872936557	0.90562449255136	0.847928361364987
RTEL1	-0.129546318335618	0.0620146476134819	0.0367110336021027	43.2008219106937	-0.231553645240258	0.110693715383351	-2.09184093639236	0.036452747047132	0.105585804083059	-0.7490165129522	-0.76890257736761
TNFRSF6B	0.0147550507619303	0.11473111178923	0.89766982260263	13.3541190507044	0.0235159689485003	0.205882258261526	0.114220473133866	0.909063022903816	0.948870359979885	-0.21024634699136	-0.109152256710672
ARFRP1	-0.160149431624983	0.0478759755951874	0.000822559705839001	55.1720430659421	-0.282861589976267	0.0934485105160065	-3.02692454287772	0.0024705562193989	0.0133546021047842	-0.863277690991918	-0.901613143851551
ZGPAT	-0.0428961787791767	0.0627091028517587	0.493943422382332	41.9587379406055	-0.112542382311128	0.112480202760558	-1.00055280439619	0.317043056846873	0.492498288559663	-0.425495604167233	-0.461073990536504
LIME1	-0.139167741980003	0.0499274417387979	0.00531328800414474	54.0051595474946	-0.233114972468684	0.0952120410162597	-2.44837701177811	0.0143501412179157	0.0529937152873191	-0.78493949861813	-0.772941028371979
SLC2A4RG	-0.121860439860339	0.0607991862703052	0.0450368231354398	35.5668526373025	-0.215300488325189	0.108282729271661	-1.98831789495295	0.0467765428890587	0.127439477214486	-0.72032016691212	-0.726862973706826
TPD52L2	-0.106602512532061	0.0484545162552619	0.0278031222295848	122.54134014471	-0.183921541296295	0.0860238476488692	-2.13802970133379	0.0325143327040757	0.0973698912633063	-0.66335247429572	-0.645699757029557
DNAJC5	-0.0339033510161215	0.040240221261602	0.399494727761248	176.48433751794	-0.0814646099343719	0.0712670426898209	-1.1430895244094	0.253001423202822	0.424918933439832	-0.391919572722353	-0.38068977716762
UCKL1	0.183150472260995	0.0527913502340159	0.000521763405427624	75.1329459845647	0.224872041225127	0.0919911649585637	2.44449607009997	0.0145054661106134	0.0534066536554477	0.418482470728765	0.411665299991388
ZNF512B	-0.411709331982608	0.0847000927731913	1.1691845314528e-06	28.8191671976715	-0.620981186405657	0.1511395372218	-4.10866142519912	3.97958995689012e-05	0.000489752210985367	-1.80251319591044	-1.77617639935404
PRPF6	-0.136569817143476	0.053005820118108	0.0099804453868639	176.70677124578	-0.230264103914588	0.0862375685518071	-2.67011359180723	0.00758255902861615	0.0321701141192811	-0.775239768088316	-0.765567114200753
C20orf204	-0.452421049299745	0.16115109528299	0.00499379259571926	6.84608882897448	-0.694102885712556	0.285607611691458	-2.43026746241762	0.0150876842750071	0.0550276496794081	-1.95451631849119	-1.96530933358511
TCEA2	0.0551819161419138	0.0548107751939455	0.314044682982804	60.5940633723504	0.0548196314002327	0.0949281812055764	0.577485323157254	0.563611650473267	0.715861633309337	-0.0593067605808774	-0.0281837673594334
PCMTD2	0.0262343059665671	0.04864768326231	0.589699575830865	317.066075405659	0.0228195078510467	0.0844728672410529	0.270140088721372	0.787052481841702	0.874364261690054	-0.167386876770199	-0.110953688189806
ENSG00000278903	0.0924190915702857	0.159087896911053	0.561286956064673	18.1334854570328	0.113432601501704	0.260679685564024	0.435141699884568	0.66345957691963	0.789197595898181	0.0797236541055883	0.123421612772143
ENSG00000280145	0.0223237659444622	0.151459691606773	0.882823562424616	14.3523961376114	0.080892648104541	0.262445447899312	0.308226523843445	0.757909971192488	0.856194155340225	-0.181987447158979	0.0392553950271589
TEKT4P2	-0.188962506928981	0.216756219370085	0.383331503639547	71.4970864685782	-0.292866441675261	0.352131154079541	-0.831697048904416	0.40557996682395	0.581243164829614	-0.970855501656228	-0.927491193408843
ENSG00000278932	-0.22528349351232	0.169924367725934	0.184910307437393	24.6452719866466	-0.355896859582089	0.265353224042082	-1.34121927806556	0.179849269049469	0.337068649156199	-1.10646519192977	-1.09052252333589
ENSG00000224905	0.293744287846706	0.222973574369741	0.187706232251248	56.9521276247915	0.426333314067547	0.322937183579149	1.32017412594749	0.186776888526784	0.345090975152145	0.831400579198525	0.932754963221056
RBM11	0.463871137373002	0.184409275964842	0.0118882688768793	24.8608679562008	0.677669297648789	0.294668918258711	2.2997651114795	0.0214615310304636	0.0714947565829396	1.46659393548412	1.58284806148262
HSPA13	0.220994833929995	0.0692303391684137	0.00141209453000258	47.532484086556	0.29965446511495	0.126377468581372	2.3711067208314	0.01773490943003	0.0621438988615061	0.559779903626342	0.605093781458029
ENSG00000291290	0.396264716170812	0.144599915377018	0.00613604387626112	6.02210898118059	0.421154071818134	0.279917523505982	1.50456486804811	0.132435984266284	0.271866566921214	1.21417552116887	0.919358593976219
LINC02246	0.250016464675684	0.116724347035591	0.0321983679048693	25.257539022331	0.296486286475925	0.197047798667931	1.50464145491709	0.132416282290002	0.271864832589336	0.668136386389434	0.596899128874095
NRIP1	0.0467661533057861	0.0398102221901468	0.240103848945003	230.335544613824	0.0386519888495915	0.0707770718401591	0.546108900024602	0.584991082338961	0.730792370584738	-0.0907282361237912	-0.0700021838375276
USP25	-0.0922525930843856	0.0460235773537968	0.0450204048185107	253.521466028127	-0.179797404236542	0.0811770753628923	-2.21487905831516	0.0267683668715415	0.0844085009965174	-0.609774961270722	-0.63503247015472
MIR99AHG	-0.0641699064927301	0.037746217221269	0.0891242620574253	1845.51668830863	-0.126417280620928	0.0663656343677184	-1.90486057769712	0.0567981969052889	0.14769536427393	-0.504924163178955	-0.496962109307871
ENSG00000270071	0.477919580348796	0.147231420427625	0.00117020998849439	8.72300609470014	0.752910479447679	0.269950814444135	2.78906541177889	0.00528603874675816	0.0243258963388442	1.51904584221858	1.77746314323708
ENSG00000269950	0.341927754754081	0.14351550632484	0.0171948613201565	4.65688743152362	0.450326546593452	0.299955263873201	1.50131236497925	0.133274788304794	0.273093741343431	1.01130056645856	0.994814659758832
LINC01549	0.00534271140296656	0.102105731287477	0.958269507070752	15.0271249351976	-0.0169175998471447	0.206687302754014	-0.0818511810920428	0.934765055953222	0.963140801514088	-0.245388686043462	-0.213735705676452
CXADR	-0.0215564280421885	0.0531061983216435	0.684807469933202	315.743406474713	-0.0579741835309648	0.0992525632927749	-0.584107670448296	0.559147874521158	0.712466030569468	-0.345820538587239	-0.319930613825854
BTG3	0.0954113888176773	0.0628468962495676	0.128975091920498	69.716976793277	0.118967232720157	0.111807528528097	1.06403597580873	0.287312402426367	0.461800218237078	0.0908958314360163	0.137737213368887
BTG3-AS1	0.335321202189464	0.118664985864195	0.00471655732682049	8.08554523672918	0.464086444054402	0.217873461932445	2.13007330006212	0.0331655622553163	0.0986395916783897	0.986634040812078	1.03040532308006
C21orf91-OT1	0.082956236452388	0.0920854456095314	0.367661941654327	56.3385681826915	0.0911588661009394	0.147282264203371	0.618939874356255	0.535955968948523	0.693166582842905	0.0443927071144572	0.0658094815913293
C21orf91	-0.0509222359347012	0.0307383206585193	0.0975929094008431	469.324092828679	-0.100473485040258	0.0531644834780245	-1.8898610212547	0.0587765498426853	0.151396635029305	-0.455462056826251	-0.429857183823731
ENSG00000244676	0.386810779905014	0.102462569282212	0.000159916345258442	11.5148953680224	0.501214599864381	0.209161370321731	2.39630577622156	0.0165612679546811	0.0591141357500381	1.17887787401028	1.12643915595718
CHODL	-0.327499289263463	0.0856248335248581	0.00013086944274855	162.162736338917	-0.484968919045553	0.127588597944494	-3.80103650999076	0.000144092066469648	0.00141131664306143	-1.4881027438468	-1.42437386384034
ENSG00000227330	0.12547750829591	0.204198737259445	0.538893435363091	4.91050287734109	0.0728773122952816	0.35271444585893	0.206618450565048	0.836307849722799	0.905324142729758	0.203152064917317	0.018523327873058
LINC00320	-0.0494097162359667	0.0494219825218054	0.317430634585945	1540.29878132534	-0.0927621208026534	0.088099944961171	-1.0529191686049	0.292378039996455	0.466847343273947	-0.449814844369414	-0.409911354350303
NCAM2	-0.0104744140843497	0.0379587202496591	0.782592434316887	11690.4840430788	-0.0498927853267031	0.0688812668962317	-0.724330250804848	0.468863009447954	0.63774893741254	-0.304444226383236	-0.29902767298135
ENSG00000287801	-0.485194411976986	0.188654794047198	0.0101152713637233	111.833270168248	-0.766693497374583	0.309316289811108	-2.47867158190338	0.0131872666923669	0.0495312661002694	-2.07688043852096	-2.15306858304736
ENSG00000222042	0.915627809788573	0.349244912917045	0.0087483280112679	7.41117092631245	1.37030878602562	0.515389971441406	2.65878046131406	0.00784240471128581	0.0329986604335062	3.15329322942304	3.37439475750774
LINC00158	0.421915634425737	0.16016321905068	0.00843145760596457	14.1547536046501	0.603085313594094	0.2619479903052	2.30230937405333	0.0213177315630591	0.0711283133987368	1.30994695820847	1.38993285457936
MRPL39	0.122168385736947	0.0426821688087057	0.00420603046011632	83.2227838745943	0.140482036084134	0.0828940812787867	1.69471732983769	0.0901290565640796	0.206106492710152	0.190796974169205	0.193386328859965
JAM2	1.4050538210635	0.235936680687894	2.59729065536634e-09	9.73110565855676	1.94987884572689	0.431527638306843	4.51854915568676	6.22648189092246e-06	0.000107781791698212	4.9806364831235	4.87348171832505
ATP5PF	0.254246657241184	0.0481718568655575	1.30666612714573e-07	101.934280808628	0.339727029125174	0.0875548529110946	3.88016218210247	0.000104386836642582	0.0010836663076687	0.683930426077445	0.708743473481815
GABPA	0.0457605011033775	0.0270900250696474	0.0911808915147631	169.074732946564	0.0110893120188907	0.055155339364492	0.201056001951277	0.840654784786864	0.908361008926523	-0.0944829850037155	-0.141294426682892
APP	0.0105599103126101	0.0281963079412906	0.708021989153026	3304.36331402228	0.00116562101582498	0.0577315209723376	0.020190374273761	0.98389150653872	0.989339414520069	-0.225909514501443	-0.166962550038926
ENSG00000233783	0.438800320814636	0.0651757382453032	1.66690374055873e-11	61.6182295011024	0.627152334663243	0.128423060603309	4.88348690427553	1.04226075051248e-06	2.50465629947787e-05	1.37298839256793	1.45218340887659
ENSG00000224541	0.587207256002784	0.0902394087703281	7.65566843785975e-11	29.0750524862201	0.816794844536843	0.177789472598818	4.59416878062259	4.34477623997995e-06	8.1532355147955e-05	1.92708728713218	1.94270325028233
ADAMTS1	0.0569676805258386	0.0741857812355194	0.442543240776569	102.865675565402	0.0506540689730282	0.125883265113611	0.402389220896935	0.68739760164455	0.805094504036212	-0.0526393493185231	-0.0389582030200876
ENSG00000231236	-0.484623993908438	0.13485742484871	0.000326137127756835	12.0475624701059	-0.686131625998747	0.235124898484547	-2.91815809563801	0.00352105778917292	0.0175469222910373	-2.07475069963227	-1.94469127145744
LINC01695	0.133571446820721	0.153460689246255	0.384084470675745	42.4163824074339	0.134354573722508	0.250108299309695	0.537185587576782	0.591139425636049	0.736225471681149	0.233371962549346	0.177537340846426
ENSG00000232855	-0.114645550603082	0.109069653756082	0.293202401055592	555.107583577744	-0.175224098792061	0.165074360676558	-1.06148585445919	0.288469158092552	0.463154132736935	-0.693382327674476	-0.62320338677662
N6AMT1	0.162704251304563	0.0482893820345876	0.000753432995377564	80.8654412147323	0.183118045370656	0.0782999591612678	2.33867357444598	0.0193523337985088	0.0662358803870431	0.342143528646226	0.303666500364436
LTN1	0.00948313807620879	0.0221553380933805	0.668629649910394	307.752550229126	-0.0399256821781588	0.0454856979935701	-0.877763427611967	0.380072115424134	0.557064892486679	-0.229929800380476	-0.273247261938714
RWDD2B	-0.447281309045242	0.133437372989001	0.000802316806758397	5.61725526765194	-0.592432362297514	0.236307965952059	-2.50703508834613	0.012174862512295	0.0466201974703971	-1.93532635011298	-1.70233343722925
USP16	0.00296699108223915	0.0198028843964704	0.880901731524553	298.256161170377	-0.0145708305506658	0.0444358186433673	-0.327907327816064	0.742981733006334	0.845962831090961	-0.25425878366956	-0.207665669459931
CCT8	0.360336901673452	0.0526936239355219	8.01162299133393e-12	86.9342698799741	0.502501930295411	0.104905389104112	4.79004877239155	1.66740779566324e-06	3.72160367241138e-05	1.08003379610826	1.12976890053442
ENSG00000286018	0.459732392963882	0.140949551942321	0.00110753930006886	5.82613022780194	0.597533261149017	0.280211364548875	2.13243764081808	0.0329708857869236	0.0982788584636123	1.4511413307991	1.37557219310821
MAP3K7CL	0.0069088880082054	0.135713727771105	0.959398985973952	14.8976872502497	-0.024144536983763	0.215509282501689	-0.112034788958911	0.910795822602687	0.949582888939019	-0.23954113771592	-0.232428540212685
BACH1	0.142659219577285	0.0529306007696759	0.00703437425621798	231.479109199431	0.140249233720414	0.0922542721223879	1.52024649367299	0.128449036166891	0.266129782246761	0.267302484947637	0.19278417389689
GRIK1-AS1	0.117402528816134	0.151124828343202	0.437242565045139	10.8357351352348	0.140326168542049	0.253143332356582	0.554334839617198	0.579349711148748	0.726208355593279	0.173002953639598	0.192983169662828
TIAM1	-0.232551150412252	0.0892400458326742	0.00916316663195553	940.765950299244	-0.359248782876953	0.142562937277427	-2.51993112472042	0.0117377799456671	0.0453116447535698	-1.13360004684217	-1.09919244066664
SOD1-DT	-0.135256801790551	0.108840456753441	0.213975808926556	9.08703007260368	-0.196834898585835	0.1999962295665	-0.984193047101352	0.325020603775109	0.50187405809341	-0.77033743414631	-0.679100801836983
SOD1	0.344972994312802	0.0500543460291425	5.50254195664305e-12	248.364645601425	0.477576559562948	0.0866277858020733	5.51297202325028	3.52824334041473e-08	1.53770865821448e-06	1.0226704116146	1.06529818188165
SCAF4	0.0986479394195646	0.0253247853580859	9.80724202626719e-05	182.452521974733	0.0915210248412376	0.047386969146813	1.93135426234351	0.0534392572340533	0.140875751309026	0.10297996421885	0.0667462232953554
LINC00159	0.138257651948304	0.07542619781793	0.0667997490336073	95.2929647061862	0.138064462294918	0.115052125313826	1.20001661784449	0.23013288660044	0.39850931611438	0.250868591514853	0.187133153279958
MIS18A	0.100609763267204	0.0671752458354649	0.13420580410866	22.4564992576194	0.104709139849107	0.127011215074374	0.824408614528984	0.409707421703996	0.585563212294709	0.11030471911611	0.100857942689982
MIS18A-AS1	0.145002439952149	0.129362900580893	0.262331863426439	5.48269883704576	0.1517019691829	0.231181452437451	0.656203028328777	0.511693500663689	0.673555263897489	0.276051239295177	0.222407247259844
MRAP	0.202199328731899	0.10218585766931	0.0478451935178292	9.65112274628966	0.296159893737718	0.198286089677293	1.49359894191122	0.135280476170235	0.275950371987427	0.48960414910491	0.596054897724191
URB1	0.0712191759847576	0.0394449445748449	0.0709912098671617	142.940251466716	0.055629906321321	0.0693195817853209	0.802513588348007	0.422255931340251	0.597770291520698	0.000570683417905177	-0.0260879507302811
URB1-AS1	0.260715671691328	0.119882781277137	0.0296484848532021	6.96354493058285	0.342634195299201	0.21813490383824	1.57074447633233	0.116242013735553	0.247617767589927	0.708083433153566	0.716263004264098
EVA1C	-0.156908743731508	0.0389130863225559	5.52366015380372e-05	1012.94515580619	-0.253420649696367	0.0638472680273393	-3.9691698255257	7.21234674820978e-05	0.000802455286615395	-0.851178111028718	-0.825462678607456
TCP10L	0.102457559814403	0.0505378072315202	0.0426271646764578	208.766725065249	0.125721202336125	0.0819574529624453	1.53398132557551	0.125034247005978	0.261037343061942	0.11720373648942	0.155206693745898
CFAP298	0.141645253010873	0.047362130598461	0.00278351705154751	102.774016151311	0.174752051530002	0.0860156384376613	2.03163116270597	0.0421910094608454	0.11764447479987	0.263516693179473	0.282027438665377
SYNJ1	-0.0444231406309594	0.0394415446155552	0.260037174604785	204.809168952236	-0.0887162795971783	0.0756192406339841	-1.17319717645126	0.240716744075948	0.411093034775788	-0.431196738504668	-0.399446583620443
PAXBP1-AS1	-0.0100036723633706	0.0406921025854024	0.805807501922663	79.188574300748	0.0110877074736398	0.0874828844793156	0.126741448223068	0.899145039406743	0.943330644220549	-0.302686643647031	-0.141298576919474
PAXBP1	0.0438146964102938	0.040903687319833	0.284094166796268	608.55249609807	0.0394393492294036	0.0664010775648842	0.593956463897219	0.552541232068608	0.707289267431583	-0.101747930055702	-0.0679656368160184
C21orf62-AS1	0.0207421187825396	0.049421231751908	0.674704213883403	463.941048631317	-0.00280344390201657	0.0792611148277023	-0.0353697258499416	0.971784924872612	0.983265590239607	-0.187892757061787	-0.177228735058974
C21orf62	0.523207799320979	0.0669526117192972	5.51383695520782e-15	24.3518754126972	0.714602636098524	0.127692777520513	5.59626511361401	2.19018706239302e-08	1.02750463745578e-06	1.68813599988174	1.6783779895089
ENSG00000227757	-0.350298879150573	0.0604617112882948	6.88397693524576e-09	212.159016003912	-0.511939257542105	0.107689157387623	-4.75386074105306	1.99568525349182e-06	4.29651088973474e-05	-1.57322833138723	-1.49413399394411
OLIG2	0.0194662773637956	0.0624028737504897	0.75508216533516	181.5854880531	0.00205345909009239	0.105908281134248	0.0193890323598911	0.984530759674258	0.989556804786835	-0.192656296709507	-0.164666112432854
OLIG1	-0.0253368717876078	0.0651269139944497	0.697247724885549	556.119927294824	-0.0689045943354555	0.1080693276317	-0.637596215739235	0.523736559695469	0.684575267158292	-0.359935375590263	-0.348202668324036
IFNAR2	-0.0198124590393493	0.0350109935140282	0.571466852695242	217.420566706057	-0.0618753759839427	0.063466715866224	-0.974926386838173	0.329596776156029	0.506392376883027	-0.339309176463883	-0.330021243319228
IL10RB	-0.131559505411874	0.0327249928554024	5.81601518302318e-05	109.347847001342	-0.23152506108521	0.0610458925853805	-3.79263945991768	0.000149054491117366	0.00145027853939889	-0.756533039939907	-0.768828643020242
IFNAR1	0.0906736409398204	0.0271963239905435	0.000855942470195131	154.181283043317	0.086967087862666	0.0567728206801693	1.53184370303876	0.125561008589186	0.261803144731395	0.0732067601098251	0.0549672374235191
IFNGR2	0.0379779264699608	0.0718122957507509	0.596909568706178	80.233036155795	0.00486289479731023	0.125657074737102	0.0386997294619846	0.969129789107256	0.982090398072438	-0.12354036022525	-0.157399366393357
TMEM50B	-0.134967139915353	0.0452499167790053	0.00285713506514507	199.063722160233	-0.230293402579338	0.0758216127984175	-3.03730551329218	0.00238703386547552	0.0129772419756402	-0.769255939372222	-0.765642896663219
DNAJC28	0.464106358807601	0.0969979364859501	1.71239990405226e-06	11.7377692983966	0.646790916868903	0.185111331836103	3.49406441222934	0.00047572622462928	0.00365757986169829	1.4674721689489	1.50297958445649
GART	-0.000676601042414415	0.038100612420718	0.985831693548775	85.9239980083303	-0.0468636244643868	0.072878709941119	-0.643035867433019	0.520200826686792	0.681344214272529	-0.267862665226403	-0.291192596833253
SON	0.0740107706431743	0.0398832230946714	0.0634982133502494	972.786639754088	0.0810810218439363	0.0618157012668996	1.31165739742813	0.189635757272465	0.348632846045668	0.0109935084182266	0.0397426331302338
DONSON	0.127731867846602	0.0491242393488827	0.00931748556683485	73.9098944600027	0.149002681290506	0.0909049941373509	1.63910335955111	0.101191735509598	0.223754946831565	0.211569044443277	0.21542540405513
CRYZL1	-0.00212863574905115	0.0286955446365498	0.940867152813201	309.693959349715	-0.0306217559830196	0.0532885831766469	-0.574640085316421	0.565534736047601	0.717046922549426	-0.273284048161077	-0.249182191271107
ITSN1	-0.0293024327996657	0.0329765135239679	0.374226195759969	314.137597996307	-0.083148755424328	0.0575186408499125	-1.44559666563217	0.148290362428119	0.294045676259069	-0.37474137485386	-0.385045903751202
ATP5PO	0.116139801443419	0.0572601122217187	0.0425312140108948	65.7714373867282	0.123275694394282	0.100780755620968	1.22320668896269	0.221251639803546	0.387960707766461	0.168288377191602	0.14888126508231
MRPS6	0.842860932293995	0.174173710538105	1.3036464603753e-06	117.665220947183	1.22334924058945	0.341762145865934	3.5795340572017	0.000344207388956847	0.00283903642033781	2.88160750038672	2.99427653945389
SLC5A3	0.878690483563327	0.14934448912223	4.01319614921246e-09	122.785333476498	1.2229912585165	0.277099554043858	4.41354466533328	1.01691725757459e-05	0.00016038766725194	3.01538234538234	2.99335060090896
LINC00310	1.06520386204104	0.327516989783442	0.00114450095094346	9.92450208988916	1.58032380420985	0.547204159689135	2.88799669415457	0.00387703947196737	0.019024872905247	3.71175719272301	3.9176091110892
SMIM11	0.193394594543614	0.0353384963354946	4.43399642638941e-08	84.2574905476411	0.234688069440623	0.0703009155877925	3.33833588763922	0.000842818003543129	0.00574262350147726	0.456730392400242	0.43705494815998
KCNE1	0.341074832299591	0.17001795615132	0.0448444439830363	7.1095276816944	0.531694909697986	0.298179405634181	1.78313759988606	0.0745639071192038	0.179926917402419	1.00811605632376	1.20527800256147
RCAN1	0.0354785581163278	0.0262568769643645	0.17662813076135	297.897242993181	0.0101451628639894	0.047651928057837	0.212901414013633	0.831403859444615	0.901738348805671	-0.132872115780346	-0.143736515716802
RUNX1	0.198955616911084	0.218289777438408	0.362069419576125	79.2491539453773	0.166780535422844	0.348709451866517	0.478279365615494	0.63245138079426	0.766675550566182	0.477493278868826	0.261408713363479
SETD4	0.0044854197604847	0.0329256152694523	0.891640343389806	100.071182024043	-0.0193186763095593	0.0721618555917034	-0.267713131143212	0.788920141460682	0.875316909230798	-0.248589509177611	-0.219946210095169
CBR1-AS1	0.272828313313999	0.0857291511933844	0.00146037221530387	49.8506506320835	0.358679266570758	0.145111650277128	2.47174686447137	0.0134454683936024	0.0503170132097669	0.753307743761866	0.757764383995436
CBR1	0.166232474829118	0.048500978932465	0.00060938053946043	347.500856550527	0.213864212423819	0.0748618017665452	2.85678687096992	0.00427953089174611	0.0206288512978769	0.355316664741603	0.383192999970478
ENSG00000289001	0.231960406342831	0.0923619875977099	0.0120244090182175	168.012694639833	0.316184759214835	0.144622238759269	2.18628035305926	0.0287951006315892	0.0890013905589467	0.600721464372903	0.647850214315147
ENSG00000233393	-0.162250438649448	0.0869590840552569	0.0620658443344593	113.894707598849	-0.267734327704135	0.14164615817446	-1.89016300304014	0.058736163056512	0.1513455340188	-0.871122106539289	-0.862485723023937
CBR3-AS1	0.172795374470899	0.161279929951028	0.28398945256159	6.64095431069437	0.209067312938923	0.306708515831713	0.681648216946268	0.49546141841211	0.659597779970848	0.379820205846583	0.370785579418311
DOP1B	-0.481142657248011	0.151011282129128	0.00144186223104176	23.8699513082788	-0.744310670010936	0.244494780925133	-3.04428040220152	0.00233237638216798	0.0127252727724876	-2.06175262246894	-2.09517428004564
MORC3	-0.0415111645210083	0.0340027454056305	0.222154927196649	283.595235651053	-0.094517265689641	0.0603919654759033	-1.56506357997826	0.117568002099855	0.249323791460517	-0.420324451832378	-0.414451124427081
ENSG00000228107	0.0485566469865402	0.0954211970522292	0.610845829213323	15.3601636705142	0.0302190562443191	0.172365839338829	0.175319288092323	0.860828756780447	0.920237185495847	-0.0840431673433308	-0.0918143860008537
CHAF1B	-0.0791769286425528	0.126701718247458	0.532031382934418	6.92633043011366	-0.152156757082631	0.256034236603357	-0.594282854907209	0.552322943992729	0.707255675239647	-0.56095506478996	-0.563538553166777
CLDN14	-0.60967760678727	0.162172063104846	0.000170287958926036	8.40423356584456	-0.854353144856118	0.320647555744245	-2.66446174171859	0.0077111637155154	0.0325575100869182	-2.54165656605676	-2.37980464770388
SIM2	-0.0971823969821051	0.218125128450686	0.655933112983549	43.2816159656824	-0.225665356045741	0.317980195341765	-0.709683682668335	0.477900313089011	0.645215792513446	-0.628181101702649	-0.753672222718903
HLCS	-0.0897055048230128	0.0484915285417446	0.0643249133331741	377.199054497681	-0.168165212628787	0.0795401924446201	-2.11421681869669	0.0344967530273223	0.10128994794608	-0.600265036493993	-0.604945224492131
PIGP	0.185460831899842	0.0471936334728447	8.50218571242498e-05	69.4408399071155	0.212290987016877	0.0834799726632851	2.54301696855064	0.0109899891866987	0.0429084364456025	0.427108534735196	0.379123773732001
TTC3	0.0297597390610651	0.0370729367599096	0.422127993950018	1133.88821506274	0.0185289288073837	0.0606014667177158	0.305750500952267	0.759794619148302	0.857336999975001	-0.154224159151612	-0.122051485584699
TTC3-AS1	0.73943190456038	0.131589538557041	1.91810189331954e-08	6.41569307386889	0.936742628451832	0.267484470013421	3.5020449164949	0.000461701776141866	0.00358803815678424	2.4954401702657	2.25295419550641
ENSG00000242553	0.126086740720056	0.0984371420777576	0.200233769623212	9.99794503119492	0.189393322954325	0.181855221937298	1.04145111114613	0.297666231816301	0.471801297706685	0.205426722852436	0.31989781984639
VPS26C	-0.00471498665353729	0.0279714088145198	0.866139202652168	143.605207861509	-0.0623031166825391	0.0533400200495091	-1.16803699407519	0.242791842946809	0.413619363761935	-0.282940565730921	-0.331127616040081
ENSG00000272948	0.358881933596385	0.160371522613776	0.0252330670219455	4.90778251210208	0.503004493317944	0.293327912243645	1.71481973696433	0.0863782817627999	0.199974613963194	1.0746014610081	1.13106880494021
DYRK1A	0.0789083624922224	0.0218812958151859	0.000310711861604534	792.903463196187	0.0849579064026744	0.0438962513077369	1.93542509603093	0.0529381521604864	0.139875039776096	0.0292793804776689	0.0497703890388015
PSMG1	0.082554265092207	0.097058925524311	0.395014816949788	10.3187207114701	0.0333126839043196	0.188143322876188	0.177060144336038	0.859461147447304	0.919511300243791	0.0428918885304712	-0.08381256325466
BRWD1	0.0391211528571891	0.0214428727143559	0.0680861559390554	789.986724281273	0.0267367532891958	0.0443689414905763	0.602600656922917	0.546774383249782	0.702042485806026	-0.119271958101072	-0.100821536847003
HMGN1	-0.0527349072463448	0.0873169618644843	0.545878193690834	173.356076842541	-0.0992912152621759	0.143691827099822	-0.691001132536221	0.489564829328681	0.654782958129726	-0.462229929019802	-0.426799183882525
GET1	0.217761468639253	0.0458964909110755	2.08896765684854e-06	148.634577273959	0.281986404770504	0.0841370342988342	3.35151348179158	0.000803711255207962	0.00553763821350257	0.54770766366632	0.559394459276092
LCA5L	0.734204343129823	0.176853557493801	3.30329391293042e-05	6.3185443775714	0.979032861055518	0.349336460073038	2.80254989946032	0.00507003725584468	0.0235483985943346	2.47592230874349	2.36233999831823
SH3BGR	-0.024459475454991	0.0668906733791842	0.714616210939047	83.7892102159482	-0.0940062074342323	0.116416205254105	-0.807501045314459	0.419377872519312	0.595054463502406	-0.356659488669067	-0.413129246676364
LINC00323	0.441439072679161	0.20616335395938	0.0322570923018554	9.09337150898039	0.598455669028291	0.346463129675537	1.72732858930399	0.0841086675138013	0.196293533134634	1.38284055674954	1.37795804724479
BACE2	0.638958866954848	0.129784057238848	8.51202502611942e-07	172.637357015703	0.903422633296314	0.203990973673901	4.42873827711868	9.47859611743143e-06	0.00015160607970237	2.12030945956032	2.16677036072053
PRDM15	0.0577030258264788	0.0593266059694866	0.330735642503442	55.5573805649279	0.0263541464129564	0.100304149980065	0.262742333374982	0.792749185443674	0.877886337927154	-0.0498938306020888	-0.101811168677855
C2CD2	0.29167057433132	0.113460569975111	0.0101499694561192	94.7302648552845	0.384084494082084	0.185620713882114	2.0691898336627	0.0385282763453586	0.110056241776901	0.823658067940129	0.823476276218536
ZBTB21	0.237777758080444	0.0805552527293469	0.00315994003534514	43.1413156576428	0.324116221209009	0.146259702461999	2.21603227514578	0.0266892918122766	0.0842337321469492	0.622441393856094	0.668365337649526
ABCG1	-0.239701694138956	0.088506478988909	0.00676297874078157	446.190728759237	-0.375489563730724	0.139241026543544	-2.6966877008286	0.00700329160377445	0.0302626836653568	-1.1602976426754	-1.14120003302558
PDE9A	0.366231575171651	0.0911018893465691	5.81927726849819e-05	103.193167946466	0.485661533464664	0.146317005584502	3.31924188527888	0.000902622066632336	0.00606477255630657	1.10204241763951	1.08621037144654
ENSG00000225218	-0.0813639043677128	0.17100993351323	0.634227794167632	6.60285345974145	-0.13396659864725	0.317185152084524	-0.422360875869595	0.672761630423658	0.794616066209983	-0.569120456994938	-0.516488798147106
WDR4	-0.15591195747083	0.0527301584955609	0.00310860669994353	35.9902892939721	-0.265644138430121	0.108304263711085	-2.45275790008378	0.01417657155846	0.0524843115425167	-0.847456464432766	-0.85707934387466
NDUFV3	0.0123355685845983	0.0377198624949065	0.743644353716652	142.693836668721	-0.0227542960001846	0.0627108162325292	-0.362844838692779	0.716720794739482	0.826912126198881	-0.219279835879045	-0.228832612341687
PKNOX1	0.0212185014058105	0.038095007531108	0.577534922274774	260.571778596013	-0.0103921896823271	0.0639009030681798	-0.162629778036767	0.870809939631856	0.92526779124585	-0.186114113195789	-0.196857405756844
CBS	0.140387482111203	0.0725757370316659	0.0530690850155976	75.944304683892	0.165045325928667	0.118946144036267	1.38756348317054	0.165270007529639	0.317790429567826	0.258820622445048	0.256920507177762
U2AF1	-0.0549371901410214	0.040338494918401	0.173227928928528	179.383747832743	-0.101749153015724	0.0732021501185116	-1.38997492356434	0.164536492238644	0.316681917149848	-0.470452472770274	-0.43315676287607
HSF2BP	-0.140815679791627	0.110670509437932	0.203235771691908	15.6650843460339	-0.25402538362974	0.205134345186537	-1.23833667833021	0.215591249127238	0.381152839099882	-0.791092314310832	-0.827026853186713
RRP1B	-0.065422526087144	0.0335267732398861	0.0510152224424391	135.635021356993	-0.136947004077271	0.0608095583835974	-2.25206378269326	0.0243182416115717	0.0785311591784845	-0.509601000765382	-0.524197765929873
PDXK	-0.255544413748429	0.109438359259869	0.0195406308725495	82.1432364401824	-0.41598215791053	0.182647165791519	-2.27751772718635	0.0227553272580478	0.0747278457339478	-1.21944874239571	-1.2459361541011
CSTB	0.426802789121099	0.0636442919259726	1.99942030068361e-11	62.5792589357538	0.593804417927375	0.121089364448561	4.90385279195701	9.39749270569246e-07	2.29576227276212e-05	1.3281938616354	1.36592735352595
RRP1	0.0891228654206758	0.0467945215120375	0.0568375919002444	65.8719668991054	0.0752370480450867	0.0882967064584119	0.852093481884555	0.394162209401623	0.57070999672649	0.0674167139789895	0.0246269024699422
TRAPPC10	0.0313303302245191	0.0230786736766661	0.174608212954532	795.394239560354	0.00851760723928158	0.0401921909705487	0.211921943880167	0.832167930656287	0.902367742841204	-0.148360128428392	-0.14794626978219
PWP2	0.114711726646307	0.0485402331094251	0.0181164307662394	86.9577775022926	0.141755170288421	0.0848360635892723	1.6709305487666	0.0947353966637465	0.213425742620997	0.162956452066733	0.196679354186362
GATD3	0.0467601219275184	0.0474656172172374	0.324556924109139	74.6669907520428	0.0378248773663801	0.0881745972509928	0.428977035854328	0.667939936692404	0.791902383338928	-0.0907507551524781	-0.0721415490771047
LINC01678	-0.339155596533982	0.158345247614102	0.0322036085414291	16.1346809861112	-0.536767587474778	0.27956544373303	-1.92000692327112	0.0548570249134907	0.143713112929154	-1.53162326372754	-1.55835371171236
ICOSLG	-0.0571346849062581	0.0759954466935784	0.452160989348466	173.02530193199	-0.11817364652391	0.123820127080301	-0.954397716352458	0.339882361774318	0.516112469982217	-0.478657139342525	-0.475639537208551
ENSG00000278158	0.280880153919136	0.171377094422852	0.101221649755079	7.18063112522081	0.314606656261287	0.319848525069524	0.983611402281447	0.32530661665357	0.502105172875497	0.783370462683037	0.643768372058303
ENSG00000275799	-0.024918783938715	0.140142347472451	0.858871783782496	12.5402958518357	-0.121764266674456	0.253124364594377	-0.481045224032777	0.6304843572902	0.765614134633743	-0.358374383749764	-0.4849268559008
PFKL	-0.198439100251137	0.0536769904185849	0.000218238106255919	176.565252064138	-0.310246418679638	0.0977724565578211	-3.17314742415379	0.00150795932327528	0.00908166344692077	-1.00623774223269	-0.972445373616144
CFAP410	-0.13798794203085	0.0557621175673291	0.0133392130772882	34.3087533056379	-0.249418135694914	0.118569719193444	-2.1035567714215	0.0354171281652122	0.10353834391779	-0.780534543776874	-0.815109975858871
ENSG00000184441	-0.0164850306285834	0.139859283972885	0.90617170179367	6.26172420809466	-0.0111493824213502	0.270246842490082	-0.041256291169283	0.967091577974474	0.981145043742561	-0.326885738153472	-0.198815922665879
UBE2G2	0.0270290989495853	0.0306714964175978	0.378185296767628	298.022152202111	-0.00382983935619746	0.0526758655227355	-0.0727057698661726	0.942040257014528	0.966548819126906	-0.164419401478432	-0.179883558261536
SUMO3	-0.195001493809333	0.142796937721772	0.172068954637159	19.5366923387813	-0.345223249928192	0.250244666379038	-1.37954288865958	0.167727432241203	0.321007250142284	-0.993402938205934	-1.06291469786392
PTTG1IP	0.0803514691879883	0.0411987145159696	0.0511356996686822	161.806531513269	0.0869944453497423	0.0670247436188102	1.29794521623993	0.194306160916605	0.353985166517747	0.0346674293842	0.0550379989327971
SLX9	0.0171514234243314	0.101968274211225	0.866423165872487	13.9815286338838	-0.0133906598629945	0.179388929782603	-0.0746459654964346	0.940496400937417	0.965919274025057	-0.201299140841479	-0.20461309892111
ENSG00000276529	-0.26806817327488	0.122643089242903	0.0288332793323949	7.43627768921061	-0.398458977621929	0.24269454622326	-1.6418126563725	0.100628835318853	0.222937892433579	-1.26620802153989	-1.20061157143333
ADARB1	0.655771292145647	0.193166618057117	0.000686667309024435	12.8057769212746	0.94188643664937	0.322750306327812	2.91831306797495	0.00351930815656245	0.0175441382248127	2.18308109621838	2.26625891280296
POFUT2	-0.117489447820812	0.0578795432811563	0.0423671215523977	29.8844206624096	-0.209846373946487	0.104918452878478	-2.00009024332013	0.0454905201275575	0.124720054345626	-0.704000431893128	-0.712755633945121
LINC00205	0.0976803614039405	0.154196907996617	0.526421490006859	30.4499783005486	0.118392743351814	0.241573863699536	0.490089207245813	0.624070774960283	0.761277458259351	0.0993673708573452	0.136251267870504
COL18A1	0.101086418193069	0.248011378443266	0.68357630459203	216.641512655589	0.0783895512627742	0.394589741248401	0.198660895275092	0.842528015303204	0.909251296222087	0.11208437966348	0.0327810097921972
SLC19A1	0.0234827796776131	0.195411614928085	0.904347809501267	8.17259911963952	-0.0304920866385628	0.340641906785831	-0.089513609544623	0.928673738149843	0.959862848060634	-0.1776601006808	-0.24884679502308
PCBP3	-0.139667194118962	0.110379521609773	0.205750868581298	157.472494889271	-0.20626621759375	0.1755346271934	-1.17507423402273	0.239965017934541	0.410131648589595	-0.786804275878935	-0.703495380389507
COL6A1	1.20997068373939	0.356061108576513	0.000678281486462651	26.0171537053581	1.70082580028531	0.530569983936058	3.20565778649529	0.00134754143770065	0.00830918079479626	4.25226519372001	4.22929355379882
FTCD	-0.016296148602512	0.209117182319359	0.937885079787352	51.1709112742255	-0.0546195293615437	0.314022696834253	-0.173934973211102	0.86191656688747	0.920589540964764	-0.326180519615561	-0.311253632951406
SPATC1L	0.156064901843079	0.106248772746303	0.141869924601361	18.1359760591885	0.183103872932939	0.193966055569854	0.9439995693834	0.345169868327026	0.521836513768866	0.317354551011388	0.303629842645098
LSS	0.245828031161376	0.0595534178048288	3.66158661865584e-05	924.9450986941	0.337874728044762	0.0959945619369476	3.51972779735887	0.000431989896083157	0.00339394301824052	0.652498260197475	0.703952404049099
MCM3AP-AS1	0.357463993806253	0.112509462005638	0.00148709320287871	82.2164816404218	0.486285560028788	0.179506888711627	2.70900779083744	0.00674847550629294	0.0295078042989615	1.06930737640704	1.08782444738063
MCM3AP	-0.0764541139839302	0.0309057788783042	0.0133691798029641	163.916352663287	-0.166259360627205	0.0551441005005342	-3.01499814337517	0.00256980828751148	0.0137357931361871	-0.550789039930452	-0.600015642922143
ENSG00000239415	0.275837002514512	0.117236934301335	0.0186318222198952	7.63252993072581	0.358160273658663	0.227234367724241	1.57617123345227	0.114986346130047	0.245879498452856	0.764541122835276	0.756421982858153
YBEY	-0.192006961024725	0.0776627758306275	0.0134240615568047	56.1205400935724	-0.303454420580679	0.132930787208486	-2.28280014700243	0.0224421433102615	0.073952338137436	-0.982222414171907	-0.954877530664952
C21orf58	-0.106856361052829	0.0948336816796265	0.259837001510998	36.5534173667912	-0.187857255304425	0.157739377032153	-1.19093443145863	0.233679326348322	0.402564630620644	-0.664300254698069	-0.655879678252772
PCNT	0.0484489347823033	0.0494306318475727	0.32701706383447	193.071319520485	0.0364572236849632	0.0804699903736938	0.453053660323057	0.650510102375792	0.77895174102567	-0.0844453265363838	-0.0756790537608053
ENSG00000289421	-0.331530165570997	0.0562728214195938	3.82753487571716e-09	78.0103220146312	-0.522847927306532	0.102206838220793	-5.11558655377879	3.12767481980095e-07	9.25176260451564e-06	-1.50315260727332	-1.52234981415426
DIP2A	-0.162597086807631	0.0297299652236872	4.52246345870043e-08	658.491582958807	-0.26575024680331	0.0502421630566095	-5.28938705333766	1.22726939103639e-07	4.25386009396636e-06	-0.872416367895796	-0.857353798491523
S100B	0.062959408478717	0.0545368810569428	0.248320939657546	500.413421885745	0.0756687906998909	0.0938117148128657	0.806602787837681	0.419895367066	0.595616625156404	-0.0302683608535263	0.0257436264507828
ENSG00000290397	0.0859926283891652	0.236026751323841	0.715608430280173	19.9568720441359	0.119491937526145	0.370658396496009	0.322377527814701	0.747166706446638	0.848482327525858	0.0557295183861072	0.139094388605545
DUXAP8	0.0015161292001149	0.109166646035823	0.988919168648713	39.4166566820196	-0.0188196641268626	0.186366092592619	-0.100982232685432	0.919564564333903	0.954846853075031	-0.259675787693202	-0.218655490114301
ENSG00000272872	-0.208698616747944	0.178965429575993	0.243558138526296	8.42801154469478	-0.280072385763412	0.3201899602376	-0.874706956943877	0.381733373803003	0.558866460891675	-1.04454314044361	-0.894398727584598
TPTEP1	0.202515974808265	0.0471745469818878	1.76348348593356e-05	389.069834933514	0.268749811493324	0.0770160563070518	3.48952964329747	0.000483871388859292	0.00370858971346838	0.490786393321868	0.525157348412067
ENSG00000283633	0.0250637083241241	0.0966751549328971	0.795436972893406	12.6165370638372	0.0510720839041865	0.18474699052007	0.276443387577879	0.782207536069181	0.871874940514157	-0.171757473459868	-0.0378769864833856
ENSG00000290931	-0.0399510615468743	0.0535302124526414	0.45546969439	187.835400431407	-0.0822221622131602	0.0856867303918356	-0.959567039577396	0.33727316429872	0.513526716618548	-0.41449958029064	-0.382649224044249
ENSG00000273203	0.0911318757456473	0.122259539976119	0.456031848751567	7.57120612262992	0.111298530610486	0.231087856005317	0.481628643471099	0.63006977462407	0.765521714097913	0.074917646457809	0.117901731624152
ENSG00000273442	-0.267727423701349	0.143842862721407	0.0627089830372855	5.03681684972045	-0.421586193825736	0.256066126512885	-1.64639579458208	0.099682298351427	0.221380964422565	-1.26493578340777	-1.26043127341897
IL17RA	-0.0116010681916211	0.0561965208491198	0.836449195885326	72.1642046437848	-0.0493781617121137	0.10327422589063	-0.478126669905099	0.632560050896035	0.766717579581912	-0.308650753487943	-0.297696573250703
HDHD5	0.127464719150795	0.0500496241873042	0.0108726076489643	58.3018093052901	0.147975240218963	0.0911556194198758	1.62332548624751	0.104519844135245	0.229017079273581	0.210571605901451	0.21276787631094
HDHD5-AS1	0.00437908040738525	0.0680186293955187	0.948667174174079	47.6460185582639	-0.0176926006570552	0.119731097602336	-0.147769468511997	0.882524705366874	0.93300354777949	-0.248986542631111	-0.215740284051944
ADA2	-0.316224524137673	0.111570912572602	0.00459273719707826	9.15163710011413	-0.422494526529187	0.218517867626229	-1.93345528728963	0.0531801361087583	0.140393653229053	-1.44600676710048	-1.26278072140897
CECR2	-0.171946517495272	0.0438924483057204	8.94902118585106e-05	795.600195367128	-0.272846260064427	0.0712150204093628	-3.83130213957722	0.000127466858649488	0.00127475512204047	-0.907323828266562	-0.875707991872406
ENSG00000286195	0.526879727911718	0.0889002013477023	3.0919073882968e-09	24.9821049230938	0.749648008363317	0.164050764404744	4.56960996849606	4.88632722086308e-06	8.85368835061919e-05	1.70184567975935	1.76902459852494
SLC25A18	0.404378845821087	0.213638180444339	0.0583816707436459	60.7270064886872	0.528275027958297	0.324221599189688	1.62936408085886	0.103235967947243	0.227122581677897	1.24447080530682	1.19643230731257
ATP6V1E1	0.0368007569846632	0.0419722642632472	0.380602065511167	119.851522855455	0.0305920817733844	0.0785260321322981	0.389578856115433	0.696847989600991	0.812704277952039	-0.12793549384681	-0.0908495368039127
BCL2L13	-0.014685462270172	0.0331080092175096	0.657359120986923	214.545332690816	-0.0567179121808905	0.0601076179359666	-0.943606054083074	0.345370997373175	0.521971905438005	-0.320166787743073	-0.316681205115688
MICAL3	-0.0634308882274282	0.0362972239116343	0.0805435334285119	1537.42597556177	-0.108503665983799	0.0598435871025769	-1.81312102494482	0.0698131570481257	0.171403691168825	-0.502164930914321	-0.450627648660495
ENSG00000234913	-0.237412807091009	0.0676355389453008	0.000447806159093856	26.6157315328849	-0.39878251885478	0.127601588563346	-3.1252159424082	0.00177674577118157	0.0103003707025879	-1.15175174971263	-1.20144842702194
PEX26	-0.0116294393970877	0.0529504781129159	0.826160415334786	78.8837435008492	-0.0572411712247275	0.0897033152278361	-0.638116563243415	0.523397805377291	0.684253911165501	-0.308756681513251	-0.318034640816197
PI4KAP1	-0.0661599570941236	0.128363960840854	0.606267155403477	102.283229333722	-0.110488195749742	0.199146212255045	-0.554809426193059	0.579025018975584	0.725924898257815	-0.512354306770029	-0.455760734204998
DGCR6	0.237984917841706	0.127020514127106	0.0609863571224206	13.8415836985425	0.250052106361467	0.237082223701238	1.05470626374997	0.291559686166266	0.466131288617004	0.623214854978835	0.476794798464574
DGCR2	-0.0974802863785004	0.0337762281173381	0.00390095378704901	220.277335765615	-0.182221772876595	0.0570060048658502	-3.19653645796456	0.00139088248040577	0.00850875823042252	-0.629293315124722	-0.641303220956429
DGCR11	-0.139214239228644	0.0986581850467254	0.158222079971912	12.3042426112355	-0.24566480682969	0.181878761748323	-1.35070639621811	0.176789502548813	0.332849785883968	-0.785113102864047	-0.805401802934244
ESS2	0.146841311859746	0.078836877686139	0.0625190224852063	14.7112149876081	0.165044463635993	0.158656040014673	1.04026587087847	0.298216395721683	0.47241915532596	0.282916935227465	0.256918276814612
SLC25A1	0.333364315518904	0.0475492323169411	2.36740012840749e-12	50.5736205545789	0.4702554824276	0.0918391656581909	5.12042415735578	3.04849203398374e-07	9.08470214229584e-06	0.979327719584097	1.04636184952798
CLTCL1	-0.155917758926228	0.0755709588333908	0.0390939359570507	71.2130828081909	-0.224460278869491	0.125562689036817	-1.78763516926335	0.0738348875237998	0.178474284411221	-0.847478125010952	-0.750555230301066
ENSG00000287146	0.126805367852286	0.179561979492474	0.480068279218606	9.02213187583198	0.146532670299733	0.278632767760336	0.525898915183487	0.598958442704402	0.74244840285077	0.208109821853621	0.209036597029365
HIRA	0.00428988755551589	0.0575944740178584	0.940624985248576	56.0301380879084	-0.0454533954765377	0.10394207102078	-0.43729545726918	0.661897089416992	0.788185266017822	-0.249319557126432	-0.287544968989018
C22orf39	0.258322308682562	0.0669422684957817	0.000113906959463838	30.855547626281	0.350223447218275	0.128011354644527	2.73587798668958	0.00622140893134851	0.0276880891141072	0.699147463983616	0.735892984115208
MRPL40	0.237144956891616	0.0739596737618153	0.00134402849753154	24.4854442542116	0.328059420421502	0.139903772239463	2.34489331610007	0.0190325245649783	0.0653386435252145	0.620078738507379	0.678564619728382
UFD1	0.229343435281224	0.034057416745549	1.65034819642456e-11	105.5816475598	0.298302157865332	0.0682708312219986	4.36939396409768	1.24591818950084e-05	0.000190786079517016	0.590950621989393	0.601595971088105
GNB1L	0.188536479662849	0.0711846466345967	0.00808366008330747	25.3761505706342	0.210581737762936	0.129019041524932	1.63217564844677	0.102642489151799	0.226215815035182	0.438591913348132	0.374702715006693
RTL10	-0.0450741561599085	0.0713862584794251	0.527771025999892	18.5071764887203	-0.131237527165135	0.14783065265341	-0.887755853130289	0.374672094677703	0.551174660713674	-0.433627399743494	-0.509429918197224
ENSG00000289960	-0.1827878712902	0.116926678081023	0.117989296025237	11.6675182193287	-0.325240419934222	0.214244695918208	-1.5180792156385	0.12899443008059	0.266697115721709	-0.947801600721966	-1.01122810815356
TXNRD2	-0.0768164967774038	0.0475848239047946	0.106460932457879	43.7368588849644	-0.175996386423041	0.0952059812982616	-1.8485853937231	0.0645177033912796	0.16215838400562	-0.552142048838144	-0.625200947379042
COMT	0.228646888007704	0.0371668192634872	7.65558276214555e-10	229.01448681544	0.30851534878066	0.0641791772532012	4.80709416955437	1.5313986727188e-06	3.48671311403719e-05	0.588349961354636	0.628012900453637
ARVCF	-0.0174584155762067	0.229713043702965	0.939418321519959	7.37972763904687	-0.091737635185024	0.386356309645552	-0.237443087882233	0.81231306600683	0.889811405067416	-0.33052001254085	-0.40726147103555
TANGO2	0.0886208082162034	0.057678938284235	0.124428036981757	185.940858971677	0.0949295175226015	0.0936879021057116	1.01325267605511	0.310939485514994	0.486505529593348	0.0655422103268962	0.0755624601749961
ENSG00000236540	0.553538281150286	0.120832836330026	4.62701842129596e-06	19.1927044835925	0.758318525591752	0.213483950211161	3.55211023986433	0.000382154716240929	0.00306618797654963	1.80137926868123	1.79145132520469
DGCR8	-0.0825138662161525	0.043750869192243	0.0592957957721031	91.8303240359807	-0.158689638285664	0.0781339193581248	-2.03099549580143	0.0422554515172888	0.117801865310595	-0.573414006943959	-0.580436177300574
TRMT2A	-0.011530810570752	0.0662821818463103	0.861892603452134	30.6191609630355	-0.0915877624284316	0.137250918942003	-0.667301633638846	0.504579483107328	0.667443843809961	-0.308388436433763	-0.406873817651065
RANBP1	0.337747598982669	0.0475181616522742	1.17943027822813e-12	55.5109440251483	0.4714223262798	0.0907198638158959	5.19646201449872	2.03117081434211e-07	6.51877500350189e-06	0.995693346424614	1.04937994953998
ZDHHC8	-0.0102356136595618	0.0534874135342824	0.848239715876031	67.9500168352059	-0.048689387864952	0.0987507392700399	-0.493053401168045	0.621974855527196	0.75979033060545	-0.30355263023762	-0.295915025229115
DGCR6L	0.00338604165206511	0.061177776640242	0.955861559930696	27.8549521547932	-0.042565479053076	0.107544383745841	-0.395794532178182	0.69225661083285	0.808694062980072	-0.252694197370324	-0.280075228649821
ZNF74	-0.029053725951664	0.0824996395623657	0.72471233858488	21.8422005221893	-0.0891754718204419	0.148874185676057	-0.598998888998013	0.549173625440218	0.704282678024444	-0.373812791635201	-0.400634307283667
SCARF2	0.133938071751658	0.100556465839407	0.182870452220315	10.7320189360639	0.176526693306812	0.202338082272125	0.872434350096292	0.382971468070853	0.560220473279026	0.234740810094741	0.286617638423295
KLHL22	-0.0993432742019137	0.0363022649400713	0.00620855419210722	196.342464952256	-0.188150286265017	0.0594740426886092	-3.16356981566098	0.00155846967122975	0.00931351591354377	-0.636249051339012	-0.656637617495468
MED15	-0.119258447771287	0.028656346662736	3.15919523521914e-05	241.670881640056	-0.209949623732769	0.0509787581688621	-4.11837461864669	3.8155407293918e-05	0.000473519212170771	-0.710605250702974	-0.713022694683906
PI4KA	-0.0549683618722286	0.0229429245961062	0.0165807784476518	511.723176393579	-0.121394277751672	0.0420594594884246	-2.88625387078695	0.00389857545314858	0.0191050948104896	-0.470568856966078	-0.483969861037956
SNAP29	-0.107986055021298	0.0394784740152889	0.00623206406295723	72.1719345885305	-0.1998590553038	0.0698373694707086	-2.86177811132513	0.00421271722580417	0.0203537753059683	-0.668518131567039	-0.686922934515309
CRKL	0.0508223001123272	0.0439565506161768	0.247601813203519	88.3239536655286	0.0395351038188949	0.0806321402455967	0.490314453994094	0.623911400554304	0.761146073835648	-0.0755840216108686	-0.0677179627787866
LZTR1	-0.00243707330299707	0.0471626734725141	0.958788635089637	82.0230584581463	-0.0386100674288809	0.0868551790434218	-0.444533853411073	0.656656658785643	0.78431681883152	-0.27443564466475	-0.269844358556993
THAP7	0.187270882328109	0.0812166231265359	0.0211207139698878	27.4379887244739	0.236551507200183	0.144974441050514	1.63167731833338	0.102747480649927	0.22641333394975	0.433866621479166	0.441874823170588
THAP7-AS1	0.503493069803903	0.149251703547768	0.000742326886143414	12.7415611262361	0.701031490881068	0.245937156199896	2.85044969094168	0.00436574562749196	0.0209471013592445	1.61452818756356	1.64327554331054
TUBA3FP	-0.0410411233847219	0.125243180061865	0.743144943879481	5.69239214916763	-0.0847221070723812	0.235944274517999	-0.359076766094267	0.719537662110246	0.828879252768918	-0.4185694848311	-0.389115456518632
P2RX6	-0.275968224816794	0.182874214081787	0.131283361927171	4.95307458607313	-0.489800576769114	0.365695208725655	-1.33936831843089	0.180450797920862	0.337808844305282	-1.29570401389918	-1.4368711883161
HIC2	-0.208445166780441	0.0907027912475872	0.0215554193499151	19.8489077450362	-0.348757433597882	0.161015674905274	-2.16598436023733	0.0303123820796043	0.0925629960615003	-1.04359684809788	-1.07205604077438
UBE2L3	-0.0375672115438114	0.0340885078599643	0.270440298916177	188.868362426372	-0.0790121504579452	0.0636844477752238	-1.24068203805144	0.214723232288334	0.38022453838676	-0.40559912931219	-0.37434636801198
YDJC	0.524285258192687	0.102142939275682	2.8537439470801e-07	11.5401343500896	0.703888603211108	0.1999657684541	3.5200454990509	0.000431472775629455	0.00339168914503602	1.69215884941363	1.65066560732068
SDF2L1	0.11724069022555	0.100317962962924	0.242528190430588	24.9768766154339	0.119425476064728	0.17626646082431	0.677528075994918	0.498070962733442	0.661475239093611	0.172398705704511	0.138922482709893
PPIL2	-0.222824842506875	0.046368495114814	1.54347945489241e-06	138.015419938641	-0.362055545811638	0.0789085447665267	-4.58829328158163	4.4688452441799e-06	8.32244744526094e-05	-1.09728546052094	-1.10645227344624
YPEL1	-0.164027082068729	0.133315838307046	0.218560620253255	46.1722626588199	-0.259941397754729	0.20928942894995	-1.24201876348419	0.21422963919789	0.37971911381844	-0.877755463352504	-0.842328919755427
MAPK1	-0.0931769310220265	0.0439161712918982	0.0338629570175217	304.621992671004	-0.161533953441946	0.0750529256214225	-2.1522672448073	0.0313763120744979	0.0949085119444412	-0.613226111507072	-0.587793140780426
ENSG00000289564	0.509218430150615	0.102006726840943	5.97546772482811e-07	22.9415968702404	0.653909805093782	0.190704164686148	3.42892252075332	0.000605982492075409	0.00443013801030415	1.6359046537986	1.5213929450758
PPM1F	0.10639943345243	0.107152685152392	0.320724430492699	15.1058456321425	0.0970917703825754	0.197451276787972	0.491725209185834	0.622913614594789	0.760306608384774	0.131921295494149	0.0811552353953853
PPM1F-AS1	0.331055211704071	0.123385248492594	0.00729427310607808	8.93974035782526	0.406725191470628	0.252937177637351	1.60800873667441	0.107833265346416	0.234671566231061	0.970706344379421	0.882037572943338
TOP3B	0.369457507662223	0.0827204625289069	7.95700322357353e-06	39.9774864073073	0.506255763758122	0.136345236234435	3.71304328438476	0.000204781847088144	0.00187020544913543	1.11408690615818	1.1394783786257
ENSG00000279278	0.329112277594522	0.111302946103986	0.00310743482286108	11.3341527853396	0.462880883953553	0.219555525271803	2.10826342621312	0.0350082096753021	0.102485281543497	0.963452117068902	1.02728708155358
ENSG00000274422	0.0432851739693974	0.130695937011435	0.740501050743068	161.443824062627	0.0350580425964106	0.194875349900921	0.17989983142678	0.857231207544228	0.918017724090064	-0.10372497916581	-0.0792981056606782
ZNF280B	-0.0411035453046196	0.098538708010713	0.676582624736767	12.6126391208327	-0.129173274068291	0.205135494107401	-0.629697335560373	0.528892626147254	0.687714473984923	-0.418802546155142	-0.504090624268029
RSPH14	0.809318487964111	0.153021493007541	1.23040453504381e-07	5.00955856765268	1.09633169081036	0.290323945325473	3.77623585123612	0.000159216238847801	0.00153780732544779	2.75637190205967	2.66573929105474
GNAZ	0.0577886879669674	0.0572519763156365	0.312795038012399	116.000629578631	0.0521010285423087	0.101185831270741	0.514904388173703	0.606619834314631	0.748230493116372	-0.0495739985316362	-0.0352155696890004
BCR	0.0875598688694686	0.101485382995845	0.388256756948869	85.9635451929047	0.0927866527507468	0.163622402877003	0.567077925267336	0.570661239862534	0.7202202471226	0.0615810388460606	0.0700198332146974
DRICH1	0.0474060476571693	0.151758685312849	0.754753402806705	9.20320312370965	0.0229516468731499	0.26537760284459	0.0864867518099891	0.931079487133531	0.960848925262158	-0.0883390974202001	-0.110611903996964
ENSG00000290958	0.129573756515008	0.0579559708226654	0.0253696279264645	40.1100196436717	0.162241980675178	0.11232374387973	1.44441393307632	0.148622573763511	0.294387405420234	0.218446003891165	0.249669514401598
ENSG00000290440	0.0566492307007987	0.114929041819085	0.622078906681578	8.48676416885069	-0.0148363655114402	0.215141802977688	-0.0689608681627479	0.945020767994504	0.968289694187038	-0.053828328093707	-0.208352488923212
ZNF70	0.0975613940766137	0.0714380067396935	0.172039701228162	17.8558710219381	0.0877578372241453	0.139117187110237	0.630819520197787	0.528158538518809	0.687184546097914	0.098923189023946	0.0570125502156934
CHCHD10	0.0182119481320195	0.182489031531777	0.920505097171234	16.820224192329	-0.0285981077504098	0.304375441321476	-0.0939566859476189	0.925143564073498	0.958186728704682	-0.197339517475879	-0.243947923855103
SMARCB1	-0.0573738231453105	0.0397619907179431	0.149039809413462	121.468506902973	-0.120715429329441	0.0710911907713945	-1.69803639550252	0.0895008928176653	0.20504473594044	-0.47954999676687	-0.482213985624613
SLC2A11	-0.179731997853831	0.0594595328030544	0.0025047940959651	69.7466356452349	-0.288600936786495	0.102242722883938	-2.82270394064235	0.0047620524004875	0.0224120747321346	-0.936392052435871	-0.91645825157029
MIF	0.51583927114226	0.0895661883815209	8.44594348116566e-09	110.133159939157	0.735161481848369	0.16300460620963	4.51006569043163	6.48075541814445e-06	0.000111268074667466	1.66062452736721	1.73155447279538
ENSG00000273295	-0.199372313948925	0.409078515005515	0.625996637715368	5.00930487214303	-0.21272512579115	0.610018388601009	-0.348719202185044	0.727300126897042	0.834347649662825	-1.00972203141149	-0.720201669642664
GSTT2B	0.353403733974371	0.182731615003342	0.0531125959236261	5.7284359007521	0.543394344743587	0.346529221624576	1.56810540304821	0.116856535813735	0.248471944150134	1.05414780531531	1.23553917674088
DDT	0.288126229340774	0.0691980947150124	3.13010112620007e-05	44.4598589140958	0.385952636151961	0.121308294400565	3.18158488715972	0.00146471591834773	0.00887201077022223	0.810424740004839	0.828308319163181
CABIN1	-0.183504925520923	0.0435737296217934	2.5383105143194e-05	169.837140824091	-0.304877125646915	0.0751900145118475	-4.05475551010668	5.01867664680203e-05	0.000590496211533871	-0.950478827066424	-0.958557428510231
SPECC1L	0.073664199729681	0.0201354055620092	0.000253753821822948	451.233263917244	0.077274196428775	0.0404691780542273	1.90945801580725	0.0562030328009671	0.146613578216938	0.00969953546601067	0.0298960887022526
ADORA2A	0.597527330418221	0.165419931375509	0.000303628278915312	8.03132171342901	0.829858382232668	0.294851283547541	2.81449811663739	0.00488534639188269	0.0228427211425353	1.96561878714708	1.97649274422557
GUCD1	-0.00226826344470507	0.0730956816805728	0.975244475145009	24.8689851804499	-0.0383481862347013	0.139565236577628	-0.27476889786499	0.78349379459463	0.87237211940962	-0.273805368486938	-0.269166989743842
SNRPD3	0.0229775709537519	0.0369760141880018	0.534324450890685	136.568762716958	-0.00107645166339857	0.0649012192517643	-0.0165860006300161	0.986766892902477	0.990870013588711	-0.179546370989265	-0.172761783215949
LRRC75B	0.16020006414264	0.148560652233385	0.280878537915769	5.89190904006607	0.292522283097047	0.30371130955496	0.963159006247386	0.335467733835474	0.511570930344759	0.332793781368954	0.586646035777853
GGT1	0.102823735235002	0.0672111878109335	0.126051285103912	23.9094317911398	0.113403195265594	0.131981478781568	0.859235676948874	0.390210503723619	0.567050501169245	0.118570905722537	0.123345552070971
ENSG00000290697	0.126118335707673	0.138555307176196	0.362696893650944	5.48934252316305	0.129666084056549	0.258498442910849	0.501612630994718	0.61594003269141	0.755739848540493	0.205544687337653	0.16541032771571
SGSM1	0.256358228007167	0.220725371239037	0.245464938445138	84.8514572987928	0.385654160173954	0.356680014738747	1.08123288168088	0.27959353482204	0.454121375589428	0.691814282891426	0.827536296110475
ENSG00000290796	-0.067185305661056	0.0851475715387406	0.430085430821742	24.8320372270972	-0.137723014342158	0.154724728094821	-0.890116376599841	0.373403400336217	0.550335716893729	-0.516182594893895	-0.526204955311174
CRYBB2P1	-0.125070908110057	0.0569299357647882	0.0280256663123334	161.319715862116	-0.220759398025731	0.093590323787207	-2.35878442442045	0.0183349033614663	0.0635359824553658	-0.732306917436594	-0.740982716808427
ENSG00000272977	-0.104274370141551	0.117433188044318	0.374569613414924	9.10877433271901	-0.18785537781812	0.227287273163985	-0.826510764122655	0.408514414506071	0.584198217657405	-0.654660015797507	-0.655874822040495
GRK3	-0.200807571912224	0.239639253116796	0.402054426757218	70.2020548040734	-0.353752632032429	0.382139936817883	-0.925714896428158	0.354594164311899	0.530728735419535	-1.0150807759329	-1.0849763714826
HPS4	-0.0557252165100522	0.0414584388526778	0.178908808322951	148.990250779253	-0.112160829146504	0.0740402937954114	-1.51486202170439	0.129807349873347	0.268114423862069	-0.473394683923775	-0.460087084183473
SRRD	0.0996558293383541	0.0755789092675689	0.187314028651143	16.8985142218979	0.0706983712018146	0.139533476626922	0.506676769696241	0.612381632764405	0.753557113968567	0.106743067938603	0.0128873877016678
TFIP11	0.260266499504338	0.0551869455741367	2.40422315944182e-06	39.4124332113592	0.338139791883158	0.107421439424645	3.14778682630073	0.00164511618732289	0.00970144377720315	0.706406383412161	0.704638004930773
MIATNB	-0.167750936218434	0.0428618041695122	9.08688889326057e-05	79.6118953204034	-0.290118152163169	0.0794543636475125	-3.65138097952978	0.000260833973275815	0.00227088963376243	-0.891659014862776	-0.920382605062767
LINC01422	-0.0316547474702302	0.0727713476076171	0.663570294713243	52.5823668973156	-0.103017209812619	0.123222717001921	-0.836024495475239	0.40314112277289	0.578930773987858	-0.38352408407816	-0.436436655234176
MN1	-0.145517911331421	0.16756969847666	0.385174136963608	31.6149558170185	-0.255072113297372	0.265855523694337	-0.959438832614352	0.337337720201749	0.513564905773762	-0.808648780219124	-0.82973427184988
PITPNB	-0.0510283164229855	0.0285473021376526	0.0738566337632076	277.685855490804	-0.104836581138837	0.0520311460784466	-2.01488125940521	0.0439170920603945	0.121400390906675	-0.455858123770283	-0.441142550209883
TTC28-AS1	-0.0463671483004142	0.0471635672453945	0.325551490661971	262.254429856588	-0.0892339515998119	0.0734918330750008	-1.21420228433744	0.224670488425569	0.392135185426192	-0.438454974107361	-0.400785568159307
TTC28	-0.0950046640954646	0.0486439528211226	0.0508122287875506	640.200967270436	-0.16957145372573	0.0806471157776927	-2.10263506748537	0.035497682071755	0.103693977417277	-0.620050218980666	-0.608582537456983
CHEK2	0.751997148575779	0.152321149366331	7.93664890470565e-07	9.13608736293626	1.01919070831958	0.269318244669629	3.78433592410278	0.000154119542163372	0.0014916786961949	2.54235433778783	2.4662102797456
CCDC117	0.138438728084611	0.0587799561491053	0.018512590072447	72.9269282058653	0.153004945231755	0.101540491559409	1.50683675922757	0.131852504758226	0.270857516049843	0.251544665627105	0.225777460010485
XBP1	0.0317667427366925	0.099789889308785	0.750229862587043	27.1656919142336	0.0236869248184095	0.180970869586831	0.130888053267846	0.895863865486896	0.941096699885069	-0.146730718790206	-0.108710070798604
ENSG00000226471	-0.530892565993327	0.0749793620603842	1.43618774066409e-12	136.415865397431	-0.801248473308764	0.120361838426129	-6.65699763135909	2.79477690059294e-11	3.61139109847672e-09	-2.24750114834142	-2.24244675741507
ZNRF3	-0.285075677243672	0.0736360144720617	0.00010820474913984	56.0296615125122	-0.544834296970221	0.124680285168395	-4.36985122575201	1.24331214395786e-05	0.000190732067588545	-1.32970801321115	-1.57921865947649
KREMEN1	-0.277241210483517	0.12306332921677	0.0242696389413857	55.6333995465365	-0.420608974444855	0.195222820624078	-2.15450720925082	0.0312004172190563	0.0945317453833647	-1.30045689118105	-1.25790364659075
RHBDD3	-0.102032641691676	0.0772210880722107	0.186399549732822	48.8010204310624	-0.195050716065914	0.129241333319281	-1.50919764642211	0.131248281502385	0.270181447011129	-0.646290196325026	-0.674485924469593
EWSR1	0.0270177597591468	0.0281297813152106	0.336819640059659	288.511749229272	0.0140362471355832	0.0547291437849843	0.256467508257168	0.797589866257569	0.880822874266455	-0.164461737996461	-0.133672031540387
GAS2L1	0.730900115294228	0.15655147371251	3.03033884157802e-06	6.06806869454155	1.05900944473859	0.288525651858385	3.67041695571102	0.000242155135396349	0.00213220998178339	2.46358549315754	2.5692034340033
AP1B1	0.0446567549384794	0.0377071837842771	0.2362928892094	72.4830690291662	0.00524804948663378	0.0794102316976031	0.066087824886578	0.947307903993189	0.969756270585383	-0.0986039819711026	-0.156403144516471
THOC5	0.110359917033277	0.0472115424038625	0.0194099706409604	44.7695046381692	0.0919658473423512	0.0898180585775323	1.02391266075925	0.305876529615447	0.481087674328972	0.146708337429252	0.0678967789531843
NIPSNAP1	-0.264510773867987	0.0580490890989664	5.19699940758834e-06	30.9826046766836	-0.413475553833326	0.112142827062424	-3.68704414418914	0.000226874012357434	0.00202992593075818	-1.25292595304097	-1.23945269722618
NF2	-0.193429449193248	0.0512087936469143	0.000158556700083809	83.774704529552	-0.327839038919666	0.0937630235164971	-3.49646402840225	0.000471468054890294	0.00363622822858059	-0.987533480805752	-1.01794956619302
ZMAT5	0.142617245768859	0.0784833322154467	0.0691916936657164	34.3086419608886	0.159727200337944	0.140589206059435	1.13612705281527	0.255903394461261	0.428084590484764	0.267145769624193	0.243164909220975
UQCR10	0.187750568244998	0.0954081514269706	0.0490833239429193	54.0402957886394	0.245203340754525	0.157779423787922	1.5540894678644	0.120163077111259	0.253236378959364	0.435657598672711	0.464253223592377
ASCC2	-0.163302197138627	0.0350793184377551	3.23623649441447e-06	86.5883939342928	-0.293521892857986	0.0631898083089908	-4.64508281814526	3.39940057027035e-06	6.7036907363658e-05	-0.875048999952079	-0.929186550691416
MTMR3	-0.0348448276242867	0.0391800310888421	0.37381408923018	242.777144396834	-0.0902062701512006	0.0672867759531673	-1.34062405091285	0.180042544486411	0.337345042333926	-0.395434712679802	-0.403300518746814
ENSG00000279159	0.307892492376858	0.0913599715013248	0.000751401563455944	11.9035249843435	0.352928649881108	0.17324388733277	2.03717808065111	0.0416321995762108	0.116527442895147	0.884224960217424	0.742890126169633
TBC1D10A	0.254223055567284	0.173234006403675	0.142236713757052	9.25770096435399	0.250276436470107	0.297590284922204	0.841010103994269	0.400342274014608	0.576485047752609	0.68384230579249	0.477375039515939
SF3A1	0.113224634032166	0.0557184046581308	0.0421448705317133	40.599777572104	0.13895733863163	0.10603110399882	1.31053373388602	0.19001533999088	0.349147558114712	0.157404175331378	0.189442622603956
RNF215	-0.0845034505030441	0.0739937216193091	0.253439299585015	50.0779006518267	-0.159794952302433	0.127925903566798	-1.24912115409835	0.211620764498079	0.376314036917093	-0.580842409481963	-0.583295127314316
SEC14L2	-0.0117717863525599	0.0485760957888835	0.808519029790853	89.3295310439778	-0.0623404434471809	0.0840327395187565	-0.741858992152294	0.458172773894393	0.628021134478302	-0.309288154591458	-0.33122416358464
GAL3ST1	-0.0676905968936828	0.0365259256646907	0.0638507500623548	186.559857523373	-0.132204326390628	0.0669805971825529	-1.97377049401799	0.0484078453186968	0.130795298860918	-0.518069173260847	-0.511930592772117
PES1	-0.0155339977145234	0.0688078274686872	0.821388738290323	31.8373533610452	-0.0558394541020215	0.124454629990254	-0.448673175970987	0.653667437637968	0.781652327611406	-0.323334918336953	-0.314409029337084
TCN2	-0.0553459689007456	0.123674009479771	0.654503291777703	9.26420110745963	-0.133990197395032	0.22944773780273	-0.583968265183906	0.559241663160709	0.712466030569468	-0.471978707771337	-0.516549837489113
SLC35E4	-0.0481346987504956	0.0612780283753214	0.432152747554634	147.526991930995	-0.0905749290227855	0.105890930046689	-0.85536059587775	0.392351550844842	0.569151225553458	-0.4450543809965	-0.404254073365677
DUSP18	0.0481607978702272	0.0644789121123164	0.45510989742443	77.8413315806064	0.0325295269619646	0.108014032867469	0.30116019278604	0.763292343028161	0.859730438506788	-0.0855211276386847	-0.0858382378748483
OSBP2	-0.108779471163916	0.0385846582212802	0.00481372805289202	1200.71509985325	-0.179523152972744	0.0646398865245654	-2.77728137571094	0.00548157027346643	0.0250462195094398	-0.67148046622476	-0.634323105537509
MORC2-AS1	-0.176077526747349	0.0975273141585183	0.0710093634451288	10.5202956758925	-0.291761099739314	0.195642305225338	-1.49129861970941	0.135883111175957	0.276859489727941	-0.922747552616831	-0.924632171180752
MORC2	-0.0238522199458038	0.0543635304122478	0.660839747670922	53.0132402403264	-0.0846149901269859	0.0997552372386881	-0.84822604275427	0.396312096285091	0.572865615776242	-0.354392211833708	-0.388838393179288
TUG1	0.0192327663602299	0.0368275438301693	0.601504186487499	242.793283871761	-0.00565556547528834	0.0639815150223664	-0.0883937411189981	0.929563735688888	0.959862848060634	-0.193528144031064	-0.184605890226999
SMTN	0.35768513605682	0.136665253943644	0.00886451939186763	12.569101191421	0.481897622201197	0.243241868726467	1.98114586409096	0.0475749181731591	0.129018063256408	1.07013304318888	1.07647482661932
SELENOM	0.243990491956038	0.0628342934431434	0.000103142264536718	94.7790662825044	0.332498511824672	0.0983169561321108	3.38190404692642	0.000719852840693076	0.00508592431474806	0.645637540103059	0.690046551772627
RNF185	-0.0654052260196523	0.0318209965671515	0.0398393250052923	107.400183204504	-0.149414608164804	0.0635730971679138	-2.35028046172045	0.018759270239691	0.064648337287571	-0.509536408445212	-0.556445847775036
LIMK2	0.20017150402814	0.0889425012020818	0.0244126576414823	40.3739607235201	0.22670331559578	0.153708030771129	1.47489571272526	0.140240583151707	0.283036584519495	0.482032970404276	0.416401982787148
PIK3IP1	0.0237675020720073	0.0661534125773808	0.719386720061066	143.619641887492	0.00884032553314216	0.105159173546453	0.0840661374087071	0.933003847743231	0.962080015068784	-0.17659704817728	-0.147111542766455
PIK3IP1-DT	0.195731758553762	0.0900441684049978	0.0297253778982418	57.2915411971092	0.26512442501546	0.157644197196472	1.68178994045074	0.0926095800752015	0.209958963973028	0.465456534428555	0.515780104874519
PATZ1	0.0215944838768107	0.0406735534338465	0.595472839593109	60.8395748835657	-0.0202343726661715	0.0842632427141734	-0.240132850510012	0.810227268116552	0.88871614941362	-0.184710327912489	-0.222314704542541
LINC01521	-0.0177721122943326	0.161524516847732	0.912387695499801	6.39988434880486	-0.0616823799720356	0.276796138398144	-0.22284407697665	0.823656861969279	0.897034543373462	-0.331691244899511	-0.329522049477005
DRG1	0.0770405401048298	0.0469690768963642	0.100955357675824	115.654574831003	0.0618374401405025	0.0783806718931647	0.78893735721976	0.430148620189011	0.604144339454452	0.0223055937150458	-0.0100318538850369
EIF4ENIF1	-0.0166981764776525	0.0337203664463334	0.620462069127067	95.3580671505822	-0.0498669575851631	0.0658805873161766	-0.756929463088112	0.449092122709849	0.619900305438416	-0.327681549206375	-0.29896086823545
SFI1	0.0361703416268532	0.0575714800799884	0.529828129328312	69.6397324705381	0.00393306866941451	0.10253684682101	0.038357612812886	0.969402556167393	0.982124906054149	-0.130289241348138	-0.159804408201201
PISD	-0.165526553015625	0.0626409358729716	0.00823046904949532	68.6576675780362	-0.275088050428873	0.110159556646179	-2.49717826400144	0.0125186007237932	0.0476885201091795	-0.883353956394981	-0.88150649482813
PRR14L	-0.112455804548331	0.029654731107312	0.000149336160362688	282.667171627106	-0.207372299621118	0.0485993777710066	-4.2669743756438	1.98141908073237e-05	0.00027692869523974	-0.685206592040724	-0.706356316901094
DEPDC5	-0.127110676742026	0.0347724151335873	0.000256677950379153	165.562139748811	-0.22591051441909	0.0614911543863033	-3.67387011471377	0.000238904207303095	0.00210736399867179	-0.739922690531753	-0.754306337119176
YWHAH	0.128450207504393	0.179314243758309	0.473780599947997	32.0859695537081	0.16413684268633	0.293536881090765	0.559169403437167	0.576046112332139	0.72391531144555	0.2142510701168	0.254570669811402
RFPL3S	0.36633147713565	0.155588440482673	0.0185481267559331	10.4149507601516	0.484895169748203	0.264671700260312	1.83206277539796	0.0669420684966813	0.166042029133627	1.10241541616378	1.08422813334545
RTCB	0.0350254265813237	0.0357348768597737	0.327013641557952	172.37565356415	0.0251227430423383	0.0660187088057437	0.380539751485606	0.703544794541745	0.8174726588101	-0.134563948323884	-0.104996255114777
FBXO7	-0.126790021586767	0.0510880752300676	0.0130723232211054	426.602904911304	-0.205821741543297	0.0848251222494792	-2.42642434322647	0.0152484292904029	0.0555588948495981	-0.73872547783519	-0.702345720843649
LARGE1	-0.106617151451017	0.0713732322652357	0.135228571567224	581.026793690811	-0.167122944260114	0.121567411396709	-1.37473474461626	0.169213695376198	0.323012433145882	-0.663407130830476	-0.602249345201963
LARGE-AS1	0.25286886426833	0.167380404558871	0.130853805585297	5.8544306559831	0.346448716461938	0.292972756613872	1.18252878003447	0.23699595289396	0.406377299741698	0.678786235462437	0.726129454128277
HMGXB4	-0.0763072473329565	0.0496651170910418	0.124431613928199	249.107476714963	-0.141952451551823	0.0816736656391598	-1.73804433094725	0.0822030027899222	0.192971665728513	-0.550240691911205	-0.537144606292924
TOM1	-0.0125626567037453	0.0592343700378268	0.832041573464506	91.6552878734881	-0.0503559744374797	0.0952955462382942	-0.528418970510547	0.597208573513245	0.741152442832655	-0.312240984166302	-0.300225734794129
MCM5	0.0364089663275478	0.0649188507488498	0.57490789603742	23.7909064711844	0.0115271862020124	0.125363462648386	0.0919501261252121	0.926737665227828	0.959096005793953	-0.129398301294003	-0.14016184319724
APOL6	0.0239340545559726	0.191292250255126	0.90043033699659	8.2384942082386	-0.0328914857996326	0.337470952107303	-0.0974646427914612	0.922357411478593	0.956511570314628	-0.175975200235099	-0.255052961017938
RBFOX2	-0.122535861483483	0.0390124264564242	0.00168404013189202	397.006364460807	-0.196216635723302	0.0750091079104137	-2.61590413737024	0.00889915383828347	0.0365876179714635	-0.72284195185616	-0.677501634005473
APOL2	0.229616390561633	0.142812743602787	0.107875826185925	15.0762079339603	0.290526653508392	0.244138620744357	1.19000694205039	0.234043663547076	0.40300376478223	0.591969740260037	0.581484239986476
MYH9	-0.147957046598801	0.0424369193209785	0.000489354023804526	164.145581746849	-0.248165011702177	0.0742205090387753	-3.34361775358516	0.000826935912655024	0.00565271133611191	-0.817755646779198	-0.811868707945949
ENSG00000287269	-0.185786608018536	0.120176081996988	0.122115851765707	7.43009972411286	-0.335150358392536	0.239578351319353	-1.39891754220225	0.161837711466776	0.313292832625212	-0.958997820791826	-1.03686065986442
MYH9-DT	-0.155567649590046	0.129897749987762	0.231066466835569	7.03755904627273	-0.250304524722863	0.230181191348491	-1.08742388227501	0.276849521325046	0.451166102703057	-0.846170940842575	-0.817402665434131
TXN2	0.0234049365836138	0.0608168110656639	0.700353585637918	54.4745097995114	0.00916641129053032	0.103267049626673	0.0887641442615854	0.929269353903639	0.959862848060634	-0.177950739203049	-0.1462681056378
FOXRED2	0.0953860234804793	0.0623171885367669	0.125855048891325	34.0044603305763	0.102445058909841	0.115302251304455	0.888491401953071	0.374276478785269	0.551117862334535	0.0908011262574216	0.095001784047075
EIF3D	0.0646689630123507	0.0490827685023097	0.187654596397973	69.8863770938609	0.062439822849269	0.0887015378022038	0.703931683670514	0.481475319084429	0.648433473847904	-0.0238854901603017	-0.00847376086587846
IFT27	-0.126512085067801	0.0528659976642921	0.0167080082562588	60.8184447426271	-0.218143435287452	0.0908424735619013	-2.40133746621074	0.0163352640523298	0.0585201300473905	-0.737687761385329	-0.734216398284384
TST	-0.399533601639165	0.0741180403712705	7.02603066639491e-08	39.3843904815035	-0.60729408416272	0.132471569537477	-4.58433523723679	4.55433042957391e-06	8.4389737808872e-05	-1.75705333437998	-1.74077402450684
MPST	-0.0745410833482133	0.0627430749758924	0.23481890330729	90.125625294606	-0.142879890555409	0.103995695195311	-1.37390197052936	0.169472117813614	0.323338138519926	-0.54364646159222	-0.539543473684289
KCTD17	0.201234886710407	0.0673245600068672	0.00279867955933278	32.5580370416374	0.289412927246473	0.131411337507363	2.20234366939807	0.0276410416870728	0.0864501454548342	0.486003264433972	0.57860353127971
C1QTNF6	-0.0240436494914115	0.0636165774108503	0.705470493069672	41.847993796123	-0.0930712973542504	0.116272845659534	-0.80045600351761	0.423446644626511	0.598866409561553	-0.355106941906624	-0.410711054972051
GGA1	-0.0342919729291706	0.0243461802235335	0.158978471804813	199.688215787742	-0.102182768685264	0.0481232144012939	-2.12335709400402	0.0337239397253759	0.0998768307387439	-0.393370549202333	-0.43427833150325
PDXP	0.495925832016777	0.121043967969559	4.18409092152609e-05	19.0091547306188	0.69925885101287	0.238842901448914	2.92769367132494	0.00341486308310884	0.0171497523221477	1.58627480380198	1.63869052158942
LGALS1	0.677048353330178	0.206349190940181	0.0010341014249421	20.2526122768959	0.98601758572595	0.333240245123841	2.95887906744133	0.00308760241790216	0.0158368632375058	2.26252210122921	2.38040633819048
NOL12	0.305619074004369	0.0451057664835019	1.23882604330143e-11	50.7611581798215	0.370547481703418	0.0955650521952859	3.87743712990612	0.000105562593964079	0.00109432974784296	0.875736821806096	0.788462116315692
TRIOBP	-0.229937195036972	0.0374339075564037	8.12406335923555e-10	95.4978143637149	-0.380525896107527	0.0727454341451478	-5.23092480757308	1.68664109088686e-07	5.54596203344964e-06	-1.12384046396253	-1.15422675873377
H1-0	0.0427155014118884	0.147299697083809	0.771823564572902	25.7791635039523	0.0400537315466321	0.239587090813286	0.167178170621248	0.867229860010256	0.923394511587357	-0.105851934580523	-0.0663765062091188
GCAT	0.158228891537858	0.108543167457438	0.144909238089279	20.6509840143739	0.193299924036458	0.1852754416352	1.04331109579573	0.296804233781225	0.470992477413684	0.325434121526104	0.33000243902972
ANKRD54	-0.0368990365984458	0.0525648500047912	0.48269681860001	44.2531783093308	-0.117913736282539	0.0967233399345659	-1.21908255403824	0.222812860768001	0.389962573389075	-0.403104400894457	-0.474967266363464
EIF3L	-0.063482751903096	0.0531344593164609	0.232182097668847	73.06269930775	-0.131239304904958	0.0913092235886061	-1.43730610936149	0.150631033687071	0.297087395534108	-0.502358571496678	-0.509434516410232
ENSG00000279738	-0.11073059331528	0.0777775779352861	0.154538339558294	21.4311681876273	-0.195143097217173	0.144615583416592	-1.34939190235832	0.177211120395364	0.333354235033087	-0.678765264781241	-0.674724872940032
MICALL1	-0.216978098098904	0.0597519597211681	0.000281982393990508	82.9669777551442	-0.351765663280107	0.106040148579939	-3.31728753675713	0.000908960185870268	0.00608908253663252	-1.07545578922458	-1.07983697737778
C22orf23	0.497602898704434	0.104226496992581	1.80382107039625e-06	15.8165375257827	0.698272503188493	0.201895633909222	3.45858149415185	0.000543027964673512	0.00406884280142701	1.59253637639333	1.63613928358531
POLR2F	-0.261851578102311	0.0528525411192795	7.25612415765469e-07	2196.60296291695	-0.393832630241345	0.0931367273177895	-4.22854271975392	2.35209859338365e-05	0.000321119225015148	-1.24299745857862	-1.18864529243331
SOX10	0.0653448707188581	0.0418383498950695	0.118325335060328	535.55857594033	0.0718192391663402	0.067745971787586	1.06012560261923	0.289087461568414	0.463692007443848	-0.0213618903532683	0.0157865687795935
ENSG00000222044	0.000554794838359432	0.16001120274306	0.997233560266834	9.17206643323935	-0.0330546602711759	0.279074969917401	-0.118443657920878	0.905716135195154	0.946759938226884	-0.263265069464165	-0.255475019953755
ENSG00000273214	-0.36972303252947	0.164891206205915	0.0249468938432569	11.2077768981029	-0.634900940592707	0.335243829720379	-1.89384825105437	0.0582451549848774	0.150396034720812	-1.64575123539739	-1.81218054009648
PICK1	0.433602518536688	0.0913193153328008	2.05233416501029e-06	190.630871965517	0.608304149568477	0.149042446976341	4.08141547531785	4.47622564400128e-05	0.000539601309016226	1.35358164117371	1.40343163497509
ENSG00000233739	0.624697927993735	0.12375728069668	4.47003626730273e-07	20.4690344948247	0.852474889887779	0.21612647244383	3.94433352031567	8.00222226210811e-05	0.000875785558269796	2.06706416813386	2.0349914729944
SLC16A8	-0.151425394427816	0.139588313319168	0.278010270482987	17.0542052838901	-0.289157859318419	0.239970868885734	-1.20497067273656	0.228214623711231	0.396115190513745	-0.830705228249802	-0.917898759567241
BAIAP2L2	0.0526269295931577	0.0660395276025548	0.425508846641618	29.2082464790784	0.0216050400240686	0.123917069485057	0.17435079859336	0.861589779036693	0.920516321075539	-0.068846174763223	-0.114094969995656
ENSG00000272720	0.0799904805841158	0.0899708159772347	0.373964700781252	29.6792623713148	0.0749190021625389	0.154708070750143	0.484260464236122	0.628201030492668	0.764227382953795	0.0333196258863214	0.0238042608798732
PLA2G6	0.0600363666273589	0.0517743877960544	0.246221247954192	117.326790292628	0.0627295566668964	0.0900507048319034	0.696602617203196	0.4860515175117	0.6522157865244	-0.0411819630820824	-0.0077243498484479
ENSG00000279080	0.227450628167046	0.155522504160476	0.143606065234877	6.72304538868169	0.358183835194503	0.284277687635136	1.25997871368021	0.207677041222101	0.370974782240624	0.583883551112553	0.756482925949611
MAFF	1.29495304517311	0.121893042241077	2.312530855875e-26	37.2647108243144	1.83309471313538	0.210601438347819	8.70409398680335	3.20121682996577e-18	2.24557738677266e-15	4.56955921012282	4.57141371555672
TMEM184B	-0.0371000134421627	0.0358724046108495	0.301032607812349	511.781926656594	-0.0863615057917224	0.057425895097559	-1.50387739964707	0.132612937225274	0.272078158532801	-0.403854777194563	-0.393355843340911
CSNK1E	-0.0027008572970016	0.0316853172570762	0.932070569454813	345.055052556704	-0.0346274982205968	0.0547316418262054	-0.63267786357575	0.52694402841361	0.686111663879889	-0.275420520602632	-0.259543244013967
ENSG00000291015	0.0322021487310557	0.0386509948171818	0.404759081223778	420.928958611929	0.0156175266042959	0.0655198475673325	0.238363292714414	0.811599335150733	0.889466833439959	-0.145105067132772	-0.129581973068117
DDX17	-0.0609613535339729	0.0301538321977286	0.0432095788595691	2717.39566422836	-0.111523024735051	0.0478768683244297	-2.32937175379421	0.0198393801092274	0.0675107203485859	-0.492944563672071	-0.458437371157832
FAM227A	0.195878258395407	0.298571005503465	0.51179033710671	7.29904275801966	0.227364132939283	0.456456597942636	0.498106794740331	0.618408771651836	0.757507036022219	0.466003512911779	0.418111219913091
CBY1	-0.043339697018565	0.0625359287705627	0.488286487108025	35.3278427691547	-0.120760066001187	0.124464485157178	-0.970237139121955	0.331928302468619	0.508811827183506	-0.427151544072282	-0.482329440609682
ENSG00000228274	0.0658403963689697	0.104191403533673	0.52744062990445	10.4223831153191	0.0525968151017611	0.195970789474949	0.268391096666397	0.788398292030899	0.875079052380479	-0.0195117732101108	-0.0339331929440617
TOMM22	0.155374708675271	0.0886627303386703	0.079700904100844	21.9462453068831	0.204522999072817	0.164728277990289	1.24157795836896	0.214392318359815	0.379912575695709	0.314777614355205	0.359031484208404
JOSD1	0.169007498698361	0.0481072832945368	0.0004428483171102	101.746103021202	0.209602267123655	0.0843177375787988	2.48586208717675	0.0129238038951839	0.0488280469812655	0.365677620288511	0.372169265185963
GTPBP1	0.0486006214797253	0.0418106304759225	0.245073561127423	113.491483624609	0.036635067411437	0.072347192968464	0.506378560221488	0.612590922519931	0.753557113968567	-0.083878982172119	-0.0752190520630684
SUN2	0.228906837625483	0.0448505052369769	3.32946054469898e-07	1298.80882852324	0.30538494080926	0.0733132685633769	4.16547982095853	3.10698405711751e-05	0.000401130430722156	0.589320521090749	0.619915943591539
ENSG00000225450	0.354355401165086	0.090263338875692	8.64436084668767e-05	75.6390028092154	0.486705578517463	0.15404684194435	3.15946482494777	0.0015805917873898	0.00941135716250569	1.05770099329605	1.08891084621911
DNAL4	0.158373979198828	0.188603960592362	0.401066999031376	5.37900180644464	0.195744492139379	0.35661632994985	0.548893799021785	0.583078333934048	0.729206803394385	0.32597582742722	0.336325436752908
NPTXR	0.417157639147655	0.238951069428221	0.0808479936583597	52.4532675846414	0.60147519941264	0.403574532435715	1.49036956267415	0.136127091035439	0.277126613881019	1.29218229026633	1.38576821367971
CBX6	0.0463231668870369	0.0470789756580871	0.325142094780052	149.506461499625	0.0329638121220589	0.0800926198223523	0.411571155933887	0.680653776787017	0.799833342840583	-0.0923821903990732	-0.0847149375768491
CBX7	-0.0593170648910556	0.0486955816057236	0.223178351071855	226.553246574232	-0.118093751355164	0.0787224058198105	-1.50012884038975	0.133581031567548	0.27345499944713	-0.486805372681906	-0.475432884356673
ENSG00000279833	0.529685435380514	0.0968518417908838	4.52510246391937e-08	37.3728017838364	0.748319824549677	0.166476837033104	4.49503869658981	6.95572966113753e-06	0.000118047066403476	1.71232119699148	1.76558918462929
RPL3	0.135733449572527	0.0692329258786673	0.0499335016759859	222.89910374938	0.165964408188539	0.11242801825824	1.47618370188942	0.139894583589931	0.282454373747707	0.241444114523254	0.259297759433345
SYNGR1	-0.0744429607178978	0.0693521684675454	0.283089465895175	67.4428695427867	-0.146162832245385	0.119859072948865	-1.21945572120135	0.222671272048585	0.38984674453859	-0.543280106469256	-0.548034966642195
TAB1	-0.115134249289424	0.0599711999058969	0.0548799227344765	181.845671778794	-0.195302104434442	0.0954504239224718	-2.04611039331866	0.0407455106632809	0.114677515777759	-0.695206955354672	-0.67513615306414
MGAT3	-0.340375615878591	0.0626860148041029	5.64016469924767e-08	188.719644728673	-0.520293242701364	0.102237313132165	-5.08907390816075	3.59816367981343e-07	1.03121690987026e-05	-1.53617838353604	-1.51574199458783
MIEF1	0.0897719024880249	0.0661771350058565	0.174927553055258	44.2637412497987	0.0925782828111684	0.119496589354942	0.774735775396751	0.438495806612453	0.611567891154854	0.0698399883434483	0.069480873939249
RPS19BP1	0.212362305583091	0.077411053548245	0.006082374206755	72.1100373041616	0.276076836189365	0.126738344020457	2.17832131485641	0.0293821233700379	0.090323563510685	0.527549102496666	0.544109064429079
TNRC6B	0.00364306256564957	0.0321202296096524	0.909697926808702	1978.18847884101	-0.0181994468331365	0.0542284212906446	-0.335607166869087	0.737167118796589	0.841864394681181	-0.25173457237762	-0.217051267048711
ADSL	0.312018093784325	0.0705908789900248	9.8659444484013e-06	71.4638919165814	0.409448084960375	0.117094975224255	3.49671780685909	0.000471019804670374	0.00363614451128644	0.899628493592682	0.889080473206818
SGSM3	0.120266019611174	0.0571428158647169	0.0353211879478338	64.8446918540171	0.146324272605126	0.109411035260771	1.33738130030829	0.181098205193761	0.338547926485951	0.18369421333117	0.208497565964146
SGSM3-AS1	0.808415259861241	0.116995109498274	4.85265758557658e-12	21.8863540038349	1.13725812783681	0.202203991359976	5.62431097520815	1.86249869510373e-08	8.90794424596528e-07	2.75299956846418	2.77159756836236
MRTFA	-0.155130304098393	0.027792124765486	2.38031080358375e-08	407.738393295886	-0.253103843686346	0.0595794825571428	-4.24817122981211	2.15522643109305e-05	0.000297271915322395	-0.8445380477897	-0.824643244009721
SLC25A17	-0.100440590894248	0.0403078348653028	0.0127084019246296	123.144658523198	-0.189909731353451	0.0728832749479748	-2.60566956532911	0.00916948743072042	0.0374274644893163	-0.640346042934712	-0.661188510258468
ST13	0.191352076294623	0.0667580722282046	0.00415233393832766	364.529656779092	0.253162092309874	0.110856107096751	2.28370000480824	0.0223891677811397	0.0738171062184352	0.449104353209698	0.484838932742291
XPNPEP3	-0.0793226968386092	0.0293162847045348	0.00681492133319633	195.288730166895	-0.169493892759043	0.0541783636443794	-3.1284424511523	0.00175735420983943	0.01021206503556	-0.561499311567882	-0.608381922135536
RBX1	0.129223881960689	0.0362162585102113	0.000359554653394983	212.869123379695	0.166256132408414	0.0723129001242617	2.29912134795758	0.0214980495893766	0.071584034471317	0.217139696315047	0.260052318725787
EP300	0.00415625549364672	0.020203800458999	0.837012354526068	435.340042838596	-0.0284317718195449	0.0381506617348271	-0.745249768330757	0.456120741464242	0.626374069405215	-0.249818491880837	-0.243517687646553
L3MBTL2	0.0987706571722325	0.0497049717078243	0.0469070636304754	49.1162984009512	0.0959856160307014	0.0953310854302845	1.00686586749183	0.31399923644348	0.48921446346366	0.10343814881117	0.0782941118128451
L3MBTL2-AS1	-0.103136632870411	0.055861628873207	0.0648504568221563	172.022684521934	-0.179384073968936	0.0908833313414186	-1.97378409573313	0.0484062980269541	0.130795298860918	-0.650412108087238	-0.633963370734715
CHADL	-0.0709707325181125	0.0658712188402498	0.281294273524851	309.117616189781	-0.130532411673776	0.102560647794699	-1.27273388458963	0.203112489309028	0.365106782185636	-0.530316037069557	-0.507606101695192
RANGAP1	0.0697488079115089	0.0390931789164745	0.0743963327080412	257.712100051747	0.0727371053398251	0.0654613747117324	1.11114539925464	0.266505768986141	0.440320377179772	-0.0049191498096107	0.0181606755668829
ZC3H7B	-0.116407270611989	0.0468873165806396	0.0130389835768989	134.172482158623	-0.195996096399821	0.0857318768063677	-2.28615193905639	0.0222453713197424	0.0734910439361124	-0.699959965762815	-0.67693119800961
TEF	-0.108174926355343	0.0365883292683649	0.00311110018244016	117.266794050862	-0.196023700728348	0.067780508800936	-2.89203643047367	0.00382753562006643	0.0188070137488988	-0.669223310184714	-0.677002597986652
TOB2	-0.0269449501315904	0.0506921933254278	0.595044333816018	431.37578050649	-0.0604595310552664	0.0840179105768105	-0.719602887529479	0.471769533658893	0.639929742203421	-0.365939370158602	-0.326359089563025
ACO2	0.0776959438951024	0.0313606573297038	0.0132307409441151	209.747062504593	0.0754550465747394	0.0580808489825511	1.2991381478843	0.193896523441612	0.353593575524682	0.0247526391662764	0.0251907665754278
PHF5A	0.335474804323006	0.0654930566959424	3.01838013268643e-07	39.367587602574	0.458074230430447	0.117870273361729	3.88625747074221	0.000101801534040408	0.0010636843720954	0.987207536735907	1.0148544316935
POLR3H	0.0790836310192142	0.0574952510998	0.168982342351471	36.3007228515421	0.0816310497622654	0.105952452968528	0.770449833629742	0.441033102310906	0.613374115383493	0.0299337710351921	0.0411653078641177
PMM1	0.0340846130421268	0.0891725233667645	0.702289112621947	20.3403161833616	-0.0108248580185433	0.154775422711885	-0.0699391274717676	0.944242110143593	0.967705418127659	-0.138076612616824	-0.197976524058977
DESI1	-0.0430509275270033	0.042159803482987	0.30718962213764	64.8061170435041	-0.0980731794674298	0.0818009370300105	-1.19892489045021	0.230557152385465	0.399005804956565	-0.426073381142394	-0.423648673349504
XRCC6	0.0737996870947942	0.0267312453185306	0.00576595450176416	146.245145970728	0.0732615937105354	0.050255099177693	1.45779423201406	0.144897268632572	0.289735531997614	0.010205397265134	0.0195172909828643
SNU13	0.0533789480778039	0.0487721662370723	0.273755411412524	68.556647365202	0.040107140068763	0.0908785511359408	0.441326798979978	0.658976427663509	0.785895543710423	-0.0660384042873618	-0.066238362394091
CCDC134	-0.0274518944487535	0.0530435147773913	0.604782492669584	43.9375727072954	-0.100162122055042	0.101746177863874	-0.984431299120135	0.324903495090008	0.501798425893364	-0.367832120557292	-0.42905182788202
SREBF2-AS1	0.513128449815465	0.0969039452864001	1.18868237115097e-07	11.7104726044401	0.684793832131184	0.185204726594322	3.69749652033006	0.000217736203153146	0.00196898220297667	1.65050328135783	1.60127602642952
SREBF2	0.0358863432124478	0.0385839930434366	0.352327746865469	1080.39606757037	0.0364961711232285	0.0685440047745957	0.532448771314789	0.594415213821686	0.738868493359823	-0.131349590766988	-0.0755783142628215
WBP2NL	-0.186181116566352	0.0797361863326381	0.0195453067151301	94.66980142851	-0.293643262637829	0.134386555031925	-2.1850642913502	0.0288841329951264	0.0891343543719137	-0.960470775879565	-0.929500479700263
NAGA	0.142123796091692	0.117677369692428	0.227146863045892	7.76286940078158	0.163817243848018	0.210847389402859	0.776946986690064	0.43719004810474	0.610681452553662	0.265303403428199	0.253744011423541
SMDT1	0.180275077835817	0.0663066574552537	0.0065517605288412	54.8743608422886	0.244650168797424	0.118936653326516	2.0569787525952	0.0396882697295688	0.112410671291344	0.407746767101388	0.462822416644885
NDUFA6	0.112054609202468	0.0740620380096489	0.130283960819974	19.992922383203	0.142723732466496	0.13712887200286	1.04080001812835	0.297968371652694	0.472127792063659	0.153035717321469	0.199184588726327
NDUFA6-DT	-0.0375606968246884	0.0690418392660845	0.586422174182723	47.8213296447569	-0.0867141016243328	0.117904079468641	-0.735463115569263	0.46205749539509	0.631934728870585	-0.405574805660065	-0.39426785010568
ENSG00000281538	-0.258682592691173	0.171662452684682	0.131829656770698	6.59967296235606	-0.407524194266292	0.302098157317709	-1.34897941081351	0.177343579425795	0.333475653372657	-1.2311655902702	-1.22405920790295
CYP2D7	0.183008310028875	0.112105900214837	0.10258278326233	8.41253068822295	0.213738083077738	0.215971480020428	0.989658833923446	0.322340902577116	0.498677151424437	0.41795168734208	0.38286676010539
TCF20	-0.045510846077546	0.0451198854601561	0.313135356600186	372.632990224679	-0.0992651634439781	0.0672201907396148	-1.47671647985191	0.139751652734826	0.282243158272104	-0.43525784511536	-0.426731799551136
ENSG00000288719	0.0278382259342948	0.120797905252355	0.817739869445432	7.0693203602008	-0.0202040019382616	0.208355408882185	-0.0969689342199221	0.922751065057779	0.956717760372054	-0.1613984081049	-0.222236149135066
OGFRP1	0.366854917317201	0.13664185672007	0.0072575030421061	6.72181758368956	0.467757099945489	0.243451594986365	1.92135565992774	0.0546868844821758	0.143420419317595	1.10436975627329	1.03989965822017
LINC01315	0.486366775378664	0.0957214450390165	3.75326898320405e-07	18.8781831062707	0.671316164243017	0.180672519862016	3.71565174801192	0.000202680580672525	0.00185331324263623	1.55058467443208	1.56641536402093
RRP7A	0.0334090402188583	0.0918019000704785	0.715913741159456	71.1427014806224	0.0271980901902248	0.147456482284863	0.184448250553559	0.85366182061949	0.916299350010617	-0.140598962088539	-0.0996282658674204
SERHL2	0.521695146349163	0.149016751242873	0.000463661757541365	48.099467156362	0.731587811469114	0.234397814990791	3.12113750504824	0.00180153892315251	0.0103990869423823	1.68248828983045	1.72231099553473
RRP7BP	0.0673421163027162	0.0559082859130421	0.228392333897154	143.859271308451	0.073563098033657	0.0948517847791971	0.775558395710767	0.438009773436738	0.611304781856616	-0.0139048832478656	0.0202971470017462
POLDIP3	0.197301179484633	0.0312425195225375	2.69900547791402e-10	162.673589645863	0.247410717662019	0.0619320256039021	3.99487527251864	6.47283200429239e-05	0.000732907672984098	0.471316195918088	0.469962714419664
ARFGAP3	0.0905500559143565	0.027828518407247	0.00113849048364701	208.521245211101	0.104880747334941	0.0561472255525987	1.86795957062364	0.0617677064579368	0.156717203553542	0.0727453374282812	0.101301814039245
PACSIN2	0.0128748217103803	0.0605438141068406	0.831597654407312	89.2620475504695	-0.0316355729503929	0.102029429759132	-0.310063214359593	0.756512885295974	0.855137014975584	-0.217266455840523	-0.25180447958812
TTLL1	-0.146311620109346	0.0740196916272345	0.0480802944391277	19.4196784872799	-0.183260588408889	0.155068153356208	-1.18180673750541	0.237282393839954	0.406635967935581	-0.811612207473359	-0.643990169312524
MCAT	-0.300866029538638	0.151335760700072	0.0468039898216617	7.32489051166099	-0.437494707052081	0.281010594204859	-1.55686196917239	0.119503260498112	0.252351280160219	-1.38866359194019	-1.30157943893307
TSPO	0.29819637108048	0.0781443308410273	0.000135649345125124	54.1430411050304	0.405130922123998	0.131608806994558	3.07829644060788	0.00208187706168971	0.0116786485132335	0.84802307999483	0.877913915501827
TTLL12	0.315489245347006	0.0827927217308444	0.000138634662723716	15.1845696130122	0.39578813823942	0.160160064921636	2.47120365762259	0.0134659106451149	0.0503723539139633	0.912588543211037	0.853748337476068
MPPED1	0.261691108576077	0.447908721683494	0.55905146865682	26.6834660180564	0.397017529958093	0.652867194880513	0.608113768115971	0.543112021316293	0.699535121623705	0.711725368746879	0.856928220674571
EFCAB6	-0.708673289925921	0.179560437535784	7.92318476001135e-05	27.2918247846209	-1.04039321673218	0.284616794642472	-3.65541751687245	0.000256763755495842	0.0022434085896852	-2.91127135881706	-2.86100660296477
EFCAB6-DT	-0.223842105271057	0.123867409584069	0.0707450407436622	6.68379374518061	-0.350386687801268	0.2170081904085	-1.61462425515689	0.106392089547191	0.232221347032103	-1.10108355912327	-1.07627018829851
PNPLA3	0.378687263566925	0.248455853755187	0.12746795385648	13.550406348488	0.538108765185717	0.410119144704407	1.31207911684678	0.189493441306398	0.348505448256492	1.14854754330704	1.22186776072666
SAMM50	-0.216955824489784	0.060154311899243	0.000310170114513506	40.9647699141937	-0.370612177111016	0.109010156740385	-3.39979491996929	0.000674364114684128	0.00483174016216531	-1.0753726274628	-1.12858442847169
PARVB	0.0569936100444602	0.227271749716449	0.801989646280348	11.9633045081544	0.0527742007001003	0.354456276539721	0.148887759063808	0.881642200403641	0.932338209199284	-0.0525425376864615	-0.0334743762176696
RTL6	0.3193962474127	0.0815913461247509	9.05598881740776e-05	18.602547650574	0.403327460825187	0.150670684892223	2.67688078217534	0.00743110713496452	0.0316428267319597	0.927175904124573	0.87324917260814
PHF21B	0.281081534907507	0.130472064437418	0.0312133093803084	83.0054950415296	0.348303018582648	0.20070901477372	1.73536310252594	0.0826765112057149	0.193780061506983	0.784122347916039	0.730925699351856
NUP50-DT	0.119031649577298	0.0592262196257492	0.0444545179822811	146.762394071531	0.131548149115988	0.0985513309467633	1.33481859506341	0.181935725946607	0.339636463371049	0.179085513135407	0.170278383169557
NUP50	-0.0273079002941663	0.0446955154123214	0.541215275445635	55.1001472027527	-0.0643277293347675	0.084152433870912	-0.764419118684611	0.444617519011538	0.616547025812417	-0.367294497421424	-0.336364377975689
KIAA0930	-0.0408896536609826	0.0825977596176713	0.620567965084724	933.86935810717	-0.0748657293655962	0.133373639091316	-0.561323286038092	0.574577170050118	0.723013074478514	-0.418003950569662	-0.363621442371752
FAM118A	0.308428352016814	0.19483447922891	0.11341518083804	78.3512532361463	0.439513845647507	0.292105671099604	1.5046398927929	0.132416684123853	0.271864832589336	0.886225670182662	0.966847067699922
ENSG00000280383	-0.010757031006237	0.0441646805993995	0.807566675575869	50.643002411501	-0.0816606043736202	0.0829892721228765	-0.983989885496416	0.325120486064448	0.501923064369669	-0.30549941779868	-0.381196726592201
ATXN10	-0.0885510042935457	0.0268019878681451	0.000953508958156235	644.704864597705	-0.1700460665244	0.0541202123368204	-3.14200664007207	0.00167794230512827	0.00985164132995	-0.595954540718707	-0.609810147210135
LINC00899	-0.171198256776263	0.0774879436408631	0.0271500651068811	29.7883782412986	-0.283791615335748	0.128983465883882	-2.20021700759097	0.0277915021899407	0.0867157738382347	-0.904530087955686	-0.904018700981858
PRR34-AS1	0.0619189997827035	0.0905172047974473	0.49393866942826	18.9383512272792	0.0432904290009165	0.17011681045178	0.25447472760599	0.799128826039926	0.881478802437521	-0.0341528781614625	-0.0580046262808675
MIRLET7BHG	-0.122481145118014	0.0505559668346029	0.0154063104749601	669.709623786748	-0.207074822654459	0.0772829267693263	-2.67943815420624	0.00737458249092993	0.0314428291386075	-0.722637660341195	-0.70558687784123
LINC02939	-0.10233111272198	0.119666079488917	0.392474288311364	6.43962284162303	-0.146393694537765	0.222828095916448	-0.656980413244911	0.511193510760602	0.673258078409873	-0.647404581361962	-0.548632103513672
PPARA	0.0400134082367564	0.0481550878884775	0.4060143356673	166.694004666643	0.0157925649539048	0.0778926087037821	0.202747927135967	0.839332060617781	0.907664115765712	-0.11594059276521	-0.129129227618021
CDPF1	0.00524467591528024	0.0962656115850959	0.956551704821988	11.1031108931587	0.00366154575921542	0.183115121118737	0.0199958678280926	0.984046668903166	0.989339414520069	-0.245754715806736	-0.160506715795303
ENSG00000289858	-0.157148641810132	0.150783084114887	0.297311242240681	4.49609666481363	-0.326509855245677	0.289161451085212	-1.129161076002	0.258829890377669	0.431392391935615	-0.852073805424705	-1.01451156610855
TTC38	-0.0232655413424477	0.0629764156259666	0.711805298103827	46.6867820305322	-0.0896806188682781	0.108591098252664	-0.825856081311696	0.408885736642442	0.5846157222634	-0.352201761871434	-0.401940895400204
TRMU	-0.0568619512087469	0.0345484228675311	0.0997920855137528	93.4119102999644	-0.120902862022225	0.0683654488491909	-1.76847902057847	0.0769808564369305	0.184091720157861	-0.477638848383886	-0.482698789663539
GRAMD4	-0.38562103895939	0.174883336594813	0.0274527777467384	11.9977184783319	-0.612445141604916	0.303931645971532	-2.01507526354226	0.04389676364991	0.12138975508294	-1.70510875650937	-1.75409749233745
CERK	-0.0899748241050141	0.0763958194818461	0.238898126142548	40.4955389659104	-0.164085976258524	0.130828215835019	-1.25420938603523	0.209765909185182	0.373647111028649	-0.601270579235325	-0.594394075497468
TBC1D22A-DT	0.444342486893397	0.0809735244329344	4.07654279640226e-08	33.7172711189979	0.598728417238747	0.142663659996758	4.19678295967139	2.70733154953734e-05	0.000356723623043243	1.39368087633791	1.37866352413932
TBC1D22A	-0.158902285197802	0.0288392467106963	3.5897256811823e-08	641.723623074205	-0.272226483423628	0.0567845405628999	-4.79402458354108	1.63468229209035e-06	3.6652214375621e-05	-0.858621288272027	-0.874104908577661
TAFA5	0.217478285067784	0.0724108406737634	0.00266986529044176	346.821081474202	0.283399276009992	0.119121371489111	2.37908002961415	0.0173559074191543	0.06112117432263	0.546650356582183	0.563048921436408
LINC01310	-0.219220742328797	0.183828150366174	0.233053157620599	18.8868566462822	-0.332400553949185	0.297318678322845	-1.117994186656	0.263569476213274	0.436791759938996	-1.08382902789506	-1.02974815307283
MIR3667HG	-0.116785743859454	0.323251428118519	0.717886748841394	6.5311360114839	-0.192951932101751	0.496998616459009	-0.388234344547043	0.697842619285429	0.813220443374231	-0.7013730507226	-0.66905731472417
BRD1	-0.0403307282183052	0.0324054999098105	0.213291951011439	139.421407406016	-0.11222220993496	0.0570660734946618	-1.96653112896331	0.0492372901603285	0.132553719317579	-0.415917121072518	-0.460245848664279
ALG12	0.0629545068243299	0.0643304293467343	0.327771906796645	46.9148840344471	0.0483330110813609	0.111755203784475	0.432490026814082	0.665385299177005	0.790594518646271	-0.0302866618936628	-0.0449617354014773
CRELD2	-0.308688439522634	0.074845532574067	3.71799000328256e-05	64.3801027872808	-0.474460123289279	0.126253054973822	-3.75800905085152	0.000171270687719618	0.00162751474372603	-1.41786969824153	-1.39719233776178
PIM3	0.669676475290482	0.0749127727819685	3.91230728659381e-19	156.479229282693	0.918747509077036	0.134421853982196	6.83480759905844	8.2115161511083e-12	1.32809052386416e-09	2.23499812152112	2.2064089187766
TRABD	0.313239428376159	0.0734646736137853	2.00970126895245e-05	76.3914196621321	0.42310700372768	0.121633008530235	3.47855412638672	0.000504126617437511	0.00382010761392591	0.904188524068147	0.924409950084011
TRABD-AS1	-0.15439496970818	0.140705372224329	0.27251348611546	4.96923625855403	-0.270068321548439	0.304269583402964	-0.887595528044517	0.374758360037211	0.551174660713674	-0.841792569808933	-0.868522714894131
SELENOO	-0.0288162639744491	0.0516061529493886	0.576579366835195	200.354912705827	-0.0763894397624085	0.0829628817731273	-0.920766469652118	0.357172364413319	0.533783717172832	-0.372926192778423	-0.367562595558824
TUBGCP6	-0.0237974892579764	0.0631311457978898	0.706208363153045	60.5852278625443	-0.0745246595114895	0.111929424721555	-0.66581830199595	0.505527245137703	0.668135778870141	-0.354187866844133	-0.362739248127138
PLXNB2	0.0410819178741656	0.10891404767742	0.706028124973994	10.0661395834303	-0.006636911309626	0.250557927152002	-0.0264885305568468	0.978867681680463	0.986569500467631	-0.111951156502214	-0.187144190333575
PPP6R2	-0.164133673049783	0.0291611828546799	1.8178511582772e-08	412.240224639928	-0.274280559905949	0.048336567083594	-5.67439055884138	1.39183262913231e-08	7.02160495196853e-07	-0.878153436295597	-0.879417880184159
SBF1	-0.110383540667413	0.0351852022142479	0.00170561062290181	182.965127577911	-0.196328283341863	0.0633527213046171	-3.09897158794274	0.00194193641963326	0.0110365221441426	-0.677469493203622	-0.677790416157672
LMF2	-0.0454321574860749	0.0675942200988721	0.501500427759851	40.1142815370599	-0.114236424454851	0.112697149571711	-1.01365850768179	0.310745729271894	0.486357345718686	-0.43496404980523	-0.465455715310279
NCAPH2	-0.164825478974149	0.0641329985170333	0.0101681704260586	42.5440387223699	-0.284680376433912	0.113111629135232	-2.51680909036823	0.0118422976965582	0.0455956318264505	-0.880736394413143	-0.906317526035427
CPT1B	0.0494049138760708	0.0567708174757237	0.384162738505723	66.5217539923145	0.0273975765671064	0.0997084892121206	0.274776769597026	0.78348774653976	0.87237211940962	-0.080876039437964	-0.099112284371416
CHKB	0.0394052005275391	0.0678296027801255	0.561278198685333	79.6182035305966	0.0113135641719752	0.113506516016829	0.0996732572630267	0.920603732402893	0.955365521805355	-0.118211424777983	-0.140714387267472
MAPK8IP2	-0.223896806423278	0.468466520401728	0.63269607425953	6.85577153660247	-0.403196539935157	0.689912721876406	-0.584416734392944	0.558939970678012	0.712446543917781	-1.10128779383736	-1.21286551342178
ARSA	-0.0146446790992924	0.0569152845257204	0.796942087709905	48.0313302178135	-0.0511727663315743	0.111731119763372	-0.457999225640534	0.646952997598585	0.77627782661206	-0.320014517838215	-0.302338407900068
SHANK3	-0.0591548089740669	0.0911801511990185	0.516488027527679	127.060963791848	-0.126523013418192	0.147268176960367	-0.859133426037062	0.390266907680463	0.567076525650119	-0.486199566597939	-0.497235592478813
RPL23AP7	0.338026507615869	0.0748772564480664	6.34937890101091e-06	35.2903123296855	0.470929450054047	0.130002323789915	3.62246947843081	0.000291803900375533	0.00248328322150894	0.996734692404465	1.04810510051879
RABL2B	0.0715543774883619	0.0502282645803404	0.154277514148945	69.2294624254527	0.068984370038033	0.0893361001297558	0.772189181504867	0.440002388107326	0.61257680552018	0.00182220702337503	0.00845403792377351
PLCXD1	0.457033146905896	0.250528604123841	0.0681104611526492	51.8607527450333	0.620824385308815	0.381025789658987	1.6293500391783	0.103238938762827	0.227122581677897	1.4410633027407	1.43581585122389
GTPBP6	0.100838293097038	0.0520900410704723	0.0528865757985897	157.91638692459	0.117589963517756	0.0893875056094268	1.31550782982532	0.188339287634752	0.347118696718779	0.111157968500485	0.134174837659006
LINC00685	0.0484464382481336	0.0806346511268972	0.547963787770897	188.291188303911	0.0427572902320906	0.128524189695752	0.332678932528635	0.7393766539782	0.843276361857607	-0.0844546477101007	-0.0593836163844369
PPP2R3B	-0.0308625068916516	0.0691372378582097	0.655312052578291	66.9760728856016	-0.0879766324596205	0.113230801863076	-0.776967318186141	0.437178052399926	0.610681452553662	-0.380566138559894	-0.397533449287572
ENSG00000281849	-0.0855953561158223	0.14037322001052	0.542014282019762	8.28034634292161	-0.112744403860643	0.269081621111293	-0.418997044075381	0.675218292636993	0.796240847649339	-0.584919198024506	-0.461596529383384
ENSG00000237531	0.0905008941297994	0.252006080602361	0.719503923865673	13.7493681406793	0.144875918748715	0.391436749932825	0.370113227165252	0.711298126986023	0.822911545482692	0.0725617847496725	0.204751326239628
IL3RA	0.318365950721105	0.0738223206343676	1.61347738083391e-05	71.9552940929601	0.437583394685882	0.129576956750771	3.37701552543431	0.000732769139455533	0.00514755469400069	0.923329141457031	0.961853859688866
SLC25A6	0.0633454051274479	0.0612631691144642	0.301141594466265	82.0414242359222	0.059727076575409	0.100693590451261	0.593156687607828	0.553076295860027	0.707482364910911	-0.0288271861800103	-0.0154904148477033
LINC00106	-0.193197588412968	0.0494717650437198	9.41439351868865e-05	39.5818753980026	-0.351365817718232	0.104075174664333	-3.37607713704511	0.000735273016603606	0.00516022239522997	-0.986667794833037	-1.07880275682392
ASMTL-AS1	-0.271184625642139	0.0993405484037851	0.00633634785476443	12.9021111795373	-0.452270336490602	0.178050786265524	-2.54011984994068	0.0110814488014957	0.0431739810353962	-1.2778437500823	-1.33979734384102
ASMTL	-0.174860071887105	0.0658662744429182	0.00793615619346688	42.3135626814191	-0.277511717707038	0.115194208225814	-2.40907700118945	0.0159929233126334	0.0576159827142093	-0.918202007683992	-0.88777543152222
DHRSX	-0.204833390123389	0.0594238600596989	0.000566871727268843	197.236840630517	-0.323642395964355	0.100256949185905	-3.22812930766754	0.001246026359353	0.00777763317780893	-1.03011175422037	-1.00709473919116
ZBED1	-0.109498721363412	0.0644691363395993	0.0894195951783583	25.7049836051314	-0.199105639614662	0.121414543886192	-1.63988294352358	0.101029507923485	0.223463315498627	-0.674165891538277	-0.684974187134805
ARSD	-0.32633785693418	0.142467604083827	0.0219859238389709	12.2123036669394	-0.523109536943528	0.255140472960699	-2.05028050184773	0.0403370661775161	0.113919731951877	-1.48376636718791	-1.52302648057117
PRKX	0.500590176358405	0.108118661305014	3.65653082457675e-06	352.675716596968	0.705586293974216	0.166637483317136	4.23425918303974	2.29306359676254e-05	0.000313932340556775	1.60368981234108	1.65505676943106
PRKX-AS1	0.928714879035085	0.168832939707614	3.78089093715498e-08	5.37419705672509	1.13670156452005	0.299465144348381	3.79577251634227	0.000147184415463417	0.00143587657231232	3.20215570740215	2.77015798949342
ENSG00000286431	-0.227024370474187	0.0967409558218428	0.0189392531617227	14.4036313749511	-0.381559323635366	0.183698525851349	-2.07709518553311	0.037792774857187	0.108375582328445	-1.11296500946808	-1.15689977074673
NLGN4X	-0.143495754826205	0.122264132311805	0.24053375085879	161.17828694851	-0.223406864438138	0.201692254142742	-1.10766209335946	0.268007776026412	0.441712077494415	-0.80109876456281	-0.747830521162031
PUDP	-0.127672438571391	0.0747182223427579	0.0875030317470111	171.149621327849	-0.196491844177006	0.124615613732245	-1.57678350482788	0.114845348394362	0.245670903389407	-0.74202011009146	-0.678213474442273
STS	0.0753071423966405	0.140478666298469	0.591906513886623	50.6695492162985	0.0831261981518013	0.241486134662351	0.344227623122252	0.730675110004526	0.836460603471921	0.0158337010590172	0.0450325839901405
ENSG00000285679	0.35883610428716	0.304931238973642	0.239284478297178	12.6832891095564	0.471595460695169	0.487673397890575	0.967031342564612	0.333528365575026	0.509648525388775	1.07443035061122	1.0498277703689
TBL1X	-0.0194778686262684	0.0344651065204043	0.571973445593448	574.404138115873	-0.0502035274034964	0.0648150210616902	-0.774566243767988	0.438596010407569	0.611567891154854	-0.338059934453832	-0.299831422912356
SHROOM2	-0.156155904314441	0.182855860701434	0.39311408205435	18.9544397252773	-0.270776544372813	0.304588325774038	-0.888991866923001	0.374007450801001	0.550895286246329	-0.848367275482168	-0.870354568668494
WWC3	-0.145949176354292	0.0420041823223994	0.000511550053405155	183.619303704359	-0.256645618276973	0.0736961920811471	-3.4824814014051	0.000496789728354575	0.00378202040743733	-0.810258970956733	-0.833804221217029
CLCN4	0.37231319322008	0.0492014309708137	3.8158574588345e-14	368.08936004746	0.516470753653989	0.0849208120545427	6.08179245062177	1.18846349316643e-09	8.93227332542584e-08	1.1247490238606	1.16589996114441
ENSG00000227042	0.565012632486774	0.124549973446556	5.72136045161877e-06	11.0331895953389	0.807653810711509	0.226902945732599	3.55946815985066	0.000371606581346103	0.00300281763566069	1.84422042959685	1.91905950888028
MID1	0.040278744645191	0.0668562380776807	0.546862651732616	122.803499649611	0.0134578100412527	0.111060399022877	0.12117559597891	0.903551953248778	0.945731407084535	-0.114949920662084	-0.13516818802958
HCCS-DT	-0.216892495218456	0.0652603701501421	0.000888971075831227	122.854301753069	-0.356842534075304	0.113865968441473	-3.13388222099669	0.00172510083299717	0.0100763125974946	-1.07513617841012	-1.09296855773367
HCCS	0.222761244151203	0.131276508152706	0.0897182508731066	5.24529541475014	0.279195162255106	0.248636707529939	1.12290403548513	0.261478253444736	0.434253560996	0.566375053305012	0.552174770837616
MSL3	0.10497153816584	0.0543185295665229	0.0532955979044218	34.5530066615989	0.117698451887075	0.104822499936349	1.12283576482668	0.261507252704875	0.434253560996	0.126590040597941	0.134455448254955
PRPS2	-0.226896113584664	0.0945664125320727	0.0164250652813837	20.817709308771	-0.347965824630491	0.171040113255666	-2.03441063039032	0.0419102109466243	0.117172009385979	-1.11248614370204	-1.0700085045685
TMSB4X	0.231247380823644	0.101286797409417	0.0224247729754439	308.773883097766	0.305072733593036	0.15907816972999	1.91775360573264	0.0551422610398629	0.144181042689094	0.59805927980938	0.619108404004082
TCEANC	0.225753377818505	0.0882934004469477	0.0105623388377858	25.1316566363433	0.309296920320634	0.163004259604143	1.89747753262255	0.0577649413086948	0.149549270723793	0.577546619885364	0.630034474351235
RAB9A	0.227984248399325	0.0403789339176682	1.64110688644344e-08	150.960658839974	0.297673583042708	0.0782891105121304	3.80223483311367	0.000143396708830054	0.00140544039772158	0.585875899923262	0.599970130855813
TRAPPC2	0.291298704045382	0.0608939660679503	1.72094129356076e-06	50.9005999574962	0.385743130694449	0.108537895931784	3.55399491931267	0.000379426543436861	0.00304928118459815	0.822269636098324	0.827766422813777
OFD1	0.127032191601387	0.0345788658615212	0.000239068482695287	329.054558997646	0.150925805129844	0.0624113885690728	2.41824142340318	0.0155957255681142	0.0565162191810291	0.208956701337241	0.220399660097747
GPM6B	0.028715911518638	0.0425876375334569	0.500134521577164	7072.10719866655	0.0222624633159019	0.076667360883428	0.290377326927319	0.771527587306928	0.86454989263794	-0.158121441220279	-0.112394511754191
ENSG00000289449	0.606269809543876	0.136482379951896	8.90808004283012e-06	8.14152857373259	0.850469102374864	0.243266771714715	3.49603481141366	0.000472227088912441	0.00363827261860312	1.99826010551361	2.02980340322363
GEMIN8	-0.0774275718003315	0.0510118960106076	0.129056342337473	124.671220026048	-0.153991800293054	0.0916740902522285	-1.67977451283528	0.0930011958440213	0.210630910975877	-0.554423586384019	-0.568284984255193
GLRA2	0.947441833980229	0.116016079613021	3.17544315217653e-16	33.9669810247282	1.34568612394355	0.232630518510563	5.78464997868473	7.26634688000515e-09	3.99405059288641e-07	3.27207551957604	3.31070700992659
FANCB	0.310747396775394	0.0623788876357355	6.30568670697343e-07	213.604629743803	0.404341424003886	0.105366001860913	3.83749422833402	0.000124296154885016	0.00125154248640545	0.894884161347816	0.875871839108061
MOSPD2	0.0824130875992611	0.0259489389009356	0.00149335677402347	455.057576309573	0.0969538984169293	0.0535615498659754	1.81013989810849	0.0702740951057972	0.171989980894417	0.0423647818108324	0.0807986226571967
PIGA	0.093327571123358	0.0569938841057488	0.10152572427793	36.3683012755786	0.0896926789064494	0.103290025457141	0.868357602871015	0.385198597095857	0.562088419423928	0.0831155947548133	0.0620171150454968
VEGFD	0.344761592474913	0.106934973914101	0.00126400039289867	48.4780550485848	0.467905805001592	0.16938900664642	2.76231506557148	0.00573930652598172	0.0259741088891664	1.02188111208129	1.04028429128891
PIR	0.127207391692232	0.0787399114214695	0.106194038386959	252.858803586548	0.157681695827801	0.126327039596056	1.24820225608077	0.211956997973262	0.376775496216257	0.209610836378451	0.237874109449453
CA5BP1	0.174065663960626	0.0622604275274573	0.00517766744361788	54.2327203014124	0.196183385870477	0.110958072152049	1.76808574685436	0.0770465698614512	0.184207225721725	0.384563016559184	0.337460657350417
CA5B	-0.153360376513418	0.0932305527913752	0.0999784000072517	69.9947792017576	-0.242602176140833	0.158414473711992	-1.53143946039867	0.125660817850831	0.261937103121634	-0.83792976552142	-0.797480155404984
ZRSR2	0.107229572086587	0.054090149090422	0.04743188347474	75.6961206211684	0.113613435948075	0.0912678743197627	1.24483490817397	0.213192441559186	0.378378055013057	0.135020738919337	0.123889350116548
AP1S2	0.033405053326218	0.0535466577614354	0.532726456628336	259.98615563165	0.0236868498472513	0.0925484711071086	0.255939936812548	0.797997216254416	0.881074575973902	-0.140613847732542	-0.108710264715257
CTPS2	-0.13481398024134	0.0364651736032142	0.000218109733638228	148.662321069146	-0.240282625131509	0.0644377164343884	-3.72891279249737	0.000192307684981404	0.00178280963339274	-0.768684095435446	-0.79148052065018
SYAP1	-0.0324499408651273	0.0672163679407205	0.629260164377498	115.957082599746	-0.0746547813842367	0.109428628568022	-0.682223494538548	0.495097640671731	0.659394315556564	-0.386493054365961	-0.363075814862233
RBBP7	0.0625595539443602	0.0477939280732357	0.190553472682404	87.4572509919065	0.0812271622780039	0.093503729082851	0.868705056736623	0.385008474861117	0.561930034992481	-0.0317612759601736	0.0401206326757449
REPS2	-0.0298392291095624	0.040406505387145	0.460225326763222	721.24993582244	-0.0616687989004362	0.0736419017253886	-0.837414535143318	0.402359598340002	0.578090241211993	-0.376745582012662	-0.329486921355723
NHS	0.749230323718879	0.302429244973745	0.0132353161622273	11.3401248157732	1.01195807029614	0.454375678313336	2.22713960846798	0.0259379447655629	0.0825074205012971	2.53202399444695	2.44750269958032
SCML1	0.0494258084623566	0.068692924355972	0.471821699859224	83.1324707851538	0.0554074136188413	0.125863348164273	0.440218812124124	0.659778635945495	0.78647022868693	-0.0807980264586602	-0.02666343923867
SCML2	-0.0116721966309802	0.0617294159110427	0.85002505470394	35.8027656004763	-0.030675162791103	0.112319690120385	-0.27310583530123	0.784771861263146	0.873147604854034	-0.30891632186971	-0.249320330652665
CDKL5	-0.153820323320291	0.0763660997053684	0.0439834203852714	310.598896004156	-0.250151786794474	0.120106379716427	-2.08275186867748	0.037273846867641	0.107389211462394	-0.839647043874507	-0.817007601139423
PHKA2	-0.0511598402798823	0.031525546964056	0.104630926724354	115.415079224206	-0.114185399489687	0.0611504871393267	-1.86728519806432	0.0618617713350339	0.156874806943774	-0.456349187234554	-0.465323736684618
ENSG00000286724	-0.219141009467341	0.0600182098154227	0.000260975166584776	50.0072359298605	-0.396258223789359	0.107565551857117	-3.68387664031811	0.000229713443954644	0.00204837090974326	-1.08353133365094	-1.19491921152075
ADGRG2	0.43498095697115	0.110078863609162	7.76501131954545e-05	16.06537513736	0.613844413757714	0.20244925229579	3.03209029816941	0.00242866539821221	0.0131677107033729	1.35872824171359	1.41776180553264
PDHA1	0.165798636463104	0.0442929883657693	0.000181673166877486	50.2098023681413	0.191798649867152	0.0816548810897022	2.34889387269392	0.0188292727535641	0.0648373111109755	0.353696866052797	0.326119318267791
SH3KBP1	0.0972127603284001	0.0260192399023696	0.000186831337912826	671.191250035549	0.10699236601052	0.0519170509607275	2.06083288689595	0.0393189858164975	0.111734677614657	0.0976215141780367	0.106763621407988
BCLAF3	-0.143566660455567	0.0372828247786295	0.000117758940385276	188.738698678236	-0.244542825389506	0.0710484100965293	-3.44191833507971	0.000577604596625913	0.00427357775635174	-0.801363501051021	-0.80249974179581
EIF1AX	0.0876491831040566	0.0743211569005011	0.238266726480964	242.28841514543	0.102989980135378	0.12267791171462	0.839515269667772	0.401180224146168	0.576983206589471	0.0619145065414303	0.0964112500645181
RPS6KA3	0.121579993783879	0.0546740456370877	0.0261670116770371	163.271351663376	0.125740323348864	0.101498705646457	1.23883671765082	0.215405973075352	0.38102130035699	0.188600127166388	0.155256151202155
MBTPS2	-0.0274288759897809	0.0376998881860516	0.466883861766068	83.7605500988443	-0.0799523916938565	0.067587638099798	-1.18294401079382	0.236831337736271	0.406359946907702	-0.367746177790163	-0.376778349017872
YY2	-0.0195675558178127	0.116961343631999	0.867134521926689	7.76068445871368	-0.13974012243659	0.20663927612535	-0.676251509668576	0.498880973799691	0.662051062298421	-0.338394794638285	-0.531422306332516
SMS	0.277688830278822	0.18859481673873	0.140910285727428	12.3508294830154	0.367164366539403	0.325688765031112	1.12734735109554	0.259595649660751	0.432297480799517	0.771455191344454	0.779711519654555
PRDX4	0.247831907394455	0.0574838424964788	1.62274326312503e-05	35.454848710808	0.303934455698435	0.106723928964148	2.84785669576066	0.0044014739102362	0.0210718596593076	0.6599800237969	0.616164191270831
ACOT9	0.399159691566857	0.281824689989169	0.156675867408736	6.97938791801416	0.531912661013523	0.44972333327752	1.18275531121994	0.236906136262493	0.406371040586915	1.22498433320117	1.20584122723528
SAT1	0.296343673611504	0.202887223803807	0.144116321326705	33.3918156904419	0.367272751907886	0.326854498407628	1.12365824456193	0.261158036725702	0.4340971641656	0.841105764316691	0.779991863833686
APOO	-0.0645363948629737	0.0912010904594301	0.479176643205518	35.5589250660917	-0.139730879641359	0.164085960933361	-0.851571206010165	0.394452126616539	0.570747263709481	-0.506292500855124	-0.531398399380146
KLHL15	0.0496780922139871	0.0865359304599028	0.565917222509754	16.1228133446401	0.0489237134284988	0.167045357516932	0.292876821934663	0.76961630582827	0.863524853466087	-0.079856088349651	-0.043433854222151
EIF2S3	0.127544324362193	0.048560073660266	0.00862612542706834	138.444619563097	0.153383580654269	0.0826365434139837	1.85612290056548	0.0634360422759838	0.160095312449463	0.210868823545499	0.226756819477548
ZFX-AS1	0.352540943081995	0.211411615899521	0.0954036785900852	6.58682705065975	0.480319269635308	0.343292111453465	1.39915615188967	0.161766162239237	0.313219944262119	1.05092644993122	1.07239233872766
ZFX	0.0338175078940136	0.0704010591550638	0.630974914510784	212.077554298981	0.0193755844942212	0.114586089369712	0.169091943016799	0.865724322218987	0.922852396068962	-0.139073888566997	-0.119861568284461
ENSG00000289472	0.0179975945312618	0.109782469763941	0.869779407090711	10.4324539254812	-0.0366293752453482	0.206597300104819	-0.177298421744931	0.859273990421555	0.919509309378173	-0.198139837845511	-0.264721199111426
PDK3	0.124059977527	0.154579654859739	0.422227114422725	38.2779312222376	0.142337700788895	0.245965901575667	0.578688752697322	0.562799206459964	0.715138023838672	0.197859507456523	0.198186098475377
PCYT1B	-0.112978850911449	0.0408775784952243	0.00571265522623413	200.958751471778	-0.190201041050063	0.0720057967169725	-2.64146846118058	0.00825474923390301	0.0343893413361497	-0.68715946177179	-0.661941997365749
PCYT1B-AS1	0.33524698988856	0.128648236376932	0.00916279061007802	5.73392683560466	0.485234786924635	0.244363955926463	1.98570523662114	0.0470660632148407	0.128038813890641	0.986356958384349	1.08510657016657
POLA1	-0.0206356926116927	0.0304675429169476	0.49821509386131	413.869045566371	-0.064390795033563	0.0566893463433237	-1.13585354545451	0.256017863021599	0.428227448639852	-0.342382838835694	-0.3365275005614
IL1RAPL1	-0.143142826786812	0.0441556078395159	0.0011878511179638	25879.2257615493	-0.234124061831853	0.0801653715284456	-2.92051365032066	0.00349454887846422	0.0174445983520601	-0.799781056355706	-0.775551088504149
GK	-0.0538952973339417	0.0532226474650327	0.311232904172515	77.7293792651941	-0.141287158525042	0.0935529898906093	-1.51023669783561	0.130983037753985	0.269748515189984	-0.466562414317646	-0.535423792588221
GK-AS1	0.409025935892202	0.144411392520652	0.00462049101312604	5.33820299159269	0.549538831370454	0.278185704764594	1.97543878768136	0.0482183747192753	0.130435518330982	1.26182139251544	1.25143219886835
TAB3	-0.116630389712928	0.0382914293034787	0.00232014694343608	76.6293232401667	-0.210804702754988	0.0747867275042532	-2.81874484671092	0.00482118253064079	0.0226301018209091	-0.700793013403274	-0.715234399362608
DMD	-0.286559439939682	0.0826688207375314	0.00052756716127502	1968.12983281357	-0.433797634896289	0.130218005236363	-3.33131838495673	0.000864356806357451	0.00586226524606428	-1.33524785721246	-1.29201677680245
PRRG1	0.133270661869177	0.0194756597728541	7.7587197281063e-12	831.866248055236	0.159165298929052	0.0414483533421471	3.84008738815694	0.000122990522536991	0.00124264292694953	0.232248938150647	0.241711523109606
DYNLT3	0.287855962045397	0.10904602328496	0.00829633393090009	16.1635888955628	0.41243465869744	0.206379478526114	1.99842863080621	0.0456702102180559	0.125096293551912	0.809415657717576	0.896805395624414
RPGR	0.105842142991204	0.072285136968497	0.143130825370932	57.8777294816475	0.12914900255312	0.125900401871054	1.02580294132336	0.304984479385739	0.479992133101636	0.129840570438241	0.164072870532588
TSPAN7	0.0113867544897963	0.289989327989632	0.968678221566088	37.5503638229723	-0.0618708715886601	0.449825706534613	-0.137544099169662	0.890600737854832	0.937772656850574	-0.222822371410894	-0.330009592475432
MID1IP1	0.68471934681428	0.0559565241664134	1.98085061433781e-34	403.366425758726	0.959231887786614	0.101801502873115	9.42257099074658	4.40175450715323e-21	5.40352047040618e-18	2.29116287198809	2.31112379012727
BCOR	-0.133230100581282	0.0511781185751998	0.00923410970586141	88.2869452127163	-0.221415678381249	0.0924950315801223	-2.39381158748458	0.0166743117858633	0.059431233224668	-0.762770450175891	-0.742680218787919
ATP6AP2	0.182399717218133	0.0406046317702905	7.05271411646754e-06	140.359329587612	0.232047597192629	0.0759910412415311	3.05361781338258	0.00226099923349929	0.0124325418845383	0.415679417496712	0.430225234562614
CXorf38	0.0361188404961783	0.0491445158799955	0.462368972227451	58.6209916593734	0.00118279873893151	0.0927446779896145	0.0127532788357296	0.989824631548807	0.992722402460884	-0.130481528315991	-0.166918118998546
MED14	-0.0757773924445887	0.0317059979996868	0.016848290000795	263.591817071827	-0.140939604609872	0.0638143366581492	-2.20858841430696	0.0272032819258493	0.0854438264498263	-0.548262401560072	-0.534524826995207
USP9X	0.0756050303425114	0.0367045295766362	0.0394149539730951	526.606177015535	0.0737513389036774	0.0652096041442667	1.13098890679528	0.258059760535586	0.430469746625492	0.0169459090653468	0.0207840414315341
DDX3X	0.295711401744166	0.0790877185182399	0.000184731222444064	261.959820731869	0.407322510722176	0.12783540217333	3.18630444929404	0.00144102867592627	0.00875734052189349	0.838745085266807	0.883582569077028
CASK	0.00328735069625298	0.0272549339873812	0.903996079336431	317.932016385935	-0.0297752066767945	0.0534458295545538	-0.55711001073343	0.577452268268039	0.724918760908961	-0.253062674419255	-0.246992549129646
MAOA	0.727195924169975	0.214732410798363	0.00070784731896586	7.95402726552898	0.98595471359339	0.358584728589128	2.74957251378966	0.00596730578675305	0.0267511812369626	2.44975535641494	2.38024371627352
NDP	-0.0413706597070859	0.0498101477818503	0.406218343747215	49.6808841019543	-0.10976184632509	0.0886440091730439	-1.23823197245988	0.215630059587192	0.381152839099882	-0.419799856657788	-0.453881995071968
FUNDC1	0.205630593700088	0.098273590295423	0.0364000809883779	13.3470950287198	0.304603150605996	0.182827903602768	1.66606488727131	0.0957004911841712	0.214956344164914	0.502415276316856	0.617893804110403
KDM6A	0.0988511161291274	0.0578478606636258	0.0874857867075485	1516.70383108069	0.123798330527269	0.10112213822056	1.22424557773145	0.220859600235212	0.387432064838839	0.103738554038303	0.150233089592736
DIPK2B	0.0295737210898949	0.0906906601765146	0.744352894823158	226.996587225423	0.0389618203749058	0.146273014631852	0.266363693077408	0.789959124178355	0.876007818298054	-0.154918684323659	-0.0692007890934854
ENSG00000229491	-0.307985118424989	0.166697367955041	0.0646645188380584	47.8935733052843	-0.452170184245475	0.267417921130072	-1.69087465168627	0.0908607455197698	0.207293656946583	-1.4152437465484	-1.33953829504743
KRBOX4	-0.0279008514835364	0.0285824299989663	0.32898818754136	182.866883354563	-0.0675040369341294	0.0564709261844183	-1.19537683362373	0.231939832685885	0.400302154205293	-0.369508366996616	-0.344580056522304
ZNF674	-0.103699067362256	0.0631138738590187	0.100373188779437	41.8300974881465	-0.182229002389016	0.116999320901934	-1.55752188118901	0.119346629635208	0.252232599559378	-0.652512039130225	-0.641321920452068
ZNF674-AS1	0.0734988565931805	0.119596289426403	0.538846657700231	9.33061884820516	0.0496619128666949	0.219271888894633	0.226485543208683	0.820823801979936	0.895538100056764	0.00908220279862176	-0.041524464436121
RP2	0.0200546404579624	0.07724198349266	0.795146154031941	18.6414145197598	-0.04818993341094	0.147753292031846	-0.326151334757084	0.744309859082361	0.846918118337432	-0.190459557455597	-0.294623161291359
JADE3	0.243274440540409	0.0691511432971128	0.000434795339984898	140.946239548232	0.321522164234698	0.117110490175331	2.7454599818798	0.00604261365720157	0.0270345576238892	0.642964057914723	0.661655679480139
RGN	-0.217694660499535	0.124164911993849	0.0795556099363281	74.5460202606384	-0.344993350406732	0.197420875709182	-1.7475018747001	0.0805503200017674	0.190219102908951	-1.0781311792498	-1.0623200512476
ENSG00000288759	0.136526879837287	0.12948502118531	0.291707338058777	6.11796420785139	0.135176808996478	0.2416466456543	0.559398656788567	0.575889677883658	0.723780466248969	0.244406501908046	0.179664093526796
NDUFB11	0.239977036827044	0.086937208863093	0.00577396444696152	40.6343045276752	0.3082264985896	0.139049894455182	2.21666114740523	0.0266462556609734	0.0841608044900943	0.630652721182437	0.627265774980539
RBM10	-0.0947785080001866	0.0332514196043682	0.00436698051753286	159.889604426632	-0.175009149790471	0.0589236269231077	-2.97010145045635	0.0029770141712245	0.0154145503537111	-0.619205832279777	-0.622647410428066
UBA1	0.0726284509644161	0.0433292496662171	0.0936991928870507	201.97088763267	0.0780613353331068	0.075471989044317	1.03430870607199	0.30099186811503	0.475537452724421	0.00583241668782172	0.0319320628663493
CDK16	-0.0925098397437623	0.107954859520743	0.391483152163492	41.5865002735593	-0.177085848776589	0.182539359421393	-0.970124193148859	0.331984591121929	0.508816247389527	-0.6107354291182	-0.628018896272653
USP11	-0.04814714915811	0.0551357981418841	0.382528671095817	124.719667781517	-0.0991313612829178	0.094269259225087	-1.05157675044652	0.292993779280445	0.467473002568029	-0.445100866405604	-0.42638571356616
ZNF157	-0.0169643527530635	0.0934160802149445	0.855896711137706	12.7447692819446	-0.100741707611026	0.175677171733794	-0.573447913674759	0.566341456482354	0.717596421421087	-0.328675357075107	-0.430550954924749
ZNF41	-0.073668858119885	0.0408891901568098	0.0715972218251966	66.6885388005538	-0.158101521606067	0.0756052597703796	-2.09114447971261	0.0365151144928411	0.10572015558059	-0.540389881741588	-0.578914984079729
LINC01560	0.381371333048872	0.0872700364659839	1.24238232553949e-05	14.7209297722469	0.558619092287999	0.162121767754924	3.44567604969896	0.000569632785394776	0.00422520672792067	1.1585689074097	1.27491874810336
ENSG00000289890	0.130487825171867	0.137400942280966	0.342271552129141	6.25163027467897	0.156117003961303	0.226821822502341	0.688280352564806	0.491276251839065	0.656178299559459	0.221858812272922	0.233826955640347
ARAF	0.216196949240214	0.0767212073118131	0.00483305054562612	31.6875466912296	0.274942742509965	0.129279746241069	2.12672712086917	0.0334427627358412	0.099288393524255	0.541866302759349	0.541175674377823
ELK1	-0.23551932529692	0.161256107845162	0.144144567343149	13.2825330506446	-0.389906286309353	0.283375102406614	-1.37593699304563	0.168841140964528	0.32242660714914	-1.14468215982014	-1.1784896073809
UXT	0.275311179056332	0.0544770358976894	4.33307806594176e-07	54.3080381555506	0.358755343367869	0.0944977604687805	3.79644281079435	0.000146787205674271	0.00143295051476983	0.762577884415564	0.757961160438007
UXT-AS1	0.288986436179323	0.114544674007713	0.0116386645345986	11.9784341899772	0.357465887302409	0.216305738535272	1.65259548693905	0.0984132171949125	0.219323010967966	0.81363644744784	0.754625917800949
ZNF81	0.18932990604694	0.039427011425248	1.57060888408352e-06	148.023610000019	0.219159423218871	0.0755146895785923	2.90220915217799	0.00370541058885533	0.0182923603835214	0.441554286243884	0.396889327661617
ZNF182	0.0807950067698219	0.076576464130904	0.291384492180155	23.7100834540863	0.0799878111580245	0.142016208494855	0.563230155246134	0.573278171362305	0.722100106228142	0.0363234415070845	0.0369149889873992
ZNF630	-0.163674795130922	0.0709837086114303	0.0211213693641622	48.2345671148637	-0.28624814000882	0.116809420284424	-2.45055697829698	0.0142635385904942	0.0527532480483478	-0.876440148791491	-0.910372624972042
ENSG00000287757	-0.246682037439645	0.145136622243142	0.0891960306447889	5.86362684086526	-0.466688684368256	0.263226185370978	-1.77295691046287	0.076235847226525	0.182874167968399	-1.1863597704438	-1.37709112211358
FTSJ1	0.110708750031468	0.070058193721148	0.114051947314719	21.5660508242961	0.115374759001862	0.127959225396721	0.901652527546627	0.367241478333191	0.543592666531977	0.148010756203955	0.128445100330905
PORCN	0.203500835286342	0.110352012545378	0.0651676582478298	11.8694124605533	0.270989556177173	0.200102607187264	1.35425300042977	0.175655675136103	0.33148651683704	0.494463513272565	0.530950560112561
EBP	0.277419002549149	0.106697880017681	0.00932122669029985	15.9576809194018	0.367029645667997	0.1903057855835	1.92863104262774	0.0537766824314103	0.14161321217324	0.770447750239729	0.779363057379295
TBC1D25	0.0684474467122413	0.0519448993153354	0.18760633243031	38.1823424219665	0.0585871909092736	0.10092947710974	0.58047651277904	0.561593321106773	0.714160153075265	-0.00977797127256156	-0.0184387861624791
RBM3	-0.0409931777128955	0.059555067463199	0.491248819466891	69.2575685565877	-0.0860570383823191	0.102957705661745	-0.835848446983162	0.403240167668194	0.578985737691794	-0.418390472686389	-0.392568323151091
WDR13	-0.0305111320969642	0.0428457881477665	0.476393513368457	89.9764793984781	-0.0830561858680296	0.0822812283495218	-1.00941839996865	0.312774017735236	0.488079878734933	-0.379254229617989	-0.384806467961701
SUV39H1	0.161826910859708	0.12566787550143	0.197838255546202	10.2301014643438	0.184025571612495	0.220174545115526	0.835816744919066	0.403258004800611	0.578985737691794	0.338867850390123	0.306013862401118
ENSG00000232828	-0.132850622915461	0.0796110133326594	0.0951675720413264	16.7086687875223	-0.261130671537797	0.148806931890273	-1.75482867780884	0.0792886166932952	0.1881141266724	-0.76135361507397	-0.845405035906004
PCSK1N	0.507638785214557	0.269360711147547	0.0594830652831532	36.5554442463538	0.710135894133498	0.382144777984782	1.85829019535046	0.0631278154155257	0.159590844154129	1.6300068194975	1.66682453790279
PQBP1	0.301138700216703	0.071326483618834	2.42169927507173e-05	34.9074836326081	0.391313142207536	0.121850385409067	3.21142309803821	0.00132079315944867	0.00817161026116687	0.859008694108875	0.842173536313006
TIMM17B	0.236420887080237	0.0783628043021345	0.00255286517890879	26.6324519624459	0.325752357140176	0.136297708463757	2.3900061183112	0.016848092125008	0.0598479009147558	0.617375318471353	0.672597285106925
SLC35A2	0.202874109040204	0.0844910283814354	0.0163444409969855	15.1299829412221	0.259198056119172	0.164215455140325	1.57840232454175	0.114473211531067	0.245066833173107	0.492123539606651	0.500451255171693
OTUD5	-0.0204823398165121	0.0308066324255672	0.506135013375734	111.229199435252	-0.0688260539730767	0.0601796049231485	-1.14367739803161	0.252757450150311	0.424643010446016	-0.341810273852931	-0.347999519746622
GRIPAP1	-0.0584756480239624	0.035492592719404	0.0994460495174393	117.048392120658	-0.143833015447369	0.0697781942758893	-2.06128887312104	0.0392754891065923	0.111649407570284	-0.483663820332395	-0.542008778911244
TFE3	0.0893549237620275	0.0477544799376846	0.0613268213581407	45.3538887634882	0.073391909467871	0.0942992427482891	0.77828736826418	0.436399620564205	0.610155923550807	0.0682831375747222	0.0198543592101492
PRAF2	0.00243664377984769	0.0718348187375401	0.972940869981007	37.5841312373374	-0.0172826317647425	0.123160910971311	-0.14032562465187	0.88840271908579	0.936261300247015	-0.256238912520127	-0.214679878997336
WDR45	-0.000357425733247281	0.0669999449884345	0.995743532004997	57.305495806425	-0.0334108631098355	0.120239859590909	-0.277868447480802	0.781113345681405	0.871182669233251	-0.266670977750629	-0.256396356420162
GPKOW	0.0412777847154697	0.0669787595085238	0.537708605376563	23.5255615280279	0.0262284832818974	0.124105242908075	0.211340654651673	0.832621461452451	0.902593770597988	-0.111219859139926	-0.102136202654461
MAGIX	0.34863443351255	0.140615344184735	0.0131622656532354	5.39773952733322	0.475407843368289	0.262316143751478	1.81234687491707	0.0699326159275517	0.171639014533283	1.03634092782412	1.05968868892267
PRICKLE3	0.267944259861828	0.12635693797279	0.0339609862072488	5.93449716349442	0.349372849426863	0.238322800500293	1.46596485394369	0.142657861986197	0.286743290918543	0.735072419277806	0.733692870364226
SYP	-0.0347391746240862	0.0876584016618106	0.691882464635789	90.348099467767	-0.0763702902845334	0.140492180946866	-0.543591036667133	0.586722929194206	0.732334813587514	-0.395040241824756	-0.36751306447607
CCDC22	-0.0734734832576134	0.0714003487947892	0.303463061537389	18.307098424248	-0.150027200954666	0.135993345654657	-1.10319516173716	0.269942421982971	0.443880503725283	-0.53966042125463	-0.558030349679857
PPP1R3F	0.0875683099441189	0.0377488502279227	0.0203538107878665	144.688297128108	0.08254906271853	0.0608078707385244	1.35753910992038	0.174609975355536	0.329976581599365	0.0616125548269464	0.0435397943124118
ENSG00000286031	0.738726610714749	0.222338230413549	0.000892033958484186	5.24243798203885	0.999322682715098	0.389188318348022	2.56770986076072	0.010237280143959	0.0405827163080357	2.49280685303082	2.4148206373334
CLCN5	0.24231480614823	0.0989909643709626	0.0143712381360513	25.1971609800921	0.246216705678134	0.169524134333333	1.45239913270402	0.14639065733	0.291573928221773	0.639381123227619	0.466874342675574
CCNB3	-0.121913122141792	0.106738824548658	0.25338632664073	21.1644614976353	-0.211063148589539	0.185390439498936	-1.13847914250589	0.254920463397677	0.426925118953067	-0.72051686387833	-0.715902882446177
SHROOM4	-0.0575669128319835	0.0291509957567194	0.0482926934605609	2332.33828360998	-0.10969599637469	0.0566393557799552	-1.93674512826135	0.0527765063642592	0.139603288786479	-0.480270925218102	-0.453711670880159
GSPT2	-0.0681868114584426	0.137242680337163	0.619306211247095	7.71543084019674	-0.218025536567765	0.27632496782822	-0.789018590253858	0.430101141188726	0.604144339454452	-0.519921862567122	-0.73391144734632
MAGED1	-0.0962070401406036	0.0482000020476639	0.0459342930331045	216.434776411535	-0.155987014923542	0.0796890166180608	-1.95744685457932	0.0502949543394625	0.134488105350267	-0.624539464962448	-0.573445706736506
FAM156A	-0.189485556288009	0.0451556579644256	2.71340821015968e-05	52.3597140358432	-0.310162703692317	0.0851142335703491	-3.64407562262732	0.000268354516048315	0.00231991219243411	-0.972808382572963	-0.972228840612381
GPR173	-0.250633225267621	0.0336288715815348	9.12979727551009e-14	185.840462299315	-0.389107443804782	0.0575401042001228	-6.76236946758869	1.35752972078084e-11	2.06162580585799e-09	-1.20111210533247	-1.17642336126914
TSPYL2	0.153167532629091	0.245113195216682	0.532046608430273	58.3474339931879	0.204285731671134	0.394330422222416	0.518057243769819	0.604418330436827	0.746452584311276	0.306536801311349	0.358417780201205
KANTR	0.0133663454083494	0.0415370907080495	0.747609510771201	500.614687369255	-0.0102900219850277	0.068460552699205	-0.150305856136438	0.880523312950492	0.931422441697091	-0.215431280568211	-0.196593143895358
KDM5C	-0.0631397502819138	0.109016738063432	0.562471215268873	190.118037289293	-0.113427582740895	0.17018059134765	-0.666513036784443	0.505083233638999	0.667842610528079	-0.501077925016849	-0.463363605743089
SMC1A	0.098117352365733	0.0501321014477751	0.0503267640526079	186.71826318704	0.115541209121491	0.0850923934055529	1.35783240425285	0.174516870159381	0.32988682334375	0.100998940221384	0.128875631894408
HSD17B10	0.255527329748702	0.0790894198589328	0.00123415717730987	18.3715651387257	0.296747516838093	0.156620622410051	1.89468993464457	0.0581334920095646	0.150265743251956	0.688712003298312	0.59757481427768
HUWE1	-0.0136376407832882	0.0218096144029308	0.531771505279467	446.829095608402	-0.0537164671765972	0.0494247458357567	-1.08683345292462	0.277110420561307	0.451461358691507	-0.31625459370142	-0.308917817421256
PHF8	-0.0387176067686925	0.0257590619041833	0.132821658703805	174.063451337405	-0.097051722974149	0.0519883623850456	-1.86679707768725	0.0619299307579941	0.156959727200087	-0.409894297335237	-0.421006625016454
FAM120C	-0.029719807850473	0.0276472707586831	0.282391055418141	144.924869508132	-0.0882394588346638	0.0519122617245378	-1.69978066651939	0.0891721894322305	0.20457802873792	-0.376299705358953	-0.398213262858324
WNK3	0.0938171688826867	0.0550316665513853	0.0882344988201604	83.0573893918615	0.0857892287300396	0.0962976999124031	0.890875159095986	0.372996148215004	0.549845517797981	0.084943579254872	0.0519206458374908
TSR2	0.239261761002979	0.0531270150909394	6.68182077668334e-06	36.7728374338929	0.295558608797585	0.115354666348693	2.56217297620343	0.010401949704235	0.0410257352324192	0.627982134778102	0.594499644138534
MAGED2	0.192543107133544	0.0576073974250272	0.000830773203804364	60.8904313775991	0.260176913143224	0.103304840650984	2.5185355449338	0.0117843988443079	0.0454320804437319	0.453551240212663	0.502983117845927
TRO	0.18515751206967	0.0862213358627799	0.0317560860331995	41.5911550419224	0.233870807112476	0.138544779988811	1.68805210222546	0.0914012277886317	0.208115548843974	0.425976045998164	0.434941058252823
PFKFB1	-0.0940485948341972	0.120888153342601	0.436580660990829	7.39757359971847	-0.236367065031433	0.222928133860682	-1.06028369294631	0.289015555672718	0.463627153502648	-0.61648059522876	-0.781352728518636
APEX2	0.219567406430738	0.102620136071112	0.0323860321055668	9.39551927310084	0.29556222398819	0.194530440303316	1.51936233489907	0.128671317226678	0.266285306425075	0.554450395282233	0.594508995009936
FAM104B	0.153488698152794	0.0610322329825299	0.0119073148025765	32.7115847380669	0.174773172125724	0.111779853918629	1.56354804554452	0.117923744141189	0.249969603245976	0.307735919542788	0.282082068143076
MAGEH1	0.183165544792048	0.0480984656119667	0.00014001771823273	64.8448912650865	0.243600951285126	0.0868589500190184	2.80455786343017	0.00503856428358362	0.0234216126416757	0.418538746217402	0.460108563046998
USP51	-0.168010403737146	0.0982887356048947	0.0873850941833495	15.7228797096115	-0.212245298636555	0.180518244398968	-1.17575538884294	0.23969263789698	0.409761198660835	-0.892627774611849	-0.718960572696988
RRAGB	-0.0543518911108958	0.0303363903466638	0.0731906476075003	161.483613643978	-0.128888763760135	0.0566087974803308	-2.27683274503257	0.0227962153138515	0.0748075401622514	-0.468267173645466	-0.503354724119227
ENSG00000227486	-0.314825105781549	0.0630997607030021	6.05911710219274e-07	296.37722716855	-0.477203078327581	0.101563244384015	-4.69858048767382	2.61975945271357e-06	5.38238165940357e-05	-1.44078183496926	-1.40428712822447
KLF8	-0.500159062668028	0.215467587221791	0.0202721219762388	6.61398680777884	-0.806772357132839	0.38084403592514	-2.11837991678941	0.0341429053329293	0.100632080524086	-2.13275314012304	-2.25673455933846
UBQLN2	0.0367766319234316	0.0472936456515096	0.436791231575516	81.9058067529269	0.0210502703273607	0.0872129054853221	0.241366460734454	0.809271104849072	0.88798988447656	-0.12802556827455	-0.115529909576593
NBDY	0.139495020798261	0.0352670020179392	7.64074194395865e-05	310.892964841732	0.171516855110147	0.0636859525704331	2.69316620365314	0.00707769769102936	0.0305215353297873	0.255488488226957	0.273659441237789
SPIN3	-0.0566685390387553	0.0687583962955226	0.409843535948726	40.9835821791829	-0.118391819370255	0.123769866190823	-0.956548011352969	0.338795440179052	0.514939705868511	-0.476916715894244	-0.476203852192883
SPIN2B	0.172804197646745	0.126833167834101	0.173055047717888	12.8673847694415	0.192117974670508	0.228969941019336	0.839053256576956	0.401439424889779	0.57716222604444	0.379853148457904	0.326945267850525
ENSG00000226310	-0.117055599909277	0.0739487470286541	0.113437698191066	28.5768799054879	-0.191758330528269	0.142391625954641	-1.34669668418109	0.178077940638071	0.334514937967281	-0.702380597564729	-0.665970004527125
ENSG00000286977	-0.067868565398158	0.144916198416793	0.639548804499019	4.74201514624224	-0.191636429198923	0.292621301590634	-0.654895689948832	0.51253491541589	0.674120699909953	-0.518733644577312	-0.665654700638891
FAAH2	-0.0358575875642774	0.106722990205528	0.736880314613774	45.8777245361135	-0.0862804726135904	0.180709910244567	-0.47745291056158	0.633039644976771	0.766717579581912	-0.399215999332588	-0.393146246970813
ZXDB	0.096286138983087	0.101001340427151	0.340430262325814	9.9538070528917	0.150956889243359	0.182432381891351	0.827467622131156	0.407972066386932	0.583607468251874	0.0941618385067703	0.220480060712789
ZXDA	0.148297820881464	0.0688584386583661	0.0312666675407789	21.4390031912027	0.1616624174945	0.125590802960555	1.28721541453378	0.198019215981121	0.358576652811049	0.288355023668775	0.24817044523372
LINC01278	-0.115510045338211	0.0670324605993548	0.0848531478985717	268.379162356177	-0.198621879047963	0.109751366910411	-1.80974401175429	0.0703354939436705	0.172111654698374	-0.696610044603503	-0.683722916221899
SPIN4	0.352779788227492	0.0950637230057712	0.000206456585813511	12.4909988401023	0.527552788664244	0.182380228554977	2.89259857191821	0.0038206927175962	0.018785922704576	1.05181821304811	1.19456419923801
ARHGEF9	-0.208984284607946	0.0470295085516928	8.84313732207566e-06	131.272449563784	-0.314937292341811	0.0852067323961018	-3.6961550277243	0.000218889341650618	0.00197577137981327	-1.04560972298059	-0.98457855307236
AMER1	0.217948869479567	0.146035761713377	0.13558516789132	5.44167588394576	0.227806486501856	0.267162193113731	0.85268983551456	0.39383132909339	0.570399106171932	0.548407351981605	0.419255389537842
MTMR8	0.16678846755597	0.0544505739199672	0.00219044548538032	43.7129899807096	0.200005934869432	0.109566076266079	1.8254366833738	0.0679351578276996	0.16788337694344	0.357392544517329	0.347347871614682
ZC4H2	-0.0147409900767169	0.0343531575540265	0.667849389516087	223.456223438095	-0.068487510701869	0.0613255196753809	-1.11678647102216	0.264085634789893	0.437341249964439	-0.320374108891407	-0.347123860635105
ZC3H12B	-0.105450640873288	0.0529220507946288	0.046309070435786	1078.64578775285	-0.188692576272687	0.0762342417299796	-2.47516827072319	0.0133173414006411	0.0499307091302734	-0.659051793791826	-0.658040277736232
LAS1L	0.0351883448072742	0.0296898351842201	0.235939017065948	120.302382665352	0.00585467289427902	0.0608954429310319	0.096143038172985	0.923406970085993	0.957155080096358	-0.133955669413002	-0.154834082717461
MSN	-0.0545251575471243	0.0826907844280352	0.509647837013594	58.151919595459	-0.107466986853459	0.141304224349607	-0.760536263852739	0.446934101267634	0.617992700496711	-0.468914089105701	-0.447946226214959
HEPH	-0.281275128052702	0.106333166595865	0.00816366649658391	101.42412170485	-0.449327455163041	0.171569858313731	-2.61891837866652	0.00882090504171658	0.0363267408916765	-1.31551810960062	-1.33218543402695
EDA2R	-0.132467724334577	0.127124494873963	0.297397088573707	23.3003887718168	-0.252209865235779	0.224463325517644	-1.1236127980112	0.261177324417875	0.4340971641656	-0.75992400748771	-0.822330924013086
OPHN1	0.155141221837368	0.0937913570795976	0.0981051642476739	140.344329596391	0.170300495915457	0.15801843833595	1.07772547120985	0.281156287953344	0.455483699311636	0.313905857259665	0.270513267314708
YIPF6	0.0994337040510146	0.0306180674618313	0.00116403222331705	113.994459675116	0.0948523784492291	0.0598024282888182	1.58609576840485	0.112717586647413	0.242197541406682	0.105913730845875	0.0753629361017173
PJA1	-0.0670057243383133	0.157736503205444	0.670985908185096	13.6084246601678	-0.146386687446462	0.271621012513252	-0.538937271796379	0.589930138258699	0.73505362069099	-0.515512101885668	-0.548613979321386
EDA	-0.00996307031243503	0.05497761155606	0.856194503508107	385.158218780831	-0.0697994821708714	0.0913243586014793	-0.764303010059582	0.444686692031687	0.616547025812417	-0.302535049979849	-0.350517340490085
IGBP1	-0.0326477649170518	0.0409740756513359	0.425572561782293	103.192184160356	-0.0807955400430689	0.0727810762535777	-1.11011741241044	0.266948434858183	0.440804550375058	-0.387231659258992	-0.378959194413838
PDZD11	-0.0178417262383493	0.101123322894785	0.859951955394769	9.3714381335035	-0.0904079082066673	0.188380452013374	-0.47992191992537	0.631282914085522	0.766015536029145	-0.331951158692468	-0.403822065667148
DLG3	0.0392108403306236	0.101612400041165	0.69958082451067	20.9081725484094	0.0606713174955082	0.189088106120447	0.320862685339188	0.748314452737119	0.849261957108667	-0.11893709686414	-0.0130480884585168
SNX12	0.165333527982001	0.0595058819719163	0.00546205848063957	29.4602350517469	0.204992126669407	0.11498202032439	1.78281896674869	0.0746157772587459	0.180013923157318	0.35196031583764	0.360244906211895
FOXO4	0.138503921569096	0.0877993089787625	0.114679182266707	21.875989920798	0.16224786823056	0.1574905924913	1.03020672958306	0.302912971351469	0.477597594778165	0.251788074990964	0.249684742858204
MED12	0.0210714252358315	0.0683883086921533	0.757995256085177	40.9990331023066	0.00625522063673024	0.120165644713215	0.0520549833661594	0.958484882371808	0.976583262015431	-0.186663243484739	-0.153798045938399
GJB1	0.055845758088088	0.0660718690597367	0.397983853135404	155.056198751668	0.0548719821893774	0.115596845065181	0.474684081199942	0.635012165960222	0.76843550816108	-0.0568282100463343	-0.0280483594237031
ZMYM3	0.294655156810467	0.0611849586005935	1.4660371424042e-06	48.214143928767	0.400509526702381	0.112658474214885	3.5550767884398	0.000377868716059054	0.00304340298319624	0.834801441060356	0.865960444991468
NONO	0.238558854553387	0.0352369263147162	1.28659597637544e-11	105.002121938407	0.323725650626418	0.0720630612831011	4.49225504526731	7.04729545687352e-06	0.00011918910376028	0.625357731233838	0.667355107293694
TAF1	-0.131469952362951	0.0270023127318279	1.12254996061922e-06	351.707940055907	-0.212206837685813	0.0517430968927795	-4.10116228886611	4.11080118249183e-05	0.000502958573249893	-0.756198680596458	-0.718861091523327
OGT	0.0336199530848159	0.040680541738052	0.408555569854765	388.005354735562	0.0161912602065857	0.0676612126201317	0.239298995385846	0.810873744348557	0.889140268261344	-0.139811488203115	-0.128097982396448
GCNA	0.116239938590469	0.0801282821706906	0.146870926422286	72.9220271440028	0.14158133341598	0.133420205484735	1.06116860562157	0.288613284010248	0.463220027879366	0.168662253806026	0.196229716417083
RTL5	0.200825459915997	0.128915535343053	0.119279122856269	8.48461749269089	0.299184503499339	0.255000342896602	1.17327098505375	0.240687153828379	0.411093034775788	0.484474609901083	0.603878202222604
PIN4	-0.0119071722766849	0.0611488901414465	0.845608820065003	141.870476361064	-0.042260588339791	0.0986774728386791	-0.428269868735693	0.668454653372485	0.792236378063222	-0.309793637645886	-0.279286613563329
ERCC6L	0.377849961783001	0.161289760239991	0.0191459023696656	4.88814925372262	0.527459825777068	0.307766806348374	1.71382948029819	0.0865600474569608	0.200269523965524	1.14542135521953	1.19432374607851
RPS4X	0.340400074529884	0.0767660630618582	9.23924729969747e-06	107.95339720045	0.459675485572939	0.125709108204626	3.65666014291256	0.000255522799963185	0.00223480816025368	1.00559674997316	1.01899615824557
HDAC8	-0.162940347589134	0.022710423717624	7.24689332080029e-13	607.638691477967	-0.265446231389889	0.0420243683478003	-6.31648355052036	2.67581915336651e-10	2.66334405055689e-08	-0.873697981988405	-0.856567447411927
CHIC1	0.0336227283217812	0.0216728221320936	0.120811247288173	257.541373178281	0.0132585139831125	0.0529217626693556	0.250530468267829	0.80217714552167	0.883174254908798	-0.139801126451943	-0.135683677256636
TSIX	1.21657130294976	0.558632312292954	0.0294233494880423	15.5312157159426	1.76137947833294	0.808187144421074	2.17942031185693	0.0293004585711854	0.0901096148668335	4.27690956632475	4.38591867214522
XIST	1.72690978639843	1.43494289498806	0.228794747040004	2167.78660027616	2.53375616064513	1.32741002328392	1.90879691745645	0.0562882946819901	0.146809998045396	6.18233257889489	6.38370961029402
FTX	-0.0243265267052217	0.0445214329517702	0.584790767137554	2540.45546914511	-0.0499911676825746	0.0700226679498066	-0.713928348437239	0.475271486831804	0.643036377671289	-0.35616310515985	-0.299282143867816
JPX	0.0635065363012407	0.0700524571754385	0.364641178379116	961.861907158008	0.0741140917443664	0.115550982089733	0.641397333056086	0.521264565272367	0.682191569920686	-0.0282255794884817	0.0217223198059496
ENSG00000271533	-0.138526936695184	0.0574070732660347	0.0158190454665247	100.268987865663	-0.248939796355215	0.096969334760105	-2.56720123914508	0.0102523094053389	0.0406204329881785	-0.782546958811959	-0.813872727220875
SLC16A2	0.125941406985477	0.060671722846412	0.0379139092617444	48.0623111857468	0.121003868119739	0.106363825232062	1.13764118445097	0.255270341996421	0.427316750903327	0.204884098199677	0.143005072742137
RLIM	0.124186264459918	0.0372489103716437	0.000856199012707833	75.3523816488583	0.123863336883594	0.0776042152678746	1.59609032133167	0.110468629271174	0.238469135081134	0.198331018102834	0.150401231786256
ABCB7	0.0364528418260617	0.0288118571318067	0.205798645107608	201.298244104983	0.0141440254904199	0.0582899498723208	0.242649470816173	0.808276954076775	0.887435925356263	-0.129234485733805	-0.133393257432426
UPRT	-0.0615814093354742	0.054864756771436	0.261683060088236	43.1135469229989	-0.105062822945783	0.100046747975238	-1.05013731152747	0.293654986367037	0.46794205573162	-0.495259632261988	-0.441727735964577
ZDHHC15	0.0774185917947825	0.106465243492289	0.467120321740581	25.3487528261936	0.0914698769496963	0.194319263584932	0.470719553286682	0.637841019215227	0.77035632155936	0.0237171047284993	0.0666139267144686
PBDC1	0.390493745302409	0.0907861875125203	1.69840216630114e-05	15.9426270335773	0.510958828948288	0.172561369384897	2.96102673947028	0.00306615317602761	0.0157378057268511	1.19262876141205	1.15164309207913
MAGEE1	0.480665355270482	0.198867913997663	0.0156486696894948	7.63362771833429	0.651344655755905	0.346440442049974	1.88010571716667	0.0600936714646327	0.153687478184983	1.52929759256232	1.51475805795457
MIR325HG	-0.352361151485557	0.0593736329444143	2.9449051314228e-09	452.743942554425	-0.533725426787676	0.100463079455828	-5.31265246574833	1.08040965039597e-07	3.86298897086967e-06	-1.58092812533322	-1.55048501086695
ATRX	0.0620655740449627	0.0173155357409405	0.000337871337986164	1156.02149913361	0.0647775505058697	0.0401570145909391	1.61310673031172	0.106721321913562	0.232767514526012	-0.0336056218180414	-0.00242711130334162
MAGT1	-0.0697546219031112	0.0284751450372907	0.014298840233352	142.905169670267	-0.14675389676803	0.0516658920247574	-2.84044058888422	0.00450512637951375	0.0214357289071761	-0.525775511071996	-0.549563784606595
COX7B	0.37417389119417	0.0482892246398253	9.29111089297569e-15	49.5231648008961	0.507635646552471	0.0953237539171332	5.32538455203694	1.00739683573791e-07	3.64618250301109e-06	1.13169621058914	1.14304751452194
ATP7A	0.176151203968587	0.0479955947922327	0.000242404784183456	58.4622560871559	0.235240081950917	0.095900466202525	2.45296077554129	0.0141685787557831	0.0524810997363441	0.392349683749066	0.438482756140288
PGK1	0.328849523728174	0.0922943433002585	0.000366568345258572	94.484243943035	0.445118479540362	0.167479848163596	2.65774351016586	0.0078665737065683	0.0330620534298025	0.96247108726257	0.981343733716907
TAF9B	0.217766590342297	0.062376679979211	0.000480939109294268	26.4383631365608	0.309889045319003	0.114060378474568	2.71688599900708	0.00658993019390887	0.029021303942144	0.547726786290149	0.631566035289158
ITM2A	0.0666396804309791	0.210274514788659	0.751306178029598	57.1148361017488	0.0474814612864816	0.324164171148304	0.146473501739213	0.883547606841931	0.933375256479908	-0.0165275298212104	-0.0471643115570646
BRWD3	0.0951450249730957	0.0339663725776555	0.0050920284582594	231.680426332628	0.119931505388647	0.0665633787401823	1.80176408797962	0.0715825300998757	0.174306269492178	0.089901323250483	0.140231352877666
HMGN5	0.0965075629202191	0.0800670891476671	0.228074494735756	22.1189527338121	0.155574015085334	0.141051986315281	1.10295515256051	0.270046641394745	0.443880503725283	0.0949885570064104	0.232422487741756
SH3BGRL	0.254095949480991	0.0491524488228845	2.34660706482393e-07	163.550987109385	0.340452129910307	0.083341390505405	4.08503059339078	4.40710095300043e-05	0.000534329252169953	0.683367736717815	0.710618982946249
RPS6KA6	0.172423138833684	0.325044812029817	0.595793317197632	9.76718969878127	0.24004184442747	0.502391102821267	0.477798756943489	0.632793445985014	0.766717579581912	0.378430409912611	0.45090275506372
HDX	0.0828052785134751	0.0585669037151049	0.157403634148674	122.35103076957	0.0965448643477253	0.0985543861282057	0.979610021842495	0.327278656060771	0.504250798287963	0.0438290836761636	0.0797406355693374
APOOL	-0.0952321234107044	0.0411599057009463	0.0206835843275678	102.82430298478	-0.174976327720662	0.0727849971388597	-2.40401641270716	0.0162160452196114	0.0582204635949538	-0.620899471442978	-0.622562514502106
ZNF711	0.00813789906617592	0.0945421802886732	0.931405275928086	37.8909573239378	-0.00265046945836728	0.155727516261249	-0.0170199173659255	0.986420726312625	0.990764906221802	-0.234952446036751	-0.17683305900571
CHM	-0.0149494348477393	0.0252968522170278	0.554547035456402	274.557185619437	-0.0694499533451473	0.055176014158393	-1.25869826598526	0.208139337985015	0.371513460300164	-0.321152367785137	-0.3496132666921
KLHL4	-0.0497476307943848	0.0421762951716245	0.238192620125856	1099.43139048252	-0.102272629192254	0.0681194055068104	-1.50137289706718	0.133259139924704	0.273093741343431	-0.451076497559942	-0.434510760201154
PABPC5	0.212960608603292	0.0794480250552402	0.0073511773906825	17.886501265153	0.26431646139231	0.135522430656321	1.95035213073034	0.0511341631956427	0.136257293601592	0.529782953911274	0.51369026653314
PCDH11X	-0.161505570125189	0.321935181044651	0.615898910431774	17.2152188315478	-0.247820104141225	0.505899812125038	-0.489860043830129	0.624232938678878	0.761355175388263	-0.868341031481278	-0.810976587280543
NAP1L3	0.433520872473574	0.215177370044994	0.0439346183272095	21.4343877446002	0.596568130355898	0.322655255675286	1.84893355946532	0.064467407092295	0.162087280060863	1.35327680371272	1.37307583401714
FAM133A	0.194236472149232	0.106096339122495	0.0671370228901926	31.1183002156728	0.241548558264159	0.176797766863522	1.36624213387616	0.171862976863256	0.326537518496584	0.4598736649841	0.454799945797532
DIAPH2	0.399947728472064	0.258874127072535	0.122358221662872	34.1653282801909	0.521475820716227	0.393757259699914	1.3243586190986	0.185383970844556	0.343640139903106	1.22792658369302	1.17884581755198
DIAPH2-AS1	0.509110636714467	0.252165552574995	0.0434920067256282	7.4676508430601	0.690789915583165	0.441297612677185	1.56536064492261	0.11749837074568	0.249263910787527	1.63550219131438	1.61678519631913
SYTL4	1.12410756765784	0.321591388039956	0.0004732578729318	10.9409266359114	1.48100805194544	0.523432736985895	2.82941426337525	0.0046633292910162	0.0220634205569467	3.93168275163729	3.66072394814602
CSTF2	0.212370313099906	0.0665066743587071	0.00140696660179135	24.0463972656941	0.26784287005969	0.142241514223509	1.88301475502306	0.0596983683877295	0.153099031563376	0.527578999726265	0.52281149901107
TRMT2B	0.452927444784598	0.0805895025590403	1.90759508308939e-08	20.892319847363	0.628882177199319	0.15255520357954	4.12232531203978	3.7506701829747e-05	0.000466647993795611	1.42573406624689	1.45665773315661
CENPI	0.0934058616445574	0.072832780651248	0.199677796058771	23.845322987531	0.115870061201302	0.140413292457756	0.825207209183292	0.409253961236429	0.585028636872765	0.0834079038116406	0.129726224254435
RPL36A	0.260296605565132	0.0631775611307127	3.78740885146662e-05	70.9115188965872	0.35045865597197	0.110014935504433	3.18555525543029	0.00144476511160302	0.00876919442069392	0.706518788772358	0.73650136332637
GLA	0.0135172924814357	0.0791164390945765	0.864339239304906	19.8266299536658	-0.0253132972453434	0.154787754140707	-0.163535528930362	0.870096801628697	0.925064843576353	-0.214867697699063	-0.23545159711345
HNRNPH2	0.260962903859202	0.0684475239031463	0.000137513586206389	45.3427615616647	0.366653598427284	0.128633826609814	2.85036687542116	0.00436688264708708	0.0209471013592445	0.709006510439315	0.778390392373974
ARMCX4	-0.11741147761364	0.0396910213952407	0.00309504568384429	312.173495567146	-0.208359541167047	0.0690867210440353	-3.01591301509649	0.00256206747533398	0.013713239953106	-0.703709318775349	-0.708909866560718
ARMCX1	0.240389176103041	0.0808210723185883	0.00293621574817147	25.0692173566285	0.333787409745681	0.156624051009937	2.13113763558895	0.0330778049641058	0.0984853177114797	0.632191503160159	0.693380350741132
ARMCX3	0.0658586008779318	0.0454537722534578	0.147361638358034	106.820613805457	0.0566294788326771	0.0830108458487184	0.682193733284931	0.495116456749111	0.659394315556564	-0.0194438040260615	-0.0235025064115428
ARMCX2	-0.121308316522588	0.0841422582011218	0.14938560524986	25.8030845819823	-0.213395639671311	0.152554271530828	-1.39881786022746	0.161867609063233	0.313292832625212	-0.718258734063828	-0.721935987345884
ENSG00000290798	0.130933191606618	0.170250606353733	0.441856785044426	9.33139996101533	0.132502918707785	0.336395146955072	0.393890696423992	0.693661739454049	0.809565131032927	0.223521652684382	0.17274794249494
ZMAT1	-0.208241587969214	0.0465040334491442	7.53719641073042e-06	408.719739630856	-0.332326472155313	0.077762015328148	-4.27363502286982	1.92311736509289e-05	0.000270577286582459	-1.04283675697334	-1.02955653680597
TCEAL2	0.0283405664222604	0.331810301705469	0.931933889504081	10.6293813719533	-0.0638486777041089	0.505590850036482	-0.126285271380014	0.899506114651834	0.943507873464552	-0.15952284677265	-0.335125286961483
ARMCX5	0.090097991836645	0.0923118480469822	0.32905572411865	11.1108869607017	0.0928164480363336	0.201453647092611	0.460733520469177	0.644989802615384	0.774860934784475	0.071057490391924	0.0700969002118092
ARMCX5-GPRASP2	0.118709291145058	0.051312737077376	0.0206980825048475	157.431164231053	0.141104199412556	0.0901419903745	1.56535482327748	0.117499735015178	0.249263910787527	0.177881941006309	0.194995585441675
ENSG00000270050	0.631569740428492	0.126234045182893	5.63966674028838e-07	9.48167270455579	0.844137911731603	0.224223921858205	3.76470942411497	0.000166742869927139	0.00159086089177246	2.09272108011661	2.01342746181518
GPRASP1	-0.134970320294669	0.144971414954977	0.351846667080666	42.6573438656719	-0.223778275433589	0.236165910581128	-0.947546895667303	0.343360171651578	0.51978611536321	-0.769267813781333	-0.74879119428699
LINC00630	-0.131843042039349	0.0698084169685726	0.0589399423406623	68.7539394413697	-0.226087415999034	0.11742080434399	-1.92544598261055	0.054173587643338	0.142327647507404	-0.757591665210036	-0.754763901907769
ENSG00000239407	-0.0737710248928639	0.0744130939790583	0.321504183222754	20.126290771203	-0.139677664280082	0.143856666720111	-0.970950234456915	0.33157306101305	0.508580045999921	-0.540771336259849	-0.531260755185333
BEX1	0.0170263368280201	0.196301709782468	0.930881717814237	39.4890708491304	0.009458859571574	0.30955619257742	0.0305561956064191	0.97562347666426	0.984984540795094	-0.201766169856349	-0.145511673524913
BEX4	0.411443466345595	0.0471956388722924	2.83589095304786e-18	156.520940970266	0.572823867698991	0.0882626493974409	6.48999176446203	8.58410664115017e-11	9.72711345621409e-09	1.27084759435771	1.31166011050385
TCEAL8	0.318125795940528	0.0762738340512265	3.034817229843e-05	33.8081966675916	0.430654373110165	0.13974922299694	3.0816226657632	0.00205875631157367	0.0115621575393792	0.922432488626938	0.943931598658451
TCEAL7	0.318477826862012	0.0629297366224813	4.17396045873619e-07	95.736268314943	0.446276306483003	0.123954937673736	3.60031084568536	0.000317836978942313	0.00266480167148504	0.923746847313745	0.984338511041139
TCEAL9	0.609865945910103	0.0773048365546977	3.04362209144583e-15	61.8876249820263	0.857204861505552	0.141579207030836	6.05459572406596	1.40770746020681e-09	1.03351648715165e-07	2.01168680408873	2.04722578126922
BEX3	0.17906990304293	0.0649795161239072	0.00585505687835091	123.578578545135	0.232650339415555	0.112339589475379	2.07095593371867	0.0383629143075436	0.109668948314462	0.403247071587504	0.431784257483135
ENSG00000234405	-0.108077452496099	0.149030308635939	0.468326574210304	9.23637071617829	-0.222560826572208	0.259138721981198	-0.858848206360899	0.390424267607785	0.567170751042056	-0.66885937734298	-0.745642201886486
RAB40A	-0.213539484904472	0.112041425704732	0.0566634918650326	7.68690403408953	-0.3963281593967	0.225019176419692	-1.76130837248064	0.0781862237431805	0.18625537388732	-1.06261722634035	-1.19510010346868
ENSG00000287619	-0.265461643684052	0.140774668325421	0.0593326617066648	5.58852751090377	-0.33176590801178	0.280637225849298	-1.18218781206859	0.237131187570005	0.406514549527958	-1.25647616390739	-1.02810660959836
TCEAL4	0.218222199982261	0.056050558751776	9.88856632747209e-05	96.5160136865222	0.291910001580305	0.0926922186046287	3.14923955834333	0.00163695946020581	0.00967216400565668	0.549427871199266	0.585062338996532
TCEAL3	0.18328150101813	0.065998037185336	0.00548505158114968	41.8026196905961	0.232807260364797	0.116032472451678	2.00639748034112	0.0448138569391183	0.123169193754749	0.41897168566601	0.432190141370595
TCEAL1	0.748346395852826	0.0737357943495439	3.34691488125808e-24	41.2395461930634	1.03275139944589	0.147523715809139	7.00057881393137	2.5490718751482e-12	5.14388736887783e-10	2.52872372109494	2.50128568591409
MORF4L2	0.215570262756519	0.0360382601495283	2.20813099775086e-09	308.050444787891	0.284449146101259	0.0709859546706566	4.00711869581775	6.14639782497037e-05	0.000701880514415803	0.539526477552301	0.565764462962453
MORF4L2-AS1	0.320442738146936	0.0758207878892228	2.37546545227157e-05	18.0683332601599	0.367652361448859	0.142951568506049	2.57186657894769	0.0101151865299055	0.0402829988569987	0.931083129607511	0.780973742906887
PLP1	0.0048309464088772	0.0568894309417876	0.932326445820298	17277.3227718153	-0.00554061642599298	0.0941888587499645	-0.0588245414534771	0.953091861050845	0.973647448345353	-0.247299435141152	-0.184308568759003
RAB9B	0.284269350769395	0.240311372649494	0.236840488553224	10.2253082579392	0.376206289246739	0.413758210640309	0.909241870184382	0.363222467227868	0.53926931714712	0.796024522453279	0.803098905190431
SLC25A53	0.134940484868352	0.0375927058640969	0.000331263234608555	145.3191691767	0.154387562969191	0.0700894499846802	2.20272185047731	0.027614359224489	0.0864151763299573	0.238483465376668	0.229353669973875
FAM199X	-0.0805945834581408	0.0463791176375783	0.0822576422111255	71.6204382261135	-0.144366622532607	0.0872712404827359	-1.65422906485632	0.0980809794896012	0.218714942304165	-0.566248085397084	-0.543388980338648
PWWP3B	0.246576002964086	0.112276327903435	0.0280809886518138	40.2695184451166	0.331623944466021	0.186754005848049	1.7757260036277	0.0757780892088091	0.182132000674656	0.655290921797297	0.687784439536556
RADX	0.328115335697752	0.0480168147072127	8.29586292917028e-12	68.1567404082653	0.451603368863784	0.0937887995360443	4.81510981159564	1.47118965124688e-06	3.36001469031283e-05	0.959729889382946	0.998117224452602
TBC1D8B	0.191506015289352	0.0616206295979099	0.00188470852796362	119.282136292911	0.251488549407044	0.107933249668138	2.33003777964894	0.0198041544395211	0.06743758646523	0.449679106853801	0.480510230280859
MORC4	0.176762472006095	0.0548824186167595	0.00127856257479541	96.7485781939405	0.23101210854202	0.099290443514545	2.32662983833061	0.0199849750238379	0.0678014241352794	0.394631941942971	0.427546891352472
RBM41	0.0332836922136217	0.0303868385014263	0.273370987924776	226.581610612389	0.0300833574103026	0.0573641641152155	0.524427713265034	0.599981085269365	0.743065253854242	-0.141066967111683	-0.0921653778253402
PRPS1	0.215008776501199	0.0941457264638551	0.0223840581149522	16.7560858235194	0.288400720673268	0.169796910426158	1.69850393596349	0.0894126904524537	0.204917433420053	0.537430086888403	0.575985408327797
TSC22D3	-0.0277013670290787	0.0470655148732906	0.55614952196864	375.853520527951	-0.0684499226732463	0.0832530069241893	-0.822191596461822	0.410967860775229	0.586681612276373	-0.36876356274904	-0.347026637318186
MID2	0.088446075595889	0.0835901189577211	0.290013286162377	27.2002957835221	0.0949524396948437	0.142939898649633	0.664282265426717	0.506509669517953	0.66905328129897	0.0648898206549593	0.0756217495205148
PSMD10	0.0913403652857766	0.0632312243883041	0.148585658868394	40.7188733469702	0.103554437621228	0.118636191935988	0.872873917574017	0.382731804233193	0.560049886575858	0.075696072503515	0.0978712475968434
ATG4A	-0.0619053414654801	0.0557490871711404	0.266814683719837	46.3111057508064	-0.134822320156131	0.103697527389853	-1.30014980636195	0.193549629960031	0.353174730452276	-0.496469080020764	-0.518702164649707
COL4A5	-0.140251512249318	0.0480131027510717	0.00348787642926807	2193.06887347599	-0.222116660559163	0.081908826996268	-2.71175487068424	0.00669280664672962	0.0293466551310551	-0.788985912671675	-0.744493344267897
IRS4	0.683836498240924	0.159111763706652	1.72472560134203e-05	24.1415259832649	0.9613898401034	0.256539931184679	3.7475251344451	0.000178587946166314	0.00168315997119384	2.28786662833246	2.31670544177751
NXT2	0.128304555420014	0.128960129530335	0.319776897152283	6.66264504027856	0.156136646351106	0.227039692127376	0.687706386879299	0.491637697174755	0.656542010432537	0.213707256858727	0.233877761664468
ACSL4	-0.188845253273502	0.0374035393622391	4.44453072662189e-07	403.742226280791	-0.291643091691366	0.0685212645845686	-4.25624210906705	2.07891581059552e-05	0.000288638160281645	-0.970417718066115	-0.924326937459669
TMEM164	0.211123940791928	0.0720181548875084	0.00337288354834243	38.0290166258979	0.192960264023348	0.127029394747381	1.51902057320733	0.128757317545465	0.266356416902435	0.522925487293097	0.32912389140939
AMMECR1	-0.11102716612865	0.0692252462895481	0.10874630854551	54.6124017357366	-0.205320929783394	0.116005513225752	-1.76992389477068	0.076739819673729	0.183664384015224	-0.679872562548951	-0.701050346166286
ALG13	0.0127480123771683	0.0267935443557178	0.634226337372096	295.067864646069	-0.04073151941864	0.0519243135491087	-0.78444020988582	0.432781852152214	0.606394035761223	-0.217739916944372	-0.275331600284916
ALG13-AS1	0.51998199963866	0.114532849178627	5.62475561423152e-06	9.08411489128395	0.697665343534506	0.217918819638612	3.2014919348934	0.0013671790240593	0.00841266257452698	1.67609200722201	1.6345688347583
TRPC5	1.22759385630335	0.463536078998979	0.00808918882278717	48.316504249691	1.7222134395694	0.66318101603644	2.59689797796439	0.0094069859936097	0.0381117466094237	4.31806387370771	4.28461375303406
RTL4	0.310647308399518	0.286718361260411	0.278605173988965	43.8147464019608	0.304785162844045	0.42451001981914	0.717969302524111	0.472776214736285	0.640882158763248	0.894510466827669	0.618364587871917
AMOT	-0.0218947664373563	0.0864388981542084	0.800038241739471	16.2134601448965	-0.0785226098373519	0.153779225514944	-0.510619100690694	0.609617798401121	0.751299237701574	-0.347083774233965	-0.373080146700444
ENSG00000286072	-0.715383987946283	0.154643827551206	3.72776199729731e-06	22.4779033176464	-0.99114568307564	0.280420230256197	-3.53450135238143	0.000408545344835434	0.00324086239890726	-2.93632672668193	-2.73362539283983
LRCH2	0.251472020904313	0.0368919672962545	9.33217244005944e-12	143.705774408395	0.325229754794128	0.0709875399983952	4.581504793679	4.6164202083285e-06	8.51743116128786e-05	0.673570917439057	0.671245547988107
PLS3-AS1	-0.242819197593552	0.0731296538456072	0.000898907794152535	71.9439793601051	-0.402498151708862	0.121696529046553	-3.30739220635367	0.000941689458535315	0.00625711656007385	-1.17193729560538	-1.21105909732746
PLS3	-0.172668455496458	0.0307398758741316	1.94207367937729e-08	297.683787179045	-0.292245874907601	0.0597138283732238	-4.89410715857981	9.87530226571737e-07	2.38872048729528e-05	-0.910019288878926	-0.925886066411436
DANT2	-0.451368729656374	0.113377410479631	6.85921910144684e-05	394.670864902741	-0.669900439172351	0.174460300310635	-3.83984458343566	0.000123112221694615	0.00124301997106469	-1.95058732992755	-1.90270849453038
KLHL13	0.149748044835833	0.0637049629299345	0.0187406731828948	105.125607081569	0.170070362100367	0.114385175751438	1.4868217055498	0.137061907183988	0.278567736579378	0.293769645896286	0.269918014686196
WDR44	-0.106274008958174	0.0313080253068101	0.000687627258208561	373.618479953658	-0.18424697906232	0.0583056190021309	-3.16002097594721	0.00157757780877834	0.0094086229559165	-0.662125958385796	-0.646541518096126
DOCK11	0.144849883967921	0.0856419042130505	0.0907712032228757	90.890860728733	0.145783290635232	0.132922559188024	1.09675356482579	0.272749133971458	0.446479330207084	0.27548164932209	0.207098289028545
IL13RA1	-0.206481087050028	0.137704184357018	0.13375589932737	13.3914092281099	-0.469327148691355	0.265003441833907	-1.77102284198071	0.0765569033685632	0.183375568052407	-1.03626367053392	-1.38391564211274
LINC01285	-0.321516670222471	0.061001244247636	1.35935864252829e-07	105.088339183987	-0.517860218987573	0.101019452759493	-5.12634155938752	2.9542644760535e-07	8.86542039784359e-06	-1.46576576483022	-1.50944885700481
LONRF3	0.817478324156523	0.597789368069086	0.171467922914462	9.47406533334383	1.27880953489827	0.934154363840111	1.36894884228914	0.171015266714713	0.325434891435992	2.78683783822572	3.13772736588943
PGRMC1	0.511821808004652	0.0480219359358732	1.59857400094206e-26	216.802580244832	0.709967763026702	0.0811049707433052	8.753689897426	2.06487982764279e-18	1.52088723705029e-15	1.64562474396302	1.66638965838187
SLC25A5-AS1	0.330770097220106	0.139560033089923	0.0177836666609645	5.66636274443529	0.39402305990251	0.257130161670853	1.53238755555597	0.125426826518359	0.261597420563775	0.969641827952417	0.849182874034001
SLC25A5	0.566816792443535	0.0893471946043447	2.23904285408331e-10	32.1813509026246	0.793697467445137	0.152702861012432	5.19765944254652	2.01813420233441e-07	6.50528116730595e-06	1.85095652340804	1.88296072865327
UBE2A	0.105985701323352	0.0492613329457376	0.0314368462659472	97.4290154275273	0.107030581912754	0.084445016913027	1.26745882498891	0.204991277446075	0.367721201663191	0.130376566367595	0.10686246875142
STEEP1	-0.127975103049011	0.0632066928584162	0.0428973463292705	23.9910750373231	-0.263433697835551	0.142658479532096	-1.84660385207794	0.0648045755069164	0.16279048280544	-0.743150151974342	-0.851361928667447
NKRF	0.204003079002808	0.0745017643604218	0.00617705744785759	31.4480404268056	0.244383563445444	0.134289871807381	1.81982125797227	0.0687862293258682	0.16958827517981	0.496338713294338	0.462132828561186
RPL39	0.265736917231613	0.103782251777461	0.0104514528991481	58.8494154676151	0.34640993417998	0.173300881786565	1.9988930847254	0.0456199231267426	0.12500503861236	0.726830984268211	0.726029141815345
ENSG00000286366	0.046137142016847	0.0925447460999462	0.618104364142923	18.8287873727508	0.0118002608428793	0.160644495928735	0.0734557432214433	0.941443460681101	0.966439276605805	-0.0930767413296142	-0.139455521974117
UPF3B	0.103852918130487	0.0350339419094668	0.00303321604164952	161.205231352178	0.127579311786849	0.0615546437634392	2.07261879830139	0.0382077701663371	0.109310285942962	0.122413509870177	0.160012786819078
RNF113A	0.24844948075174	0.142144822368198	0.0804879905732173	8.60288791594115	0.30686608483476	0.270808547338071	1.13314770841289	0.257152229362963	0.429490871966644	0.662285823819992	0.623746996729211
NDUFA1	0.161057833706164	0.0790648266865835	0.0416465163936735	47.2538362070468	0.195904235383801	0.131492769679251	1.48984796549398	0.136264215937075	0.27736744023339	0.335996388890882	0.336738620648078
NKAP	0.121776832784563	0.0381362222949484	0.00140702290599535	90.9860830436669	0.13170273653277	0.0710734920588002	1.85305002916995	0.0638751882359943	0.161093202859858	0.189335054227226	0.170678231258543
RHOXF1P3	-0.111859922818992	0.209333934576767	0.593091689693527	5.56769727470289	-0.167458120541004	0.364957136141671	-0.458843255707704	0.646346729845337	0.776048062380933	-0.682981780867987	-0.60311629542454
RHOXF1	0.0373332462555683	0.0716524902529439	0.602344421754049	68.9833788597254	0.0342513733890543	0.11924036614913	0.287246462713953	0.773923612489965	0.865785900333359	-0.125947367645014	-0.0813845959308345
ZBTB33	0.121462455759046	0.0875530583726579	0.165349962372912	17.6151537040904	0.127691863019909	0.15303304881526	0.834407103618892	0.404051615639096	0.579729653256017	0.188161281841896	0.160303906215396
TMEM255A	0.261975256829231	0.11434271285511	0.0219552704435178	20.1174325722543	0.335811844613001	0.199045345863335	1.68711226658658	0.0915817668044487	0.208293457737588	0.712786277610507	0.698616652827178
LAMP2	0.242452519243797	0.0353209831590924	6.68353802003822e-12	2617.18931148293	0.328594539204916	0.0662194212387137	4.96220796041646	6.96963132342763e-07	1.79806723336975e-05	0.63989529511537	0.679948731238763
CUL4B	0.104457464911636	0.0343621707294137	0.00236658950036031	94.5700736835622	0.11683127870287	0.0732689529364417	1.59455368229729	0.110812077203323	0.238965409059018	0.124670673275124	0.132212461421091
MCTS1	0.104139653393905	0.0496401643802186	0.0359147764758448	86.5489266680184	0.11776212668895	0.0930879956340275	1.26506243782418	0.205848946521872	0.368720918192326	0.123484077713191	0.13462014631626
C1GALT1C1	0.437442449585584	0.069028389438167	2.34071892340078e-10	23.2197572182416	0.617451117347072	0.131292254904746	4.70287541176772	2.56522963458006e-06	5.30735923412905e-05	1.36791858268321	1.42709072484418
ENSG00000286163	-0.864789320014319	0.398051487637155	0.0298137179431389	7.66718516219234	-1.02539981078788	0.56395076655046	-1.81824349146643	0.0690269253962218	0.170067843788551	-3.49415328132338	-2.82222540822719
GRIA3	0.214917133445674	0.323027153220246	0.50584443982653	122.298627698532	0.311084225956807	0.465659706062385	0.668050556891282	0.50410132116726	0.667018464215836	0.537087924201086	0.634657429815089
THOC2	0.0620146669484681	0.0204142537470429	0.00238302498053693	533.738908539024	0.0587978867898747	0.0468461665114703	1.25512696488149	0.209432673146265	0.373242686720264	-0.0337956908728154	-0.0178938107241865
XIAP	-0.0191938412378879	0.0269347986584455	0.476090928370717	201.544408209782	-0.0518291922638186	0.0537662043986651	-0.963973426123147	0.335059249008723	0.511054883550343	-0.336999476856429	-0.304036286421048
STAG2	0.106282607310937	0.0193580116409993	4.01097198963402e-08	563.233998025226	0.125260306876977	0.0405740537694951	3.08720217084032	0.00202050128126475	0.0113907402886762	0.13148510808973	0.154014564577831
SMARCA1	0.250387204576713	0.115839589830955	0.0306567828129135	56.3886293267081	0.340045505704258	0.200825376556071	1.69323972665037	0.0904098456423458	0.206595763668649	0.66952059777464	0.709567229090028
OCRL	-0.10870366172333	0.0623942064089295	0.0814721214642464	66.545380030775	-0.196516338517784	0.119229380815107	-1.64822074202103	0.0993073819450571	0.22080319737215	-0.671197420643547	-0.678276830280381
APLN	-0.153677065835148	0.145341364983876	0.290350709192857	8.44131284888969	-0.300004269649964	0.291251844730637	-1.03005105401966	0.30298604004459	0.477612344130215	-0.83911217120124	-0.945953542638805
ZDHHC9	-0.174620499189714	0.029335121024441	2.63901600840094e-09	534.418698416596	-0.280708050962477	0.0538963117000496	-5.20829797268332	1.90580702347544e-07	6.1974488438889e-06	-0.917307528146199	-0.896042907430352
ENSG00000235189	0.0814231760444569	0.0784360404179613	0.299231083470767	303.685981259282	0.0751009878801483	0.12783014396391	0.587506088558823	0.556863862527407	0.710809198761457	0.03866880292994	0.0242749760449453
UTP14A	0.121235733828186	0.0533761310943984	0.0231259590489549	38.0062558443971	0.109348708748875	0.0979639411889178	1.11621385809706	0.264330603945481	0.437560863773556	0.187314782511499	0.112858419810972
BCORL1	-0.220356093665603	0.0493742718777047	8.08298488013387e-06	44.4837565787773	-0.393058191950421	0.0945044411625923	-4.15915048134272	3.19433410260072e-05	0.000410250528905067	-1.0880680273722	-1.18664216904132
ELF4	0.232330529466521	0.133812983230598	0.0825226284550771	7.51207947261486	0.226577852661807	0.270556967599963	0.837449704850393	0.4023398366051	0.578090241211993	0.602103372930139	0.416077466630322
AIFM1	-0.0338442971682927	0.0391753649566575	0.387633018932066	87.5973998334666	-0.0971273840394211	0.0727680519542985	-1.33475311528775	0.18195716305236	0.339636463371049	-0.391699086585636	-0.421202326147823
RAB33A	0.315155726360355	0.0384391629773635	2.42760823561749e-16	85.1391978329412	0.440146229609747	0.0830283456930347	5.30115620076326	1.15071580016322e-07	4.04563113417767e-06	0.911343301527521	0.968482760462437
ZNF280C	-0.114712871279471	0.0490424778609041	0.019332778999282	48.0028796143188	-0.169064829659567	0.0982016741229651	-1.72160842642936	0.0851404757174047	0.198014884100767	-0.693633679218937	-0.607272128958635
SLC25A14	-0.0660040976095063	0.0905173332216121	0.465887046060851	13.7596344790996	-0.131039663704194	0.17735677547002	-0.738847801877995	0.459999421433528	0.629821682046408	-0.511772382697381	-0.508918134454508
RBMX2	0.00917942282664427	0.0592145581034291	0.876805789435218	47.0671672008998	-0.030596976493064	0.105205335498702	-0.290831033882703	0.771180549141203	0.864358264429664	-0.231063765473365	-0.249118097880384
ENSG00000290740	0.397204878947274	0.154240806046424	0.010017471127739	14.5843948411952	0.58550898271786	0.255504036575651	2.29158408049064	0.0219296549702885	0.0727252920682844	1.21768575574441	1.34447079525706
ENOX2	-0.180369389515859	0.0715860427772313	0.0117482686016825	776.610023455774	-0.280882344518495	0.118650895709111	-2.36730066671487	0.0179183694239555	0.062459891146306	-0.938771846984462	-0.896493726434556
IGSF1	0.260643198942401	0.202173331790977	0.197326262103773	12.5825893220795	0.36179840677825	0.336014263765532	1.0767352633301	0.281598553693043	0.455899361957601	0.707812845596349	0.765832196222351
ENSG00000287806	0.242057542100071	0.192926292423908	0.209601007447773	42.2314681385273	0.346883341708305	0.304387602339064	1.13961061174201	0.254448562347906	0.426328681977594	0.638420590456592	0.727253634076437
FIRRE	0.112371065326146	0.0888139565803104	0.205784924643164	92.5722060835896	0.139960601884288	0.136919866150964	1.02220814129318	0.306682398353186	0.481892097081684	0.154217252322418	0.192037613209753
RAP2C	0.188781678305586	0.0780714630721691	0.0156033958704833	26.5134758588151	0.243447797369335	0.141229253946484	1.7237774084793	0.0847480344753692	0.197439471682096	0.439507398171784	0.45971242278006
RAP2C-AS1	-0.268107961887027	0.0677324386988728	7.54727499856611e-05	105.694512115374	-0.409377186301761	0.115927103846461	-3.53133281794013	0.000413471142991107	0.00327288737635787	-1.26635657811495	-1.22885206452549
MBNL3	-0.14079105103951	0.0805270209644738	0.0803999289206074	58.9277096334789	-0.254723390422909	0.137872465030405	-1.84752909412865	0.0646704954803237	0.162486963827503	-0.791000359279855	-0.828832282685159
GPC4	0.387551038301729	0.407550963887804	0.341641655187702	6.46152634679438	0.376375825738744	0.607358875536845	0.619692641201735	0.535460161389835	0.692861167538814	1.18164173648605	0.803537419810524
CCDC160	0.35437624486354	0.10277823832388	0.000564817532253793	9.72797942380041	0.420356098238102	0.211940281967786	1.98337047745362	0.0473260622932106	0.128532489609381	1.05777881627823	0.917294595381264
PHF6	0.153793247761295	0.0395318486302059	0.000100094307463426	135.244708600674	0.186432312752878	0.0722998364001017	2.57859937221954	0.00992017625877883	0.0396887877425505	0.308872999836213	0.312239018792857
HPRT1	0.066735896300666	0.0588025506445114	0.256410937707954	195.068486677389	0.0831636328388765	0.10461833454617	0.794924075207625	0.426657668784972	0.601595988864259	-0.0161682938666002	0.0451294106814738
PABIR2	-0.0412176976977687	0.0424040114987166	0.331038833941371	58.0746652475565	-0.10340357211293	0.0835022569373869	-1.23833266195986	0.215592737749249	0.381152839099882	-0.419228750730929	-0.437436000657311
PABIR3	-0.11578422802427	0.0599175152270353	0.0533109329405504	36.5402944802493	-0.238567507657938	0.114204257334006	-2.08895459089774	0.0367118109752956	0.106143608925825	-0.697633745571799	-0.787044283481156
MOSPD1	0.353949451225856	0.0933333966415631	0.000149250646119071	17.8609651884823	0.488501895621948	0.167742065315887	2.91222058523016	0.00358869108595234	0.0178296824240013	1.05618532010806	1.09355711029668
RTL8B	0.146861912385536	0.0932286531595394	0.115190146399149	12.7855542335208	0.232996264680799	0.181299063826009	1.28514874684848	0.19874030988264	0.359705554107528	0.282993850289105	0.432679010491618
RTL8C	0.0575984096495957	0.0600171367661825	0.337206529489511	82.8320118124347	0.0593718894030794	0.102347249377953	0.580102443044933	0.561845536369303	0.7142342592558	-0.0502844303263601	-0.0164091242423247
RTL8A	0.259364180796185	0.0611691357592227	2.23405127852882e-05	46.3573608928692	0.348700768140814	0.104135358514528	3.34853380364717	0.000812403696179435	0.00557406560243096	0.703037445174211	0.731954498487245
ZNF75D	-0.0915759474429238	0.0566503561389037	0.105983787107638	76.0047346835182	-0.194120381936965	0.103739816791928	-1.87122348910943	0.0613141103133512	0.15599622781105	-0.607248606276123	-0.672079568691607
ZNF449	-0.0271299028082573	0.0666422113487983	0.683936102059051	24.9315352202935	-0.0619716390169536	0.125174457316283	-0.495082146514665	0.620542135748121	0.758911292446923	-0.366629917898557	-0.330270232471066
INTS6L	0.161354873098191	0.0514947878538641	0.00172781154527946	102.740733894199	0.182164961057721	0.0878337999462361	2.07397335842495	0.0380817851938567	0.109013365272192	0.337105428697919	0.301201300097159
MMGT1	0.180347796754713	0.0567500738887639	0.00148330247365336	32.3793742444224	0.210831307156111	0.117844495306213	1.78906368607441	0.0736045596144364	0.178157865212005	0.408018273770015	0.375348238730469
SLC9A6	-0.0147756474270733	0.0607381791193028	0.807797893324226	88.8480137270025	-0.0620092826769391	0.111675140423868	-0.555264873109451	0.578713501731992	0.725843217881138	-0.32050350715367	-0.330367599681288
MAP7D3	-0.0678774262482466	0.0979789056456472	0.488450187696658	14.2690170583193	-0.207326029756537	0.196107079485314	-1.05720828794487	0.290416538148968	0.465077467584536	-0.518766727850898	-0.706236637581034
HTATSF1	0.143984897137152	0.0477975660923122	0.00259199588387928	60.095421652885	0.182682296750699	0.0894412571156873	2.04248355447878	0.0411035890915876	0.115508769726855	0.272252095082364	0.30253941475427
ARHGEF6	0.446338057102412	0.220062422377163	0.0425363853130607	8.06145869077256	0.55890703104543	0.39974362940261	1.39816369776969	0.162063915356836	0.313443813769977	1.40113162818747	1.27566351610777
ENSG00000232611	-0.0619630580433715	0.0444398290815228	0.163222926003593	156.109084190638	-0.110031290603017	0.0789707106844652	-1.39331772057437	0.163523734316683	0.315420731991497	-0.496684573265518	-0.454578926179686
RBMX	0.0915741093519089	0.0401366095075787	0.0225152914431504	382.624503256838	0.105517833846365	0.0695669904326279	1.51678020265306	0.129322187018576	0.267262224603065	0.0765687899980892	0.102949670180538
ENSG00000291054	1.02418741224558	0.214738383727677	1.8471494843563e-06	8.83069826171448	1.39053070368225	0.370594360778623	3.75216368851574	0.000175314930520768	0.0016565517905718	3.55861630707775	3.4266997594214
ATP11C	0.150085508428012	0.0511343174904909	0.00333415555530917	184.540235587443	0.158850560044167	0.0890859607962137	1.7831155282429	0.0745674992018034	0.179926917402419	0.295029615338719	0.240897435234471
LINC00632	-0.106132982020402	0.0627907677933798	0.0909774357103871	749.989816181462	-0.174643701091478	0.103362972266587	-1.68961570339763	0.0911014996845511	0.20777460781129	-0.661599413785815	-0.621702159081249
LDOC1	0.0427115564148027	0.0545818206515625	0.433906990016848	64.7065817581513	0.0313147813299278	0.0920819755990337	0.340075037771631	0.733800019629724	0.839124987514785	-0.105866663801374	-0.088980238237384
SPANXA2-OT1	-0.289420978931558	0.0770229065344527	0.000171553440313964	281.638375173432	-0.445686135150426	0.125569178838635	-3.54932746452983	0.000386216467557797	0.00309133708538525	-1.34593182956281	-1.32276697760446
MAGEC3	-0.11695980402191	0.11995802562917	0.329557245349227	208.040496221267	-0.166517574123931	0.188484863773716	-0.883453295877605	0.376991406018243	0.553629787863099	-0.70202292967524	-0.600683525052302
SLITRK2	0.156473388428744	0.0393029944448128	6.85659703972118e-05	119.181223813933	0.206124197108262	0.0756309562620093	2.72539456455084	0.00642246853949917	0.0284112264430517	0.31887969513807	0.363173063050242
ENSG00000289591	-0.129109811712416	0.0742327046303694	0.0819894238527959	1233.97356432947	-0.225950140137414	0.11726083579851	-1.92690200951378	0.0539918430330792	0.142023313667614	-0.747386751936792	-0.754408831022472
ENSG00000284377	-0.0844855486589074	0.109886625408914	0.441986594680096	109.708671326898	-0.145247888497568	0.170127558131737	-0.853758733109517	0.393238683893556	0.570089754693076	-0.580775570341095	-0.545668418855133
FMR1	0.083545431015739	0.0407271315495427	0.0402332814186472	128.97500812168	0.0828235735013092	0.083802480720909	0.988318875393918	0.322996504062628	0.499481576878709	0.0465925507795942	0.0442498301884544
FMR1-IT1	-0.0306024071034512	0.119975199316374	0.798666890684485	6.75294096123397	-0.0105075894777703	0.238386349218112	-0.0440779831237583	0.964842242646458	0.980483655934394	-0.379595018140653	-0.197155893102307
IDS	-0.0604106816998399	0.0836577882831171	0.470222763229639	279.038716943189	-0.0996959682866982	0.143755079726182	-0.693512663876604	0.487987881276059	0.653326318193004	-0.490888550223818	-0.427846097834094
EOLA1-DT	-0.325241321178943	0.0967577185892548	0.000775486465290914	17.3336958927875	-0.471974352873805	0.178274896227096	-2.64745268606175	0.00811007076469251	0.0339209121052485	-1.47967229133453	-1.39076276819543
TMEM185A	-0.0871848548730739	0.0983617933760384	0.375418661179115	28.5682222682199	-0.172292815045166	0.171684112200185	-1.00354548150775	0.315597744076409	0.49101912053088	-0.590853823001349	-0.615621474685283
EOLA2	-0.0337612520724937	0.132683348009452	0.799148077653078	6.0292455979755	-0.0289298981958804	0.262402283127837	-0.110250177136555	0.912210969182408	0.950270828585394	-0.391389025632468	-0.244806116444943
EOLA2-DT	-0.0962692561609225	0.0236606727511743	4.7266937918322e-05	444.344938984299	-0.174822347156519	0.0499723564045631	-3.49838109976649	0.000468091749469663	0.00362346797763405	-0.624771757530442	-0.622164236067837
MAMLD1	0.518947744627596	0.149405648887203	0.000513881095382556	37.3759858093457	0.688682293673042	0.245000089946095	2.81094710546664	0.00493959057234093	0.0230415163778196	1.67223046559256	1.61133372678424
MTM1	-0.00744521376531156	0.0406845899077632	0.854799295103642	175.984855740611	-0.0650398717104242	0.0718720540777165	-0.904939653458289	0.365497358123248	0.541609655217137	-0.293134266063223	-0.338206369865578
MTMR1	-0.134073358949147	0.0606317122123569	0.0270168342560205	96.1223021637207	-0.232491586343683	0.100366425354828	-2.31642788434229	0.0205349177311782	0.0692284233283418	-0.765918878036579	-0.771328608965729
CD99L2	-0.108781910685661	0.0318507818651886	0.000636975856282202	245.717886913258	-0.19376229072195	0.05833098039673	-3.32177325675143	0.000894473495599852	0.00601666167291389	-0.671489574534292	-0.671153347845261
ENSG00000287918	-0.323702830715139	0.118743878541929	0.00640955205714517	9.84378142884614	-0.506722606482364	0.273102487473074	-1.85543021292445	0.0635348162891051	0.160289669250695	-1.47392811324602	-1.48064086493945
VMA21	0.0716506907308617	0.056194225597523	0.202290012246251	50.1827388416845	0.0822466304336353	0.112941779372116	0.728221486246046	0.466478015153719	0.635737592860526	0.00218180653355546	0.0427575380739693
CETN2	0.0704171136986291	0.213869875848519	0.741965117970893	6.5791220124809	0.080125730067544	0.363965027088611	0.220146783630496	0.825756840354833	0.898524450824867	-0.00242393287514103	0.0372717231482657
NSDHL	0.0326254852353908	0.0645579314634601	0.613300688973868	27.7250694898237	0.0315533465735744	0.130004143676924	0.242710314311121	0.808229816674343	0.887435925356263	-0.143524478673187	-0.0883631772970047
ZNF185	-0.563382866628771	0.133683028474202	2.5053347544491e-05	7.5733240347628	-0.798077702771793	0.222829940867657	-3.5815550624132	0.000341555131142419	0.00282704070439344	-2.36880841503577	-2.2342454007574
ZNF275	0.0325749335822795	0.0700567062127024	0.641946123318483	22.3237571718015	-0.0147582628954649	0.126875059426925	-0.116321229421493	0.907397961173183	0.94793839912362	-0.143713220628351	-0.208150472598776
CCNQ	0.186257223824311	0.0970514488690152	0.0549641333746768	76.8581150686071	0.24535023927981	0.161133132174009	1.52265543386108	0.127844933222301	0.265139196297018	0.430081979907608	0.464633183978757
PNCK	0.0106628570132158	0.159796169924913	0.946798351883167	63.5492004754958	-0.00397909041514269	0.257922654482228	-0.0154274560454203	0.987691159274643	0.991460202199302	-0.225525148009861	-0.180269603593947
SLC6A8	0.00295852684668251	0.0541847263247568	0.956456539020861	349.659573572597	-0.0191285334535704	0.0908616237674957	-0.210523790577616	0.833258885499797	0.903003643417241	-0.254290386125061	-0.219454396083499
BCAP31	0.0401219127803091	0.0744090231995734	0.589743598678404	51.0916983673872	0.0229016946876042	0.125444983167755	0.182563655471007	0.855140403734452	0.917017783170431	-0.115535475257989	-0.110741107824461
ABCD1	0.0556208258169318	0.105820822939901	0.599156954266842	9.6492924010374	0.0162207941406978	0.197749679981885	0.0820269046310652	0.934625318741202	0.963140801514088	-0.0576680274217249	-0.128021591398003
PLXNB3-AS1	0.106722491396334	0.164132320357526	0.515548652054565	12.0909626119889	0.107722666534602	0.272777838002833	0.394909891959344	0.692909389395488	0.808951393400167	0.133127479351869	0.108652580257404
PLXNB3	-0.00363085861231824	0.128565461442945	0.977469680056358	24.5039880078286	-0.0185471207375612	0.213584094120989	-0.0868375560169514	0.930800634978604	0.960733405421833	-0.278892815883894	-0.217950542999936
SRPK3	-0.0433424156759647	0.118066636304682	0.713543457620194	46.1017045252046	-0.0929710285150066	0.18832935810151	-0.493661898772547	0.62154497783736	0.759580145057421	-0.427161694575411	-0.410451704601944
IDH3G	0.140073499102289	0.0779059117828917	0.0721797137606675	29.7010984400308	0.145885769566744	0.135416045891776	1.0773152369501	0.281339457453319	0.455630117386197	0.25764832117806	0.207363355912896
SSR4	0.103109842151257	0.0853549621041501	0.227042539923131	53.9980876852216	0.117254506859641	0.129807139014486	0.90329782899349	0.366367848460344	0.5425721097486	0.119639127539956	0.133307162226707
ARHGAP4	-0.201514558958735	0.167417425035557	0.228718937337097	5.50741984714771	-0.363394430630738	0.331369460259288	-1.09664430254493	0.27279691294268	0.446507924950957	-1.01772041497974	-1.10991536602797
NAA10	0.0658058411678411	0.0487597782150758	0.177146664190775	72.6864200535006	0.0529097880180702	0.0866326182816186	0.610737492038798	0.541373381103223	0.698089222429235	-0.0196407900833622	-0.0331236728350177
RENBP	0.261241678060805	0.0836851688165786	0.00179797759284167	81.4668592626218	0.353282166205058	0.138151411309346	2.5572099688073	0.0105515506360255	0.0415030185112527	0.71004735449923	0.74380451383131
HCFC1	0.19998967383476	0.0500600950353401	6.4696466689313e-05	45.3877922742066	0.2411551985373	0.0981958416160756	2.45585958191758	0.0140548063422372	0.0521252145587857	0.481354080910178	0.453782501180486
TMEM187	0.151442764595003	0.0842525970350742	0.0722586851771489	14.2583672650313	0.217614639262431	0.151010002186212	1.44106109603315	0.149567423145781	0.295521001367389	0.300097128799708	0.392893666658057
IRAK1	-0.0239893526066556	0.119825877498038	0.84132278398397	13.4394726020399	-0.11784090004743	0.227810718789845	-0.517275484987772	0.604963864706837	0.746930505658966	-0.35490421658396	-0.474778871796665
MECP2	0.0220698892362963	0.020020386143904	0.270300497553284	359.687487316247	0.00334156902878077	0.0397326750445499	0.0841012850263433	0.932975902962368	0.962080015068784	-0.182935332803083	-0.16133435162005
FLNA	-0.216821604643207	0.147623338600808	0.141900929958337	21.5809159284865	-0.319102591128379	0.276908426669432	-1.1523758773485	0.249166649181963	0.420829386505331	-1.07487149812863	-0.995352306813315
EMD	-0.0195165986777112	0.0561373516570168	0.728097052081475	33.1345393258256	-0.0732371330524385	0.10429023416462	-0.702243442438103	0.482527357702466	0.648925018122607	-0.33820453873842	-0.359408996513614
RPL10	0.188675243956024	0.0514876457075024	0.000247845440821121	401.594328520616	0.245848159317517	0.084299679225116	2.91635936906708	0.00354142333691535	0.017630519491754	0.439110010035161	0.465921079071959
ENSG00000280195	0.166393419983522	0.111384401035611	0.135210528509605	12.8186675313795	0.17031236957564	0.198160241584446	0.859467914521398	0.390082414541123	0.566976225812065	0.355917576902668	0.270543979130924
TAFAZZIN	-0.127398808446464	0.0339280626703418	0.000173363242387728	182.365924851841	-0.207898808320861	0.0669829519358156	-3.10375703537332	0.00191080176858446	0.0108974141900959	-0.740998472190579	-0.707718157999214
ATP6AP1-DT	0.192842695278756	0.0822552329935562	0.0190555291183723	15.0301848693323	0.237258698449234	0.153482481083574	1.54583569912479	0.122144252968807	0.2564576668306	0.454669796160715	0.443704008723759
[truncated: 12,055 more chars]
