## Supplemental Tables 1-52 for "Integrative analysis reveals generalizable human neurodegenerative disease-associated glial states": Mathys_2024_AD_MTG.csv (part 1 of 3)

gene	nebula_logFC	nebula_SE	nebula_pval	DESeq_basemean	DESeq_logFC	DESeq_lfcSE	DESeq_stat	DESeq_pval	DESeq_padj	nebula_zscore	DESeq_zscore
ENSG00000291215	-0.158133257434037	0.121381489511871	0.192650216805797	14.2700316664779	-0.283995971867031	0.210283648681905	-1.35053758885756	0.176843604862475	0.414390534885252	-0.877018724951362	-0.941919963920286
LINC01409	-0.180260881256007	0.108377246143567	0.0962579227823795	20.0475170898139	-0.306278147967343	0.20571386633285	-1.48885514344365	0.136525517751116	0.356257185410525	-0.951123604824873	-0.998664002453385
ENSG00000290784	-0.0865839576725914	0.143419801469403	0.546036513973319	6.64062585585736	-0.0576371317603248	0.275864275195971	-0.208932931672214	0.8345005956915	0.928267043179224	-0.637401841253646	-0.365472013437453
LINC00115	0.0660729722607271	0.101461980831458	0.514911472086528	19.003114528844	0.0260172925423647	0.178954913734498	0.145384622301931	0.88440720529113	0.949284268456805	-0.12615745525068	-0.15243672214786
LINC01128	0.132737017474444	0.112903244198648	0.239726557468661	21.1709702517561	0.116816846730181	0.202537632527119	0.576766131175843	0.564097451880978	0.771513831885661	0.0970988284872906	0.0787944367132111
NOC2L	0.0980662941474147	0.063778549219778	0.124144925083826	54.3635217712928	0.0923584986354596	0.110308045372363	0.837277991135533	0.402436327454755	0.647898397658607	-0.0190125898895108	0.0165085342728581
KLHL17	0.786146797106629	0.254337908517254	0.00199514483354575	5.33623499018607	1.1499205072077	0.427004609829769	2.6929931919614	0.00708137149893384	0.0552503842741183	2.28535246192736	2.70970775751766
HES4	0.895392504106576	1.37241257360919	0.514128812325964	8.89681325421319	0.803549803806159	1.9379317972138	0.414642974000136	0.6784032840465	0.842762830105801	2.65121370663498	1.82763625552113
ISG15	0.307083055900973	0.365878043529314	0.401298508472782	3.18563358379667	0.453491876117028	0.661167382638867	0.685895717219203	0.492778871095309	0.721179050268393	0.68097951707676	0.936174826970149
AGRN	0.0472776394891978	0.0976821771985488	0.628389750821888	52.4525102976157	-0.00110721056935655	0.162944206536346	-0.00679502875795452	0.994578393185296	0.997342609164187	-0.189102572558484	-0.221512284733559
C1orf159	-0.106637859467018	0.0740220474483341	0.149691236546073	86.3019370393652	-0.219466879846579	0.122757537543981	-1.78780777325343	0.0738070263383819	0.245741017471007	-0.704561875942761	-0.777589457436984
ENSG00000285812	0.155260093295784	0.237386111893959	0.513085816521252	10.7867973514663	0.175688784524287	0.369190446328327	0.475875760793777	0.634162891750109	0.815541307281523	0.172528067593626	0.228718371057314
SDF4	0.0586217701070808	0.0577267405380009	0.309865358658328	76.1444829422215	0.0230425052401715	0.100127180910124	0.230132367961653	0.817988913808238	0.919911053821291	-0.151111352015726	-0.160012348717881
B3GALT6	0.229048034591383	0.128534389921874	0.0747495466922474	11.7057342801695	0.291683747679509	0.231320706359078	1.26094958065159	0.207327013206949	0.452718148101064	0.419642107936042	0.524112439809563
UBE2J2	-0.088760893167434	0.0338286364994298	0.00869448929599723	87.1950621573608	-0.18835559762131	0.0654426327869435	-2.87817878957475	0.00399978379863817	0.0375913606945708	-0.644692345857106	-0.698361118631241
LINC01786	0.149970529178901	0.119687647022257	0.210199906820617	6.36337945799502	0.200169497345779	0.23284619628504	0.859664020883298	0.389974273209764	0.638292700109763	0.15481344461293	0.29106122776066
SCNN1D	-0.0617283942413461	0.173801731475682	0.722465542743868	13.4929219218014	-0.131110816881673	0.286892299439282	-0.457003611243395	0.647668449856951	0.824097658587121	-0.554161157252498	-0.552580920616235
ACAP3	0.0337081068965671	0.0527806723860799	0.523053969205756	227.272691298258	-0.0145852856460762	0.0877930330873642	-0.16613260908257	0.868052592389956	0.943158428147236	-0.234546610779985	-0.255835701264436
PUSL1	0.149420594752623	0.121257548003965	0.21785268914838	7.13734475764759	0.149615973552164	0.222375024705722	0.672809249825413	0.501068652327272	0.728053096343908	0.152971727448651	0.162321059420971
INTS11	0.0383812880701828	0.0522836463995476	0.46288938754401	120.927335106433	0.0039915773551749	0.0822561989654894	0.0485261585798484	0.961296917462654	0.983298665469855	-0.218896239448468	-0.208527654455116
CPTP	0.212370890111394	0.153655163362384	0.166932829115097	10.7554399280439	0.28875003425657	0.272958432517173	1.05785350389717	0.290122235716045	0.54749052595324	0.363790752261072	0.516641412439215
DVL1	-0.0195929620877444	0.0559172096868567	0.726044272407047	49.2706364709657	-0.0823066083813673	0.113794932346989	-0.723288873096687	0.46950242740453	0.704610876391926	-0.413050608587939	-0.428295578141091
AURKAIP1	0.0638040388755471	0.0839565624612714	0.44727557824182	59.0079354856679	0.0548591891102773	0.145276765523541	0.377618464401919	0.705714046002498	0.85768176389299	-0.133756058575761	-0.0789876262045622
CCNL2	0.00966676175134695	0.0383796378865799	0.801139890019371	223.769322846716	-0.0538192347641366	0.06993148729912	-0.769599458594868	0.441537526282008	0.681242255957278	-0.315060497328222	-0.355749314303769
MRPL20-AS1	0.0346369056668696	0.0979498179672462	0.723624517591054	10.2319588458176	-0.00800185605183067	0.186973056815719	-0.0427968402940393	0.965863482763711	0.985081991967399	-0.231436086041599	-0.239070265927509
MRPL20	-0.0134081241947224	0.0628101608593952	0.83095990015966	68.2746232934316	-0.0616663698856929	0.102027512365285	-0.604409227041733	0.545571602705466	0.75849365156817	-0.392337735267828	-0.375732916251237
MRPL20-DT	0.130045119218621	0.111468023995509	0.243348302872865	8.24639618169062	0.130266709953778	0.204543738998995	0.63686481234421	0.524212904712622	0.743569038202495	0.0880837259853484	0.113046008623821
ANKRD65	0.29307313310414	0.0588220438292283	6.28104821013144e-07	57.6234503468719	0.386587906217889	0.10203088091836	3.78893039772163	0.00015129729197859	0.00408419861357534	0.634060622655494	0.765796429955287
TMEM88B	-0.104655857213152	0.039198852866642	0.00758805275235726	349.895864444265	-0.206127135375553	0.0730272767171585	-2.82260471212562	0.00476352634974351	0.0423733284977485	-0.69792419807398	-0.743618315171621
VWA1	0.0518496199039438	0.0593033316857829	0.381948316744981	307.04191440336	0.0211116773959149	0.106356519173209	0.198499138181958	0.842654558967341	0.933107934037269	-0.173791120133917	-0.164929416472038
ATAD3C	0.130182463097177	0.0941742591753693	0.166862057802893	73.3110289713013	0.101281598854541	0.168689690127209	0.600401831185794	0.548238467713253	0.760395405433175	0.0885436873306637	0.0392322009554464
ATAD3B	-0.0742685534945451	0.0621818832795893	0.23233089249536	42.2757787283932	-0.160810196334853	0.121800652534178	-1.3202736848206	0.186743658222931	0.428228016755825	-0.59615784892304	-0.628213692052626
ATAD3A	0.1286428585477	0.0856624549354406	0.133163896815228	24.6890659882269	0.152118430676004	0.163967204964513	0.927736925862258	0.353544049142258	0.606374158720165	0.0833875887314806	0.168693844683206
TMEM240	1.15654520429664	0.268791314111796	1.68681588006163e-05	9.40332139762822	1.49323216253714	0.417044377044029	3.58051143890497	0.000342922329555173	0.00720575287089442	3.52580781723319	3.5839890535264
SSU72	-0.0220855840149487	0.0725726819738367	0.760881323264423	55.9667391990523	-0.0825662170143893	0.127352859092461	-0.648326371333715	0.516773880945571	0.738398147476851	-0.421398339459166	-0.428956700385589
ENSG00000215014	-0.0372821476331657	0.113786934151	0.743177251656903	12.7949716302004	-0.116025329561933	0.222374399202731	-0.521756685922091	0.601839750993771	0.795267122505659	-0.472291265445192	-0.514164050113631
ENSG00000272106	0.241919702494794	0.0898106149700472	0.00706711741522312	18.2525498875028	0.346707214825941	0.176228723106264	1.9673706346773	0.0491404972134524	0.19079668642483	0.462749014101311	0.664235815817623
MIB2	0.120107436216401	0.103755621810481	0.247027590983323	40.5063213662289	0.121469355858884	0.186986883907621	0.649614311551899	0.515941386253082	0.73785005093212	0.0548026646736804	0.090642568425582
CDK11B	0.177015757969963	0.0689934064815786	0.0102970530333444	72.5346139762398	0.184877106558223	0.113951367871208	1.62242112588922	0.104713208774054	0.30307620766867	0.245387265229106	0.252117454575951
SLC35E2B	0.110005000381508	0.0479733932366266	0.0218455932687845	135.047080422296	0.102050547849737	0.0834865545018239	1.22235907876049	0.221571866936516	0.469922957360843	0.0209698500887123	0.0411904150552264
CDK11A	0.231768199750182	0.0875867130887914	0.00814120056326974	96.4339399637262	0.261818749422359	0.139426350405122	1.87782832055497	0.0604046546666191	0.217149644566316	0.428751875616056	0.448057901677135
ENSG00000290854	0.0817334666491653	0.0656503518882228	0.21313858936224	57.0248714315368	0.0438851695370082	0.122079422884367	0.359480480003383	0.719235677952469	0.864660982035829	-0.0737108362755888	-0.106934187021835
NADK	0.0712573203297396	0.0811464498429831	0.379871914857291	31.3941198548879	0.0578756181680299	0.145152317567425	0.398723348947879	0.690097061577123	0.84888926153231	-0.108795198283206	-0.0713059542747242
GNB1	-0.00956620019502958	0.0300061871439816	0.749872422734722	445.320873520871	-0.0714675235406026	0.0560499941248943	-1.27506745819373	0.202285366291389	0.446636108819812	-0.3794712242149	-0.400692643620739
PRKCZ	0.207108126983465	0.0647413191086294	0.00137900387394245	193.094325625507	0.235332605390764	0.104669129311138	2.24834778830745	0.0245540216985708	0.124393028420191	0.346165885147653	0.380607991454903
FAAP20	0.0697419410137939	0.0582792716239136	0.231429283171355	38.4405676361049	0.0961623270749005	0.121556245847418	0.791093262254968	0.428889570671546	0.670349300213919	-0.113870167158059	0.0261954062627938
SKI	0.0614230973470825	0.0704206864573658	0.383082436266241	96.8977511251042	0.0394378297139445	0.126381054807858	0.312054918151327	0.754998787002582	0.886322218894792	-0.141729774478213	-0.118259832288869
MORN1	0.195236345190122	0.308134731571049	0.526337284094371	4.82140292396201	0.182514042531206	0.488035877967432	0.373976690589509	0.70842165819638	0.858926812214015	0.306407573511557	0.246099649331007
RER1	-0.0013503160950728	0.034999465064647	0.969224411329479	113.101440048773	-0.057650151259845	0.0721822610520623	-0.798674777148698	0.424479015825504	0.66772842206579	-0.351956426006993	-0.36550516904035
PEX10	0.0967981201901435	0.093185694625521	0.298913632840813	29.6543969218479	0.105242472024191	0.156255082712305	0.673529911458707	0.50061022594415	0.72774440569888	-0.0232596739649817	0.0493190048094128
PLCH2	0.233914223673451	0.184232967192371	0.20420384316361	38.6305568461621	0.269052935280491	0.292552372320927	0.919674426653916	0.357742920419209	0.610109640507419	0.435938858109932	0.466480560184161
PANK4	0.374640545231466	0.116091512035025	0.0012504562408046	14.0586575854947	0.550834425840667	0.205314649699566	2.68287931059325	0.0072991326196233	0.0563255445185641	0.907227923668958	1.18406845134335
ENSG00000238260	0.130170351393184	0.0917847875038073	0.156128674886772	13.2396965847891	0.105218611032049	0.180475193628465	0.583008716691871	0.559887432296875	0.767932552687683	0.0885031255253508	0.0492582401403114
TPRG1L	0.383443966030376	0.163269263416862	0.0188473079665256	19.3056008146067	0.555080694267269	0.285322262793455	1.94545174580047	0.0517206320138862	0.196079782004464	0.936710368147766	1.19488204594633
WRAP73	0.089314668898988	0.0714625749556597	0.211368818586874	38.0624626332379	0.0768590527101399	0.125459946268766	0.612618249855526	0.540128788268758	0.755210318039673	-0.0483215723157546	-0.0229625278383378
LRRC47	0.109750142165195	0.0577234718572415	0.0572615835503469	44.3780802082158	0.128783755177296	0.108212734503289	1.19009796553456	0.234007889819153	0.485168705549366	0.0201163360531964	0.109269499426481
CEP104	0.0802086392988062	0.0427197329789302	0.0604420953450424	134.271571884095	0.0575946361180674	0.0719814665346005	0.800131462872912	0.423634633804576	0.667152041431827	-0.0788174463904088	-0.0720215063015281
DFFB	0.12192444338481	0.0586610920333238	0.0376674662405174	54.2184743805922	0.103767591130197	0.0991711976033826	1.04634806917626	0.295400359616481	0.552796650196913	0.060887777970417	0.0455630566513968
C1orf174	0.0500205295221172	0.10207507927286	0.624107967208299	23.299204904067	0.00870357067226799	0.172144566589589	0.0505596595042016	0.959676408739655	0.982415084557717	-0.179916699821713	-0.196528039644195
AJAP1	0.152418467343865	0.13055377322318	0.243017977327211	87.035062438645	0.160066452634344	0.205766030888756	0.777905137903354	0.436624939123752	0.677256236180944	0.163011530639337	0.18893436617606
NPHP4	0.253186721891838	0.152439523490825	0.0967336412169698	44.5728703566789	0.306630244923719	0.255667345467105	1.19933284543439	0.23039854839573	0.480717309790977	0.500481991020481	0.562175356633402
RPL22	0.205761495243037	0.0787163400322224	0.00894990778852481	112.129315896291	0.254939425667753	0.128729183670522	1.9804322407595	0.0476549801744348	0.187190685533833	0.341656047843786	0.430538938966507
ICMT	0.323904046875071	0.108128998243784	0.00273965120504417	21.4198453859954	0.413804587077226	0.202819511729293	2.04026024690139	0.0413244119748521	0.171524137582488	0.737312611200102	0.835106733422625
ACOT7	0.34891954754647	0.116795434863967	0.00281322984146949	44.3251921247597	0.456770012591562	0.196115022589064	2.32909242015932	0.0198541701568348	0.108098174136937	0.821088921171047	0.944522965930648
NOL9	-0.00165182490951341	0.0507198657212195	0.974019397970612	81.6889608761063	-0.0472253705041358	0.0856531981561395	-0.55135560050014	0.581389930668848	0.782130677076191	-0.352966171773402	-0.338957305930481
ZBTB48	-0.0161221659190948	0.0708564863009352	0.820009563914132	24.2631495804336	-0.0994650864060715	0.138603929857943	-0.717620968669609	0.472991024988039	0.707692549069289	-0.401426995713254	-0.471991549926787
KLHL21	0.156234741438228	0.043045147905529	0.000283909990022316	111.382686744706	0.172859194826524	0.075650278040342	2.28497765380773	0.0223141380883048	0.117345554475753	0.175792140776354	0.221512506328488
PHF13	0.145950220234902	0.0668764400737928	0.0290810415997351	24.7279979351109	0.18079977351814	0.137280646950505	1.31700846065597	0.187835788589426	0.430024393140571	0.141349526672782	0.241734072715169
THAP3	0.163385530648763	0.0687653184144784	0.0175020600790398	34.3481027697178	0.194872271406742	0.122658743580876	1.58873526434137	0.112120173852914	0.315487583348167	0.199739961821709	0.277571253018067
DNAJC11	0.0207318741931438	0.0491090728277201	0.672908413934512	103.883516806553	-0.0311669781334404	0.0834113389118132	-0.373653972469999	0.708661773427977	0.858983378476846	-0.278003701945064	-0.298062824558458
CAMTA1-DT	0.488044485941122	0.125932015073038	0.000106423465952473	7.50281241668979	0.673726157136836	0.227993027630754	2.95502965216975	0.00312639001075313	0.0319153126381257	1.28701499303914	1.49702590687532
CAMTA1	-0.0205710908608945	0.0392976404786478	0.600648019282768	822.259920273803	-0.0949515155469105	0.0731866991179428	-1.29738759489471	0.194497858634493	0.437331938407061	-0.416326338319169	-0.460497239963474
CAMTA1-AS3	0.661012951302312	0.203745914855884	0.00117739506925066	3.43841793106138	0.60945389313273	0.397075424360844	1.5348567444428	0.124819020652672	0.336322054986123	1.86628222257195	1.33334944148703
ENSG00000269978	-0.376097273845993	0.203496589860489	0.0645770564439455	3.1597088735661	-0.697499490464641	0.395253941068044	-1.76468699737662	0.0776163850640423	0.253458224337159	-1.60697497253177	-1.99495264292088
VAMP3	0.0897078600465767	0.048955813442792	0.0668881152891554	95.2094101020608	0.0935234415546614	0.0878091652782074	1.06507608013753	0.286841502694299	0.544494591217345	-0.0470047846211599	0.0194751909224804
PER3	-0.166397350691341	0.0714359623319694	0.0198420196476781	354.519848614018	-0.298805101987098	0.116081827751382	-2.57409025835692	0.0100504050778728	0.0697680161036941	-0.904694974467498	-0.979633060091489
ENSG00000236266	0.346915212672727	0.199396488211601	0.0818895596068702	4.08237509094151	0.34636304522108	0.369557879097494	0.9372362620625	0.348637040808989	0.601675080279444	0.814376451895537	0.663359349657754
PARK7	0.0814769060436966	0.0736935293027199	0.26889181581449	74.5550121431674	0.0761524453906404	0.123966974343312	0.61429623328343	0.539019591177402	0.754729466378353	-0.0745700515714335	-0.0247619819304759
ENSG00000284747	0.316583372358936	0.152850567412159	0.0383405513836314	7.17950783510059	0.466947266442856	0.290901322080008	1.6051740951333	0.108455496688084	0.309129511080315	0.712795848353085	0.970440474261033
ENSG00000284716	0.564122376861165	0.152291868996696	0.000212043330064959	5.66187818578916	0.759269470372885	0.271754164050196	2.79395707891578	0.00520673888738264	0.0449082911272656	1.54179801958637	1.71487146382015
ERRFI1	0.154711463111804	0.0547620136109986	0.00472569774208164	86.8127597786758	0.164149936376455	0.0958556800358004	1.71246958255523	0.0868101654865586	0.270867491677423	0.170690718305428	0.199333411483326
ERRFI1-DT	0.0181621602707082	0.108076807017685	0.86654501515287	13.5649852524046	-0.0504805095351887	0.200028620845685	-0.252366432972272	0.800757843208694	0.911009654732833	-0.286609612053781	-0.347246879344546
SLC45A1	0.53332574502719	0.126752284266126	2.58071674626305e-05	12.1096682758497	0.80566796701309	0.235316165410428	3.42376804248819	0.00061759311819987	0.0106609307963946	1.43866084042393	1.83303039360227
RERE	-0.100510901020656	0.0270520560071367	0.000202832305816356	2042.88737108589	-0.210155807793345	0.049303232358606	-4.26251581772128	2.02138185417947e-05	0.000917248520517697	-0.684042839497155	-0.753877777348174
RERE-AS1	0.17065168451248	0.128329090577311	0.183585049472782	7.36089616844474	0.115739198487169	0.249366913483579	0.464132137140119	0.642553078173032	0.820564213439091	0.224074136315337	0.0760500856609928
ENO1	0.385246639655154	0.128165330884857	0.00264833629904656	79.6607164592749	0.515686955795328	0.205802512143772	2.50573693403254	0.0122196497119029	0.0795972162871772	0.942747478751695	1.09456151155367
MIR34AHG	-0.274200628842519	0.242928062459449	0.259010990894936	24.0807211583774	-0.455022767201032	0.369155360376029	-1.23260506562206	0.217723146079272	0.464931008982697	-1.26572555965993	-1.3774587111654
H6PD	-0.0268869670263701	0.045350682595192	0.553269516683179	87.7134794646328	-0.102581712278026	0.0856848563030643	-1.19719769284783	0.231229508924082	0.481635894890727	-0.437478055661446	-0.479928384182799
SPSB1	-0.0584888918268945	0.0698911013530478	0.40267267624998	213.615699926949	-0.148873061858858	0.119906216502479	-1.24157917913939	0.214391867711422	0.461241841049311	-0.543312141596577	-0.597814452066764
LINC02606	0.195482741556209	0.117445116580171	0.0960204654777549	7.77129524438614	0.204754188939666	0.224412223079543	0.912402123778663	0.361557071953823	0.613924904202583	0.307232749014226	0.302736654581393
SLC25A33	-0.085830246200337	0.0698856288647187	0.219389530528796	46.8163631209357	-0.161588704934307	0.129250032095363	-1.25020243565653	0.211225607314641	0.45734488690181	-0.634877679664491	-0.630196250747383
TMEM201	0.083365568178879	0.0704869254964129	0.236924231674776	19.8700206010276	0.0788558304903539	0.147465044555846	0.534742526460163	0.592827910410999	0.790165411121478	-0.0682449675147178	-0.0178775112406587
CLSTN1	0.319057062764432	0.100507857045853	0.00150121287735455	111.108652095008	0.413236657450008	0.165054427702707	2.5036387281553	0.0122923479365121	0.0799033828756528	0.721080178013531	0.83366043749058
CTNNBIP1	-0.128336588898532	0.0494482804693622	0.00944891109496567	89.1344683665703	-0.249781041957056	0.0879105284774377	-2.84130975303103	0.00449286499319756	0.0408281459437194	-0.7772303988202	-0.854787841255134
LZIC	0.0532781434486257	0.0333299047585027	0.109929805951303	99.3275986767451	0.0283115530463778	0.0648345640816473	0.436673762635691	0.662347959795402	0.833746018241715	-0.169007029147608	-0.146594132723084
NMNAT1	-0.114448388952746	0.0716820463907164	0.110352304807779	34.7716291580325	-0.234287597232382	0.130234574340901	-1.79896619939888	0.0720240276126756	0.242093033509273	-0.730719151298902	-0.815332061868532
RBP7	-0.0104513925265131	0.078377982133995	0.89391972826196	49.2622988437036	-0.0713062691940605	0.13406096079803	-0.531894361860403	0.594799162483758	0.791262621860434	-0.382435712038686	-0.400281991500738
UBE4B	-0.00488710280247201	0.0145792910009208	0.73746778284782	982.012659040041	-0.0869256634952729	0.0368661553624261	-2.3578716750016	0.0183800454299696	0.102874011367968	-0.363801039608469	-0.44005851548572
KIF1B	0.0358050577374604	0.0204065716169246	0.0793303754381006	2128.17822795636	-0.00927459804548294	0.0396206787048034	-0.234084784730317	0.814919157844197	0.918413766721713	-0.227523972858476	-0.242311444904166
ENSG00000284735	0.407605561966349	0.129453098991388	0.00164013244739786	6.12920410121573	0.512023494800262	0.240862957641749	2.12578762551703	0.0335209468466247	0.150287969878342	1.01762697170146	1.08523210086538
ENSG00000284642	0.0530301253258366	0.0771875926560473	0.492064366257261	17.0265193247371	0.0497095004149425	0.148164385915854	0.335502355088042	0.737246168461782	0.875428043831685	-0.169837635874458	-0.0921018809544582
PGD	-0.0369757556010161	0.103897453031537	0.721925172068481	36.3701241884478	-0.0884059304302403	0.168620318306935	-0.524289903600569	0.600076918170044	0.794501482680813	-0.471265165900147	-0.443828179795836
DFFA	0.02093124183185	0.0331182436640896	0.527376778470193	101.077849653688	-0.00856277966794279	0.0622614519601401	-0.137529392559375	0.890612361571383	0.951663440098633	-0.277336024519062	-0.240498720273417
PEX14	0.0950970158906647	0.0523192087721441	0.069120549857718	90.6746918827341	0.0899121780216303	0.0893370244250366	1.00643802052167	0.314204912042304	0.571070499557425	-0.0289566313418522	0.0102787068740206
CASZ1	0.308003161529865	0.279908721113461	0.271170940853678	9.06253871636281	0.405227411899777	0.45281599637111	0.894905248814728	0.370837740695246	0.62281450995398	0.684060928693686	0.813264003314793
TARDBP	0.0413307635622519	0.034006470143293	0.224221418000007	192.087487283609	-0.000924791132796551	0.061207672886786	-0.0151090719378779	0.987945163428948	0.994736782099403	-0.209018516978664	-0.22104773335892
SRM	0.250024834724828	0.120522479714864	0.0380321670422093	29.9091098275858	0.31880643330546	0.191967110250037	1.66073465861009	0.0967667493462735	0.28956720037507	0.489892906961113	0.593183373965699
EXOSC10	0.108306802926518	0.060455549319358	0.0732112744876384	95.6757944236285	0.0983914133427989	0.0986702264862775	0.997174293062787	0.318679916614307	0.575186921239072	0.0152826276641084	0.0318720222499304
ENSG00000226849	0.133255324041882	0.0898209538190432	0.137924062834502	13.1620099840824	0.107682108065818	0.160199233256203	0.672176176359122	0.501471545678401	0.728358428616671	0.0988346247131627	0.0555318092020167
MTOR	0.0164237686523303	0.0379518927219191	0.665194734161831	162.864138917298	-0.0252443664889267	0.0637856908448817	-0.395768489053723	0.692275824866711	0.850083909707645	-0.292431443764654	-0.282980235593184
UBIAD1	0.0102881238919688	0.0587979437699631	0.861099896628004	54.7584902463628	-0.0369952404852932	0.0945951880314321	-0.39109008877915	0.695730646408323	0.851629578181078	-0.312979570466884	-0.312905142561227
FBXO2	3.39845829182663	0.393558071211758	5.86170357435026e-18	32.6199869241875	3.68423795188692	0.467173626250611	7.88622847024876	3.11456169661592e-15	1.15184277945098e-11	11.0339208154897	9.16362886865939
FBXO44	0.970724814835494	0.241018092814306	5.63487612280266e-05	14.6620073954438	1.27911016666954	0.376971548839647	3.393121233172	0.000691010485036347	0.0115381685263781	2.90349980305794	3.03870358725971
MAD2L2	0.0498775486718566	0.0738158562773343	0.499229634026132	45.4142077672773	0.00334997289095825	0.125753290357892	0.026639246427861	0.978747470234522	0.99018056281735	-0.180395539249662	-0.210161571549955
FBXO6	-0.0891895809405044	0.222276559339508	0.688232390538323	3.81968693806552	-0.258014312368332	0.420549615106884	-0.613516938548991	0.539534586236954	0.7548789496078	-0.646128010896525	-0.875754779644259
AGTRAP	0.168753240305425	0.112925478775573	0.135077104777769	17.6064773509203	0.201219372624485	0.187542236508533	1.07292829802278	0.283303288273332	0.541041252701703	0.217716292335239	0.293734851871773
MTHFR	0.0678649707391199	0.0612881133774824	0.268159711332672	52.5198940775237	0.0451181517123226	0.110178465797549	0.409500635044479	0.682172300848759	0.844366728955817	-0.120156095455194	-0.103794260842647
CLCN6	0.0753012012469576	0.0402993327787585	0.0616858519490282	113.910842310129	0.0575558749439067	0.0792653245642842	0.726116687975318	0.467767239491397	0.702953833148256	-0.0952523383718001	-0.0721202159405807
ENSG00000285646	-0.0666582895865506	0.204536573774705	0.744500680834727	4.33654701062748	-0.240158930939867	0.394991869421934	-0.608009808635647	0.543180968467651	0.756759848045015	-0.570671258169101	-0.830284065866631
KIAA2013	0.105761758572605	0.0524442702631945	0.0437320095112424	88.3003820624316	0.109151912990573	0.0910552700504968	1.19874349864692	0.23062769847763	0.480907329059278	0.00675933534691777	0.0592748308400716
PLOD1	0.0202838580917124	0.0883464529829752	0.818406895226086	61.7979256706272	-0.0290172279635447	0.144381224143656	-0.200976464465167	0.840716977218721	0.931893960707467	-0.279504097091198	-0.292588246764623
MFN2	0.117173953197094	0.0566936132724953	0.0387536797603793	54.1855590800701	0.129508746553189	0.0991878310956577	1.3056918890412	0.191657357365995	0.434112277984255	0.0449785006104368	0.111115770561968
MIIP	-0.21814259434878	0.0617305058117764	0.00040964766640969	27.6123807594426	-0.371986600097773	0.124478943818911	-2.98834958496218	0.00280488525483614	0.0296552682058868	-1.07798855068298	-1.16599788056537
VPS13D	0.0597544266687407	0.0260155339615378	0.0216259078774742	402.403942270507	0.0286486990352942	0.0479475266368842	0.597501081802536	0.550172884948189	0.761760019745265	-0.147318112438126	-0.145735552982028
PRDM2	0.0165344585413786	0.0315079950239245	0.599742912526132	349.418711195031	-0.0347996329214905	0.0509429386621516	-0.683110041065321	0.494537311016971	0.7225373275925	-0.292060745989007	-0.307313783815874
ENSG00000289380	0.0972684678766948	0.0833637523080704	0.243292883228958	14.0616704361886	0.102877510325408	0.155499182730158	0.661595183454659	0.508230695197854	0.732641396608739	-0.0216844908774934	0.0432963669323526
KAZN	0.0834585271863298	0.130064288223688	0.521086596317878	1123.79727333235	0.0491504145302476	0.212197338713903	0.231625970561841	0.816828534411161	0.919137274318637	-0.0679336500350043	-0.0935256553130136
ENSG00000231606	0.738938322062072	0.266386839449078	0.00553836727174753	4.5201362376868	0.851692822628461	0.467677954739542	1.82110962040702	0.0685901951794886	0.234873786409763	2.12725241465906	1.95023780497725
ENSG00000287756	0.281815975899202	0.170353947736638	0.0980672403945923	3.58352568725752	0.253439315461232	0.378595481161712	0.669419811043593	0.503227717601002	0.72919451983049	0.596360673980443	0.426718741559417
CASP9	-0.180383593013663	0.0752275495474261	0.0164920879232472	41.1470337595686	-0.333891631194652	0.132137593760237	-2.52684812620772	0.011509126072263	0.0766566870720333	-0.951534563549287	-1.068984807263
DNAJC16	0.0110790555570135	0.044723260314704	0.804347431480923	99.8194575405971	-0.0297269081577682	0.0732914360638527	-0.405598658646415	0.685037514598197	0.846243002375877	-0.31033075934745	-0.294395526273855
DDI2	-0.0920721648023367	0.0363734543026379	0.0113640249627891	139.413702850534	-0.183584995067758	0.0632525288275236	-2.90241352355028	0.00370299379477779	0.0357348974251121	-0.655781714905824	-0.686212248884132
PLEKHM2	0.0576709292933902	0.0713262623426898	0.418773390452699	66.1940980898242	0.0349290458790601	0.122014513647009	0.286269598878301	0.774671640780797	0.897745208152787	-0.154295695027171	-0.129741951562691
UQCRHL	0.0317201500535938	0.145158052756125	0.82702283731804	7.09941191597341	-0.0315084782626608	0.273960248748414	-0.115011131748519	0.908436298737232	0.95989272622999	-0.24120423042444	-0.298932492601844
SPEN-AS1	0.160012495442925	0.0899040823059426	0.0751064947172793	87.8961578368999	0.175206862882348	0.141698030532112	1.23648057933058	0.216279980226841	0.46334970999213	0.188443748059724	0.227491104021231
SPEN	-0.0706548336781304	0.0312855484496844	0.0239216265748333	487.864417532344	-0.158859787602976	0.0527852589471987	-3.00954832412368	0.00261636454145633	0.0285006484990894	-0.584055588190189	-0.623246759391353
ZBTB17	-0.00102491556677429	0.045219100574823	0.98191705973956	100.946758909591	-0.0560006420208918	0.0789503058976575	-0.709315073376471	0.478128976525835	0.711557926274889	-0.350866667465617	-0.361304510388588
FAM131C	1.67736538768352	0.432846170174224	0.000106537252732175	8.43316089292111	2.33518883189139	0.657776148987499	3.55012694742109	0.000385045427291083	0.00773757213247468	5.27002208244793	5.72812531176052
FBXO42	-0.0550118165092553	0.0426867518113323	0.197491000828554	217.092296004686	-0.130833221137093	0.0745023983216309	-1.75609408669341	0.0790723446593282	0.256098367689833	-0.531667500002979	-0.551873992192539
SZRD1	0.0131529763090557	0.0420305337274657	0.754327312098555	59.760677905078	-0.0378204630230267	0.0778404345911856	-0.485871683806213	0.627058145905914	0.810958803013128	-0.303385248639487	-0.315006663492968
SPATA21	-0.111568673250365	0.113631355867308	0.326174937348113	9.03455401314846	-0.211677325886998	0.224051752843062	-0.944769782878103	0.34477642179578	0.598219864943938	-0.72107505268661	-0.757752492319742
NECAP2	0.175240056989449	0.0594234759637022	0.00318800046349518	42.8266791230825	0.201460834768615	0.101221653492109	1.9902938533238	0.0465585747265193	0.184550106090407	0.239440485361958	0.294349762064974
LINC01772	0.175907333383974	0.114552008217788	0.124633794374808	8.242562872577	0.140570634845754	0.212526505785864	0.661426368094475	0.508338920584705	0.732643964556658	0.241675177955097	0.139286098841231
CROCCP3	0.219040837008861	0.0385204592740775	1.29782813397283e-08	110.634265054456	0.269625302660114	0.0750748975475179	3.59141752393945	0.000328884259045909	0.00698017911630722	0.386128243967197	0.467938157346045
ENSG00000261135	-0.214247633977259	0.126158791104918	0.0894628797505141	7.51866251356688	-0.460947134510996	0.275267684650185	-1.67454140175145	0.0940242447208883	0.283964969124885	-1.06494442209665	-1.39254577112792
NBPF1	0.326534469581096	0.103460843788043	0.00159885021111974	77.1885371270973	0.408320313013282	0.164299767216199	2.48521540798035	0.0129473064150514	0.0825937275597217	0.746121833564641	0.821140419835947
CROCCP2	0.0651727583241987	0.0604673813285557	0.281115528984266	108.412342172705	0.0342632167227009	0.0965695003929339	0.354803707001553	0.722736651048713	0.866474443473306	-0.129172250068399	-0.131437559529113
CROCC	0.245418004182095	0.0661213510237735	0.000205928685061674	112.565165130025	0.288609959069788	0.109431769683818	2.63735074287541	0.0083556387298601	0.0617510405246335	0.474464742296281	0.516284695404017
ENSG00000290851	-0.43033576338701	0.238142013696747	0.0707536734025176	4.41449851229687	-0.690993931283761	0.412303052174462	-1.67593697800562	0.0937505376865335	0.283745922169641	-1.78861836923337	-1.97838551324839
ENSG00000290122	0.869830843414317	0.311145000792873	0.00518066254573935	7.52388620165817	1.2412348640303	0.481964886066985	2.57536368294222	0.0100134735863745	0.0696423670725144	2.5656083198927	2.94224991851844
ENSG00000226526	0.597537805027487	0.162986003238058	0.000246190153815358	7.44913088597689	0.815750124827917	0.291407099273473	2.79934883831492	0.00512057854090208	0.0443753476013852	1.65370548466758	1.85870572930404
ATP13A2	0.402192774044137	0.090137500186367	8.12013873018258e-06	56.2015814085467	0.529550911644255	0.150022941939645	3.52979954130813	0.000415874636505736	0.00813761044686422	0.999499675161012	1.12986761636906
SDHB	0.0253989226302738	0.0325105404664318	0.434654333815283	107.38847046125	-0.00731527282354263	0.0605140929234975	-0.120885441227561	0.90378177381479	0.958010473188655	-0.262373869000507	-0.237321805409705
PADI2	-0.039028241891607	0.0440962995668754	0.3761197342362	328.993391555585	-0.12139646864907	0.0779234168224985	-1.55789457905316	0.119258240481524	0.326645356416395	-0.478138893112341	-0.527842252904733
RCC2	0.25682181566925	0.0574199249811758	7.72398822446658e-06	65.2807834602936	0.333647765225659	0.108877471999138	3.06443343236606	0.00218082701338107	0.0255836431474593	0.512655832634537	0.630978475600788
ALDH4A1	-0.311637046537479	0.178398921649518	0.0806624950005826	4.77516266617871	-0.446575894478615	0.346977519082946	-1.28704561511335	0.198078389494205	0.441777232391615	-1.39109922194287	-1.35594781074494
IFFO2	0.205088824396943	0.0868919111042884	0.0182613815414422	40.7780894842886	0.253810267670362	0.170776920892246	1.4862094148571	0.137223738020195	0.357239852445024	0.339403289362114	0.42766341259846
UBR4	0.100224019362306	0.0460891700268875	0.0296625287896527	174.296979979982	0.0938596766605571	0.0775729747582312	1.20995329820838	0.226296813820223	0.475647736124263	-0.0117864200514827	0.0203314509986611
EMC1-AS1	0.0238936369246988	0.0415684679621098	0.565425239963424	100.9003648683	-0.0372794671276643	0.0711050412770437	-0.524287258092063	0.600078757925555	0.794501482680813	-0.267415034617043	-0.313628957303299
EMC1	-0.0159332890392275	0.0656243032177101	0.808163780123952	37.9564435449332	-0.0633825645233107	0.127068045593147	-0.498808053806478	0.617914613250951	0.806422347800153	-0.400794451586236	-0.380103396684067
MRTO4	0.272763394121734	0.117048385956966	0.0197878009301631	16.6654911981777	0.382604134284703	0.209816375770104	1.82351893592864	0.0682248317648844	0.234164718398593	0.566043795378305	0.75565131185434
AKR7A2	0.0782326036272511	0.0741563524376715	0.291439807218048	26.3543554759875	0.0520175742327611	0.135163317812462	0.38484978820167	0.700348709085162	0.85392588730529	-0.0854351423185624	-0.08622411439046
SLC66A1	0.00305152131452744	0.115582252050118	0.978937259998772	12.375892938915	-0.111058595520632	0.220758164002807	-0.50307809010053	0.614909370267013	0.804448048995723	-0.337214778413667	-0.501515709729169
CAPZB	-0.00320350142216029	0.0341203525178908	0.925197898997463	325.135135825723	-0.0633750199878543	0.0583522250669363	-1.08607717897915	0.277444847938399	0.534545667563525	-0.358162699086835	-0.380084183685806
MICOS10	0.364939269264449	0.165922593278314	0.0278455890041213	33.893964953514	0.513539887230388	0.268703345318529	1.91117787023315	0.0559817267515992	0.206740135721	0.874738583831131	1.08909376276497
OTUD3	0.16343187790738	0.0641060887305148	0.0107909344751306	44.0338912106303	0.167806038068677	0.118117740324731	1.42066752722616	0.155413437102981	0.384324803588165	0.199895177675878	0.208644080888792
CAMK2N1	0.285662066868905	0.108032001486227	0.00818756390243695	675.535731722373	0.359541905757183	0.169121457183997	2.12593902479221	0.033508336952351	0.150287969878342	0.609241140115692	0.696920783097482
MUL1	-0.0247339482883156	0.06796987659476	0.715935868659659	26.1464675856768	-0.0480287056446833	0.12422129667359	-0.386638257133039	0.699024031342687	0.853604231019546	-0.430267647701124	-0.341003088172081
PINK1	0.206587568152744	0.141548644483141	0.14443274506393	31.3490706663434	0.262279755459841	0.230654504723832	1.13711091736047	0.255491920586304	0.510498753258877	0.344422546146229	0.449231904801297
PINK1-AS	-0.0946075989004122	0.117354811634464	0.420146453271832	7.83648893118478	-0.243631898698429	0.238134096479019	-1.02308700140256	0.30626671227369	0.563928737199987	-0.664272822707401	-0.839128364351161
DDOST	0.00893461992032665	0.0828595514403277	0.914131746660324	30.9828296579227	-0.0257791461068415	0.141803471907755	-0.181794886683812	0.855743697491623	0.938232390984443	-0.317512422707768	-0.284342111341273
HP1BP3	0.275909897759899	0.0356459506183681	9.91924385341786e-15	909.199961330614	0.333534334305002	0.0585327375013465	5.69825278199793	1.21041491421696e-08	3.19744068321633e-06	0.576581360369638	0.630689611151301
EIF4G3	0.0262859777801478	0.0312264612758382	0.399908111032136	1187.4775714618	-0.0319426127796645	0.0598521398681387	-0.533692076006603	0.593554592366502	0.790675649246076	-0.259403142642744	-0.300038064411819
ECE1	0.147876679091141	0.0460582753545713	0.00132438357997878	214.870825822533	0.153928763961657	0.076130955328548	2.02189455389555	0.0431872465253585	0.176336996370309	0.147801191039074	0.173304059648583
NBPF3	0.449128184331332	0.147458163129451	0.00232061560626072	22.6655713508725	0.610119400776527	0.241881346756234	2.52239128381983	0.0116559973551952	0.077252315804392	1.1566852351258	1.33504423068597
RAP1GAP	0.187925433279593	0.319698528565669	0.5566526054133	29.4526208850987	0.255175645804834	0.490438743803619	0.520300749132927	0.602853973845154	0.796180594151537	0.281923505395863	0.431140499806009
USP48	0.0112211352871611	0.0235810157735333	0.634177954357605	434.829948305049	-0.0510214829669399	0.0423216610927083	-1.20556428196838	0.227985538267199	0.477351349281729	-0.309854937749082	-0.348624528328132
HSPG2	-0.00738377659068334	0.060630706038983	0.903071043432076	31.8451333460766	-0.0665031464602877	0.124235729575598	-0.535298071556945	0.592443759656221	0.790067067188734	-0.372162340064736	-0.388050305499451
LINC00339	0.149948253976949	0.0703102329771538	0.0329521224843286	20.9305044982177	0.102334071951104	0.139816183969405	0.731918645222765	0.46421822510196	0.700089734318819	0.154738845497449	0.0419124406985301
CDC42-AS1	0.0498150587495867	0.156334212992485	0.74999600001351	5.80807740549094	0.0397277266341247	0.297765974167287	0.133419295959603	0.893861785861843	0.95301685151538	-0.180604816496075	-0.117521577553996
CDC42	0.0497139129545122	0.0410815489243536	0.226229964304272	195.083147069442	0.0125552485795749	0.0724687955475669	0.173250410534751	0.862454600816226	0.940881186116259	-0.180943551330597	-0.186719313664948
CDC42-IT1	-0.375654012170903	0.141640173176371	0.00799759389468985	4.88726760348258	-0.5531527011227	0.311067677584405	-1.77823908101994	0.0753645968350688	0.248743525430873	-1.60549049984508	-1.62735749693182
ZBTB40	-0.0441297061207594	0.0420576360479775	0.294055068956356	113.867203101912	-0.110223614749933	0.0729224580918592	-1.51151809242478	0.130656502548387	0.345822444479923	-0.495223574093993	-0.499389338372366
EPHB2	0.0373042091531405	0.140998514582039	0.791339464809082	93.1158106770404	-0.0354007594242355	0.218338608263887	-0.162136965632068	0.871197996944438	0.944010545619621	-0.22250335083123	-0.30884461928192
TEX46	-0.0867776325077592	0.0940902883722889	0.356382314299979	14.4479410071819	-0.172448011007896	0.179668125968369	-0.959814157789208	0.337148755558477	0.592356877601997	-0.638050453617545	-0.657850680885102
KDM1A	0.189344749455301	0.0578766925188148	0.0010697107212454	77.0274336474984	0.22235881249045	0.102353178917771	2.17246611039888	0.0298205231667827	0.139605380460243	0.286676761124972	0.347568785546932
ENSG00000240553	-0.0722468104479264	0.12373342896585	0.55929378530001	6.76012556036233	-0.254682237565472	0.257789584743416	-0.987946188046982	0.323179003219526	0.580420309493334	-0.589387080095344	-0.867269280734392
LINC01355	0.112774312313532	0.0625332904815371	0.0713209599719884	50.301865542271	0.104838003918936	0.11766575768751	0.890981420417643	0.372939137832673	0.624319902893826	0.0302442091299742	0.0482889818149485
ENSG00000284726	0.364472983330097	0.135552519064792	0.00717103666978798	6.27411062567646	0.439779121878124	0.278695140407105	1.57799350658111	0.114567101570133	0.319350128797244	0.873177003454047	0.901253773863653
HNRNPR	-0.0262719849413284	0.0226096655393073	0.245243485189218	287.045025039685	-0.0965958173314932	0.0464290649784892	-2.08050317998535	0.0374794042640918	0.161234373764157	-0.435418495452766	-0.464684637253773
ZNF436	0.319995093599026	0.114195451245176	0.00507600820113031	11.2957052774107	0.440524621941207	0.212784296369306	2.07028727898528	0.0384254501344851	0.163812012633844	0.724221620713142	0.903152272651006
ZNF436-AS1	0.436582891981051	0.102450701114793	2.03154918165418e-05	17.5033897990457	0.583603795892236	0.178924652982635	3.26172937135094	0.00110734805618672	0.0162188116783862	1.11467135283661	1.26751929512721
TCEA3	-0.318996181466448	0.202575685320244	0.115325423072032	6.25272846866458	-0.519969347503509	0.364925721217471	-1.42486351953701	0.154196656659763	0.382916088965565	-1.41574478778726	-1.54285239797075
ASAP3	0.143440981755932	0.104227197698186	0.168749292271031	33.5511489141577	0.146177618999699	0.176851565137366	0.826555416041456	0.408489096206094	0.653344058836279	0.132946147369424	0.153564907313688
ID3	0.239420408132389	0.136336260600336	0.079070958364755	12.4691011817407	0.335698682315062	0.239825374426138	1.39976298637429	0.161584305142591	0.392563085231458	0.45437893740511	0.636201363967946
MDS2	0.0888922623092353	0.141284955249791	0.529237734412638	18.4309125510184	0.0541599118572934	0.237174550567606	0.228354651574876	0.81937054087851	0.921044712098465	-0.0497362018233442	-0.0807684134674401
RPL11	0.203658897526541	0.0379067220917417	7.75952530295737e-08	259.266230354561	0.245832220560028	0.0687022395798329	3.5782271737207	0.000345932716336048	0.00724519095547437	0.334614498671726	0.407346428718177
ELOA-AS1	0.0533616193787825	0.0411220606047937	0.194411165075721	141.949190211504	-0.00138537238775312	0.0697340343065817	-0.0198665171394273	0.984149855322946	0.992720421023906	-0.168727470265625	-0.222220654727157
ELOA	0.149187763047698	0.0535872732675455	0.00536905805648833	46.4595763125958	0.158543983121172	0.101257292233623	1.56575373115228	0.117406281975608	0.323491256670406	0.152191979669899	0.185057228308915
PITHD1	0.142395672628311	0.0553484568491915	0.0100904959292341	66.9056026790142	0.180080708922932	0.105968061879451	1.69938664281499	0.0892463570347352	0.275807800717923	0.129445432247175	0.239902894785572
LYPLA2	0.189780889110863	0.111891988555411	0.0898654421114331	13.3460986920947	0.229871992648349	0.210197077599062	1.09360222926988	0.27412947110053	0.531068977685038	0.288137382339591	0.366701934053911
HMGCL	0.0206176004689601	0.0478844824839005	0.666781379797976	66.2398462896942	-0.0396620422659123	0.0904621466057532	-0.438437995936191	0.661068808031117	0.832980483577881	-0.278386401898365	-0.31969644976203
FUCA1	0.163715308757097	0.14807635581337	0.268893578728389	10.2683809986493	0.16239626278254	0.260122863494353	0.624305993717716	0.532426648408282	0.749256793179577	0.200844380773317	0.194867486721777
PNRC2	0.144709189128027	0.0635972666309551	0.02288197493965	46.2977748980537	0.171048632055378	0.123963182134268	1.37983415003102	0.167637715311065	0.400869632794825	0.137193343350338	0.216901706952791
SRSF10	0.118044208742941	0.0510685645361812	0.0208060938812638	251.383482784378	0.111701992213676	0.0767356341904498	1.45567301804587	0.145483032212447	0.369274278572191	0.0478929654984476	0.0657688910721961
STPG1	-0.0290940225752373	0.0520187717674596	0.575957998514233	86.565280693373	-0.09979671533332	0.0835522472564181	-1.19442287443267	0.232312593411258	0.48321150089043	-0.444869431601261	-0.472836079856977
NIPAL3	0.0937119191878105	0.0283469301269885	0.000946742180920344	502.169464234726	0.0711749004009444	0.0562130542160583	1.26616319631699	0.205454660915309	0.450599080640498	-0.0335952868795653	-0.0374378535968696
ENSG00000288982	0.143813392955162	0.118716996871444	0.225743356054243	8.12622151919749	0.114083450282824	0.217408378708591	0.524742656931998	0.599762099308101	0.794295500005796	0.134193343516853	0.071833538790279
RCAN3AS	0.132154509673515	0.115300853892579	0.251724352007076	7.97682922262696	0.151221213748926	0.219784386518144	0.688043478176929	0.491425402244151	0.719981774328783	0.0951480238748986	0.166408982035434
RCAN3	-0.121274959454491	0.0531611942433981	0.0225325617202984	92.9496693556973	-0.235778814694647	0.0882501473754655	-2.67171015240928	0.00754658018259286	0.0575727451609759	-0.753581171687989	-0.819129612913773
NCMAP	0.0614070442263103	0.15328839729931	0.688716027864276	8.3128789991924	0.039825639457258	0.259302567943406	0.153587524308476	0.877934974376115	0.946215880416127	-0.141783535993503	-0.117272231664988
SRRM1	-0.0474253054537474	0.0397099366406334	0.23236331486592	509.085523389048	-0.130382501452319	0.07081161906836	-1.84125858394016	0.0655836738842258	0.228714884874724	-0.506260456980615	-0.550726184409075
CLIC4	-0.127017879185504	0.0346210993126604	0.000243691894843594	868.006689393056	-0.242485474268803	0.0655008845849722	-3.70201831326772	0.000213891175299095	0.00510337444548308	-0.772814071714397	-0.836208867093932
SYF2	0.167761774786203	0.0441839780435186	0.000146521826088814	55.6632044401519	0.168360946404207	0.0880801588990746	1.91145143819644	0.0559465917831172	0.206697785276637	0.214395898162245	0.210057216653984
ENSG00000284602	-0.133467776191796	0.0803731250780681	0.0967933971906582	19.0664638491116	-0.248163422115879	0.145867479890113	-1.70129368316247	0.0888878535565877	0.275046552694321	-0.794414621628539	-0.850668392499931
RSRP1	0.164599740853833	0.0550209694552275	0.00277536006873012	507.154753749299	0.171638472753725	0.094669466918757	1.81302882904179	0.069827374980293	0.237709882975723	0.203806322589222	0.218403801863302
RHD	-0.112230845456631	0.209111525783841	0.591472577853637	13.7641410364434	-0.228205640333718	0.337273714869443	-0.676618515682597	0.498648028254173	0.726462505610005	-0.723292651476054	-0.799843682499265
TMEM50A	0.0475238414339917	0.0430032777260182	0.26910699951769	109.370750416911	0.0102708398976209	0.076496823689276	0.134264919800334	0.893193091972305	0.95295381285269	-0.188278048168049	-0.19253681432963
RHCE	-0.432210819308786	0.103359101646216	2.89410687995679e-05	18.0434099291391	-0.723640605853653	0.18744008905099	-3.86065013902548	0.000113085728343848	0.00326096916060536	-1.7948978864087	-2.06152389934819
MACO1	0.101272481249519	0.0251642574966884	5.71068399397458e-05	232.703664344467	0.086986891369061	0.0491857681124523	1.76853782521369	0.0769710345003703	0.252132974615584	-0.00827514641320105	0.00282913921121824
LDLRAP1	0.128477597636274	0.0748376275067747	0.0860246144212461	196.264632563443	0.125719988638457	0.118188892077334	1.06372084913188	0.28745517667706	0.545231184486771	0.082834133914663	0.101467277338584
MAN1C1	0.0355295134801536	0.143061707584748	0.803862867600194	24.1522457934396	-0.0733008453299604	0.26564488795999	-0.27593546366682	0.782597634850698	0.902617091247963	-0.228446763947652	-0.405361401366416
ENSG00000233478	0.314087601221988	0.207949195558164	0.130939995238895	3.21178324540859	0.467680221668227	0.399475018818728	1.17073709152374	0.241704471143019	0.494088766501647	0.704437570854185	0.972307026224551
SELENON	0.305915289041038	0.117688000570514	0.00933935872089843	21.1631563787055	0.416145516246446	0.210763933923028	1.9744626535507	0.0483291599638791	0.18880475686901	0.677068693954857	0.841068169791472
ENSG00000228172	-0.24170262038774	0.144675695287444	0.0947905979702487	5.33807756794476	-0.341422746479898	0.292734952981239	-1.16632039666879	0.243484929575543	0.496535821566049	-1.15689051112305	-1.0881636295656
MTFR1L	-0.0461422510002684	0.107876590859424	0.668846377388835	28.2441459449486	-0.109156943097817	0.182911980726771	-0.596773063547282	0.550658904287118	0.761760019745265	-0.501963538481312	-0.496672940429124
PAQR7	0.684750369690366	0.178993407596215	0.000130474116551254	6.29663463490595	0.935368765576623	0.314388433615787	2.97520094749966	0.00292796679179218	0.0304809378965389	1.94577826572176	2.16332789588975
STMN1	0.425956005126156	0.0686656771423968	5.52799824846091e-10	292.585662709467	0.572789169698248	0.116023693883762	4.93682928481913	7.940291831918e-07	8.27188289222274e-05	1.07908216440195	1.23997864726992
PAFAH2	0.0968677744553572	0.0503043069596851	0.0541498651039374	43.3660216297853	0.0869670879656866	0.0979758202403083	0.88763827393718	0.374735358756935	0.626662916808879	-0.023026403506397	0.00277870764299521
PDIK1L	0.256707287877421	0.0762250343612762	0.000757827375664518	33.7546374381596	0.328744616496421	0.130759181918063	2.51412261589721	0.0119328937840522	0.0784547989988821	0.512272281814803	0.61849206228223
ZNF593	-0.0484629196885734	0.188672937762025	0.797285258898245	6.16978604427229	-0.153852002131474	0.32999735647834	-0.466221923027957	0.641056658627928	0.819857945232888	-0.509735402092004	-0.610493876976226
CNKSR1	0.203608472759471	0.0747656336065242	0.00646353705573928	23.468786567994	0.23134382234961	0.149967173249428	1.54262974581001	0.122920636516843	0.332729181334612	0.334445627339836	0.370450112010433
CEP85	0.153262203068489	0.0607114794042208	0.0115884327036211	125.103175772761	0.145721116430809	0.101240338114412	1.4393582552651	0.150049045349818	0.376024992014206	0.165837181284038	0.152402372772945
SH3BGRL3	0.185651894819486	0.0750010327634642	0.0133115162356957	40.0736999623839	0.209894881690021	0.130881084274321	1.60370677591645	0.108778701619904	0.309752325902452	0.274309479785632	0.315828000157325
DHDDS	0.192649453871167	0.0487957256411171	7.87803095271047e-05	44.5628376061963	0.212000449984369	0.0934019650028579	2.26976434572744	0.0232218849367449	0.120364871713128	0.297744136715119	0.321190063893412
DHDDS-AS1	0.149595793467027	0.0926725811811032	0.106475364744816	18.8159698563821	0.124073455432321	0.167467265975683	0.740881835679682	0.458765089955574	0.695500486143207	0.153558463728578	0.0972741974852352
HMGN2	-0.196348572623514	0.0513014977053269	0.000129532471262059	105.937783977718	-0.341508206241234	0.0937294954367006	-3.64355110043102	0.000268902235883286	0.0060362227244635	-1.00500089620614	-1.08838126234835
RPS6KA1	0.184029335911608	0.0654801202023921	0.00494705563941073	74.2746015228544	0.226068548534334	0.113838078888984	1.98587810634785	0.0470468602889837	0.185491525654301	0.268875569035727	0.357016040791397
ARID1A	0.0366142014721334	0.0299575520705748	0.221630977470166	475.43400526251	-0.00953978805692293	0.0466631749480025	-0.20443932646146	0.838010201008301	0.930332825779797	-0.224814169955969	-0.242986780749282
PIGV	0.154073702847314	0.0772302526482698	0.0460437994873616	23.2113370589125	0.152440525596643	0.147778517186074	1.03154726748746	0.302284254378101	0.560295750939687	0.168554874521733	0.169514095205676
ZDHHC18	0.110688465889998	0.067018839016937	0.0986156593008121	29.6740403289691	0.121786287631776	0.125834023972715	0.967832735430785	0.333127912110203	0.589187135801797	0.0232587596350723	0.0914496704183298
GPN2	0.149616859952291	0.0519391032113004	0.00396892853926209	37.805740220063	0.166299776906588	0.101619331577076	1.63649744911433	0.101735519140368	0.298214666515782	0.153629014880948	0.204808219389552
GPATCH3	0.0328409828952607	0.0875968422881692	0.707726970785859	14.6196326953535	-0.00263256629167591	0.167324218120289	-0.015733324926003	0.987447140837507	0.994370698053727	-0.237450588200662	-0.225396772653154
NUDC	-0.000763210347517099	0.0483502920447222	0.987405898917962	97.8717029292986	-0.0312993732874719	0.0905064320355323	-0.345824850052469	0.729474348480706	0.870251132022184	-0.349990222981955	-0.298399983536474
SLC9A1	0.612198530065037	0.192999997636747	0.00151386152990692	11.3761311601503	0.899400441711389	0.318048604080675	2.82787105546689	0.00468586764052531	0.0420502681231204	1.70280390013718	2.07173056059397
WDTC1	0.0878703384612665	0.0326925105542621	0.00719283578945121	121.067376370828	0.0770759968622963	0.0633511234606116	1.21664767176889	0.223738296543394	0.472556329035577	-0.0531586002066002	-0.0224100554373446
TMEM222	0.000487007616342783	0.0360784630033063	0.989230027402472	79.3671186692341	-0.0644098788558291	0.0737046249258251	-0.873891956178462	0.382177095662412	0.63219009834932	-0.345803273096466	-0.382719566837628
WASF2	0.00592033579773019	0.0211242145196986	0.779275733093463	388.163190767415	-0.0614734183333848	0.049033322233881	-1.25370697992208	0.209948529985579	0.455725400451455	-0.32760718772216	-0.375241543672998
AHDC1	0.504251382164726	0.159296319571785	0.00154820394881948	21.5740194563568	0.653492746633317	0.264731838991132	2.46850831816723	0.0135677498680124	0.085153892149982	1.34129149861586	1.44549927769427
IFI6	0.0289233173444019	0.145018036486787	0.841913610516245	8.72077975500856	0.0361007464915202	0.266418826420549	0.135503736641097	0.892213610094246	0.952480041432069	-0.250570755886392	-0.126758085695939
FAM76A	-0.0832739853977319	0.0558216975714165	0.135755450364493	51.3120826457314	-0.176755889927301	0.10925339140227	-1.61785266030312	0.105694354457625	0.30469975190909	-0.626316823730455	-0.668821173457199
STX12	-0.00881485121904039	0.0302421338809841	0.770687422962719	193.160750846741	-0.0541558856718798	0.0604118376162244	-0.896444932132564	0.37001517880158	0.622145031722587	-0.376954974568904	-0.356606633265579
PPP1R8	-0.00959682640000625	0.0521759446535556	0.854066792448495	63.9825820411978	-0.0708624243335364	0.0963961523782389	-0.735116730131372	0.462268406163843	0.698502199426121	-0.379573790638617	-0.399151691221497
THEMIS2	0.0378949768792994	0.0755611887659981	0.616009587082811	29.7409204813085	0.00315253029945022	0.131803827059476	0.0239183517640018	0.980917735879288	0.991231231795137	-0.220524883927943	-0.210664381058782
RPA2	-0.0194490726388455	0.0478792370597974	0.684587574323588	68.9389478495633	-0.0923349824128478	0.0852763513552252	-1.08277360540696	0.278908923891875	0.536318693764788	-0.412568726285008	-0.453833947459458
XKR8	-0.00670370559687359	0.126016700514857	0.957574976363635	9.44687426055747	0.0149094881879145	0.226440267785844	0.0658429189017525	0.947502886009685	0.977677578095973	-0.369884798666382	-0.18072398078317
EYA3	-0.0216970182594648	0.0373773832775907	0.561587456273352	215.283793084109	-0.0895308262943754	0.0616137941388754	-1.45309711154252	0.146196792938512	0.370469868943111	-0.420097042091461	-0.446692852167729
PTAFR	-0.217633097223898	0.140607725208974	0.121669668362476	9.40890026342263	-0.260670678386518	0.296565223957273	-0.878965763106713	0.379419839517357	0.630469454439635	-1.07628225706831	-0.882519511015888
DNAJC8	0.0531246367825911	0.0480068531432985	0.268464626929168	84.5338040589633	0.0308528648619355	0.089772475388493	0.343678446299033	0.731088122258537	0.871122560819214	-0.169521119279373	-0.140122399668941
ATP5IF1	0.0807409890984739	0.114924413712669	0.482331662934617	46.0746130098581	0.0760138751388626	0.183823603721009	0.413515313595036	0.679229105144937	0.842889659776719	-0.0770346197176284	-0.0251148664813844
ENSG00000270605	0.410850774058065	0.247536600186365	0.0969632098516077	5.63880362562348	0.551295178508365	0.419942899519164	1.3127860457686	0.189255053413736	0.431844825721023	1.02849510892919	1.18524180923319
SESN2	0.399501063164341	0.118783518720188	0.000770249471368612	9.7227893853432	0.74873824583852	0.305118326720206	2.453927477536	0.0141305476242701	0.087902939867884	0.990485200176878	1.68805252979466
MED18	0.358770690258042	0.165532695706133	0.0302066107280337	5.62367243963769	0.493587002640199	0.304667357119559	1.62008495858157	0.10521402802879	0.30387175256343	0.854080161131165	1.03828152400807
PHACTR4	-0.102909791122977	0.0342053015175827	0.00262461458877491	627.248996081791	-0.213430426746753	0.0592516258330442	-3.60210245281953	0.000315653905064953	0.00680680498196189	-0.692076664741679	-0.762216958550085
RCC1	0.414558634690671	0.100795029361498	3.9074051952086e-05	20.9708334977432	0.589727907575035	0.186172382661132	3.16764441183765	0.00153679362887928	0.0201983183677397	1.04091264499079	1.28311502634059
SNHG3	0.149986366473711	0.059562517520314	0.0117978618449461	30.7672094833638	0.175654684978675	0.123975616757457	1.41684864792665	0.156527182993237	0.385442187979576	0.154866483332263	0.228631532773592
TRNAU1AP	0.194009050084956	0.0425271334649383	5.06671305781028e-06	109.480184179577	0.224284561890093	0.0713241581831713	3.14458056853746	0.00166325105108267	0.0211904074304408	0.302297391728395	0.352472920477313
SNHG12	0.127334001209194	0.0783735893971181	0.104225326353223	24.8705811159526	0.13062795610792	0.145383612059707	0.898505369740527	0.368916183740982	0.621144674036006	0.0790042569909413	0.113965962114821
TAF12	0.143157297480157	0.0438197358871207	0.00108709274507849	61.8638806620844	0.136601872910304	0.0789427870864811	1.73039080518728	0.0835604755218662	0.264295513020091	0.131996095554217	0.12917920536817
TAF12-DT	0.00537058530886526	0.0806521307557865	0.946908502531608	16.0682894984214	-0.0153670627384944	0.15250098011942	-0.100766976884088	0.919735441999925	0.965144810491941	-0.329448288884468	-0.257826583539882
GMEB1	0.0298206770446409	0.0519195477056944	0.565722056729137	53.8308660435751	0.00690463621570877	0.089838854045612	0.0768557912838383	0.938738266917872	0.974326308773751	-0.247565519837345	-0.201109226224086
YTHDF2	-0.00229425946779198	0.0409166225552234	0.955284788215621	89.5389537434241	-0.0535649875919053	0.0775378691465709	-0.690823570230576	0.48967642143026	0.719001413371515	-0.355117669654551	-0.355101845615205
EPB41	0.92389581851305	0.283814205830689	0.00113279062126712	7.45996389865335	0.854629432339401	0.467848348176571	1.82672320137562	0.0677413979875383	0.233208866751141	2.74667062090119	1.95771620806697
SRSF4	-0.117364202526187	0.041760363351184	0.00494767322363215	234.567799920681	-0.227504313419724	0.0649189640002051	-3.5044353668214	0.000457576625103177	0.00871162292812264	-0.740484140813	-0.798057675546767
MECR	-0.0329864848067112	0.0702857602577719	0.638841208330486	51.2250752154685	-0.103419525012953	0.115717272209805	-0.893725915224175	0.371468556089919	0.623525967348028	-0.457905193976666	-0.482061967451335
PTPRU	0.716093364243244	0.487322960629724	0.141712643101785	4.1628856083285	0.718013810322635	0.759010801311942	0.945986287786098	0.344155580167369	0.597460552875631	2.05074520048639	1.60980933913983
MATN1	0.169622155506715	0.228979639164893	0.458830502672069	4.88975309413366	0.271937388281313	0.400641857165183	0.67875431240624	0.497293546575179	0.725203414282988	0.220626268441573	0.47382614041334
MATN1-AS1	-0.0833533295194054	0.0877110705474879	0.341951156577492	36.9890061823106	-0.18987875138849	0.146966197744067	-1.29198927578675	0.196360858510295	0.43998213469919	-0.626582545285223	-0.702239999027284
SDC3	0.188842313969909	0.381538440532795	0.620635668951549	6.2524760901185	0.09376492326114	0.57533056195192	0.162975738578921	0.870537537063737	0.943979559803216	0.284994116771078	0.0200901509333774
PUM1	0.0445385405581091	0.0220924587800191	0.0437992958358302	393.561616519294	0.00131143573885884	0.040815432698092	0.0321308792328483	0.974367678050959	0.988398893328385	-0.198275748986423	-0.2153529330305
NKAIN1	-0.023823312522336	0.145800255465302	0.870205928621467	201.917060252589	-0.0939360038909088	0.227413973500544	-0.413061706125478	0.679561404808733	0.842889659776719	-0.427217950427283	-0.457911126637758
SNRNP40	-0.0411195985914478	0.0477193903371741	0.388854933268875	127.488676840595	-0.116356334330819	0.0848484175022522	-1.37134360022367	0.170267870123085	0.404211188647421	-0.485142796390039	-0.515006990555164
ZCCHC17	-5.00930457917906e-05	0.0650959311109462	0.99938600672555	83.6173202220439	-0.0538845512926533	0.10505982599987	-0.512893970457555	0.608025491385596	0.799228815893648	-0.34760201029336	-0.355915650104829
ENSG00000229044	0.0413249529525334	0.165977409965711	0.803376730111196	15.2290029001073	-0.00751778496908882	0.292725442125837	-0.0256820347233674	0.979510953345167	0.990471573363666	-0.20903797657083	-0.237837525101469
FABP3	0.185148233743986	0.305785347690195	0.544857239131358	8.8842690067788	0.237222028744546	0.480516769084941	0.49368106173754	0.621531442113641	0.808227769797673	0.272622730959948	0.385419618071158
PEF1	0.113363279148436	0.0460766592719856	0.0138813580531583	47.5989606211668	0.114821690979599	0.0958285923645774	1.19819866019489	0.230839686870186	0.480959364488826	0.0322166448917719	0.0737135507943091
COL16A1	0.0386704392071335	0.0913257140560231	0.671978428707308	220.717253265251	-0.00718983271566802	0.144444385231849	-0.0497757853593793	0.960301063241307	0.982619743275137	-0.217927879246694	-0.237002358229914
ADGRB2	0.600771880995889	0.206722971808454	0.00365883839773669	27.6620037400232	0.808813480160621	0.32651108048142	2.47713945562912	0.0132440142740241	0.0837975633685365	1.66453632728622	1.84104079251692
SPOCD1	-0.300981128052031	0.148481365394959	0.0426559384583993	8.28447952902397	-0.489640477350204	0.26774177127087	-1.8287788081257	0.0674327508944514	0.232742110121703	-1.35541280727588	-1.46561655848646
ENSG00000269967	0.0187940717720452	0.0741409562688986	0.799888746011267	21.7229847139644	-0.0182257175419144	0.145457636305796	-0.125299145543644	0.900286728610982	0.955851838242519	-0.284493355637185	-0.26510646579141
PTP4A2	0.0631549934832079	0.0435559578503336	0.147065852626356	436.891947255913	0.0379665117058886	0.0820579667163593	0.462679167241899	0.643594353092452	0.821210364723361	-0.135929695981147	-0.122006707161759
KHDRBS1	-0.0389718174514766	0.0305442523481477	0.201986173153271	228.095113143646	-0.114424079571054	0.0619064103002508	-1.84833976022981	0.0645532072811572	0.226341691232557	-0.477949929019702	-0.510086289002034
ENSG00000203325	0.151372871581026	0.101718366157627	0.136709564365297	13.8411841788119	0.210320283937802	0.191503826650439	1.09825629918983	0.272092588624166	0.528848794561144	0.159509855582637	0.316911334272966
TMEM39B	0.0323437380676422	0.0690123711472248	0.639308536955617	36.8790856421834	-0.00665964312330882	0.126504323634327	-0.0526436008824422	0.958015876633602	0.981709973069985	-0.239115849166542	-0.235652171492172
KPNA6	0.0569091510221623	0.032553639446805	0.0804353649704701	226.283546121796	0.0196140243677693	0.0581215782472909	0.337465446728187	0.735766055522628	0.874219438011136	-0.156846872132032	-0.168743356401232
TXLNA	0.0224503401774491	0.0488883488275869	0.646078647983066	60.6499827361908	-0.0207239120443723	0.0892391572178327	-0.232228908143824	0.816360225968959	0.918777908000518	-0.272248600703365	-0.271468395814424
TMEM234	0.282624749363649	0.185751353331795	0.128128923461851	4.1360910205196	0.555467833473237	0.363155578621995	1.52955886174453	0.126125958784274	0.338371655476199	0.59906923685687	1.19586793897231
EIF3I	0.140620146254936	0.0641416547521084	0.0283551557720086	40.0110458746444	0.151131089010674	0.110481383343301	1.36793262753655	0.171333165688205	0.405979740513473	0.123499237135137	0.166179469370373
ENSG00000291132	0.0877513545565358	0.0848300956477996	0.300932107950845	31.2785025062853	0.0580317219779212	0.145576826674054	0.3986329644886	0.690163668522213	0.84888926153231	-0.0535570744412443	-0.0709084185688868
HDAC1	-0.0632465686320354	0.0398701994312281	0.112668592265017	69.3289282909535	-0.155108092833726	0.0834819581907259	-1.85798340378361	0.0631713711362982	0.223830920531559	-0.559245486765429	-0.613692651588219
MARCKSL1	0.0456724488974642	0.0682573781295918	0.503418259661323	637.497675981397	0.0104637548794733	0.119874659177047	0.0872891314253416	0.930441692911535	0.970664595433028	-0.194478317235434	-0.192045534882122
TSSK3	-0.143491403133258	0.0964864011645668	0.136970678324515	19.5489314233371	-0.263277940084538	0.17191378773368	-1.53145331479983	0.125657396116339	0.337788453706887	-0.827983507125245	-0.889159192777324
FAM229A	0.329149430804204	0.156690859449279	0.0356735084985795	16.246681069013	0.451680299730465	0.259971810444039	1.73742029552736	0.0823130114414868	0.261921726273037	0.75487927579483	0.931561446310109
BSDC1	0.102412213240981	0.0309478852973309	0.000935686858762852	218.927584119965	0.0878105312323647	0.0571253508670892	1.53715521917177	0.124255303412196	0.33523777190892	-0.00445821139140199	0.00492662968657829
ZBTB8A	0.0283110347637426	0.0547962714967812	0.605393610997181	68.3188708160088	-0.0232049947322048	0.0957864251577294	-0.242257654923374	0.80858052305013	0.915488062286698	-0.252621275519835	-0.277786748699185
ZBTB8OS	-0.0665245197779341	0.0408929280054569	0.103780077814975	198.864797171341	-0.145483785198685	0.0684764959565773	-2.12457987469072	0.0336216846326368	0.150488829280059	-0.570223266298036	-0.58918328226816
RBBP4	-0.0023044434440707	0.0280757901313778	0.934583590247378	212.717083646709	-0.0649194572984934	0.0530210570732118	-1.22440895904531	0.220797991304724	0.469072120254758	-0.35515177554612	-0.384017264991345
SYNC	0.359115757660079	0.0583962003635373	7.7657770132581e-10	31.8024834795589	0.474770231123961	0.111904258963585	4.24264666529319	2.20899083545319e-05	0.000984265103278889	0.855235783559583	0.990362523494881
YARS1	0.0840637572111282	0.0801574981789471	0.294301345096531	122.616542908127	0.0668701031246897	0.128331780051902	0.521072045425109	0.602316583858625	0.795826118704951	-0.0659067492414816	-0.0484004984221009
S100PBP	-0.0499898401643192	0.0322019050157075	0.120569492902834	240.962023669836	-0.136309671863035	0.0609070513676358	-2.23799492509114	0.0252213860727246	0.126085902282685	-0.514849022033392	-0.565820382779278
TMEM54	0.28817313643914	0.176939547320454	0.103386483431032	12.5011371751022	0.373743090148517	0.288338314755924	1.2961964158835	0.194907824046992	0.438054001994403	0.617650651699648	0.733085677885573
ENSG00000287691	0.16531354940834	0.193290741761184	0.392408057973612	3.58949780975509	0.150100055047514	0.377119650362535	0.398017061437183	0.690617609322259	0.849306367503881	0.206196850266751	0.163553826763874
RNF19B	-0.106320648150473	0.116491775698631	0.361406646215365	16.0050978015919	-0.247169738276754	0.215892058072981	-1.14487647430365	0.252260330581327	0.506334744951095	-0.703499542874545	-0.848137866136475
ENSG00000236065	0.274712892628972	0.0818654840870538	0.000791752747985075	17.817914987759	0.351232979909633	0.151782039788155	2.31406153455215	0.0206643469949617	0.111078373944938	0.572572618981544	0.675761179729327
AK2	-0.0564579727868525	0.0339463206084364	0.0962815310424854	92.4932929685392	-0.143579777861186	0.0683787771776874	-2.09977106621961	0.03574898462898	0.156564043686653	-0.536510642587645	-0.584334515916078
AZIN2	0.0566637070856983	0.0658916310426582	0.389814940302679	150.802869384626	0.0050362877076925	0.115987525600847	0.0434209427402054	0.965365983550887	0.984897072176666	-0.157668857970805	-0.205867183402723
TRIM62	0.155601269814754	0.0535560475604714	0.00366794333352813	155.819398146746	0.150567505948051	0.093171255549542	1.61602959045657	0.106087915686903	0.305203916133091	0.173670659548251	0.164744242448274
ENSG00000284721	0.0496572994859161	0.166294540096507	0.765237235883295	5.78743027002373	0.0481661147431528	0.339051991910462	0.14206114664524	0.887031707340957	0.950239702128668	-0.181133148475021	-0.0960322841447571
ZNF362	-0.200826898704922	0.0522947548473802	0.00012289025606281	50.5626802515999	-0.311369504579352	0.105628463335419	-2.94778031173861	0.00320064430541387	0.0324517691638022	-1.01999870252132	-1.01162970806836
ENSG00000225313	0.217984970676551	0.0906377429418272	0.0161718804249496	26.3750033745416	0.247548577477732	0.158029868327894	1.56646702358884	0.117239322803042	0.323377201157552	0.382592173020407	0.411717322415285
PHC2	-0.0305804889639259	0.0384072797517539	0.425906524924912	385.949544316947	-0.101793739338962	0.0686605617362918	-1.48256490720141	0.138190046627913	0.358820311829429	-0.449847571778265	-0.477921723495082
PHC2-AS1	-0.0144801202246797	0.107419710084864	0.892770423142521	9.0325593756832	-0.0591766704848821	0.197835748122111	-0.299120209803317	0.764848326627423	0.89181061683609	-0.395927824184017	-0.369392619948962
ZSCAN20	0.080070745039734	0.0905003475841892	0.376288128910252	20.3997930327451	0.111147688422651	0.152224843148446	0.730154724575818	0.465295613800358	0.700670253219274	-0.0792792509468316	0.0643572948467931
CSMD2	-0.148723174872649	0.0764037441208631	0.0515895454643944	421.4749278078	-0.275738521833919	0.122504561575614	-2.25084289341931	0.024395489734639	0.124085113787013	-0.845504584823983	-0.920891449436124
C1orf94	-0.289577745084784	0.154433793942391	0.0607799133870286	6.96323545336602	-0.483244186472918	0.314146017542827	-1.53827888780108	0.123980439523741	0.334787085136585	-1.31722315204049	-1.44932769269635
SMIM12	0.0939019539039862	0.0856204802130418	0.272762478651354	60.9275509294265	0.0773725464183361	0.147935395540899	0.523015780878115	0.60096327145146	0.795078839734468	-0.0329588651866035	-0.0216548590256862
TMEM35B	0.0850016718763075	0.114119960491035	0.456365480942108	7.42743105270732	0.101499809672249	0.233756971083933	0.434210835302982	0.664135345513832	0.834685469350751	-0.062765695590447	0.039787899061083
ZMYM6	-0.0398693567291572	0.0378542466297918	0.292234036067484	114.579147964821	-0.118916299998066	0.0688033506512827	-1.72835042003655	0.0839254186409053	0.264991830946417	-0.480955766469281	-0.521526227716369
ZMYM1	-0.195488800154466	0.0512986671589202	0.000138519556159871	69.0068991221704	-0.334294566887206	0.0868431286074283	-3.8494072271207	0.000118404017862721	0.00337485671723165	-1.00212153889014	-1.07001092779816
ENSG00000284640	-0.0752523041127267	0.219642411043437	0.731889762154839	3.85320899861525	-0.109892255893237	0.428913738709607	-0.256210622266027	0.797788206937692	0.910057913335792	-0.599452406078041	-0.498545496206862
SFPQ	-0.0463445003975778	0.0377007224343597	0.218969265777726	541.611820324447	-0.129395998133802	0.0634067568879086	-2.04072885106787	0.0412777859857622	0.171400155070349	-0.502640866847552	-0.5482139440396
ZMYM4	-0.102520933116143	0.0446008300534566	0.0215257965191604	248.594299430743	-0.209126809656356	0.074583665159102	-2.8039224032534	0.00504850537509238	0.0439309058904362	-0.690774388631234	-0.75125731919934
ZMYM4-AS1	0.122840860467064	0.12236242358131	0.315421996810666	7.92249003116589	0.113509329263402	0.227595849553314	0.498731982530342	0.617968210279357	0.806422347800153	0.0639568367333845	0.0703714757896965
KIAA0319L	0.0270388262364755	0.0277421542379572	0.329735054423453	354.667143384486	-0.0253889204356395	0.0515251363332099	-0.492748243720326	0.622190484863823	0.808721891098368	-0.256881871273166	-0.283348358288447
NCDN	0.648174701529329	0.233952743961509	0.00559639649156979	10.0390566062546	0.809167296066491	0.401618383964407	2.01476657537222	0.043929112779436	0.178136887430427	1.82328723292157	1.84194182405468
TFAP2E-AS1	0.127052741347243	0.196359257818242	0.517604581871654	4.27685986080644	0.0771986599233224	0.367005200821818	0.210347591125289	0.833396393714879	0.927856766179289	0.0780623244793078	-0.0220976803160764
TFAP2E	0.145777178108754	0.073313331173106	0.0467660362299117	57.4884213247451	0.123647960532305	0.130902233307366	0.944582513286632	0.344872057992874	0.598219864943938	0.14077001275505	0.0961906274203787
PSMB2	0.108957736581895	0.0394994611617642	0.00580741739205631	72.4737814541373	0.120015778410566	0.0794503340105788	1.51057613419959	0.130896478311721	0.346023198224821	0.0174625888169836	0.0869408718602697
C1orf216	0.926679771562143	0.225854098804013	4.07824094080486e-05	7.90697637573156	1.31418338502609	0.390639054180781	3.36418842653124	0.000767691109660167	0.0124882470476787	2.7559940126913	3.12802143686939
CLSPN	0.0870545043549475	0.295752401017016	0.768491024638918	3.52851647282354	0.0454683332260014	0.512371301612999	0.0887409835071993	0.929287760873019	0.969909237542557	-0.0558908090028044	-0.102902484688634
AGO4	0.0385494315535884	0.0388547707961241	0.32112849251189	162.582629503989	0.00151182051328247	0.0679808202196723	0.0222389272209013	0.982257365829098	0.991732646292427	-0.218333130967434	-0.214842630925797
AGO1	0.152971241750535	0.0537111810057594	0.00439902964978306	90.9900186855569	0.160831530240858	0.0966546956967395	1.66398051415399	0.0961163235021044	0.288290505589341	0.164862758829629	0.190882721354182
AGO3	-0.00460058377447446	0.0206943499055458	0.824071708617434	625.675332771949	-0.0817076175823762	0.0396035900749027	-2.06313663553839	0.0390996483013727	0.165402985105053	-0.36284149427626	-0.42677018148208
ENSG00000271554	0.0541162217769727	0.0921224751485507	0.556909730334764	13.2102943734438	-0.0257556843776933	0.179950754629175	-0.143126292694733	0.886190440145584	0.94987964341747	-0.166200324986943	-0.284282363439773
ADPRS	0.131729075473528	0.0442340470404961	0.00290134200199605	54.1027773913652	0.107581295259026	0.0893682499690218	1.20379771670943	0.228667772439176	0.478434237133384	0.0937232549734653	0.055275078182233
TRAPPC3	0.0432375810448041	0.0663384648060256	0.514548002930667	33.1970890633836	0.0141878173053339	0.121420136682031	0.116848965031955	0.906979741004165	0.959420473611015	-0.202632631100355	-0.182561795913299
MAP7D1	0.163068538931099	0.0453791019281073	0.000326300540882525	253.355872971836	0.182694812405829	0.0832072173034295	2.19566064491258	0.0281162420220532	0.135083977990332	0.198678364184864	0.246559999912794
THRAP3	0.0164272325919502	0.0259735029941357	0.527085561298561	195.08303802329	-0.0247194763460143	0.0526771510698571	-0.469263729035628	0.638881137812995	0.817911611567947	-0.292419843114196	-0.281643544492594
STK40	-0.14876880266712	0.0713224226152007	0.0369910343634759	67.1378898926042	-0.24835928570729	0.126066631657386	-1.97006362779852	0.048831078789588	0.190143788108705	-0.845657391210035	-0.851167180909474
LSM10	0.118793911630981	0.0880035348822497	0.177055571780489	20.1582638333494	0.131366094182109	0.182358402086906	0.720373137068315	0.471295284988468	0.706174630142939	0.0504037024355022	0.115845712779028
OSCP1	-0.344440962080821	0.299126643459963	0.249531224553769	4.97276698390246	-0.510444596592825	0.520567497125351	-0.980554105685765	0.326812675834999	0.583529259339426	-1.50095874596038	-1.51859656091692
MRPS15	0.437210291812285	0.0787886715740706	2.8705899942248e-08	30.1726045881195	0.581473736428953	0.139775836649579	4.16004475714011	3.18185235449932e-05	0.00124227999076317	1.11677249977857	1.26209486190676
ENSG00000223944	0.123109693806867	0.396280685611639	0.756056929408431	4.7449602371336	-0.00831001354889675	0.636268316584659	-0.0130605490361409	0.989579485820939	0.995230765772599	0.0648571531212797	-0.239855023251437
ZC3H12A-DT	0.165160662059471	0.100449994671839	0.100133291854601	52.9485384544405	0.165662471846872	0.168317909756796	0.984223675818217	0.32500554721737	0.582270444469729	0.205684834213276	0.203185251206235
MEAF6	0.0192027818344698	0.0548241016658527	0.726142322491764	95.4512576685886	-0.0256644968138112	0.0955542578725686	-0.268585590901008	0.788248601779103	0.905534019268329	-0.283124595470131	-0.284050144171091
SNIP1	-0.0197924815946342	0.0806006966446973	0.806021180215247	27.293686885448	-0.0860983731781813	0.151404734025343	-0.568663679721992	0.569584400490773	0.7748511896038	-0.413718794616834	-0.437951728723971
GNL2	0.0195943072950323	0.0755721472554952	0.795419608198914	27.992679553519	-0.0275622961743789	0.130286107786449	-0.211552072915986	0.832456503215935	0.927368706384014	-0.281813386121316	-0.288883101219781
C1orf109	0.228186800289753	0.134880000382736	0.0906886166621547	17.3982781126169	0.290789664618271	0.229341251065156	1.26793441331519	0.20482137338804	0.449943952558549	0.416757854977897	0.521835557899541
CDCA8	0.274394043438706	0.102332502619751	0.00733155276268625	10.8098331304096	0.281680823125455	0.194506627338001	1.4481811081736	0.14756640662974	0.372280323944063	0.57150480071364	0.498638880414663
EPHA10	4.00325806649313	0.926866354288728	1.56644123000857e-05	2.2748762933334	2.27786769810286	1.12382379858451	2.02689042621441	0.042673619840962	0.175353016196486	13.0593807116711	5.5821506722184
MANEAL	0.408678726996736	0.253136467083819	0.106427663815522	5.2357823713864	0.662878107118887	0.410420837874322	1.61511805919044	0.106285130825459	0.305456941779385	1.02122097557197	1.46940014153462
YRDC	0.0971430386723475	0.0892767547446341	0.276546010362769	13.5788586397638	0.138770689815658	0.159251871705022	0.871391264227644	0.383540554002512	0.632811230029822	-0.0221045502655042	0.134702338723485
C1orf122	0.144044103167656	0.0458648039544407	0.00168588333081742	207.472744784637	0.156478876862829	0.0738830531927314	2.11792650818907	0.0341812922180469	0.151936254742057	0.134965986468487	0.179798205645653
MTF1	-0.0375633796382803	0.0502010540025064	0.454304079722102	82.08735120704	-0.109409361402402	0.0825147632597039	-1.325936803067	0.184860631249017	0.426060650635646	-0.473233104664951	-0.497315751702914
INPP5B	0.0306608369836805	0.053435881316591	0.566111656202092	111.339547040484	-0.0259018483628173	0.0941159192997634	-0.275212191046222	0.783153221388039	0.90292729449703	-0.244751844412546	-0.284654586276838
SF3A3	0.114601321193677	0.0451656560184325	0.0111693499586087	49.2506152774429	0.0841231464077166	0.0871734704986084	0.965008573440466	0.334540517600644	0.590480038340291	0.0363628179187103	-0.00446370569333372
UTP11	0.101647733821322	0.0978857396751795	0.299068743225215	16.3992421867087	0.10302112219297	0.184196446828009	0.559300268637453	0.575956812051198	0.778666551240788	-0.00701843457737839	0.0436620905183281
POU3F1	0.0144125025436595	0.185418219919844	0.938043068668851	6.8752680476382	-0.0727146376360408	0.334902917889426	-0.217121541055217	0.828113627033038	0.925387889764294	-0.299167125579198	-0.403868558305558
MIR3659HG	-0.00562200536966257	0.277794730891424	0.983853527088129	4.41887683415241	-0.105725938221557	0.510426314964578	-0.207132616642021	0.835906290023164	0.929042956296969	-0.366262210627036	-0.48793550508936
RRAGC	-0.0253808599464884	0.0432433578457941	0.557250162468164	68.7912944935597	-0.0698440283530931	0.0856810252748044	-0.815163312169558	0.414978835167559	0.659162666018866	-0.432434139282117	-0.396558232642942
RRAGC-DT	0.0624661787507237	0.0543121457447775	0.250089190217485	287.359298062474	0.0216581964346227	0.08633864709978	0.250851700393136	0.801928768056245	0.911901934495813	-0.138236519949981	-0.163537644983836
MYCBP	0.206324453472384	0.07188402910082	0.00410159671900056	27.2584978276087	0.23861496482356	0.135885595658454	1.7559989612388	0.0790885859295322	0.256098367689833	0.343541381411242	0.388966884648078
GJA9	0.0354008458123068	0.0843761679071514	0.674807080758739	24.2794995353816	-0.0097013275352582	0.177065620589438	-0.0547894475673099	0.956306207396965	0.981047625042545	-0.228877668872017	-0.243398158989092
RHBDL2	0.0327293336183803	0.0554040683163073	0.554695436955754	162.041238745082	-0.0289955991756336	0.100683169193217	-0.287988542752257	0.773355508877695	0.896992946748294	-0.237824498943079	-0.29253316665175
AKIRIN1	0.00465217271460013	0.0664880702373486	0.944217508417577	185.449890367636	-0.054819964188706	0.111491591615236	-0.491695951187898	0.622934300901503	0.808988761765042	-0.331854235380394	-0.358297783033813
NDUFS5	0.0321986292333471	0.166040129592008	0.846237922875116	38.9791710804408	0.0112721047911842	0.260781420437532	0.0432243400326302	0.965522702677348	0.984897072176666	-0.239601815161831	-0.189986981968266
MACF1	0.0422803099444658	0.0249174155079382	0.08973114444167	1698.27586422739	-0.00495182848064941	0.0440730496389738	-0.112355022427822	0.91054191635004	0.96098968790689	-0.205838508987095	-0.231303031648102
ENSG00000287422	-0.062058074959795	0.0738289682428076	0.40059145861069	36.7821373425231	-0.18733005783577	0.135916027362695	-1.37827790784287	0.168117501379321	0.400993582377347	-0.555265250047722	-0.695749467558835
ENSG00000226438	-0.302647475589366	0.128926581779491	0.0189028935852473	7.00235914668923	-0.531848873171902	0.271644354569534	-1.9578867155723	0.0502433070455475	0.193138275509247	-1.36099336509244	-1.57310493072373
BMP8A	0.0260997227462952	0.163937768955111	0.873507315467837	16.8738296039416	-0.0179262807118759	0.265284207554862	-0.067573870593743	0.946124856087821	0.977424258115366	-0.26002690627053	-0.264343916615538
PPIEL	-0.054358436509418	0.061258385462537	0.374883393351354	67.3578530000942	-0.13362885237851	0.110158256265655	-1.21306252394059	0.225105916753207	0.47442539201171	-0.529479346101355	-0.558993377937142
PABPC4	-0.0379416417035398	0.0465839704296849	0.415370892173772	68.5080550695179	-0.110302196253921	0.0874720984476542	-1.26099862940785	0.207309340956646	0.452718148101064	-0.474499895221962	-0.499589454908122
PPIE	-0.127244073752238	0.101230349522575	0.208762491076376	47.5309759845289	-0.237415966432569	0.162805035464603	-1.45828392687637	0.144762298684448	0.368479172244207	-0.773571591877008	-0.823298801815384
BMP8B	-0.0721239173924491	0.0634093401407745	0.255357045623702	26.3336441519562	-0.142072824967066	0.126276117037087	-1.12509656062151	0.26054811861487	0.516256571413014	-0.588975514208889	-0.580496892844323
OXCT2	-0.130787222982901	0.161290816617261	0.417435563838279	4.15722956108251	-0.436752564369367	0.334529474919445	-1.30557274355134	0.191697894406047	0.434137622772299	-0.785437513415838	-1.33093160856912
ENSG00000284719	-0.0189712020132144	0.165338735603647	0.908650078909594	5.35552485647663	-0.125718733216471	0.297763859989294	-0.42220950931047	0.672872101164109	0.839628594898411	-0.410968349055515	-0.538849380128695
TRIT1	0.0455870455911795	0.0545008690182889	0.402903922756017	104.454329243598	0.00324777289907659	0.0918693034723572	0.0353521010426929	0.971798978645077	0.987011485828811	-0.194764330853704	-0.210421835190782
MFSD2A	0.487836254666317	0.360371689819464	0.175831135555005	5.17975704295421	0.701587906343268	0.57310966692623	1.2241774076262	0.220885309923251	0.469072120254758	1.28631763150907	1.56797894860032
CAP1	0.0449938407124646	0.0354081463669792	0.203828268206616	108.345837099021	0.00810961872692644	0.0763831224509557	0.106170296090389	0.91544723800067	0.962762049747186	-0.196750959722272	-0.198040604302223
PPT1	0.195673996015042	0.0810404132544131	0.0157557992173088	42.9983110143791	0.2371666994434	0.138353073419404	1.71421345100482	0.0864895314218921	0.270209004925882	0.307873255596005	0.385278715854869
RLF	0.04107567193175	0.0317796218960387	0.196178485129192	280.183465849	-0.0188402991037247	0.0631988495479267	-0.298111425104933	0.765618121840103	0.89220620430314	-0.209872812712683	-0.266671566061155
ZMPSTE24-DT	0.289193311036392	0.0748698358162903	0.000112179972223733	24.1538597182262	0.364305282747569	0.133895759439881	2.72081269990586	0.00651216478258031	0.0520164436440121	0.621067191884335	0.709051252144729
ZMPSTE24	0.0206131524358592	0.0584391650490569	0.724292075636749	74.06630291715	-0.0242211137915576	0.103832036757592	-0.233272066579072	0.815550147954923	0.918600797334016	-0.278401298254217	-0.28037440884506
COL9A2	0.231404037422837	0.0626306944231942	0.000220113209675699	263.605720962817	0.27254831112113	0.106503099492822	2.55906459454261	0.0104954237774349	0.0716468869125953	0.427532304742137	0.475381923340791
SMAP2	0.111249387981854	0.124422695324884	0.371255248828709	57.2454350180969	0.102227286899849	0.204428084005093	0.500064790008511	0.617029457559903	0.805694833231852	0.0251372742270494	0.0416405006942908
ZFP69	0.0508159764951688	0.104158608355883	0.625641134718007	9.20966088533705	0.0781951459484224	0.193250809119361	0.404630367679989	0.685749233019557	0.846791564975768	-0.177252767044385	-0.0195600178745173
EXO5-DT	-0.0379849469036023	0.0564376095347376	0.500919835110087	78.4906323605031	-0.112777079140078	0.0910564521546424	-1.23854022940129	0.21551581493251	0.462666542622001	-0.474644923295213	-0.505892019308691
ZNF684	-0.0269931781340887	0.0699759072456358	0.69968212599204	45.689869557402	-0.0752957012527695	0.110944972607679	-0.67867609935809	0.497343113212445	0.725204206382622	-0.437833754106162	-0.410441523740563
ENSG00000237899	-0.113614257753195	0.16340239497365	0.486865118939159	3.84060197382225	-0.319906346506214	0.328672254798613	-0.973329332901039	0.330389648333372	0.586336862989575	-0.727925665977624	-1.03336972506975
NFYC-AS1	0.1711922498981	0.105017029411643	0.10307233479766	13.8030866116883	0.164840670867457	0.189205439989247	0.871225853108796	0.383630846407588	0.632811230029822	0.225884476787837	0.201092443653125
NFYC	-0.110014221199783	0.0370285740537796	0.00296771028469336	127.151972224991	-0.209241758165811	0.0697891896246411	-2.99819727512544	0.00271581814740159	0.0291290867207074	-0.7158692301634	-0.751550048357412
CITED4	0.434960249624737	0.116640945502783	0.000192200846084098	19.0304043027002	0.600022861216131	0.199163599921686	3.01271347501284	0.00258923255414957	0.0283722349433589	1.10923716261991	1.30933227027031
SLFNL1-AS1	-0.0306957159438868	0.151059894367236	0.838976925697748	8.38571788264695	-0.172010290172702	0.273341344387054	-0.629287496036946	0.529160855918653	0.746754124702737	-0.450233464162232	-0.656735976117168
SLFNL1	0.278660967072965	0.111825302018641	0.0127050619249579	10.1333336281581	0.347417965018975	0.211437093518357	1.64312684798049	0.100356691047539	0.295555749684699	0.585794625318859	0.666045820197775
SCMH1	0.0385251840364021	0.129122636325504	0.765427503148281	131.932571154541	-0.0200801645279434	0.202471745314316	-0.0991751441504641	0.920999209642112	0.965648969327079	-0.218414335319188	-0.269829021198884
FOXO6	0.310626117231727	0.0939777713744779	0.00094869783552136	13.8930784557334	0.416498553664344	0.186008635195967	2.2391355822032	0.0251470956935741	0.125974748308779	0.69284514424091	0.841967218823067
HIVEP3	0.394132766629475	0.127792770854134	0.00204130926495642	180.786439698632	0.540497050901879	0.201956102552597	2.67630957455774	0.00744378529212122	0.0571140642252849	0.972506904222357	1.15774317686311
FOXJ3	-0.0440692109737693	0.0328471253842688	0.179710837320183	463.994216652245	-0.136618793556999	0.0558586316566915	-2.44579556471525	0.014453292820835	0.0889752645437419	-0.495020977302006	-0.566607595537797
PPCS	0.204383234746565	0.0868032062526676	0.0185447200495397	20.3410322666741	0.225751069398592	0.164902169857886	1.36899999310589	0.17099927706485	0.405318427434757	0.337040286596794	0.356207544878302
CCDC30	0.225010909865083	0.067049254949429	0.00079105822566947	126.543827940019	0.253016537849414	0.108374063673765	2.3346595049814	0.0195612153219029	0.107213433959581	0.406121874345493	0.425642091371038
PPIH	0.0145362447206274	0.0572637171820043	0.799613466094404	30.8561465992531	-0.0580251848682711	0.117654088910569	-0.493184600769607	0.621882157674167	0.808463200498634	-0.298752716005297	-0.366460233816426
ENSG00000285728	-0.295752258334723	0.0919089567607358	0.00129140539066582	14.9279006749035	-0.508828639671514	0.171912961741844	-2.95980381302258	0.00307835007601737	0.0315360337081198	-1.33790144837928	-1.51448134697202
YBX1	0.219816155945265	0.0430021784539696	3.19197085952573e-07	137.146991459319	0.277109602204097	0.0791148555563869	3.50262413114811	0.000460699064084607	0.00873888978554915	0.388724768433995	0.48699775815905
P3H1	0.107465846531059	0.0860936538332921	0.211941886501615	25.2057028828741	0.0996883949778161	0.148971479940255	0.669177717894701	0.503382118242572	0.729265662047043	0.0124662849259208	0.0351749301680268
C1orf50	-0.0677170799051884	0.0589535566441637	0.250699791623021	31.9627032366318	-0.148453819942573	0.110118472547202	-1.34812821598972	0.17761714764353	0.415742162197901	-0.574217121475761	-0.596746805920119
TMEM269	0.0213160481346521	0.126025052351855	0.865685456836193	7.38338219777659	-0.0734621332544841	0.267907635065233	-0.274206941644634	0.783925593841226	0.903303576078303	-0.27604731746795	-0.40577213899648
SVBP	0.24787390378959	0.0995542342618485	0.0127801375904145	18.0055648787158	0.332472390165682	0.195180044523526	1.70341384528994	0.0884906484956923	0.274259828870056	0.482689491002198	0.627985252344948
ERMAP	0.172593904127531	0.0796829985446509	0.0303106793660442	16.4346222378743	0.243031746148287	0.16122414509279	1.50741531926508	0.131704234520614	0.347105067034285	0.230578583083744	0.400214709301932
ZNF691-DT	-0.0404838523882972	0.154919534026672	0.793844352033016	4.80838257756627	-0.222424228178811	0.31584761265547	-0.704213738735566	0.481299676392431	0.713199049671766	-0.483013697649318	-0.785120673731323
ZNF691	0.0556063640826283	0.090361219774937	0.538304697555845	15.8918093036183	0.0815462591447408	0.163954450146258	0.497371428905993	0.618927149611402	0.806761322802481	-0.161209874252445	-0.0110260355792241
SLC2A1	0.420437938863041	0.0675981907247369	4.98225064720624e-10	56.243002086317	0.553883278227491	0.12004752828169	4.61386657564338	3.95246205569706e-06	0.00026751741627982	1.06060229323042	1.19183269288515
SLC2A1-DT	-0.748096422178535	0.305508292961162	0.0143375068098032	8.22812606884561	-1.24520478083866	0.501372273180432	-2.48359322492997	0.0130064285207696	0.0828256982814225	-2.85279117141622	-3.38974505286552
EBNA1BP2	0.0214653254163313	0.0870414872330145	0.805209849029406	23.2846062805096	-0.0197050935993181	0.167087006808819	-0.117933129425585	0.906120642923765	0.958990955260637	-0.275547391442649	-0.268873861382772
TMEM125	-0.164820079154169	0.0900804914717448	0.0672951366014855	131.796273388469	-0.289098201618364	0.155522226785786	-1.85888671730867	0.0630431972292459	0.223698252965276	-0.899412730032648	-0.954913359193304
MPL	-0.387764257567519	0.152204139486403	0.0108448396123071	4.64273885754541	-0.475443865697031	0.313698681389226	-1.51560683516906	0.129618797691609	0.344032988799959	-1.64604742035202	-1.42946330868444
CDC20-DT	0.12599812182172	0.0555138485974591	0.0232276073863395	39.0970773085236	0.0996164394900799	0.11299953220897	0.881565060869981	0.378012056267953	0.629651204635945	0.0745304290584557	0.0349916875192662
CDC20	0.236311974856986	0.178368120260582	0.185219101887474	3.38342834583307	0.243077383910435	0.326727853202449	0.743975089750974	0.456891545455017	0.694278031013464	0.44396886914284	0.400330930936759
ELOVL1	0.124434172508215	0.0549267009456827	0.0234845456896694	170.092736553487	0.123821282272529	0.100024211978528	1.23791309947144	0.215748284602215	0.462998863658405	0.0692928004301858	0.0966320104999124
ENSG00000288772	0.222322691435777	0.0961195710938635	0.0207237125292102	36.1260210149119	0.24167834313638	0.164409294606002	1.46997980689321	0.141567223087299	0.36338780689405	0.397119095494033	0.396768118075261
MED8	-0.0168461614864834	0.0583847126241516	0.772935559450541	37.2212319775381	-0.0762926372027988	0.114525412699082	-0.66616339033206	0.505306670270301	0.730622771313514	-0.403851639451866	-0.412980331965972
SZT2	-0.0705184736604935	0.0394789537418308	0.0740620988502454	130.775538195496	-0.164648684420613	0.065665565552601	-2.50738241626385	0.0121629041578404	0.0793673759183647	-0.583598921771425	-0.637988828685002
HYI	0.106762471897516	0.0932506468560631	0.252251444501685	25.1370074427504	0.0984906981014895	0.15758090077996	0.625016722293129	0.531960082946936	0.7490277467194	0.0101107001986953	0.0321248619253521
PTPRF	0.0957976146222556	0.0553372213921007	0.0834231333303731	276.326231160429	0.0720099684454483	0.0960285298888573	0.749880983586775	0.453326388546976	0.691633433266257	-0.0266103430434888	-0.0353112599876205
KDM4A	0.0137699622089057	0.0388071888530316	0.722716809493401	67.3795551196211	-0.0186226027238233	0.0813100520182488	-0.229031986348302	0.818844055290331	0.920662773421743	-0.301318977703217	-0.266117178028584
KDM4A-AS1	0.140860641528609	0.112497452117254	0.210525066505912	12.6476758710374	0.123504002951016	0.210646000095146	0.586310696121604	0.55766674447395	0.766759378288237	0.124304650021268	0.0958240234359649
ST3GAL3	-0.122007301184112	0.0451132751085995	0.00684143504735396	237.524216232299	-0.23868823683326	0.0771260416484278	-3.09478136997228	0.0019695802066661	0.0238230551929094	-0.756033766523137	-0.82653877982814
ST3GAL3-AS1	0.281312598942241	0.149423545309259	0.059747487646026	4.76068576104681	0.254441741351867	0.294466608627672	0.864076720065693	0.387545746617859	0.636289037704549	0.594674876660909	0.429271530528892
LINC02918	-0.0252193405250237	0.120401715239284	0.834089175962085	9.43476842829695	-0.106940235212338	0.229864166806146	-0.465232300876741	0.641765109664975	0.820291665909066	-0.431893214625173	-0.491027847368916
ENSG00000288573	0.0230235981102332	0.0760294398912365	0.762023400843665	18.5660765100336	-0.0292299747124821	0.135376983106875	-0.215915394490703	0.829053697056456	0.925451512051515	-0.270328773676871	-0.293130030011696
IPO13	-0.0555414561778583	0.050423917715302	0.270683324510935	216.980949772904	-0.135356160507113	0.0872609309360466	-1.5511656712248	0.120861986591365	0.329204818200342	-0.533441250512019	-0.563392160110247
DPH2	0.0732721594351585	0.119690846410725	0.540419683484128	12.6566297756251	0.0473029223414468	0.214220755014654	0.220813909176126	0.82523733293625	0.92367679018386	-0.102047550588505	-0.0982304995561862
ATP6V0B	0.141860755205128	0.0592311335814655	0.0166186891423838	142.358547512343	0.167975171165065	0.0944610463962546	1.77824804587095	0.0753631250955476	0.248743525430873	0.127654006665008	0.209074797121149
B4GALT2	-0.0662882370155444	0.0668448780294954	0.321357239223584	35.1814339057132	-0.118288849486667	0.12900920154057	-0.91690242303739	0.359193774156575	0.611104485462704	-0.569431961010856	-0.519928355235865
SLC6A9	0.462391705655301	0.0810539735044126	1.16521984221079e-08	115.106376448781	0.6048287973859	0.134666275925469	4.49131598263431	7.07844433589315e-06	0.000413879158343349	1.20110444897002	1.32157112099913
ENSG00000230615	-0.29697884082059	0.0909400733574044	0.00109211490701376	34.8446370793021	-0.540428373155771	0.178776065163076	-3.02293471255675	0.00250336244852712	0.0279255822893761	-1.34200924361755	-1.59495358120955
DMAP1	0.0384310581191134	0.0861316390340256	0.65546015589063	44.422867105747	0.0197637049947559	0.149040301597119	0.132606447940373	0.894504632741833	0.953206096538679	-0.218729560751877	-0.168362178044721
ERI3	-0.00970915398396642	0.0321741340889339	0.762828218386262	327.638291600418	-0.0769789857164613	0.0561399894194796	-1.37119701147915	0.170313549573405	0.404211188647421	-0.379949973015127	-0.414728194756889
RNF220	0.035954966265998	0.0414498005968788	0.385704260359494	7728.05781996126	-0.0300059798253016	0.0771643694859054	-0.388857966769007	0.69738121743898	0.852864077964404	-0.227021932802631	-0.295106213299427
TMEM53	0.261591541336251	0.0903600941268966	0.00379170980016591	24.4570414624523	0.314795735886286	0.158407648288105	1.98725086375721	0.0468946038259741	0.185039176953223	0.528629529151909	0.582969687121395
ARMH1	-0.42520548371366	0.19863797363684	0.0323058873026204	7.44297359936819	-0.772689958123179	0.360429522212209	-2.14380318621138	0.032048659943498	0.145785924521576	-1.77143718602229	-2.18643352768411
ENSG00000225721	-0.268954101370603	0.104947873252693	0.0103849817230318	10.0521413938835	-0.450883625864773	0.202759172971638	-2.22373971671231	0.0261659613987052	0.128981361869726	-1.24815506536793	-1.36691792760722
RPS8	0.228961382760891	0.0746779440887745	0.00216954914224193	200.614159483492	0.288285395053014	0.122528305415062	2.35280651337219	0.0186323264718477	0.104010568112469	0.419351913040235	0.51545815705375
PLK3	0.459165159747531	0.17156136877198	0.00744199542623186	6.06347555185037	0.398494704345055	0.458095923248268	0.869893583683103	0.384358562231332	0.633164388762594	1.19029882434329	0.796118415056388
PTCH2	1.22254259358056	0.447185975132451	0.00625971875215232	3.98412238382273	0.766300151454412	0.752457719842511	1.01839629157476	0.30848966384967	0.565768360690327	3.74683148629948	1.73277587479007
EIF2B3	-0.000903730735201487	0.0546472896037511	0.986805568223746	144.71346008128	-0.0602538477786986	0.0878684361241941	-0.685728009242537	0.492884640777821	0.721262487983609	-0.350460822379925	-0.372135771676699
HECTD3	0.0163196085610145	0.0973606820607846	0.866882146928892	18.6052058421859	-0.0234653026132548	0.173168075342108	-0.135505938764389	0.892211869111249	0.952480041432069	-0.292780273404776	-0.278449651656521
UROD	0.260467583544941	0.118407626906136	0.0278243936412764	19.3172836681791	0.362059643473896	0.204548719858581	1.77004111159539	0.0767202923433899	0.251782940071228	0.524865421546948	0.703332482088201
ZSWIM5	0.148431968818573	0.0568469212936336	0.00902562685535614	315.937495399687	0.141854561397409	0.0813475437196209	1.74380878525769	0.0811924380607503	0.260038904111437	0.14966084297809	0.142555760538222
MUTYH	-0.0187005149995979	0.0419019932422381	0.655386495759036	63.3114980181409	-0.09678279172102	0.0861744938173465	-1.12310252644081	0.261393953264838	0.517366972256723	-0.410061824758611	-0.465160788322513
TOE1	0.288484212312581	0.0959900626072486	0.00265271062928629	11.3386917588857	0.39484893501437	0.192647094437845	2.04959714636009	0.0404037591323228	0.169174301965596	0.618692437316504	0.786834058158216
TESK2	-0.135808188716202	0.0583154690086613	0.0198668238542346	422.756775399595	-0.271062782093654	0.0925565662713628	-2.92861752562142	0.00340473091135419	0.0337745443832167	-0.802252606871371	-0.908984158388881
CCDC163	0.179187754668213	0.197489399029849	0.364233122023027	4.86097777295577	0.151979596038576	0.35496873145755	0.42814924969455	0.668542462380481	0.837333726694984	0.252661229921586	0.168340286844848
MMACHC	-0.116285978149153	0.0584653982492912	0.0467044105525795	31.2600797001727	-0.235863480136376	0.119378960253101	-1.97575418345335	0.0481826248650434	0.188512448989312	-0.73687319331228	-0.819345222873333
PRDX1	0.23890002939287	0.0535081679155857	8.01662395393583e-06	189.65055185176	0.309233069957902	0.0943826916323283	3.27637477391016	0.00105148930328833	0.0156321365676366	0.452636201524789	0.568803739937153
AKR1A1	0.140883560429094	0.0437096581240685	0.00126781282846413	54.3816093614229	0.156259360921795	0.0871529213457466	1.79293313992189	0.07298361554141	0.243976396706582	0.12438140486765	0.17923918389838
NASP	0.158924570798442	0.043223189507899	0.000236144930241896	507.823356381161	0.162696529513176	0.0729860031968799	2.22914699239389	0.0258041260984086	0.127793919442169	0.184800314596672	0.195632149331779
CCDC17	0.227702283201934	0.142664713458552	0.110474082695053	6.19840756525822	0.220440779160821	0.273467810320488	0.806094066071168	0.420188612814681	0.664018990746432	0.415135218906426	0.342684300446632
GPBP1L1	0.0254874232198661	0.0251633960513564	0.311118951345442	302.630376551454	-0.0141239776753237	0.0465896060632337	-0.303157267656522	0.761770012972563	0.890115804252238	-0.262077482654949	-0.254660929233636
TMEM69	-0.0452414250446943	0.0675441273695957	0.502981814957182	36.0698494664616	-0.122324106573549	0.115083324672907	-1.06291773305318	0.287819260437855	0.545231184486771	-0.498946694026532	-0.530204586004268
IPP	-0.120186210003099	0.0578861772113764	0.0378707798597095	46.3291431035294	-0.206047087674621	0.109254738973629	-1.88593272575897	0.0593040208430535	0.214712365366496	-0.749934975966437	-0.743414464802351
MAST2	0.0362144945554749	0.0629057102990851	0.56482144512403	111.254415780377	-0.00572362557676377	0.110862163321966	-0.051628304962273	0.958824865311417	0.981992262015494	-0.226152778804434	-0.233268498753491
POMGNT1	0.133949608822358	0.0329432825436965	4.7813102990591e-05	90.104499478148	0.138453438171712	0.0748113887161338	1.85070001436631	0.0642127220060744	0.225798306513833	0.101159767741133	0.133894422143538
LURAP1	0.243822473846107	0.0778468066519417	0.0017357221053006	55.4884607623958	0.293769509806943	0.131886228452008	2.22744643815365	0.0259174517447324	0.128269275229116	0.469121349583434	0.529424064939764
RAD54L	0.541928112436507	0.224674485685553	0.0158627149089454	5.5575285611829	0.769616859463654	0.392648986104411	1.96006327967189	0.0499883945075335	0.192644908215692	1.46746996193757	1.74122224045168
LRRC41	-0.1063698437027	0.0427125104975523	0.0127611103906331	86.9462930290806	-0.233735576131846	0.0775597368895938	-3.01362002380911	0.00258150906015064	0.0283662032328162	-0.703664297595498	-0.813926278768224
UQCRH	0.357981113727121	0.196771446387384	0.0688696865236417	27.0042629105334	0.469778542694134	0.307667169627612	1.52690500992594	0.126784633621664	0.33927733089097	0.851435888323312	0.977650633985876
NSUN4	-0.0269832311306151	0.0664235520801442	0.684573706417114	50.0178545409855	-0.0992101709733055	0.1132730596532	-0.875849661667566	0.381111768163731	0.631401767997096	-0.437800441830816	-0.471342379438481
ENSG00000291138	-0.217821070807257	0.186042309762292	0.24167326835333	11.1274365639852	-0.404465808113316	0.309090408665506	-1.30856796838049	0.190680737130806	0.433300875220124	-1.07691177607705	-1.24870979446738
MKNK1	1.23552895705496	0.239649002712473	2.52850712486014e-07	4.18795936771809	0.673580645159691	0.538758941922156	1.2502449476876	0.211210082089529	0.45734488690181	3.79032250517286	1.49665534444906
MOB3C	0.0408549950394137	0.150031689058198	0.785384355529508	4.57970976270781	0.0758375449442464	0.277203571953151	0.273580691655241	0.78440687390619	0.903576614677952	-0.210611854316472	-0.0255639109244766
ATPAF1	-0.00494136159297083	0.0407105940660897	0.903391814514378	103.929795426554	-0.0566266418575976	0.0712702985582734	-0.794533529437897	0.426884897458051	0.669023020245465	-0.36398275099259	-0.362898688564715
STIL	0.0604101978328193	0.152842142723443	0.692661577762509	8.07123834026607	0.0322650523153683	0.267597828517244	0.120572922785467	0.904029316828033	0.958010473188655	-0.14512195058498	-0.1365261073269
CMPK1	0.249251073682997	0.051659854039166	1.40108307110102e-06	79.6871973699212	0.309502759403469	0.0934579428786463	3.31167956270291	0.000927377034536702	0.0143801765952845	0.487301599845764	0.569490534091474
SPATA6	0.0250330343328064	0.0697154152641684	0.719539288047572	840.570050782894	-0.0316984003860971	0.104595737946383	-0.303056329143604	0.761846934311683	0.890115804252238	-0.263599220106848	-0.299416150402682
BEND5	0.419356834490031	0.214673834871786	0.0507650657010108	4.68513826496566	0.668929504850195	0.443796802842676	1.5072877960487	0.131736904373622	0.347129324260597	1.05698170069246	1.48481069858697
FAF1	-0.0459576801379991	0.0215383771680823	0.0328626124945932	1306.91537157898	-0.137816097435035	0.0435612064952806	-3.16373462819415	0.00155758746582749	0.0203007853585781	-0.501345415103643	-0.569656662966636
FAF1-AS1	0.223128605067706	0.156705108437091	0.154482440437784	4.48393593744216	0.202570371168766	0.337253894835406	0.600646498886629	0.54807546041471	0.760395405433175	0.399818080860155	0.297175319854329
CDKN2C	0.224637090094809	0.0989528753934508	0.0231989615989135	18.4307039144185	0.262361205965983	0.178294642370858	1.47150358797806	0.141154977906899	0.36269394492617	0.404869960927523	0.44943932756998
RNF11	-0.0458184328605458	0.0743504135309353	0.537729617266355	73.2145059439633	-0.129091727580208	0.131000860577334	-0.985426561407976	0.324414588007756	0.581634347400161	-0.500879079321211	-0.547439085249332
EPS15	-0.0751787604301987	0.0278518120387081	0.00694977721647164	999.589242983397	-0.169776526458637	0.0541766098730937	-3.13376061839844	0.00172581584828428	0.0217647006339892	-0.599206110054435	-0.65104744849338
EPS15-AS1	-0.227631530742904	0.141598112994455	0.107925281959064	26.148293259107	-0.454002284016838	0.226973060056457	-2.00024744744557	0.0454735506538047	0.18193098677679	-1.10976677039927	-1.37485993729046
OSBPL9	-0.101093804933088	0.0262895633836008	0.000120357474521934	838.059378161625	-0.214343156850213	0.0567330297454481	-3.77810171274011	0.000158028339223662	0.00420877830290626	-0.685994970677445	-0.7645413272261
NRDC	0.0487844659041525	0.0272463457215863	0.0733742517207049	586.926718980007	0.00299068708656823	0.0497872896017441	0.060069288978998	0.95210044962275	0.979532390556073	-0.184056247143299	-0.211076532792381
TXNDC12	0.131600059669742	0.0486603198533582	0.00684147823319667	46.786128838017	0.155900876547114	0.0887173813041379	1.75727545443051	0.0788708694743041	0.255751155662731	0.0932911841502158	0.178326263585801
BTF3L4	-0.0864932142116741	0.0371793014089656	0.019998243171289	97.4965313494281	-0.171914916981478	0.0720597882541401	-2.38572609143909	0.0170454412830699	0.0979507066663038	-0.637097943585976	-0.656493097683146
ZFYVE9	0.217083452748753	0.0820678198818228	0.00816495390461807	92.37758100549	0.251258554612004	0.139330653079051	1.80332575107827	0.0713370707374505	0.240713797312752	0.379573011167299	0.421165191623228
CC2D1B	0.136923774625003	0.0551790300520022	0.0130850593376084	34.1692689308633	0.172322392575688	0.108615928482731	1.58652966450576	0.11261920839686	0.316011884835901	0.111120177467098	0.220145479720811
PRPF38A	-0.0883958062590799	0.0445292208264012	0.0471312235198405	64.2277075988465	-0.175022978121738	0.0835735113090512	-2.09423985399526	0.0362386191844257	0.158135071856994	-0.643469678583627	-0.664408120897763
TUT4	0.0392991149177686	0.0296312281955899	0.184749096764706	567.103198209281	-0.00277973337582401	0.0501563278388961	-0.0554213893958227	0.955802755750052	0.980866470052759	-0.215822459415318	-0.225771549993398
GPX7	-0.191381202092481	0.136215039233684	0.160023304206609	5.84745128623141	-0.264820069508769	0.286151357249419	-0.925454528869991	0.354729525873814	0.607266517880917	-0.988365291793704	-0.893086396793559
COA7	0.170986263541125	0.117906617660789	0.147007279183359	14.9181114770036	0.235059831686711	0.206867495308467	1.13628209852981	0.255838520376431	0.510588956686692	0.225194633433576	0.379913342893473
ZYG11B	0.0452959785878785	0.0390464743800455	0.246027240253088	148.062187592171	0.0151723186582886	0.070876790644401	0.214066107118341	0.830495505747284	0.926254615558026	-0.195739107245796	-0.180054653771686
SCP2	0.0217223181660015	0.0939720316880171	0.817192625752768	67.4548817314387	-0.0368031077807963	0.151112757503286	-0.243547324454031	0.807581428859474	0.9153515722483	-0.274686728906269	-0.31241585526997
CPT2	0.0959385653030616	0.0663538489214885	0.148215672781105	23.752859628453	0.135374544698189	0.131588736992007	1.02876999804635	0.303587768114316	0.56151210974182	-0.0261383026042054	0.126053677634816
ENSG00000236723	0.122113702910988	0.0734393317439066	0.0963557974457489	21.7235367149038	0.100891182423435	0.145406684086431	0.693855190064473	0.487773027418384	0.717401709544656	0.061521603570724	0.0382379621113201
CZIB	-0.0128868729580577	0.0467740441048589	0.782921881023562	76.6734966838678	-0.074648065822229	0.086617790806691	-0.861809856000883	0.388792160383811	0.637133314341168	-0.390592077415555	-0.408792248119521
MAGOH	-0.0711984864754097	0.0509753869522903	0.162496937607322	55.2325962077184	-0.170719389816203	0.0983462640413074	-1.73590111917721	0.0825813198849209	0.262516182386831	-0.585876268330063	-0.65344855485087
NDC1	-0.029967862304918	0.0510551240184914	0.557223379548817	79.2085724257445	-0.0963597221654058	0.0832922653097944	-1.15688679863621	0.247318612956028	0.50066966694829	-0.447795899834709	-0.4640833946668
YIPF1	-0.106418456594328	0.0503253300417104	0.0344631829714938	46.2689759679863	-0.197657683859577	0.0885447049353194	-2.23229253521104	0.0255956349252488	0.127059136727921	-0.703827101000119	-0.722049915343293
DIO1	0.292126957716674	0.164424827867943	0.0756242543306261	3.90594742603929	0.292044312335407	0.322792719211824	0.904742563737197	0.365601786243811	0.617532224697955	0.630891904044245	0.525030657789523
IFT25	0.0148454526175094	0.0749222615575135	0.842931815185408	53.889091674565	-0.0215466264861722	0.132633328878063	-0.162452580120199	0.870949467745049	0.943979559803216	-0.297717186197003	-0.273563529601046
LRRC42	0.173401061788323	0.086849456028228	0.0458718602144508	19.1967328731154	0.200797970645159	0.155921363263149	1.28781564272416	0.197810145706175	0.441448605238421	0.2332817346726	0.29266170488446
TMEM59	-0.00529301609338407	0.0340273640035144	0.876386358049338	366.858615706438	-0.0689326501249042	0.0579589011544544	-1.18933673261344	0.234307186209808	0.48537148771834	-0.365160433455007	-0.39423730666759
TCEANC2	0.19345742357978	0.0588347376552301	0.00100848208006376	52.2282827707533	0.23085916404282	0.101244794835794	2.28020773233077	0.0225953709623383	0.118277891948291	0.300450007832591	0.369215875753072
CYB5RL	0.022372424305388	0.115781619740925	0.846779237678474	13.5910705401195	-0.0262359119576511	0.19703015695214	-0.133156834281079	0.894069348024772	0.95301685151538	-0.272509539084539	-0.285505316358694
MRPL37	-0.0117783130413276	0.0939201625286686	0.900200780090792	22.9938551103832	-0.0755295213600948	0.174848910510347	-0.43197021439619	0.665763061495686	0.835905021957706	-0.386879536922151	-0.411036972637481
SSBP3	0.133536500846386	0.0836637241705416	0.11046425227808	262.753831719022	0.125644952732274	0.137906920113221	0.911085191585165	0.362250488296132	0.614608495626181	0.0997762790674029	0.101276190061801
ACOT11	0.193366441474204	0.266238863560909	0.467661429115569	11.5516435307265	0.0729663448874798	0.425669353238019	0.17141554667357	0.863897031221241	0.941371331958624	0.300145310949702	-0.0328757410582991
TTC4	-0.0990956872028838	0.108810070129536	0.36244205090616	50.0711841204003	-0.227804534272351	0.181758361340782	-1.25333730229464	0.210082978471333	0.455883453209098	-0.679303322466085	-0.798822221323318
PARS2	0.157767905027671	0.150589650223642	0.294791756929632	5.23307423993595	0.224802643173342	0.286652201984507	0.784234837957016	0.432902326710143	0.674239220785759	0.180926668755327	0.353792272059834
ENSG00000287724	0.617907293380636	0.178722833253251	0.000545516907174148	5.69348003514425	0.82360664385552	0.319751682524396	2.57576953889111	0.0100017284962285	0.069626150421039	1.72192241115004	1.87871322841146
USP24	0.00712722526891072	0.0232113482505559	0.758799386269727	322.187057385813	-0.0598411989500073	0.050307019812541	-1.1895198557377	0.234235162342737	0.48537148771834	-0.323565343916336	-0.37108491556056
ENSG00000234810	-0.633937148459514	0.163073527154073	0.000101310610307341	12.0118957613546	-0.957032436053	0.28205232137664	-3.39310249737325	0.00069105775125877	0.0115381685263781	-2.47047450996811	-2.65588214095443
ENSG00000260971	0.609823371778145	0.0703923744135558	4.58693820683893e-18	236.086668101895	0.829681052087141	0.111680389310528	7.42906661777663	1.09366658528194e-13	2.31122997086797e-10	1.69484955217163	1.89418238426092
PLPP3	0.00729463787155732	0.0432530666504776	0.866071800723131	285.671603266312	-0.0589283898483014	0.0742508407180798	-0.793639361903582	0.427405410606865	0.669285337300647	-0.323004683137381	-0.368760345706728
PRKAA2	-0.0853264887564869	0.335297889793684	0.799125025707249	5.48366868408508	-0.840819868471876	0.601464063782793	-1.39795528794139	0.162126494368553	0.393269846082868	-0.63319060810352	-2.35993391834069
DAB1	0.365436574076143	0.442462052429889	0.408851633961583	50.1267901387401	0.435180808210443	0.67021478338902	0.649315441849702	0.516134506692359	0.737857035928875	0.876404045682235	0.889543656917648
OMA1	-0.0575845250900567	0.0533935277027598	0.280813977586046	66.135317680944	-0.142100772426829	0.0993291282139462	-1.43060525126886	0.152543381614738	0.380150647612334	-0.540283439150523	-0.580568064157508
MYSM1	0.012530273765292	0.044216719259145	0.776883133537675	208.416536265569	-0.0486350219991745	0.0761714384538189	-0.638494204473516	0.523152025486996	0.742919066240677	-0.305470664478702	-0.342547140172551
JUN	0.14256383916939	0.16965807565788	0.400739678759811	68.0501209928017	0.152871411994572	0.267351750432818	0.57179880717851	0.567458285503372	0.773228655977451	0.1300086179478	0.170611395319336
LINC01135	-0.140310892230779	0.0565257173595417	0.0130556094896111	343.684089467394	-0.268797764296694	0.102516614455548	-2.62199220803617	0.00874174296144214	0.0637655836433006	-0.81733205262381	-0.903216038768508
ENSG00000231740	-0.164163648774085	0.177051503176079	0.353818319485144	4.80028612469926	-0.260314880049595	0.34950501558079	-0.744810141328063	0.456386503278686	0.693915487861842	-0.89721436048096	-0.881613430997066
LINC02777	0.0973833425869958	0.137791122362507	0.479724256435091	7.08986010913453	0.137992083202012	0.255018646870524	0.541105855965398	0.588434622163038	0.786996338624362	-0.021299778236143	0.132719530424693
FGGY	-0.198476610150289	0.0700091463737243	0.00458242920605617	172.35540002289	-0.359208276976348	0.117685620787651	-3.05226989136163	0.00227117791654795	0.0263502035728191	-1.01212764269084	-1.13345646017957
CYP2J2	0.0962877365588628	0.0421400507655628	0.0223159997040091	186.799223863931	0.0778537496882612	0.0797672056766816	0.976011996757462	0.329058519329746	0.58527866736142	-0.0249689364682564	-0.020429421403797
NFIA	-0.06251013652661	0.0229301349659557	0.00640850755749709	2049.75630186351	-0.143196703053585	0.0464550623019701	-3.08247790354406	0.0020528497051084	0.0245099319513063	-0.556779193360108	-0.583358973332371
TM2D1	0.0758926561333166	0.0284378140445647	0.00761401538724729	164.813552282779	0.0627771754990963	0.0553134708806991	1.13493466418868	0.256402694563719	0.511112391952714	-0.0932715701855335	-0.0588235936285248
PATJ-DT	0.259568424018955	0.162317229664507	0.109788883520708	9.99423047460125	0.305881398930244	0.274266512084697	1.11527067816352	0.264734446597182	0.521050647753076	0.521854157924772	0.56026833706234
PATJ	0.2071346636089	0.192399937460987	0.281666226606981	37.5318410674169	0.245479661379995	0.299545428809256	0.819507285942633	0.412497046751196	0.656348156673168	0.346254755667865	0.40644859757247
KANK4	0.718028964652385	0.229797578327082	0.00178037902019024	11.9878350355232	1.01039582941015	0.385621073403098	2.62017793917078	0.00878838973711304	0.0639344239850706	2.05722747969344	2.35439265464711
USP1	0.0852231369181475	0.0514179577819127	0.0974267899763127	59.9293755364086	0.0784388296776634	0.0896098185217471	0.875337445958864	0.38139032509274	0.631682361976011	-0.0620240144929294	-0.0189394501678584
DOCK7	0.68424331189612	0.0966387766498147	1.43716228163648e-12	60.210904694778	0.975633721612757	0.180287940851365	5.4115306714668	6.24882885031282e-08	1.1488097550979e-05	1.9440801413667	2.26586708266226
ATG4C	0.0432116630953682	0.0288648169894731	0.134383954765524	1226.59629094274	-0.00159039256859699	0.0517963842674218	-0.0307047024824335	0.975505040893523	0.988912777574842	-0.202719429689529	-0.222742761409623
ALG6	-0.106016722881506	0.0581844731184969	0.0684429571469063	47.8932660407353	-0.227467664147094	0.110781055079928	-2.05330833853295	0.0400426826653645	0.167995293439801	-0.702481704460059	-0.797964344099741
ITGB3BP	0.0768074183745657	0.101853866999626	0.450792612568821	146.337182501777	0.0475155433006669	0.161626879987046	0.293982927248704	0.768770949310146	0.894133210674524	-0.0902080534452823	-0.0976890366466116
EFCAB7	0.254215039289684	0.156627019961563	0.104576595314929	43.9886504453825	0.326759915851207	0.255277579683972	1.28001807387757	0.200538779492558	0.444422894792464	0.50392580124847	0.613437801451435
DLEU2L	0.415326994122515	0.22935979027793	0.0701702730369469	6.01644139846187	0.585353201813705	0.386872900793323	1.51303748754017	0.130270136860725	0.34517036263312	1.04348586224424	1.27197435178644
PGM1	0.298921463231849	0.163198439439603	0.0670044578809358	13.1759382208781	0.376324160389854	0.303140929545061	1.24141652845963	0.21445191635858	0.461303940481675	0.653646539564668	0.73965866019088
ROR1	-0.239766184093892	0.299508677005709	0.423402816824592	332.937753978351	-0.410617604966731	0.484690426382398	-0.84717498555	0.396897594041655	0.643995405139652	-1.15040543255823	-1.26437602904548
ROR1-AS1	-0.12121194514925	0.249012294570651	0.626420676343592	4.63833475413436	-0.237201940931786	0.438150569057974	-0.541370838435224	0.588252003011843	0.786942655141454	-0.753370138295619	-0.822753762084579
JAK1	0.0231552544287127	0.047764636612431	0.627833690137239	812.206326643282	-0.0291341608232487	0.0843865913222556	-0.345246328436127	0.729909192384782	0.870489090853602	-0.269887859833433	-0.292886029291202
LINC01359	-0.00419082740672194	0.153416758233265	0.978207200345798	10.8182684744985	-0.0635152104708547	0.264425732970776	-0.240200565040598	0.810174775663268	0.916463519962615	-0.361469230057833	-0.380441194335643
DNAJC6	-0.00940776730380071	0.0334449064332179	0.778486842870882	2737.37866052786	-0.0807160642355842	0.0595374549846583	-1.35571908904039	0.175188563417151	0.411424737042373	-0.378940636273466	-0.424245080654194
ENSG00000229294	0.0920816398528261	0.0741885786384841	0.214537967967425	159.76107803534	0.0690289232796984	0.119845320335989	0.575983468408901	0.564626355692762	0.771951726410631	-0.0390550531541227	-0.0429028229028713
ENSG00000290094	0.0597326356356723	0.0759929690864568	0.431850820366855	55.8564033789635	0.0181053623010827	0.133367616573253	0.135755311268821	0.892014720347066	0.952461083651335	-0.147391090083662	-0.172585332070937
LEPROT	0.149427418513746	0.0425694208979482	0.000447760375525396	65.5103337028586	0.15380383654578	0.0838923422483245	1.83334774573959	0.0667508731925758	0.231143648674573	0.152994580060498	0.17298591809596
LEPR	-0.0648142827686789	0.158809643919186	0.683181459109766	49.0957099404849	-0.159531789749106	0.259904617112563	-0.613808987010084	0.539341557846219	0.754765847694641	-0.564495723695823	-0.624958087562472
PDE4B	-0.0947213618705157	0.053642582222491	0.0774316293082525	10556.5364608122	-0.204104980841746	0.0951239415571852	-2.14567413314182	0.0318989863058284	0.145418090731007	-0.664653812157574	-0.738468673849801
PDE4B-AS1	0.0671520520256126	0.169213227136096	0.691479023542798	4.33318837902174	0.0354625870655685	0.31650647953328	0.112043794862783	0.910788681889954	0.96098968790689	-0.122543643076623	-0.128383229617854
SGIP1	0.120630098625741	0.0656990754377616	0.0663428093112708	876.081699567694	0.0961927463886765	0.100764463295892	0.954629670444521	0.33976500719729	0.594293581967248	0.0565530485092952	0.0262728724270179
ENSG00000248458	0.340889647892736	0.164067636891493	0.0377334497821512	11.9544185954528	0.457683446329289	0.270698273851267	1.6907512553285	0.0908843205007559	0.278989780694684	0.794196980399462	0.946849126489547
DNAI4	-0.0895486108855458	0.071423667348559	0.209926840742792	45.3715220313367	-0.179174623020429	0.126218234936044	-1.41956210298155	0.155735204890022	0.384641383321695	-0.647330393545577	-0.674980746167688
MIER1	0.0168886634212915	0.0329769201170039	0.608555927155776	219.882744872896	-0.037281588300054	0.0558322738808427	-0.667742610297771	0.50429790561377	0.729734805609362	-0.290874522366998	-0.313634359104599
SLC35D1	-0.0358406424793302	0.0497257800120074	0.47105360983245	124.102035231801	-0.103370564753741	0.0843763741386726	-1.22511266701092	0.220532773184762	0.468794555787064	-0.467463699362115	-0.481937284708374
SERBP1	0.222178313750608	0.0366925866866926	1.40305941663425e-09	160.94890337453	0.277482244156394	0.0732596068163925	3.78765674857955	0.000152074744152955	0.00409025761864485	0.396635578099579	0.487946732316912
GNG12	0.170895851261689	0.261612397270978	0.513601150541318	7.30296477767287	0.213891707804171	0.455409079837775	0.469669396755031	0.63859123561594	0.817858245068388	0.224891844884719	0.326006362181324
WLS	-1.44419670647349	0.686018688595674	0.0352751499265388	3.69244535255068	-2.27085572728668	1.03590868690848	-2.19213889794064	0.0283694788066974	0.135699249064411	-5.18401427800113	-6.00167920888095
LRRC7	-0.066651976803127	0.126763076990405	0.599027443577632	1266.38312423218	-0.155292387521994	0.19607401340378	-0.792009021624893	0.428355415883225	0.669766585684446	-0.570650116809277	-0.614161978499803
LRRC40	-0.0724993157544677	0.0486673150871407	0.136305207678772	70.2878651394307	-0.174425950753524	0.0942838393951006	-1.85000899276688	0.0643122534767788	0.225872290811638	-0.590232714292636	-0.662887724333499
ANKRD13C	-0.0479488245037289	0.0340597620109611	0.159194722108877	282.895717708603	-0.12982367223545	0.0623639113862745	-2.08171151150764	0.0373688285217097	0.160883899977198	-0.50801370968513	-0.549303063683673
HHLA3	-0.124908102918985	0.0721090286971342	0.0832358772916274	29.9997049254388	-0.220554210250093	0.142864587931619	-1.5437990158601	0.122637029834277	0.332265491270779	-0.765748481750999	-0.780358465187279
CTH	0.147947317764796	0.0799236403697076	0.0641539675953072	18.15183069627	0.109942401417096	0.185986431830322	0.591131301004781	0.554432448675286	0.76379837039843	0.148037758257847	0.0612878974962477
ZRANB2	-0.044052341664555	0.0220808743379446	0.0460379537454934	474.403431348535	-0.12138259403359	0.0402802331316194	-3.01345311574938	0.00258292947709075	0.0283662032328162	-0.494964482391258	-0.527806919653982
ZRANB2-DT	9.81081333522114e-05	0.0717712656218592	0.998909327572331	125.484230158899	-0.0676630184089685	0.119470675559279	-0.56635670713518	0.571151318570674	0.775981813513681	-0.347105688109562	-0.391004048358906
NEGR1	0.210136469985732	0.205464748837273	0.306432053116476	263.358305435243	0.24066316562283	0.322004480318482	0.747390736255593	0.454827735604913	0.692778695716998	0.35630773301186	0.394182855680445
ENSG00000286863	1.04489050592881	0.537442955453674	0.0518727033049483	9.15218663535284	1.69459597524929	0.667184280036044	2.53992191656215	0.0110877219985053	0.0746566552225259	3.15187891838569	4.09678438806957
LRRIQ3	0.310350257901012	0.207366555569822	0.134490501395998	8.02627871799716	0.377735940855339	0.343338345142643	1.10018570951755	0.271251215711902	0.528213609349046	0.691921297978467	0.743253916092867
FPGT	-0.0288490002309199	0.0440449083098127	0.512473816265437	147.255196980165	-0.118872682763015	0.0797192398426605	-1.49114169926395	0.135924296370115	0.355315093868725	-0.444048857664445	-0.521415151578415
TNNI3K	-0.0726474768848896	0.0623619566183729	0.244046272264958	143.937530776412	-0.178968435551907	0.10694706462262	-1.67343008602831	0.0942426591989643	0.284458612024134	-0.590728902354226	-0.674455666857381
CRYZ	-0.0401627689246737	0.0966697823103956	0.677802608342517	21.8485110331061	-0.105697538540061	0.169076554785287	-0.625146039167217	0.531875213762758	0.748979537095905	-0.481938396853687	-0.487863182143259
TYW3	-0.0555042735179262	0.056697797955008	0.32760499716167	66.4004007640816	-0.131486841388117	0.100637223763381	-1.30654281260053	0.191368029739527	0.433789038298624	-0.533316726678379	-0.553538508824269
SLC44A5	0.913407348469694	0.398746867794581	0.0219810756721292	10.1290223188028	1.11951312693228	0.595617721800193	1.87958330646823	0.060164890137188	0.216707869442275	2.71154498703859	2.63227198327949
ACADM	0.0462428272356513	0.0413108951360219	0.262975608600697	107.783470795406	0.0182183905116807	0.0716134673420989	0.254398944609833	0.79918736623056	0.910582188562927	-0.192568133901974	-0.172297493167383
RABGGTB	0.0203718732896376	0.0755918853765968	0.787546365398356	37.1920159227677	-0.0198065799022559	0.130586517833171	-0.151674003035746	0.879444062483997	0.94677359845177	-0.279209336310657	-0.269132307535363
MSH4	0.0245947579294828	0.175203542791541	0.888361181355151	32.1188408329461	-0.0712259181229555	0.28903325454571	-0.246428108194351	0.805350849797237	0.914387529438217	-0.265066997238319	-0.400077368565598
ST6GALNAC3	0.103395053166751	0.042637208766347	0.0153085628856393	1693.65565282883	0.0704766031921368	0.0708194618677457	0.995158694141885	0.31965908778145	0.576314852707315	-0.00116670412338023	-0.0392161450683019
PIGK	0.0387999644727702	0.0354735124253373	0.274054618265036	202.702856381544	0.0100320471048289	0.0585585206043394	0.171316607750598	0.863974822412418	0.941371331958624	-0.217494102247961	-0.1931449267229
ENSG00000289212	0.0618925487460859	0.0614713478983681	0.314005907942134	26.6609558457495	-0.00696978629158691	0.124946846846141	-0.0557820102508828	0.95551546636706	0.980843820273952	-0.140157593036162	-0.236441985548588
ENSG00000287870	0.0177815758655773	0.098775239003173	0.857136411230213	18.6571179936292	-0.0682484183696889	0.174337546993719	-0.391472861391974	0.695447744801396	0.85160410273612	-0.287884180071154	-0.392494834437377
AK5	-0.121039693498315	0.0479556891149755	0.0116031134731667	2130.13769186336	-0.227058067127889	0.0818994404128407	-2.77240071462429	0.00556444911844492	0.0468230351587916	-0.752793271660356	-0.796921259755727
ZZZ3	0.0169971468410796	0.0208620609721454	0.415221391022002	773.37093966277	-0.0424805891569798	0.0393674610012957	-1.07907871314286	0.280552639771374	0.538105200435063	-0.290511214003826	-0.326874192755984
USP33	0.0632898545813592	0.0213563304005428	0.00304144966198447	471.449049473006	0.0249106508970075	0.0410781012822543	0.606421672848081	0.54423478036726	0.757443325427874	-0.135478049407683	-0.155254908122326
MIGA1	0.0908704416987256	0.0158818321580921	1.05488331143647e-08	483.001030438943	0.0683745764829524	0.0313512742627755	2.18091857797742	0.0291894393452486	0.13786697836343	-0.0431113266353956	-0.0445691897640526
NEXN	0.0686061495451264	0.129675912465827	0.596764837826701	21.6191896799984	0.0624182681606224	0.215765740173374	0.289287206163812	0.772361601976759	0.896613448798729	-0.117673905463815	-0.0597375910654217
FUBP1	-0.0637053370359147	0.033332115696584	0.0559750396173493	317.9519599613	-0.153062055449434	0.060944921444922	-2.51148170873862	0.0120225516194389	0.0788065786960799	-0.560781891113802	-0.6084821899326
DNAJB4	-0.0143620893909234	0.0857365227603139	0.866965435308657	62.0464412673972	-0.0692850985158714	0.141217343068055	-0.490627404613338	0.623690000073901	0.80931983956958	-0.395532541761139	-0.395134855676624
GIPC2	0.296530606166363	0.11541008604707	0.01018851562618	66.7659765319339	0.388492218004718	0.190238724717479	2.04213005833414	0.0411386319800906	0.171084492283283	0.645639616767261	0.770645971621434
IFI44	0.208271140275718	0.227687786368942	0.360337331353647	6.23192948378612	0.245259516281622	0.383460220550488	0.639595721114259	0.522435465003663	0.742537378675838	0.350060788685742	0.40588797360609
LINC01725	-0.154720548132886	0.163648861499105	0.344433139899041	64.0520586615212	-0.258055064744996	0.251700563273101	-1.02524627433988	0.305246998914161	0.562751602060966	-0.865589643598583	-0.875858560101846
TTLL7	0.0204747550297897	0.0224980977941545	0.362787676755232	6290.70301788305	-0.0375013665097572	0.039853854593834	-0.94097213160303	0.34671914081825	0.599935867248412	-0.27886478783783	-0.314194048748195
TTLL7-IT1	-0.129590716226467	0.073667359654437	0.0785548452914565	70.6422245109757	-0.2651203512532	0.124396922149857	-2.13124526452366	0.033068941748161	0.149052058281702	-0.781430441071932	-0.89385109763786
PRKACB-DT	0.0896515080531512	0.066292496555503	0.176259274976461	59.6824934177771	0.0670878203634267	0.109639470838514	0.61189478433583	0.540607372630366	0.755522424498914	-0.047193506091528	-0.0478460572701865
PRKACB	-0.0443366980217844	0.0364625294208005	0.224003077503693	1365.19687246317	-0.125547596758326	0.0646891291232911	-1.94078353596389	0.0522845388361479	0.197709280500768	-0.49591678499109	-0.53841356211291
SAMD13	0.123932679291969	0.0727891040803258	0.0886379315809128	59.2633127250579	0.125887612941996	0.116585429929415	1.0797885552098	0.280236348773279	0.537822561936055	0.0676133117129936	0.10189415126222
RPF1	0.11642658102977	0.0781874063438603	0.136468735079137	34.2066108025603	0.105255573086289	0.133436244680617	0.788807968466296	0.43022425147802	0.671424084165708	0.0424755692009956	0.0493523681204805
GNG5	0.201962605930707	0.153400436689752	0.187982378272806	25.2090415047125	0.229633215675035	0.248334409911584	0.924693504040755	0.355125359370675	0.607396166166076	0.328933658923586	0.366093861946702
SPATA1	0.284334000803767	0.107200162060605	0.00799299893322307	25.598037887564	0.353882096485788	0.182565408752195	1.9383852554792	0.0525762379357259	0.198509517045225	0.604793478811751	0.682507449590908
CTBS	0.0791178634304671	0.0938176658862975	0.399052185496293	54.0263248861698	0.0412221393976755	0.162120256729734	0.25426890031636	0.799287824346728	0.910582188562927	-0.0824704285335675	-0.113715889318811
ENSG00000289881	0.474216904214841	0.194682652335929	0.0148570199643297	7.1877700798139	0.680625319154495	0.33942047489149	2.00525710587166	0.0449355679188672	0.180731880430615	1.24070675447673	1.51459538992822
SSX2IP	0.701271450335993	0.174436900335515	5.81484384044751e-05	36.2068387206407	0.924904333389278	0.283449210026144	3.2630337311717	0.00110226399555857	0.0161603481529217	2.00110696736975	2.1366790560012
C1orf52	0.121195991832091	0.0346797123430109	0.000474553810637822	164.922007561459	0.119551548357886	0.061827188704432	1.93364037510113	0.0531573594695924	0.199989017963805	0.0584482112441291	0.0857586584229952
BCL10	0.0811882640358015	0.0939559300052296	0.387527434793489	19.5270239189638	0.119944970723829	0.159971206483877	0.749790999019051	0.453380590656358	0.691633433266257	-0.0755367067122477	0.0867605522143542
BCL10-AS1	0.10712038451541	0.116629280655613	0.358373355525026	15.7853281008754	-0.0199853334271455	0.23351910828325	-0.0855832894107494	0.931797682832823	0.971128669570536	0.0113093409460115	-0.269587523258397
ZNHIT6	0.047246347182183	0.0455361870165878	0.299476779580425	156.943002955825	0.00200917120147333	0.0721536413240303	0.0278457353586698	0.977785188548721	0.989831804337793	-0.189207369741903	-0.213576072108197
ODF2L	0.347599753286558	0.0882893889491446	8.24893677398155e-05	119.747482730124	0.449594077542522	0.140335927102368	3.20369905857795	0.00135674213020154	0.0186526824647503	0.816668961943819	0.926248649584675
CLCA2	-0.106226633048619	0.175293182175118	0.54451867531342	3.7098736317693	-0.251730979990002	0.35738192289682	-0.704375246373834	0.481199117282009	0.713192243417805	-0.703184688560084	-0.859753575229254
CLCA4	0.260750745939024	0.05731079186432	5.37053658213584e-06	145.083945696561	0.330805754905166	0.0961558640263181	3.4403076531518	0.00058105328309905	0.0102940373854901	0.525813725592927	0.623740980375388
CLCA4-AS1	0.325791703221645	0.131389027714478	0.0131531329846757	15.3577960440361	0.440050147386713	0.225677770285182	1.94990471073263	0.0511874775702753	0.19480739791538	0.743634326894967	0.901943970450989
SH3GLB1	0.100148834867935	0.0241307084717825	3.32090564399076e-05	224.969031885543	0.104069455997261	0.051370951301914	2.02584249191008	0.0427809279749164	0.17559885336652	-0.0120382111144787	0.0463317890934766
SELENOF	-0.0618152604193065	0.0313829616165499	0.0488718826533392	174.471671670867	-0.128242171946779	0.0555989220099567	-2.30655860420843	0.0210794395205949	0.11237050408222	-0.554452069992818	-0.545275597384311
HS2ST1	0.170464596943946	0.0671943814602804	0.0111842838763392	94.0104641894035	0.196447181856226	0.103811651423111	1.89234232538653	0.0584453850550286	0.212584849058038	0.223447584548932	0.28158193755935
LMO4	-0.0562179313584857	0.18238538273055	0.757901966249709	56.4777253978145	-0.114876946494078	0.281821482932656	-0.407623099909416	0.683550402508743	0.845378831891832	-0.535706749618527	-0.511239564966409
PKN2-AS1	-0.435309505759893	0.231822769798582	0.060412834709682	23.7565264034352	-0.723540184259882	0.374484457855063	-1.932096697428	0.0533475718952921	0.200246290547337	-1.80527531279088	-2.06126816459585
ENSG00000286758	-0.0377051076972748	0.0954700172436639	0.692885784416628	25.1427273000506	-0.115738366513697	0.161989379858171	-0.714481200033181	0.474929677177731	0.709301838918745	-0.473707748525087	-0.513433266809819
PKN2	0.0196938681790376	0.0236284912040668	0.4045742319646	529.851187337458	-0.0321277008238566	0.0453621203844882	-0.708249538415379	0.478790307682707	0.711608487562935	-0.281479959115838	-0.30050941169246
GTF2B	-0.0157539392779828	0.0517044176020289	0.76060049463474	85.2267994303868	-0.0742988401665126	0.0798027635977725	-0.931030916936646	0.351837571698949	0.60499049147304	-0.4001938135503	-0.407902906164072
KYAT3	0.0150259123880036	0.052727501807293	0.775664856340801	137.048335816303	-0.0360723871616423	0.0922815600496781	-0.390894856374593	0.69587495611868	0.851665278883399	-0.297112830766792	-0.310554993979604
RBMXL1	0.158735901129866	0.0509610980020534	0.00184041839426566	40.9769502974565	0.179103339991115	0.0962211243157549	1.86137234692226	0.0626916128931024	0.222878401712969	0.184168464415284	0.237413916147292
LRRC8B	0.00648238567441	0.0606677719852329	0.914907532506	420.853924808742	-0.0548017689264093	0.0908596194693116	-0.603147682617347	0.54641044806725	0.759185663403666	-0.325724896205937	-0.35825144677562
LRRC8C-DT	-0.0628226889223904	0.0420574571842357	0.135244939458011	228.01566681263	-0.160828977120446	0.0806497483853151	-1.99416588818187	0.0461339286656281	0.183506105606517	-0.557825923814757	-0.628261519410986
LRRC8C	-0.0355940671854064	0.0466601579907176	0.445560966779934	157.773350532192	-0.125089285635136	0.0810592247756775	-1.54318383849965	0.122786177430373	0.332503549675084	-0.466637924634426	-0.537246421887584
LRRC8D	-0.050708107805266	0.0289569112084256	0.0799188103036142	997.68313437697	-0.142781671657342	0.0525475916505784	-2.7171877372951	0.00658392500420633	0.0523432355287076	-0.517254483084142	-0.582302049743091
ZNF326	-0.0181777669040145	0.0238832552097829	0.446591804888797	224.053960237741	-0.086466171256655	0.0470840707969859	-1.83642089124949	0.0662954321564303	0.230249633377982	-0.408311153961828	-0.438888367418655
LINC02609	0.523749337771305	0.154399720816479	0.000693426543361731	23.9099387353417	0.731863036237037	0.261866442295623	2.79479504827439	0.00519326273559454	0.044847598159749	1.40658968289582	1.64507793253944
ZNF644	-0.0333857009687102	0.0288141793057596	0.246596726526842	848.973453129124	-0.1106358496131	0.0545033424249822	-2.02989109824555	0.0423676101330784	0.174590816124606	-0.459242159299582	-0.500439140279279
HFM1	-0.676690356121856	0.660081756783759	0.305287025091125	20.7988648333059	-1.07988537241097	0.901119160900828	-1.19838243294198	0.230768168205866	0.480942862477336	-2.61365397395011	-2.96874080086347
BTBD8	0.0831243866101168	0.0474538772608149	0.0798274741100455	317.556862605368	0.0552067304588722	0.0846039095070111	0.652531671178827	0.51405824851941	0.736901565645122	-0.0690526787865933	-0.0781025735244408
ENSG00000273487	0.303997142963295	0.152145600247451	0.0457093683987849	6.31340445629651	0.473005472743624	0.295501379784196	1.60068786510932	0.109446070209197	0.310647175319708	0.670644868883778	0.98586837009242
GLMN	0.130587875406198	0.0639014931262986	0.0409949606823461	55.6112709579592	0.118702707446021	0.115479580297527	1.02791079721792	0.303991790121767	0.561807633510673	0.089901403400902	0.0835969906758922
RPAP2	0.0647659849629986	0.0260199258777923	0.0128069880878296	343.892551119106	0.0442023480944915	0.049828067917239	0.887097371864961	0.375026478906811	0.626701021746072	-0.130534524269641	-0.10612645656469
EVI5	-0.0994620750019551	0.036848006018063	0.00694954113928347	520.290390432862	-0.199914485487874	0.0583729522099806	-3.42477942127609	0.00061529875891811	0.0106609307963946	-0.680530346391281	-0.727797111576782
RPL5	0.247874952758268	0.0495003682136658	5.51307975040397e-07	172.962421626139	0.312528420808893	0.0825060139827559	3.78794715345493	0.000151897146922799	0.00409025761864485	0.482693003973069	0.57719571722101
DIPK1A	0.0608850532987464	0.0380855930723786	0.109901195611755	672.904506143764	0.0242731998932329	0.0650971083656193	0.372876775983689	0.709240157598302	0.859419204730642	-0.143531671052803	-0.156878247968412
MTF2	-0.108012011003517	0.0497205474098168	0.0298268785691697	170.987239035672	-0.206198636166119	0.0820606232398612	-2.51275981128495	0.0119790862062034	0.0786536272740199	-0.709163876381649	-0.743800399883489
TMED5	0.192295817091679	0.0526611227488736	0.000260641241155266	103.99981114613	0.222807839384381	0.0924283202172804	2.41060141372908	0.0159262429160892	0.0942764751731524	0.296559815647765	0.348712282450327
CCDC18	0.307409295910656	0.100806546720144	0.00229224664199473	40.1483876807829	0.419411477714011	0.172560310849208	2.43052110679445	0.0150771278607046	0.0911816935853489	0.682072087021098	0.849385303743238
CCDC18-AS1	-0.128482489500301	0.0605458486149672	0.0338319149490915	432.655149415911	-0.253186672684791	0.100823790570638	-2.51117986391721	0.01203283707234	0.0788316026621458	-0.777719016425712	-0.863460658504856
BCAR3	-0.261202090368745	0.328267879781881	0.426207598530296	5.59142492058404	-0.508800303757638	0.514596539489688	-0.988736349183773	0.322792153494416	0.579920370007638	-1.22219376700654	-1.51440918641725
DNTTIP2	0.142286726868084	0.0823607328036305	0.0840592551391522	27.9850356732232	0.174605864176244	0.14814132023888	1.17864390498674	0.238540001079672	0.490440894506128	0.129080575516993	0.22596059400354
GCLM	-0.0320883212481987	0.254321570999848	0.899595588254087	10.9857296969558	-0.104666612680198	0.42645218136892	-0.245435754002281	0.806119047744258	0.914734968927828	-0.454897265825598	-0.485237814833824
ABCD3	-0.0615217477382083	0.0284812062717265	0.0307663039098429	225.006682404908	-0.120369294933127	0.0545541996963499	-2.2064166572529	0.0273548397920274	0.132675457391299	-0.553469103084617	-0.525226440846915
SLC44A3	-0.7036058298267	0.270177356002793	0.00920790968297775	5.93690731418672	-1.17887882131494	0.490144893427465	-2.40516393646648	0.0161652123287548	0.0951579729324591	-2.70379324790396	-3.22083862352868
CNN3	-0.144771604000425	0.0809955286673683	0.073872470679631	80.6357149695349	-0.286045405747582	0.141718402456231	-2.0184069308566	0.0435488981564352	0.17732204563366	-0.832270869032637	-0.947139075131215
CNN3-DT	0.0353758172718519	0.089831628399864	0.693727701591538	35.4778517440237	0.00885038910312619	0.164731292899209	0.0537262164787435	0.957153295232968	0.981630179988802	-0.228961488851909	-0.196154150188315
ALG14	-0.00880872195604736	0.0630686849330619	0.888921748707904	141.598775382769	-0.0755785344682358	0.108450720198834	-0.696892877517728	0.485869835478201	0.716097686184022	-0.376934447814587	-0.411161789966115
TLCD4	-0.0787931677802296	0.186061989217809	0.671946512336296	43.9644001641386	-0.182831873528872	0.291332280033402	-0.62757162889025	0.530284599161073	0.747726874095697	-0.611310673320828	-0.684294341161373
RWDD3-DT	0.0530254313645082	0.112443549666271	0.637231035390261	35.2752889465641	0.0293676461615656	0.186814559123056	0.157202127604096	0.875085551565111	0.94559098351371	-0.169853355838028	-0.143904674200138
RWDD3	-0.148309059908764	0.0841246286187987	0.0779058234657055	61.7769835507227	-0.279642774082234	0.138101229596919	-2.02491154422331	0.0428764479904297	0.175758752468651	-0.844117723771959	-0.930834061819402
PTBP2	-0.0168819990804977	0.022316929367289	0.449369828789963	1851.96318247224	-0.0922380197767142	0.0467588057499265	-1.9726342086241	0.0485372526243191	0.189448965190383	-0.403971658692104	-0.453587021327276
DPYD	-0.0725283026125551	0.0367496757401515	0.0484298988723846	3279.63949505583	-0.18662385004063	0.0619360110694503	-3.01317193048426	0.00258532402931716	0.0283714379567424	-0.590329790583057	-0.693951030899894
DPYD-AS1	0.14564438417856	0.0652878976333408	0.0256942356812743	77.248192708793	0.125049299045161	0.118675152994579	1.05371087283008	0.292015309453471	0.549240132402756	0.140325289077343	0.0997592917291717
SNX7	0.766876065651175	0.236000259761106	0.00115619753461986	8.16172773919127	0.972870540111541	0.390990949629855	2.48821754322585	0.0128385174133519	0.0822125810592694	2.22081524586337	2.2588303337885
AGL	0.249394735691675	0.070867801250412	0.000432924649748914	75.0194328423597	0.311242787380771	0.117602855875762	2.64655807091603	0.00813155423317982	0.0605995374163371	0.487782720456866	0.573921708773345
SLC35A3	-0.0166457849176266	0.0417279370264023	0.68995786844909	141.686733326785	-0.0743532933655965	0.070818776235674	-1.04990932232661	0.293759805091841	0.551116369651108	-0.403180583143061	-0.408041577289063
ENSG00000288826	0.316792688344949	0.0993869865536159	0.00143525091976488	31.0717816079972	0.373937242170214	0.168453256247492	2.21982792437579	0.0264304506018309	0.129809314658992	0.713496842554899	0.733580107592566
MFSD14A	0.0315948708330005	0.0339393183228068	0.351893719228677	187.180102154794	-0.0173723800821748	0.0623155202403566	-0.27878095240428	0.780412932950349	0.901118192618537	-0.241623787520467	-0.262933347085265
ENSG00000241073	0.164842050595483	0.11023043477506	0.134801897442583	11.2198393712831	0.145089972445869	0.206003542927157	0.704308141424408	0.481240897285495	0.713192243417805	0.204617812084957	0.150795094451469
SASS6	0.0774506793748278	0.0575718630896325	0.178532567865148	62.2207278585046	0.0679713180973703	0.0979219766723708	0.694137520577122	0.487595970440388	0.717212607211362	-0.0880537878298116	-0.0455961320728852
TRMT13	-0.020988086038838	0.0299763085578429	0.483830016853418	252.941339369342	-0.0933975601842046	0.0553653336588858	-1.68693212904019	0.091616403282567	0.280016829289052	-0.417722845138788	-0.456539919880232
LRRC39	0.275374007125194	0.160696255563174	0.0865966056572471	18.9544138252874	0.320712378357282	0.265809089665326	1.20655158467712	0.227604881732523	0.476973936176402	0.574786675525497	0.598037074922719
DBT	0.032053466425406	0.0489281293583593	0.512394834099971	100.578219959165	-0.00421149012763784	0.0809857244998647	-0.0520028703039494	0.958526406338623	0.98175456130771	-0.240087961913562	-0.22941767772927
ENSG00000285530	0.00140533809085472	0.0886107170494412	0.987346332385987	22.6828051070458	0.0106834753198771	0.145961040960475	0.0731940197848416	0.941651725145627	0.975415994344711	-0.342727806428855	-0.191485992354469
RTCA-AS1	-0.0304997216400207	0.0672233028093208	0.650039314731454	52.4908866051698	-0.116882111916099	0.119009211869769	-0.982126594065701	0.326037485338256	0.582989546791831	-0.44957708395346	-0.516345941626399
RTCA	-0.0991522908929383	0.0617307030288651	0.108228423129798	84.7310967116503	-0.199559438363761	0.100225172149361	-1.99111095630114	0.0464686901982171	0.184366374036589	-0.679492886862408	-0.726892944604892
CDC14A	0.18405388174138	0.130501832828146	0.158434955222415	22.6534231180907	0.23485994226238	0.206999123428896	1.1345938976551	0.256545511158436	0.511174999360294	0.268957772429156	0.379404302252848
EXTL2	0.112503126964906	0.0674636077736665	0.0953927595966977	47.5496584920669	0.111037135677422	0.118678712368359	0.9356112268288	0.34947339207211	0.602569201541138	0.0293360159211126	0.0640757599909982
ENSG00000273204	0.460738086141115	0.110828227002727	3.22134014963311e-05	8.50412801461598	0.599529243000684	0.202495839000645	2.96069907391417	0.00306941683042442	0.0314663085048292	1.19556651699679	1.30807521660949
DPH5	-0.118250726009531	0.0537651161074853	0.0278498498844248	80.6884202155363	-0.23469456448182	0.086775397916171	-2.70462101145933	0.00683823575649464	0.0537788524964515	-0.743453086632341	-0.816368449211486
DPH5-DT	0.0624952657560431	0.105565732128786	0.553848353426973	22.5592064182911	0.0294160710199196	0.180493850474823	0.162975475023305	0.870537744576436	0.943979559803216	-0.138139108268888	-0.143781354914983
RNPC3-DT	0.413885182145553	0.328233074682363	0.207327206112112	3.93699690526375	0.42743687803441	0.540991180542034	0.790099531024053	0.429469643742146	0.671083177339978	1.03865726861789	0.869822877837173
RNPC3	0.107569209054299	0.047337756491373	0.0230637752041008	312.822444369591	0.0882998193642464	0.0792420445864026	1.11430516243138	0.265148293042167	0.521726349956475	0.0128124435297418	0.00617265630822831
AMY2B	0.122075278810577	0.0589065255259426	0.0382322737736641	73.9036308710677	0.114464936052908	0.116347008701087	0.983823626673423	0.325202240342862	0.582342914518602	0.0613929221827862	0.0728050347133
PRMT6	0.301768765214023	0.0842455670541936	0.00034095606472718	16.1827193212541	0.377436579875907	0.161914220822866	2.33108974590206	0.0197486278809272	0.107820302318472	0.663182085407738	0.742491560078995
SLC25A24	-0.120734592969097	0.126192359887347	0.338693243969288	41.5767425907889	-0.232957432689448	0.205474955992676	-1.13375097984083	0.256899018607241	0.511481451178589	-0.751771497327561	-0.811944649986507
EEIG2	-0.0598995235266007	0.26135262653781	0.818720902456121	5.07245192358336	-0.243673177075305	0.46062673079677	-0.529003552733058	0.596802985345119	0.792718556362606	-0.548036313224472	-0.839233484326765
ENSG00000285923	-0.553424419401418	0.146439521668327	0.000157332247538133	5.48699789831066	-0.906610846862964	0.314554736208364	-2.88220377092786	0.00394904259763665	0.0372390768929524	-2.20083931718184	-2.52747795874983
ENSG00000290126	0.0792778299836993	0.128512925661019	0.53730989437178	6.44060118649706	0.12933111999847	0.262782017821675	0.492161225758737	0.622605372705181	0.808897363382243	-0.0819347043949786	0.110663424793758
PRPF38B	0.0123474401048786	0.0346826552167651	0.721831607509573	200.347985461895	-0.0349035836016317	0.0581778211761878	-0.599946558602262	0.548541852048225	0.760452875907428	-0.306082970009146	-0.307578505778977
FNDC7	-0.106359387732698	0.1676862686949	0.525900669816025	6.77443288757673	-0.181337544820924	0.318142220037336	-0.569988933878827	0.568685203697805	0.774280737993707	-0.703629280803491	-0.680488866983125
STXBP3	0.00646115441843549	0.0219140274805284	0.768115322038188	520.761005507756	-0.062417533452687	0.0495975379349418	-1.25848048212719	0.208218041525104	0.453432870349016	-0.325795999171452	-0.377645837780906
AKNAD1	0.165582252801986	0.115500137321319	0.15168333867424	16.6825917882623	0.172968617765128	0.201820644478397	0.857041251712198	0.391422086935053	0.638942664746552	0.207096731468094	0.221791164006114
GPSM2	0.0456591984779072	0.0413144227767992	0.269088682357349	462.600003911969	0.00307883850439463	0.072951351133646	0.0422039956292823	0.966336077348583	0.985219043687714	-0.194522692571776	-0.210852045407156
CLCC1	-0.0431442167405516	0.0304457725573551	0.156458373886456	155.19098389606	-0.10238216144241	0.0585228242268644	-1.74943986034447	0.080215015805965	0.258185537166588	-0.491923193866794	-0.479420205795978
WDR47	0.0734206839465576	0.0694560717339476	0.2904746862389	68.0191718821629	0.0477563251601657	0.12306862076966	0.388046318074435	0.697981757105383	0.853184939089401	-0.101550145572763	-0.0970758588738501
TAF13	0.179685211548714	0.0577101852551223	0.00184833121803898	36.276423497542	0.228032420124529	0.105602187759734	2.15935318161541	0.0308227771719002	0.142487919594975	0.254327201047466	0.362017258118035
TMEM167B-DT	-0.149490671882764	0.123735669954845	0.226991365950691	12.5437557679	-0.265290168224552	0.213421013930546	-1.24303677195951	0.213854283326402	0.460755376237615	-0.848074913847808	-0.894283555433839
TMEM167B	-0.0224694139382106	0.0627116808840498	0.720120981653596	49.023290866372	-0.0934840333653305	0.110487772314276	-0.846102979607739	0.397495298691375	0.644682376224263	-0.422683776638685	-0.456760133449131
ENSG00000270066	0.211445457044784	0.23076257702152	0.35951477668411	4.0610457683306	0.225761111592571	0.402760232249091	0.560534763652999	0.575114734543025	0.777972821858912	0.360691499183387	0.356233118441653
ELAPOR1	0.280976907769285	0.190042111882108	0.139274496226118	28.9985074328724	0.386921833418022	0.297308375609264	1.3014158535733	0.193116149984781	0.43583241735082	0.593550654998131	0.766646812692874
SARS1	0.0730774373211401	0.0387381010813545	0.059234525998303	122.265446591788	0.0504225500141066	0.0723086978772727	0.697323440946029	0.485600401495035	0.715981732240193	-0.102699670264081	-0.0902860208809707
PSRC1	0.176319487520085	0.0633187184424314	0.0053588091819231	170.96207950458	0.193583339449557	0.108069952438744	1.79127810349767	0.0732486781127166	0.244321915517794	0.243055472242076	0.274288844499445
MYBPHL	-0.0596437765586244	0.150074594124885	0.69105221123832	16.8632720023869	-0.166893651512567	0.254527894141097	-0.655698865838451	0.512017898754322	0.73576844773026	-0.547179822781017	-0.643705886956056
SORT1	0.0966280151711189	0.0287109642310021	0.000763928652126057	2300.63532235	0.0707468614864484	0.0573087880970357	1.2344853875929	0.217022088436219	0.464468714444008	-0.0238293515816168	-0.038527902277415
PSMA5	0.108837043388672	0.0601341631597604	0.0703107248742035	57.0652948270998	0.11817555556699	0.105502720960733	1.12011855704626	0.262663243742285	0.518976541295528	0.017058390216298	0.0822545398128394
ATXN7L2	-0.0887767953181902	0.243742640877798	0.715691127450482	5.63999301609142	-0.210732007323897	0.418354543111763	-0.5037163114244	0.614460744351748	0.80432862500623	-0.644745601777443	-0.755345133508415
CYB561D1	0.325375289907273	0.0926328711134502	0.000443869985400935	40.6197033940455	0.410449424649685	0.157759345474675	2.60174396270917	0.00927510693500615	0.0662194290007461	0.742239768722451	0.826562439309873
ENSG00000290117	0.365090626989926	0.162344909822211	0.0245215405866592	4.04582039344662	0.469427692883718	0.290714954367072	1.61473527877411	0.106368034226185	0.305523256891387	0.875245477212664	0.976757155939928
GNAI3	0.00119737882083565	0.0625545912155599	0.984728351358528	88.7484976305055	-0.0447684939964344	0.104120960690636	-0.429966201804943	0.667220227095987	0.836953177260318	-0.343424257021442	-0.332700596774408
AMPD2	0.705010905972664	0.166313082138116	2.24459037352367e-05	15.7406225021951	1.03379411485086	0.284711386929577	3.63102482833457	0.000282298022413088	0.00626092150758142	2.01363031433991	2.41397898969261
GSTM4	0.528697147155259	0.131377477240654	5.71547084872332e-05	11.0160921213788	0.781701733084158	0.218734221802134	3.57375140773026	0.000351903042559933	0.00729089875152534	1.42315977749725	1.77199771459308
GSTM2	0.351571009652111	0.300871953734337	0.242602283011235	6.04348383933331	0.474430864164166	0.480267343687043	0.987847436225685	0.323227371703244	0.580420309493334	0.829968603978768	0.989498287804579
CSF1	0.0980530206290785	0.093081634391275	0.292153634124822	56.7366691602105	0.0820043885339226	0.156021899865169	0.525595372218831	0.599169372800284	0.79422072795068	-0.0190570425831087	-0.0098593581597546
AHCYL1	0.197966015845809	0.0431622256384909	4.50615032557164e-06	177.928504478603	0.232386059486115	0.0741202961980115	3.13525540784805	0.00171704547064037	0.0217145345551245	0.315549174871983	0.373104284743303
STRIP1	0.192046793351704	0.0525517261789202	0.000257750366435308	58.4347238748407	0.250153170448969	0.0961693689255701	2.60117304754878	0.00929055766369552	0.0662338407320712	0.295725841133153	0.418350207967287
ENSG00000258634	0.158344700073922	0.104905496113943	0.131195755019836	9.39902929127496	0.116395181022698	0.218334057357937	0.533105931484979	0.593960253340609	0.791002343146168	0.182858341489731	0.0777206181128287
RBM15-AS1	0.0396389892089885	0.108894823080037	0.7158492757166	18.5028363533674	-0.0292087915698603	0.188225576102816	-0.155179716670944	0.876679638328297	0.945727526015315	-0.214684228590102	-0.293076084784095
RBM15	0.160327253864212	0.0577558111529076	0.0055040643259459	30.656755906141	0.170122475882489	0.118649807504709	1.4338200748934	0.151623614668272	0.378612167951395	0.189497866440727	0.214543147298408
LAMTOR5-AS1	0.141543171783611	0.0481603366628756	0.00329274346214992	82.0230971943272	0.151873875761987	0.0923045641209797	1.64535607971597	0.0998964012451847	0.295022452309846	0.126590427426192	0.168071058407665
SLC16A4	0.346764281656669	0.111587003626894	0.00188633126188284	20.6016000695342	0.466482735384875	0.198256561641815	2.35292457168534	0.0186264120177558	0.104010568112469	0.813870987553582	0.969257494280298
SLC16A4-AS1	0.419000097848765	0.127814967605405	0.00104479828588984	16.4863628468345	0.550500503909067	0.225264330262843	2.44379792960001	0.0145335642073368	0.089246581701591	1.05578699826258	1.18321808202266
LAMTOR5	0.208118190702795	0.0556336340265476	0.000183384385640972	45.8976203829869	0.258475593484433	0.106675280195921	2.4230130261642	0.0153923747383678	0.0924104705781962	0.349548564245407	0.439544183424942
KCNA2	0.269297753820603	0.375469295844874	0.473232337835336	4.64406689280604	0.282762427435797	0.597194177998326	0.473484902990111	0.635867269297645	0.816455560690918	0.554437449379909	0.501393306032129
LRIF1	-0.0427114592018719	0.0590423446532042	0.469431809015984	47.825491564576	-0.123393721642354	0.115572904077121	-1.06766999261361	0.285669398835597	0.543546919764481	-0.490473899280252	-0.532928479685324
DRAM2	0.0841307976501953	0.0579078002117867	0.146268043092716	74.7257265086772	0.0841463481897758	0.105073297759702	0.800834750444542	0.42322731836968	0.666863074438706	-0.0656822324237832	-0.00440461977599445
CEPT1	-0.0628323183286288	0.0367766430117901	0.08754651136556	147.151775049131	-0.137694312325217	0.0685656567270038	-2.00821109135512	0.0446208648909788	0.179906365312687	-0.557858172464603	-0.56934652364572
OVGP1	0.607779249568076	0.331328170809096	0.0665987347204154	4.87469698829587	0.797371174415479	0.493589730136593	1.61545333245653	0.106212558719372	0.305384330638615	1.6880038360639	1.81190168890393
ENSG00000260948	0.212249256999721	0.235773004696034	0.367999387437069	3.37029538162993	0.131852279819312	0.434040203742471	0.303778955687578	0.761296300474045	0.890026565829027	0.36338340589611	0.117083838553075
ENSG00000243960	0.101958786671105	0.162130216289691	0.529434339239563	3.95703710516825	0.0746085433491996	0.317142378967673	0.235252518417933	0.814012745765294	0.918131311451699	-0.00597672606620092	-0.0286937001134958
WDR77	0.0817503307880367	0.108402977612561	0.450768986751114	8.02215691970895	0.0995255344476546	0.209935106257882	0.474077614848269	0.635444560859037	0.816231392562907	-0.0736543586801953	0.0347601877228814
ATP5PB	0.204226976206572	0.052882282135046	0.000112500860889672	66.8540228837161	0.259099763698412	0.0945121362272686	2.74144436938097	0.00611697180692032	0.0499935712374432	0.336516980505344	0.441133702263398
C1orf162	0.0655219917458805	0.1585812939917	0.679477638135297	8.56801914315786	0.0383510218768585	0.286637851905511	0.133796083182694	0.893563824515652	0.95301685151538	-0.128002675740411	-0.121027509265662
TMIGD3	-0.210877492788068	0.171584643443427	0.219071880321591	31.4118206463009	-0.401849483851415	0.274044524774905	-1.46636567244497	0.142548692993303	0.364894067390539	-1.0536579003268	-1.24204703387954
RAP1A	-0.0605755251741959	0.0278882687933838	0.0298496987558518	635.679981559213	-0.149490385085531	0.0517566925865772	-2.88832955922497	0.00387293858709918	0.036728492105948	-0.550300226480246	-0.59938653429087
INKA2	0.0674089314141897	0.19066120287044	0.723673544239272	22.8226738763504	0.0380605531782775	0.302957156568876	0.125630150511479	0.900024695378373	0.955851838242519	-0.121683360183818	-0.121767220097797
DDX20	0.181448625867407	0.152967309162059	0.235546413904507	10.5860727626897	0.182300409107855	0.267402817302084	0.681744534134474	0.495400502132148	0.723441226854972	0.260232833179745	0.245555608068968
KCND3	-0.29001580988834	0.872740696342871	0.73965921324142	14.1660855566379	-0.854755178201717	1.35309003830552	-0.631706060944863	0.527578966831417	0.745905119337335	-1.31869022052943	-2.3954217337462
CTTNBP2NL	0.112859497284558	0.0742212453355124	0.128364740943957	68.2986370926927	0.123727526537026	0.129179560982805	0.957794914270497	0.338166184205475	0.593134024537775	0.0305294915487165	0.0963932510966958
WNT2B	0.118957128435974	0.127534457781514	0.350951642171571	37.7331365166053	0.101539741471761	0.206763094581669	0.491092192623642	0.623361243237178	0.80924816772335	0.0509503115890488	0.0398895898277303
ST7L	-0.0260260295046888	0.0349492097639781	0.456464293275351	220.119090234649	-0.0989157371023969	0.0617442943894529	-1.60202230959973	0.109150676203508	0.310292759274172	-0.43459479661221	-0.470592570854209
CAPZA1	-0.0527445735428798	0.0347899195217484	0.12949714556073	206.678521306052	-0.130264286975576	0.0592652680208786	-2.19798697155449	0.0279500343834213	0.134541012361603	-0.524074557849809	-0.550425138102231
MOV10	-0.291318530508535	0.148827483519882	0.0502976056052718	9.92349201306785	-0.519792969801897	0.280794917823044	-1.85114806860382	0.0641482543878343	0.225798306513833	-1.32305300054797	-1.54240323254581
RHOC	-0.224204690474187	0.134038572689725	0.094388764538055	12.8163710816763	-0.308318697594692	0.243768169922088	-1.26480293835424	0.205941977818213	0.451111412340041	-1.09829036477605	-1.00386048892588
SLC16A1	-0.12742454440537	0.0722079044963073	0.0776159327349434	96.9422691937002	-0.232052135272383	0.116325186101938	-1.99485720202529	0.0460584564591143	0.183304478450277	-0.774175983752913	-0.80963920947268
SLC16A1-AS1	-0.137933316591125	0.0425185367977074	0.00117832770717103	320.570307143395	-0.262488312525091	0.0682218077020674	-3.8475719328841	0.000119294256835562	0.00338717839034254	-0.809369609002012	-0.887148318414858
ENSG00000287807	0.0585621678599314	0.104899052899336	0.576658897435543	10.6061241764925	-0.0077815279416695	0.196384420956084	-0.0396239574594851	0.968392927144463	0.985645061758839	-0.151310958507626	-0.238509175901264
LRIG2-DT	-0.0737099893253476	0.0605912664315213	0.223790026694719	42.1754006491491	-0.150040993549364	0.109186015352256	-1.37417775587195	0.169386504680447	0.402786459369531	-0.594287230957322	-0.600788719954772
LRIG2	0.0760125815975142	0.0296699929297231	0.0104090916175158	188.958570486765	0.0523492499691751	0.0516332426108477	1.01386717785137	0.310646134869103	0.567884852187259	-0.0928699426908853	-0.0853794652555264
RSBN1	0.20638007838399	0.0422187448753515	1.01683691062242e-06	112.852678468917	0.246125026179078	0.0745410695593278	3.30187140638203	0.000960420902543251	0.0147075635727974	0.343727667902085	0.408092090778081
PTPN22	0.50249847986635	0.263547509330016	0.0565631619639319	4.79988730225614	0.579260801978056	0.445867080513683	1.29917822439524	0.193882772695964	0.436679028089434	1.33542107098674	1.25645937831721
AP4B1-AS1	0.501681488667802	0.214499979338122	0.019343629528229	4.11095546692054	0.675709277313397	0.373549946751316	1.8088860223108	0.0704687123717463	0.239071303316953	1.3326849871165	1.50207614286699
BCL2L15	0.0184417865393584	0.146390802532216	0.899750604482163	4.62769894688011	-0.0671701664512165	0.286671067575402	-0.234310936988955	0.814743595747169	0.918413766721713	-0.285673150406813	-0.389748946058489
AP4B1	-0.172942287570689	0.0630662162667399	0.00610229553298442	32.6468734918535	-0.322913843463247	0.125609328069724	-2.57077916445824	0.0101470008465701	0.0701751208617633	-0.926613810630204	-1.04102865041213
DCLRE1B	0.182239655127996	0.14832436167204	0.219200713095314	4.67910141791834	0.221013565375788	0.268936861408829	0.821804657859119	0.411188082354039	0.655203528751044	0.262881971144307	0.344142964219281
HIPK1-AS1	-0.205724912898956	0.105235339572986	0.0505944846675878	15.7028610398622	-0.391071360734714	0.188295160805368	-2.07690606100572	0.0378102302480159	0.162311879297417	-1.03640203422959	-1.21459934516659
HIPK1	0.181593525776505	0.0454609166258513	6.48315575486754e-05	88.9321895950719	0.21875599111693	0.0826881416963173	2.64555456960611	0.00815571312123399	0.0607319501746212	0.260718099489574	0.338393800396176
TRIM33	0.0298893419513146	0.0257885378941607	0.246449443320752	302.661157141222	-0.017945867092398	0.0500860225479115	-0.358300902716547	0.720118142622864	0.865049017269789	-0.24733556271671	-0.264393795510942
BCAS2	-0.169005354028876	0.0671617272569746	0.0118562625902249	54.6302578487581	-0.295215110075817	0.114475323537129	-2.57885368614019	0.00991287634294542	0.0692683891077901	-0.913429114906284	-0.970490746592567
DENND2C	0.0272482619827206	0.109696182940376	0.803826836796604	11.8025778027177	-0.0045578311249848	0.177867147056097	-0.0256249183754396	0.97955651060424	0.990471573363666	-0.256180475997217	-0.230299673581496
NRAS	0.0589207349664251	0.0639921176380031	0.357181024968268	25.265690913763	0.0539293021992811	0.118306972033717	0.455842130621951	0.64850350565973	0.824610563067663	-0.150110125893737	-0.08135568659828
CSDE1	0.0278989320154577	0.0353980856848682	0.430610115223656	264.300236991469	-0.00983865643813976	0.0604125349183196	-0.162857864703775	0.870630346925469	0.943979559803216	-0.25400139771022	-0.243747882307036
SIKE1	-0.0123591305293099	0.075483704841437	0.869941785457812	36.0037216457234	-0.0576756046323666	0.129653899836685	-0.444842806155588	0.656433357230392	0.830322244849011	-0.38882468071715	-0.365569988883109
NHLH2	-0.135061612491135	0.0984065313657085	0.169912112376629	17.337929819377	-0.305563432708412	0.193234886730944	-1.58130572526415	0.113808151176939	0.317773495726777	-0.799752341053399	-0.99684390059213
SLC22A15	0.0405101671396667	0.0390864136389772	0.3000035437242	805.197866670933	-0.0140973294546339	0.0674351280307851	-0.209050236372329	0.834409021934981	0.928267043179224	-0.21176667465748	-0.254593066577186
MAB21L3	-0.0339321555822295	0.170795845729837	0.842520229003153	5.96928913468023	-0.0626228124437477	0.321642292701332	-0.19469707145104	0.845630104684004	0.934234961806607	-0.461072222654643	-0.378168603552362
ATP1A1-AS1	-0.0284219169764416	0.0457266038794478	0.534229948751801	153.421096477153	-0.122235249469902	0.077121721239103	-1.58496526667153	0.112974226061561	0.316808630332985	-0.442618566119192	-0.529978301511649
CD58	0.197939812719701	0.144466041515236	0.170640804234569	6.76207899342771	0.197663639469916	0.28192582849281	0.701119299805328	0.483228566828067	0.714125893015744	0.315461421232994	0.284679782105338
TTF2	-0.0369357032571153	0.0679491109362249	0.586731280015359	89.2317850924431	-0.113550766530515	0.111163788462335	-1.02147262252571	0.30703057356024	0.564344539252256	-0.47113103156393	-0.507862300258713
TRIM45	-0.0598329701583375	0.138829522836161	0.666481747976322	6.11827897446531	-0.10956368907242	0.29326928678922	-0.373594147112875	0.708706289076584	0.858983378476846	-0.547813427595179	-0.497708764271112
ENSG00000271427	0.0479578967997911	0.144926173128304	0.740710504024538	4.85051273149024	0.058164624824398	0.262179583083179	0.221850321601681	0.824430404415823	0.923409181167966	-0.186824407189704	-0.0705699666956187
MAN1A2	0.0977199041162442	0.0327700570211042	0.00286383585822173	309.955863295594	0.0850655632407654	0.0579134779582237	1.46883879607659	0.141876518451752	0.363904571688563	-0.0201726417710773	-0.00206373646016673
GDAP2	0.0659730397825004	0.042038890370339	0.116570245799323	87.0218992176993	0.0549584562169624	0.0697837040229528	0.78755430062706	0.43095745452907	0.672260968985133	-0.126492126716267	-0.0787348314819351
WDR3	0.018994180647304	0.0793945755157207	0.810921221987608	26.8170238207719	-0.00230596957227243	0.145793193716316	-0.0158167162231138	0.987380612487404	0.994370698053727	-0.2838231958278	-0.224565057799669
WARS2	-0.138139870384211	0.0494498305579224	0.00521352630317776	56.5457729189577	-0.243383775814542	0.098231171186919	-2.47766338193627	0.0132245846123549	0.0837462671963037	-0.81006135268616	-0.8384964918437
WARS2-AS1	0.172481882311302	0.0713793770183117	0.0156743753675239	185.294527701138	0.179847919193007	0.110007164878604	1.63487459559088	0.102075339037281	0.298834460160908	0.230203424716012	0.23931006985925
PHGDH	0.376927632003035	0.0665303611320339	1.46598082522973e-08	195.500358017009	0.498776019524312	0.112236139391922	4.44398766944948	8.83066677832479e-06	0.000492951145855693	0.914887322248355	1.05149593236278
SEC22B	-0.021085574978356	0.0547817211944794	0.700310282024792	90.6436939112557	-0.0993684832090193	0.0945370244047165	-1.05110652503319	0.293209667594903	0.550541710676668	-0.418049333252022	-0.471745539146185
ENSG00000290569	0.630285915912348	0.301828772173262	0.0367776841377957	36.4330149772184	0.846199457824654	0.460103993572009	1.83914825701729	0.0658933828170433	0.229501321317821	1.76337812022628	1.9362483408109
NBPF8	0.186712817441543	0.456361617730442	0.682441706654132	3.31952823694262	0.121605011911866	0.70250794779689	0.17310126140669	0.862571833460869	0.940881186116259	0.277862484125147	0.0909880316452877
ENSG00000290999	0.237954195151968	0.120475447504745	0.048253844904272	21.7549181992212	0.319255028231257	0.198865637185311	1.60538056121662	0.108410079657691	0.309129511080315	0.449468625405172	0.594325770814219
NBPF26	-0.236971771675618	0.39542662739704	0.548985335425879	3.53365523276949	-0.45513552309106	0.621276361544437	-0.732581426339213	0.463813762864523	0.699803315060787	-1.14104701259234	-1.37774585657435
H2BP1	-0.092993711520911	0.151441535975795	0.539177765277	4.52906327834228	-0.313129790568195	0.303589538207367	-1.0314248390019	0.302341637715762	0.560295750939687	-0.658867952697429	-1.01611247202868
SRGAP2C	-0.042339587762094	0.0638812431514846	0.507467680019229	109.950322683902	-0.121092673507239	0.113092654715854	-1.07073862410857	0.284286970699237	0.542149949407479	-0.489228510774245	-0.527068604803372
SRGAP2-AS1	-0.162032980448765	0.171376382682143	0.344413763110265	3.62050154170205	-0.289825829179636	0.347933249122736	-0.832992621171993	0.404848890806305	0.650334416516198	-0.890078803515219	-0.956766343667921
LINC02798	0.192589989817171	0.240404645500411	0.423069353830716	22.4317219900056	0.19327339726262	0.375822513763719	0.514267746567549	0.607064808421699	0.798445298565611	0.297544993028763	0.273499542264358
ENSG00000290735	-0.726144937536605	0.169364012068331	1.80710931229486e-05	4.98187618709777	-1.05882070016979	0.304616143082841	-3.47591788620948	0.000509108140813567	0.00935557357398149	-2.77927617741943	-2.9150972712567
H3-7	-0.602321889778221	0.138112705241621	1.29416321656932e-05	7.03015708207721	-0.906163431802878	0.266328784878655	-3.4024239333189	0.000667909450962017	0.011227709668274	-2.36459576918705	-2.52633856656051
NBPF15	0.165209768067136	0.255484889568042	0.517857313777755	13.0391623391189	0.21183061012734	0.39783914194504	0.532452913234473	0.594412345818396	0.791167590692364	0.205849289051642	0.320757547816511
SRGAP2B	0.782639837432206	0.174410532192531	7.21170037106255e-06	16.0536283534876	1.11190378719141	0.303025295608196	3.66934313176638	0.000243174501345356	0.00560324049595304	2.2736077383418	2.61289395370448
NBPF20	0.0891556907664578	0.1976919024671	0.652001788607648	9.05700742498159	0.0140678625283734	0.337815663454651	0.0416436064109915	0.966782810485284	0.985299215674048	-0.0488539862571904	-0.182867274088116
NBPF25P	0.195800479336409	0.269397755096042	0.467343500346494	3.85770974724419	0.319757848125651	0.45569514776028	0.701692457550285	0.482870977745709	0.713950958551534	0.308296845196556	0.595606257573423
GPR89A	0.00805154908114917	0.0611811443024792	0.89529925699904	50.634456446522	-0.0372577171516265	0.106915945074379	-0.348476713419193	0.727482199178669	0.868847680168796	-0.320469805704856	-0.313573568571389
PDZK1	0.21306390101027	0.192017238554321	0.267167899427325	3.68114200975491	0.239841544852284	0.381196330742395	0.629181147639021	0.529230469606226	0.746754124702737	0.366111629090207	0.392090507049253
RNF115	-0.0920894272814445	0.0211711210724509	1.36282742982956e-05	268.883050098719	-0.185794057942992	0.0462962571992072	-4.01315504066651	5.99125334228084e-05	0.00197831720295447	-0.655839526533087	-0.691837873075861
POLR3C	-0.0565922142966179	0.0751098379399266	0.451173892840215	55.6878019721627	-0.139540970652573	0.126346663688213	-1.10442940540891	0.269406910928761	0.526181839765504	-0.536960214174511	-0.574049244368023
NUDT17	0.243054121719455	0.17934103970189	0.175334051979279	7.60104683013861	0.272431031198074	0.308420404125307	0.883310661532591	0.377068444966434	0.62871658097255	0.466548156794898	0.475083256978803
PIAS3	-0.015710593358752	0.0778731975911028	0.84011542724955	23.1371284176357	-0.0588250331442521	0.142027952294351	-0.414179266785019	0.678742824706008	0.842889659776719	-0.400048649109533	-0.368497136369775
ITGA10	0.620129410262113	0.175490207764581	0.000409788897373507	3.86066930493936	0.893380355869332	0.355216492200682	2.51503062353482	0.0119022044910372	0.0783575037988042	1.72936422713045	2.05639974274852
PEX11B	0.259799123276832	0.0865311233987749	0.00267879504193704	30.5907213068076	0.334077966218574	0.147273623598855	2.26841682885822	0.023303813012398	0.120451888851294	0.52262676418966	0.632074030254385
RBM8A	0.0473933677448739	0.0394130967335595	0.229178522233375	67.7112878050034	-0.00463194861145943	0.0883298780503897	-0.052439205325485	0.958178735742948	0.981709973069985	-0.188715001414205	-0.230488422000392
LIX1L-AS1	-0.0924606159306914	0.0702385776672136	0.188046736853068	21.2804998287305	-0.226196834309273	0.142949274403643	-1.58235734495976	0.113568016472185	0.317462522236022	-0.657082628390031	-0.79472803464048
LIX1L	0.0228329479815079	0.0544526225247273	0.674983968624927	37.0568509555429	0.00558295470993005	0.0981163019946429	0.0569013975907375	0.954623741002289	0.980473931110388	-0.270967256371657	-0.204475035108944
POLR3GL	0.272043919741164	0.0950285980573758	0.00419970626548515	27.6417239281702	0.352849394178402	0.163402752191286	2.15938464589226	0.0308203380833399	0.142487919594975	0.563634292985587	0.679877558360368
TXNIP	-0.052589698283864	0.0894529613465702	0.556597147938351	481.926985952267	-0.13101348450001	0.15014200827357	-0.872597123260092	0.382882709110039	0.632545417743929	-0.523555884333073	-0.552333052885957
NOTCH2NLA	-0.346078568717181	0.403056655908476	0.390541898662974	4.24455463679475	-0.609799725685228	0.619947868622409	-0.983630651138891	0.325297148771928	0.582342914518602	-1.50644305119098	-1.77161544238969
ENSG00000290578	-0.127468180512821	0.102625060268438	0.214208320720229	14.0755506661671	-0.225313773559588	0.191674020445386	-1.1755050216823	0.239792729314303	0.491786197802091	-0.774322120027049	-0.792479222272174
ENSG00000287978	0.325438591549938	0.136623051361171	0.0172180476008256	7.21772911108898	0.496143753346581	0.256331447279126	1.93555554190866	0.0529221598874141	0.199357655007516	0.742451764400939	1.04479257391403
ENSG00000291242	-0.0771936798941166	0.128926871416432	0.549346253413717	106.327102550668	-0.182726132520729	0.199239309335276	-0.917118881461496	0.359080347903691	0.611052063331336	-0.605954026867816	-0.684025059928984
ENSG00000289321	-0.0763815490517518	0.109334682612295	0.484800101047526	54.0520848567544	-0.18563434254229	0.175984703462364	-1.0548322603617	0.291502047446218	0.54864964753338	-0.603234220213508	-0.691431140052526
ENSG00000290557	0.108842344764898	0.159630097920424	0.495339499122744	15.275777778739	0.0723750632785191	0.27146499303515	0.266609195054287	0.789770075198861	0.906403515357857	0.0170761443977479	-0.0343815054078729
ENSG00000291243	-0.551281049540514	0.206706659836567	0.00765378547886589	3.67419519504044	-0.843878987691429	0.407733507469358	-2.06968270262863	0.0384820676128239	0.163958878512818	-2.19366122307898	-2.36772430551339
NBPF12	-0.0503569218880371	0.0668440705697062	0.451240147586472	125.161806904561	-0.138749550698422	0.110170297029213	-1.25940979047765	0.207882354974123	0.453222143142688	-0.516078369895536	-0.572033805473185
PRKAB2	0.0711630205616425	0.0608358930175098	0.242100037316273	70.289963233429	0.0418288854133195	0.103391525489248	0.404567832957157	0.685795207220911	0.846791564975768	-0.10911100593807	-0.112170743138451
ENSG00000237188	0.0367496055175876	0.0754079029860059	0.626014416944752	107.530408492082	-0.0269760990587085	0.13742672772325	-0.196294414526357	0.844379732913655	0.933693016808021	-0.224360705065048	-0.28739028509761
FMO5	0.888929666310986	0.215220348121712	3.62253087397556e-05	65.2702025276446	1.23092483794337	0.312068903190425	3.94440082096951	7.99997540454901e-05	0.00249144497177881	2.62956981832878	2.91599429092981
CHD1L	0.0167776608382389	0.11084682498006	0.879692556686221	7.92079497294376	-0.0209280496679879	0.223036599273732	-0.0938323563761972	0.925242328395878	0.968033592962732	-0.291246267347343	-0.271988254966795
LINC00624	-0.0465720383628393	0.110137882363484	0.672403149303483	19.253248579968	-0.08475764569679	0.192267789150512	-0.440831228523877	0.659335183783637	0.83164782146166	-0.503402886019516	-0.434537417144889
BCL9	0.0946704593605642	0.0563743191519353	0.0930899103888642	63.0111968468477	0.0584675069037106	0.111223241795502	0.525677061375449	0.599112604209019	0.794217470567616	-0.0303851588998351	-0.0697986438094641
ENSG00000289419	-0.529222946226653	0.148553129429964	0.000367317082501064	5.34106312839965	-0.933152981399482	0.304537338152168	-3.06416607914663	0.00218277698121906	0.0255862281166192	-2.11978916571473	-2.59507045501727
ACP6	0.374045886304538	0.094666688668951	7.77641977709973e-05	34.0448030719265	0.505097919689806	0.167264337006266	3.01975859726084	0.00252976229997941	0.0280506334967281	0.905236425227902	1.06759535393535
GPR89B	0.0392006929112497	0.0616670409756821	0.524983024029023	66.0982648876951	0.00673955730791321	0.102310527516844	0.0658735466572942	0.947478501535263	0.977677578095973	-0.216152072347492	-0.201529618014492
ENSG00000290705	0.0749958958050332	0.138621430062169	0.588499119230937	5.73201545608694	0.0234493710475243	0.243192240515913	0.0964231876715241	0.923184476825944	0.966937549550583	-0.0962747989523201	-0.158976219708475
NBPF11	-0.0867075897151169	0.0610969671320574	0.1558465647956	65.3705239409134	-0.187814728825694	0.106920081477045	-1.75658984010422	0.078987745970332	0.256017906691306	-0.637815881989949	-0.696983736115205
ENSG00000227733	-0.131360536063057	0.09614172016719	0.171837955701749	45.3550745861235	-0.26558531055669	0.169801282773765	-1.56409484203098	0.117795297112592	0.324017726491607	-0.787357525129553	-0.895035168193392
LINC01138	0.170453280716567	0.139227901394291	0.220848391528957	67.8638033610956	0.194715907106704	0.218157270067969	0.892548330138334	0.372099099976342	0.623918927706067	0.223409686775664	0.27717305394511
ENSG00000291232	0.0724293771813296	0.110064387335014	0.51049720464301	11.1891911808644	0.105449654489305	0.206274331953023	0.511210742950414	0.609203496984197	0.800066346847233	-0.104870008082451	0.0498466179891517
PDE4DIP	0.198281401227588	0.130154059900654	0.127649621100093	125.892979808724	0.233019783253322	0.208250297498894	1.11894093814948	0.263165336575247	0.519434820307449	0.31660539292859	0.374718132767115
NBPF9	0.362017431794929	0.159398101270516	0.0231377342435649	12.5376636165973	0.488242137134112	0.262752611569478	1.85818186246651	0.0631431927836238	0.223784679168219	0.864953420433976	1.02467022981193
ENSG00000274265	0.119146058960187	0.0883836223505359	0.177640420769277	204.428056406957	0.106744004753073	0.139092909074125	0.767429522206535	0.442826181436978	0.682416919685952	0.0515830353696904	0.0531428248278335
ENSG00000291233	0.141412931443447	0.182109602400719	0.43743818260977	12.1195817700644	0.159381842814337	0.316954112784039	0.502854629064032	0.61506648214212	0.804551991363372	0.126154255660072	0.187190931161827
ENSG00000272755	0.29824324743861	0.0957430429178945	0.00183921015450498	11.7039952696422	0.351132727816913	0.197147685265403	1.78106442053435	0.0749019273196654	0.247931551710487	0.651375211188395	0.675505876630259
LINC00869	-0.0522170519441901	0.116081113911595	0.65283125725152	32.9675408066266	-0.115511217941108	0.187433890338032	-0.616277119003328	0.537711637579494	0.753682798437886	-0.522307900705956	-0.512854807717777
H2BC18	0.0252935250647049	0.126324719848862	0.841303637520998	19.9636229048267	-0.0213181176459072	0.219807721979369	-0.096985299032889	0.922738069080808	0.966816443513546	-0.262726842912134	-0.272981606436146
ENSG00000290791	-0.0263040867816884	0.113736420777824	0.817103243237755	32.6031225495332	-0.0979288149130401	0.190175980918013	-0.514937871966376	0.606596435197711	0.798445298565611	-0.435526003743884	-0.468079263783574
ENSG00000290792	-0.104669281064571	0.105494323165869	0.321110080584936	24.5720082517919	-0.207474193374036	0.179573325558018	-1.15537311975104	0.24793766463234	0.501331584596256	-0.697969154229458	-0.747048748116236
ENSG00000264207	0.403477665019491	0.166132459258982	0.0151551375488101	5.28246228024344	0.52781332385541	0.30566920135932	1.72674682797026	0.0842131416286481	0.265451737505346	1.0038027441279	1.12544265589837
H2BC21	0.00210250959297816	0.0708847300035249	0.976337442536432	39.6957808225596	-0.0557497942861866	0.136099885807004	-0.409624107732481	0.682081709568808	0.844354370682124	-0.340392995839532	-0.360665698745597
H2AC20	0.294453178515688	0.175778918118014	0.0939080144615381	3.50436870496343	0.101124452654274	0.372156737829845	0.271725438168768	0.78583314014074	0.904398819293476	0.638682361540141	0.0388320106866365
BOLA1	-0.00323134443627867	0.0737339752175307	0.96504440751054	18.9664154318702	-0.0431548795310985	0.146448354510136	-0.294676438499086	0.768241063722871	0.893916495226147	-0.358255944671321	-0.328591348154058
SV2A	1.24421108403063	0.411550318612222	0.00250092460010506	11.0119055633879	1.21706536958845	0.58901921754409	2.06625748929379	0.0388041731111483	0.164903801445911	3.8193987395555	2.88069961401678
SF3B4	0.113969042165673	0.0667739412930491	0.0878612396192292	22.5412298799496	0.130096306825534	0.128104169095025	1.0155509203532	0.309843286634446	0.567196106816403	0.03424533066415	0.112612058114154
MTMR11	0.0490465319388142	0.159027390788927	0.757766094922445	8.64422913462589	0.0144808866468599	0.282304386066684	0.0512952945883005	0.959090217545042	0.98206005316978	-0.183178594297527	-0.181815462254793
OTUD7B	-0.0201002425976164	0.0191097431875609	0.292876557783348	712.938824909582	-0.101882178408439	0.0361761050203608	-2.81628379702839	0.00485827300420977	0.0429093568452292	-0.414749478812265	-0.478146943417214
ENSG00000285184	0.105333094046527	0.0657194016174134	0.108985413191832	102.463868262914	0.0963902775194731	0.110327346309064	0.873675301220889	0.382295105237123	0.632229345083596	0.00532374816111739	0.0267759074109866
VPS45	0.0819438772832087	0.0529185250123653	0.121504047060343	165.013734482102	0.0609116531500911	0.0855283538344946	0.712180819801126	0.47635281248678	0.710204310263262	-0.0730061761238551	-0.0635743536790579
ANP32E	0.147161001823748	0.162216490831484	0.364306906219044	11.7163660558086	0.184860770102428	0.300884698228435	0.614390732366453	0.538957158437189	0.75471348397968	0.14540440508704	0.252075851975157
CA14	0.156736354687836	0.0787605572415356	0.0465869554206992	26.0327132438821	0.163115223725936	0.148078640188822	1.10154458143282	0.270659712691435	0.527750761822252	0.177472031482388	0.196698400690513
APH1A	-0.032796173876757	0.0550400233292053	0.551268446505838	42.7770213687091	-0.0705295565735963	0.108482794391782	-0.650145094150888	0.515598503230902	0.737716667920481	-0.457267847250405	-0.398304006466137
MRPS21	0.286299492164642	0.120983869009376	0.017960716726522	29.3776130192952	0.3659781754494	0.195624415983518	1.87082053949869	0.0613699596972461	0.219286428454435	0.611375862097093	0.713311459384233
PRPF3	-0.207728382804689	0.0694943511536235	0.00279763410538333	124.428163431192	-0.355379478782497	0.111381477302478	-3.19065151037094	0.00141952389601212	0.0192675507619786	-1.04311160674805	-1.12370599993417
RPRD2	-0.0464672972243777	0.0333860971903487	0.163978187314383	356.589481127312	-0.126850239778683	0.0590252720313007	-2.14908352665304	0.0316277793577875	0.144666339474422	-0.503052110466481	-0.541730887378146
TARS2	-0.0850944091697858	0.0788417823800478	0.280451336814844	37.2388780899559	-0.213504531281897	0.146690797372757	-1.45547324785044	0.145538291131579	0.369287811442444	-0.632413379150608	-0.762405673986977
ECM1	0.379591468354343	0.39317907929794	0.334323636784813	3.86075834099433	0.516140613876562	0.614045665275529	0.840557377186213	0.40059594519589	0.647207047897582	0.923808446107139	1.09571680229038
FALEC	0.137667230921421	0.0951819009093933	0.148076441310137	14.4945878605494	0.130604440577591	0.179228777437628	0.728702401728103	0.466183723356522	0.701617559321202	0.11360999471908	0.113906077202634
MCL1	0.129256496665989	0.054320494950335	0.0173353819368506	48.0892405021958	0.161074376360126	0.119974718343775	1.3425693228017	0.179411469323064	0.418353383621702	0.085442648027837	0.191501155993927
ENSA	0.688336717700911	0.100077582467741	6.06854537201097e-12	98.4324048148536	0.948870570741502	0.166485788467753	5.69940881725945	1.20223606731219e-08	3.19744068321633e-06	1.95778885893521	2.19771174372818
ENSG00000288880	0.0133839740805947	0.0664046194504229	0.840267088584167	32.3725467653037	-0.0584242292878772	0.12534032068439	-0.466124779072416	0.641126187619222	0.819863389821158	-0.302611642659528	-0.367476444792437
GOLPH3L	0.39586126177753	0.0988933177666137	6.25675435671094e-05	28.2381693079782	0.538788830692853	0.165286512863659	3.25972652794294	0.00111519685129313	0.0162373100602159	0.978295592892192	1.1533930041992
CTSK	0.481988767212532	0.197265268000161	0.0145514794041013	5.001197572229	0.64746652216341	0.394375222048572	1.64175253911785	0.10064129852129	0.296051582817912	1.2667345366946	1.43015282715057
ARNT	0.0234871140809938	0.0399690604837847	0.556779073111434	143.502964731342	-0.0369239420818028	0.0677381591033913	-0.545098103794707	0.585686046774586	0.78564142999061	-0.268776469841221	-0.312723573250546
SETDB1	-0.00477570011651204	0.0315961516784266	0.879858844498095	111.870514029366	-0.0638821026892793	0.0604267773564902	-1.05718202234093	0.290428522935993	0.547712412725727	-0.363427954693113	-0.381375526157008
CERS2	0.163309938741417	0.0437727944516608	0.000190831215905836	157.345374998398	0.184349892479176	0.0809900148898542	2.2762051930709	0.0228337312528558	0.119146168050616	0.199486806342461	0.250774845313644
MINDY1	0.210488652267543	0.0416048719341814	4.20950957355169e-07	83.101719768057	0.240555412482874	0.0749023611303178	3.21158650879305	0.00132004220170388	0.0182732420443416	0.357487183001481	0.393908450330706
PRUNE1	0.00717983654167911	0.061349388328474	0.906834760911929	31.6759489518942	-0.0480711492507228	0.118227252281241	-0.4065995641713	0.684302117397409	0.845828979166098	-0.323389150029461	-0.341111175533286
BNIPL	0.183071339976648	0.13976114789189	0.190233994782321	5.72099806434672	0.190579826860029	0.244070003116193	0.780840842490998	0.434896109146707	0.675806229179111	0.265667263695277	0.266640065791856
C1orf56	0.0774699936656977	0.0603034197798658	0.198907629547695	32.8159883129531	0.0406834003163786	0.118685439753353	0.342783414721511	0.73176140400315	0.871503618824458	-0.0879891047343166	-0.115087848280573
CDC42SE1	0.0305826333271581	0.0525727579010247	0.560755187511131	95.3297558563585	-0.00875582081981129	0.088856360309359	-0.0985390442431734	0.921504269981494	0.966001966677193	-0.245013746576958	-0.240990321026898
GABPB2	-0.247475431607801	0.03086501201531	1.07487460208296e-15	166.581461899238	-0.411788058322954	0.0604277870176462	-6.81454805225124	9.45605643443755e-12	9.32556285564232e-09	-1.17622351702721	-1.26735671863557
SEMA6C	0.728386210245233	0.298516057085901	0.0146863043497414	3.27731827494345	0.815351062718281	0.521131726367104	1.56457767098969	0.117681967877438	0.323907895503323	2.09191364602805	1.8576894732784
SCNM1	0.0448566383758844	0.053523000593153	0.401984913871503	35.9423286131812	-0.0207997217787623	0.111875002683591	-0.185919296356031	0.85250804971731	0.937290766894033	-0.197210447046914	-0.271661453730762
VPS72	0.0877972561148507	0.0550116403182716	0.110494158089756	34.4836742812738	0.0828405085237292	0.0987873283297371	0.838574237448958	0.401708272556166	0.647499624028228	-0.053403351226664	-0.00773008565484827
PIP5K1A	-0.171026325590611	0.039662470430359	1.61752087217758e-05	194.523577158693	-0.304943892366109	0.0702520201768126	-4.34071349974871	1.42020799998505e-05	0.00070030456479263	-0.920197300049666	-0.995266172236597
PSMD4	0.215132600511192	0.055223184731189	9.7918161099242e-05	88.1186107050811	0.256430355211905	0.0918167014317031	2.79285087803604	0.00522457709930535	0.0449082911272656	0.373039653953771	0.434335756796266
ZNF687	0.304090979510435	0.0879119661439101	0.000542105028288061	13.19429429371	0.403661109249818	0.18041230117651	2.2374367302975	0.0252578101722572	0.126186688915299	0.670959125222801	0.80927523949192
PI4KB	0.0142100582770831	0.0323074078884171	0.660053712183046	135.398724458202	-0.0342423188399612	0.0601558803030678	-0.569226460779012	0.569202465635486	0.774628525680381	-0.299845106557925	-0.30589452155105
RFX5	0.459621108433121	0.301101814444859	0.126894325976486	4.92664624904674	0.595278440119634	0.49758646782584	1.19633165009621	0.231567162381467	0.482020837122975	1.19182578552294	1.29725007451416
SELENBP1	0.0490904267565283	0.213346330993349	0.818016119084131	4.42535412380081	-0.0454510979548159	0.388415406281639	-0.117016722868761	0.906846801589828	0.959420473611015	-0.183031591608944	-0.334438923639022
PSMB4	0.0599298329324683	0.0695018809729681	0.388535426717861	54.4267319299594	0.0600881968256821	0.125275469884138	0.479648544773011	0.631477321639015	0.813778411397113	-0.146730681080508	-0.0656713767522187
POGZ	-0.148518587282632	0.0277389632238133	8.59592341596368e-08	1024.95334455232	-0.28199107248903	0.0478619160668861	-5.89176313156693	3.82096621167494e-09	1.28462620839335e-06	-0.844819425906615	-0.936814264770971
CGN	-0.0419263174213146	0.0711304875953849	0.555574043674015	44.074253051507	-0.140443308798924	0.127368734166479	-1.10265136666394	0.270178594196892	0.527345552705452	-0.487844478344684	-0.576347148769996
TUFT1	-0.0489342212897106	0.151312809816167	0.746394038071329	6.02602619621662	-0.00875972212141462	0.355195759969839	-0.0246616742332692	0.980324825306831	0.990840744791197	-0.511313779816493	-0.241000256125136
MRPL9	0.152881785914603	0.0990923157214115	0.122874016139533	18.6560039189409	0.197381862693975	0.174094654218322	1.13376176643799	0.256894492730788	0.511481451178589	0.16456317338706	0.28396220622048
TDRKH	0.0484745083573362	0.0617635911568891	0.432547655174709	32.2836204524752	0.0398775731383166	0.121726724498604	0.327599163639483	0.743214754391361	0.87898751692608	-0.18509428751119	-0.117139976772742
TDRKH-AS1	-0.0572533536518298	0.094378194260659	0.54409149512815	11.7021755878754	-0.134691935008563	0.16709284959381	-0.806090358360569	0.420190750515606	0.664018990746432	-0.539174353970623	-0.561700636036712
ENSG00000269489	0.147458390868191	0.157964219532526	0.350565817265107	5.77857337528985	0.211477757317378	0.300866649632227	0.702895311181493	0.482120993421282	0.713424923092898	0.146400353842832	0.319858968909546
C2CD4D	0.186613355873326	0.162709497086923	0.251418294555064	3.84520196275564	0.236027426183269	0.311433551089742	0.757874112655432	0.448526349149638	0.687538298841379	0.277529389725855	0.382377429845748
C2CD4D-AS1	-0.362495218380082	0.17562282215831	0.0390124726683013	6.91383330102751	-0.640637617212901	0.35373152148328	-1.81108433460087	0.0701277980681467	0.238348458188712	-1.56142201599003	-1.85014756139136
THEM4	0.0781785492723371	0.0492762158392179	0.1126175015215	137.488330716706	0.0452708336672691	0.0816609218281924	0.554375736322388	0.579321727978784	0.780643680268733	-0.0856161690528275	-0.103405439270831
ENSG00000285651	0.0292296230567667	0.106692107154329	0.784113536289509	12.5472302867143	-0.076852045153357	0.204695281003328	-0.375446101036924	0.707328724528628	0.858535156896289	-0.24954494542423	-0.414404926501052
S100A6	0.795213388620561	0.218260879803137	0.000269052071860183	69.3198566504888	1.10606616251515	0.361950844502059	3.05584633746823	0.00224426241245268	0.026161839139017	2.31571625879989	2.5980277935018
S100A16	0.136483298144839	0.167180780285671	0.414281967449598	7.5147033372302	0.191063529052169	0.301883870386143	0.632904066082689	0.526796292385125	0.745375184433588	0.109645032331216	0.26787186719697
S100A13	0.104090632939204	0.213714210066285	0.62621916153301	16.5141641904918	0.125949364536993	0.327672246422879	0.384376052326533	0.700699747278723	0.854248505150333	0.00116277580156747	0.102051408563761
S100A1	0.182830176690899	0.16944172286025	0.280580998533635	20.564049982636	0.212499801808203	0.270870636788077	0.784506598160578	0.432742911846828	0.674132886999802	0.264859613652773	0.322461718825393
CHTOP	0.011024039209351	0.0460300370805813	0.810720501735536	137.430207856553	-0.0368818492460125	0.0783094778182441	-0.470975548216719	0.637658196378804	0.817407079638791	-0.310515007772288	-0.312616379164776
SNAPIN	0.0537880443189576	0.0757960204405883	0.477926128426795	31.3281352303108	0.0375532383383483	0.13191503556921	0.284677468162042	0.775891254485879	0.898595422188178	-0.167299383399137	-0.123059153735506
ILF2	0.133025414009521	0.0539872195063368	0.0137389684654013	55.4487793780428	0.138401371059883	0.107628054741969	1.28592281437856	0.198470000636413	0.442163662562418	0.0980646615455429	0.133761827455
INTS3	0.033589840909693	0.0452415541717715	0.457811401405437	112.162947843386	-0.0103642118373495	0.0775974435772415	-0.133563830966066	0.893747486568853	0.95301685151538	-0.234942680724997	-0.245086267556743
GATAD2B	-0.0264979357152094	0.0330195086887391	0.422267641090926	526.509029523948	-0.108746319349194	0.0660759546819927	-1.64577749761715	0.0998095767649087	0.294897416667927	-0.436175199158979	-0.495627241404508
DENND4B	0.215251268015294	0.0387410953261094	2.75792698835255e-08	111.510156990911	0.270800771105657	0.0744302059010085	3.63831817778147	0.000274424264707859	0.00612301379762195	0.373437068570324	0.47093161841861
CRTC2	-0.0059566385179781	0.0576252899064866	0.917670528929742	43.279669132921	-0.0591289872168839	0.108691791152757	-0.544006006247363	0.586437339700448	0.786150209894765	-0.367382888990747	-0.36927118920609
SLC39A1	0.077769004736762	0.0589267796349259	0.186916305080569	29.3579120897033	0.0601962623286899	0.11209502787393	0.537010993889855	0.591260020035588	0.789299615110419	-0.0869877238503887	-0.0653961759352444
CREB3L4	-0.242862452750869	0.149271564273244	0.103740487420229	7.37733846726067	-0.419395721404147	0.273525886590171	-1.53329444109448	0.125203323666317	0.337057828388686	-1.16077476180603	-1.28673047841031
JTB	0.0469375041070714	0.0634679771905811	0.459575370334167	71.4177719930123	0.0282207554567817	0.111534264273721	0.253023191039518	0.800250292305066	0.910693328261316	-0.190241677770865	-0.146825358878894
JTB-DT	0.526058190972089	0.16451995780223	0.00138607976153486	3.81803551184553	0.769842149887362	0.314616520237957	2.44692220645343	0.0144081933918141	0.0888085020187944	1.41432197672304	1.74179596756102
RPS27	-0.0224538462579701	0.0855318529830668	0.792920349917136	278.410613004285	-0.0748291237861438	0.134140943731908	-0.557839550731772	0.576953952592534	0.779156456153127	-0.422631640852059	-0.409253332352715
NUP210L	0.218596497509556	0.0950626164209833	0.0214765567815008	96.6012078275291	0.259383491191165	0.156190729707223	1.66068429078586	0.0967768700503174	0.28956720037507	0.384640161673138	0.441856245865476
TPM3	0.129787634887711	0.0847442969530726	0.125640783919302	54.5576852838369	0.155114224980084	0.151846268873157	1.02152147781555	0.307007438639519	0.564344539252256	0.0872214171552249	0.176322967918866
C1orf43	0.00392484107780332	0.0288742541738027	0.891877612648497	150.862271618887	-0.0465341636712981	0.0530276761148969	-0.877544842253145	0.380190773595865	0.63073252911518	-0.3342900515352	-0.337197070889689
UBAP2L	-0.112368313681848	0.0322431364817178	0.000492080968981009	116.481181113192	-0.216639505065285	0.0640968776313805	-3.37987610428035	0.000725185119371885	0.0119461731301429	-0.723753029255344	-0.770389233239177
HAX1	0.164603555251455	0.0773938973752339	0.0334343261493445	45.7645984936283	0.182471386324461	0.135526520765177	1.34638877537942	0.178177168975161	0.416591569566866	0.203819096915097	0.245991020558471
ATP8B2	0.422688132230491	0.111427305190173	0.000148599604427142	32.7449129081643	0.599120687381773	0.191635709316976	3.12635202237175	0.00176989551977023	0.0221506467207792	1.06813813668693	1.30703478430709
IL6R	0.450471217971864	0.309468837165034	0.145495739452443	15.4570312351984	0.578203908558359	0.493614478902067	1.17136739960392	0.241451130325097	0.493954718697159	1.16118302247968	1.25376788172986
UBE2Q1	0.329714348030016	0.0630735648807444	1.71857352811317e-07	40.5634277472488	0.420291412757998	0.128099600096611	3.28097365207245	0.00103449407498472	0.0154422511112502	0.756771169994322	0.851626156154502
ADAR	0.0712449544688684	0.0316216677329528	0.0242564830527065	192.793470529333	0.0522478279938158	0.0555651269427251	0.94029890452102	0.347064261357983	0.600131106752618	-0.108836611253788	-0.0856377475907875
KCNN3	0.329927774676035	0.308955454685256	0.285574026524086	11.1651010928696	0.0599760232706328	0.475517389293214	0.126127928486019	0.899630660269455	0.955776813944704	0.757485930697606	-0.065957039180406
PMVK	0.149642796699121	0.0642095864852543	0.0197778035603899	48.1577817352315	0.171816176688786	0.114796564175113	1.49670138582453	0.134470975520628	0.352608030048183	0.153715876422143	0.218856344689156
PBXIP1	0.385090138459085	0.207441982677438	0.0634001064494332	5.08924215054914	0.507531308466345	0.349339265681749	1.45283212717551	0.14627036949065	0.370469868943111	0.94222336001088	1.07379224897291
PYGO2	0.0167164341353147	0.0789544049219184	0.832323433358282	26.566097283413	0.00385220363243819	0.163506610422016	0.0235599259411931	0.981203637737093	0.991320569142221	-0.291451314102555	-0.208882585134142
ENSG00000271380	0.39751105345866	0.0989259521164821	5.86273289723613e-05	12.709456683319	0.536471365622283	0.197482969181896	2.71654496509091	0.00659672337349185	0.0523807454986929	0.983820705544598	1.14749132176605
SHC1	0.353213371069089	0.198513628245068	0.0751921821464773	5.22282167360028	0.623616462443472	0.380130715789103	1.64053162909744	0.100894677640107	0.296490855448968	0.835468832855274	1.36941599867959
CKS1B	0.329535283245482	0.0946869762076107	0.000500927649362106	13.367171247756	0.432249749512453	0.183321147268458	2.35788263358106	0.0183795028723718	0.102874011367968	0.756171486338533	0.882079390099506
FLAD1	0.196322552448402	0.0782730923551892	0.012135681554395	36.5153990961537	0.217260954670688	0.131995977538801	1.64596648111359	0.0997706601593355	0.294886588558851	0.310045255489531	0.334586523883685
ADAM15	0.0114901844300686	0.0753463397082773	0.878793976029097	74.6166920911076	-0.0422875559020823	0.130581771595042	-0.323839655302149	0.746059431997146	0.880662079279746	-0.308953898641782	-0.326382612113018
EFNA1	-0.0649299439290995	0.0662294691617809	0.326899346115238	117.778969064751	-0.143585999893386	0.114094475777208	-1.25848336578333	0.208216999277796	0.453432870349016	-0.564883070139705	-0.584350361012774
SLC50A1	0.538335017874666	0.146632235236354	0.000241293522617614	8.97025145245355	0.773652025701213	0.282163108682087	2.7418610083889	0.00610921865763897	0.0499859674731846	1.45543677468612	1.75149823986218
DPM3	0.280600203988231	0.0834796685823484	0.000775765361119254	24.7260963555672	0.353211695276414	0.160695091154913	2.19802417570995	0.0279473831768198	0.134541012361603	0.592289083097436	0.680800198383211
KRTCAP2	0.345485851843927	0.0655418587640466	1.35516585171566e-07	63.0165092636208	0.457218696625545	0.120387861094093	3.79788038819121	0.000145938712883691	0.0039693333134618	0.809589556864857	0.94566558970307
TRIM46	0.416049402538045	0.182286865928748	0.0224664279094509	18.6855261124713	0.539188182972035	0.299783214359691	1.79859364082038	0.0720829840218304	0.242140088581395	1.04590519064946	1.15440999917385
THBS3	-0.285916936416097	0.282977418427008	0.312309521860933	4.44275117198749	-0.511531481577926	0.501094316306421	-1.02082874407445	0.307335583466956	0.564491592528766	-1.30496319187415	-1.52136443435971
MTX1	0.615722999012132	0.113934361450894	6.51017102375525e-08	10.4735178142273	0.920685967958439	0.212326305004271	4.33618419507616	1.44977469558339e-05	0.000711998485868017	1.71460726185571	2.12593651947889
GBAP1	-0.158444607517978	0.118417148276334	0.180889656328881	7.06106899636556	-0.295908329846973	0.283182425698341	-1.0449388909543	0.296051213718559	0.55350187154063	-0.878061428892586	-0.972256107804564
GBA1	0.0766903048641243	0.0894510498360512	0.391254897147606	13.1281011233958	0.0645282564424809	0.174947370387167	0.368843820285361	0.712244140113979	0.861154684487625	-0.0906002637744459	-0.0543642713397741
ENTREP3	0.593305215662658	0.093743838463963	2.46747229956018e-10	22.8531730094212	0.87741803746054	0.182086245298613	4.8186947675351	1.44500421350726e-06	0.000129551195941897	1.63953064470472	2.01574992440096
SCAMP3	0.0903528469353859	0.0491266480069841	0.0658884206728571	80.5825631985338	0.071690106260647	0.0834988152703835	0.858576328640139	0.390574302469204	0.638596032971685	-0.0448447390464634	-0.0361258246000685
CLK2	0.120654298344532	0.0589191220122487	0.0405800657272554	43.5506650054591	0.156496840158619	0.107346326616886	1.45786861172388	0.144876761851662	0.368479172244207	0.0566340927853724	0.179843951175348
FDPS	0.316688617974009	0.0624678065617044	3.98591425365825e-07	137.554673979776	0.388421232341459	0.107047700174868	3.62848740988319	0.000285086650241069	0.00627581112680152	0.713148313386158	0.770465198738518
RUSC1	0.903657061645328	0.431242049329096	0.0361287621217046	6.49721074937848	1.04292169654185	0.610714788422487	1.70770663542598	0.0876907903226673	0.272532920623198	2.67889151101851	2.43722339117548
ASH1L	-0.0936635888139076	0.020904023223174	7.44164393616439e-06	971.896869879062	-0.200296705001607	0.0364520448762749	-5.49480024183695	3.91152917964661e-08	7.56966999203701e-06	-0.661111355636981	-0.728770476059573
ASH1L-AS1	0.189989345729587	0.103534011068906	0.0664993421294253	9.83078796077618	0.269291560086156	0.188407575780559	1.42930324839912	0.152917092763577	0.380889468471392	0.288835498541027	0.467088244779535
MSTO1	-0.188447115721672	0.0672152401289648	0.00505298027544054	86.4392729320918	-0.348218629073498	0.109861734240655	-3.16960797570076	0.00152644731281679	0.0201305830333773	-0.978539107120797	-1.10547010008363
YY1AP1	-0.0394540584453335	0.0465838196278638	0.397024278756908	209.319376085416	-0.120371947440796	0.0732487452553981	-1.64333118637176	0.100314429178042	0.295526569079181	-0.479564942507248	-0.52523319575257
DAP3	-0.0687558374445773	0.0467640244656933	0.141488091643292	163.99673141572	-0.158980995452289	0.0741553567109898	-2.14389091366515	0.032041628419593	0.145785924521576	-0.577695895486629	-0.623555428654218
GON4L	0.0549562156730276	0.0598158749944363	0.358223022368218	157.091199552419	0.0130460095295563	0.0961358661784131	0.135703874611635	0.892055384562545	0.952461083651335	-0.163387205636106	-0.185469536348275
SYT11	0.057511698980249	0.030471959799729	0.0591112997110074	630.195648381835	0.0325579300882366	0.0623581064469913	0.522112231164573	0.601592190899041	0.7952072728758	-0.154828953515407	-0.135780261519278
RIT1	-0.00209081443218474	0.0671502744535714	0.975160800793623	23.3104411565498	-0.0412512283218592	0.137326765725019	-0.300387387004074	0.763881683432687	0.891034674579699	-0.354436337124414	-0.323743488722181
KHDC4	-0.0991829482504938	0.0484810656344078	0.0407752720936172	109.88954603124	-0.201340123305313	0.0818766514806043	-2.45906640860866	0.0139298848125808	0.0868923573394927	-0.679595557615363	-0.731427656766029
ARHGEF2	0.124395079818342	0.0377471456834078	0.000982526209002621	462.498767608301	0.119026847353983	0.0672470053116581	1.76999476485755	0.0767280128331709	0.251782940071228	0.0691618799522209	0.0844224489859187
ARHGEF2-AS2	-0.147093883171938	0.118927282571598	0.216146916493433	7.39470181263925	-0.361359249448372	0.234439742359138	-1.54137368439352	0.123225864913403	0.333433367416127	-0.84004812611285	-1.13893415070166
SSR2	0.103865674915246	0.060826631486338	0.0877163304823619	46.5691269705955	0.118385078168356	0.111700232079207	1.05984630438734	0.289214527192663	0.546809417994083	0.000409396790965818	0.0827881124096976
UBQLN4	-0.0156522695369783	0.051798067980867	0.762515889336075	37.738728858707	-0.0552991988794048	0.0963490058108799	-0.573946751333893	0.566003835120565	0.772763704009093	-0.399853324033462	-0.359518207449857
LAMTOR2	0.0736067772868487	0.106911837890328	0.491149882703555	19.4058232257475	0.0708430039479175	0.188545590552518	0.375734079700923	0.707114599287993	0.858460916476593	-0.100926923452824	-0.0382830648111951
MEX3A	0.229450487747855	0.178990207518183	0.199871963887451	3.95186062299083	0.397377521715405	0.343932987384883	1.15539228945991	0.247929817992296	0.501331584596256	0.420989913875579	0.793273385293585
LMNA	0.0617125218512665	0.0476176524479779	0.194975164527461	170.331609705908	0.0263635076415153	0.0862125313726429	0.305796700569693	0.759759440777881	0.889170997423038	-0.140760498776151	-0.151555046909387
SLC25A44	0.0302695596260991	0.0506696650894414	0.550246918002545	39.2508026881929	-0.00511514140917755	0.110198967629459	-0.0464173260350048	0.962977627217625	0.984271012955444	-0.246062222870445	-0.231718926175981
PMF1	-0.0230443583696021	0.0664662862427669	0.728811092870755	76.8091131923718	-0.105654732013901	0.122509048889896	-0.862423902326251	0.388454292054805	0.6368838960716	-0.424609251708445	-0.487754170565622
BGLAP	0.16740656462607	0.158870092991757	0.292005449979186	8.97117105373897	0.200248415884819	0.295703075181024	0.677194228576182	0.498282729103294	0.72600181341722	0.213206307880965	0.291262202593642
PAQR6	-0.11659369025797	0.0515358497178711	0.023673918067835	82.5659948888849	-0.268978272672491	0.104727093661191	-2.56837331457587	0.0102177052231684	0.0702484986446674	-0.737903713762328	-0.903675723414462
SMG5	0.101587269095905	0.0310242836271382	0.00105870244925751	142.821022953455	0.0898935389839302	0.0572678989768065	1.56970205979334	0.116484441806052	0.322386220324962	-0.00722092948825009	0.0102312404924287
TMEM79	-0.0184592454426981	0.0965201468767976	0.848331620496399	18.6730647215307	-0.0689661881806944	0.161430685394068	-0.427218579988936	0.669220129567564	0.837715054998997	-0.409253818816579	-0.394322715055061
GLMP	0.0690301425640335	0.0830866413512618	0.406074647937005	14.1169179085046	0.00414567161387869	0.16502311196343	0.0251217636399767	0.979957840784857	0.990657054199859	-0.11625396304315	-0.208135236294777
CCT3	0.0615147951537153	0.0497781226413094	0.216540450068399	165.351995328497	0.0407517591289439	0.0815968148131495	0.499428307615467	0.617477681101002	0.806066655182415	-0.1414226807297	-0.114913764964975
MIR9-1HG	0.0535767996507859	0.143753017163386	0.70937147676068	68.4908487395185	0.0344214519620245	0.23746510927401	0.144953724221885	0.884747408524514	0.949329645882224	-0.168006836711103	-0.131034595901277
MEF2D	-0.00792414625605673	0.039336675384598	0.840351233993869	128.779322230123	-0.0647728345581503	0.0757512513161289	-0.85507279989128	0.392510846619967	0.639966158277214	-0.373972025074838	-0.383643873883116
NAXE	0.20934336291749	0.059577520003222	0.000441748819064835	69.970870815375	0.248975167514936	0.108819798911024	2.28795834955097	0.0221399467615324	0.116719968796632	0.353651636519448	0.415350292538024
GPATCH4	0.3564373502995	0.125603087614344	0.00454246071316356	17.2032052368585	0.455186350115958	0.22347958073497	2.03681405083615	0.0416686797143647	0.17256572760767	0.846265861741273	0.940489993381893
HAPLN2	0.0042502658766832	0.076843932428085	0.955891205499134	767.209595104437	-0.0450149928140801	0.12430470507752	-0.362134263429589	0.717251700305466	0.863439266092148	-0.333200211712231	-0.33332833341664
BCAN	-0.152800371168349	0.311592586141263	0.623861396342469	40.4987013480078	-0.266651466623777	0.503733503608966	-0.529350270953529	0.59656248850587	0.792492300307382	-0.859159017136487	-0.897750253142039
NES	0.00060526386396694	0.0876128018260789	0.994487941934883	26.2979757899957	-0.0270649334096489	0.179078064873365	-0.151134832894179	0.879869355410043	0.947024692562629	-0.345407235767967	-0.287616511647931
ISG20L2	0.192848569478836	0.0693053451017334	0.00539264043427186	27.80542951821	0.254966949593034	0.141651791286298	1.79995570319128	0.0718676329848277	0.241732127045147	0.29841097009524	0.43060903170205
METTL25B	0.0346240411343414	0.0398099371021464	0.384445988921984	65.2828176587917	0.00343541724880808	0.0718329452183266	0.047825092488782	0.96185563851974	0.983734130297464	-0.231479169051565	-0.209943977993902
MRPL24	-0.00429756124378882	0.0562114122789325	0.939058278466417	33.2186173403262	-0.0467253718768366	0.104198517708641	-0.448426454659266	0.653845452952612	0.828394637335388	-0.361826679110561	-0.337684003841573
HDGF	0.202255515388096	0.0406169276881608	6.3720182756376e-07	62.7757999343065	0.293681162176751	0.0838489063764667	3.50250438399488	0.000460906198556956	0.00873888978554915	0.329914605650097	0.529199077877937
PRCC	-0.0547820721173765	0.0405738963300896	0.176958182572103	100.190971815065	-0.132815782906206	0.0736094206850675	-1.80433131615651	0.0711793832759331	0.240401054064127	-0.530898091561351	-0.556922806137567
ARHGEF11	0.139701343777974	0.0452872031894417	0.00203698457413621	194.573614000802	0.136921400460893	0.0745367814540979	1.83696421806479	0.0662151778907844	0.230096576588765	0.120422189742675	0.129992917797395
ETV3	0.0168695556542335	0.100814001205569	0.867107677885868	21.324895615402	-0.0157392943229683	0.172300359998213	-0.0913480060235018	0.927216074118494	0.969350345189744	-0.290938513819215	-0.258774512650465
IFI16	-0.268480052244644	0.0785533854987589	0.000631286179671216	131.340928338179	-0.440976183070807	0.12965506360129	-3.40114894723185	0.000671032545708805	0.0112674057306133	-1.24656748624891	-1.34168752312902
DUSP23	0.126884586095929	0.115392668843993	0.271510946919689	8.22308297638602	0.133951481282333	0.225933499969551	0.592880123135283	0.553261381233761	0.763232703244901	0.0774991765878316	0.12242968844539
SNHG28	-0.0765298335259005	0.124634096360839	0.539191477172307	11.7389612150392	-0.300850826636405	0.246798668468561	-1.21901316770973	0.222839194735779	0.471624464441191	-0.603730821350273	-0.984842725332703
VSIG8	0.086518523738975	0.176630133438323	0.624255059556055	3.50490054994039	0.138131249942874	0.357177755092565	0.38672971083285	0.698956318272169	0.853604231019546	-0.057685795192046	0.133073934001366
ENSG00000272668	-0.157691080185784	0.20800956749533	0.448393919612754	6.37511098337539	-0.346531173272232	0.353596085023607	-0.980019824736172	0.327076332884375	0.583793904455276	-0.875537883984063	-1.10117280629245
TAGLN2	-0.0647862997163223	0.14753379940408	0.660568411281148	10.7499552487107	-0.150467038510432	0.263203083801583	-0.571676578925884	0.567541104451059	0.773228655977451	-0.564402009126646	-0.601873690811246
KCNJ10	0.14139010817235	0.0510308465927259	0.00559394995479688	300.883980517974	0.152855871597814	0.0973867584750798	1.56957551510382	0.116513898500778	0.322407426210627	0.126077821074208	0.170571819971378
PIGM	0.257316962237343	0.0702603516690436	0.000249926490219829	86.5509262229344	0.298361716961444	0.110748763804967	2.69404105933744	0.00705914680549579	0.0551521254432987	0.514314066579739	0.5411186309711
ENSG00000225279	-0.0364719331936867	0.0810676333208063	0.65278606140179	18.2827052927072	-0.126813690986341	0.154395517085303	-0.821356043105038	0.411443493866606	0.655376720659922	-0.469577876778047	-0.541637811815344
KCNJ9	0.279121811317223	0.177455363432569	0.115739012467335	17.754895249798	0.35678305801563	0.30433864337738	1.1723225616578	0.241067576735885	0.493618485054408	0.587337981606721	0.689895070624478
IGSF8	-0.0533912688542891	0.0454428777431111	0.240030923726544	233.482481844573	-0.136741429620352	0.0815592978905682	-1.67658909722131	0.0936228602335389	0.283745922169641	-0.526240324890695	-0.566919901906489
PEA15	0.368049014943195	0.0863407600507968	2.01927016022647e-05	124.492321086054	0.499012508923996	0.15905640789751	3.13733043214166	0.00170493861670722	0.0216258152780022	0.885153047300626	1.05209817890943
PEX19	0.0992346949418275	0.0556653202927064	0.0746347755094717	34.0652272364667	0.0935865429143521	0.105634579256408	0.885946094291613	0.375646575822839	0.627338507983509	-0.015099643736291	0.0196358855498658
COPA	0.165563775508205	0.0426696008007994	0.000104398865519378	566.690260120766	0.178113761619252	0.0715950151862535	2.48779557006715	0.0128537595246906	0.0822125810592694	0.207034851455713	0.23489384481262
NCSTN	0.292429510952408	0.0474262561978903	7.00464097395533e-10	81.5693410634391	0.396900826509332	0.0944195355166551	4.20358800048662	2.62716945049005e-05	0.00110406818872453	0.631905147552442	0.792059427957453
VANGL2	0.218759570814098	0.111087684611342	0.0489242369621282	14.5385549103172	0.279290286508104	0.194475857501774	1.43611803591382	0.150968756757959	0.377562268591799	0.385186290247126	0.492551113164324
USF1	0.026236664923807	0.0832502549331285	0.75264460141251	19.0146344532018	0.00483935045553244	0.157852622424799	0.0306573966348764	0.975542767738097	0.988912777574842	-0.25956829021235	-0.206368706008723
ENSG00000289121	0.279364327013179	0.0753055373963028	0.000207468254825878	18.2897351063	0.292529083709261	0.156316727076875	1.87138695378005	0.0612914658830393	0.219214869821788	0.588150160838475	0.52626518198473
ARHGAP30	0.124103507858483	0.131015039044117	0.343513299593767	6.62806940024021	0.167666951145097	0.258372383392795	0.648935265229947	0.516380219330413	0.737987447388307	0.0681854124727625	0.208289880575701
PFDN2	0.214889777817687	0.0626559619925636	0.000604297799883309	87.1911009486325	0.261734162321708	0.111503689025782	2.34731392843147	0.0189093152741952	0.105002064884072	0.372226446594612	0.44784249122184
NIT1	0.102880848542047	0.0627188862226693	0.100932668439602	27.8339249932741	0.124365485848276	0.126098750934404	0.986254700595488	0.324008142847486	0.581398890968323	-0.00288876304170952	0.0980178854042771
DEDD	0.00177650388814657	0.0659256936405853	0.978501955458514	34.0597127069635	-0.0754618766987491	0.122022760612459	-0.61842459816504	0.536295487244442	0.75258941390239	-0.341484781102559	-0.410864707987356
UFC1	0.238719649672193	0.0723087339309366	0.000962055402707781	33.8976132855071	0.301023854827473	0.136423840085275	2.20653409726123	0.0273466255499192	0.132675457391299	0.452032114179491	0.547898060994915
PPOX	0.155138601912501	0.0821545534282263	0.0589756298745832	30.2370830718271	0.165875170642726	0.142548463321438	1.16364053864746	0.244569715676115	0.497572525711889	0.172121195873631	0.203726912335452
B4GALT3	0.134404915030137	0.08265806155012	0.103942174190012	16.7779078184856	0.169102009689717	0.1758788863772	0.961468503541979	0.336316654706685	0.591604698649055	0.102684577278052	0.211944416694012
ADAMTS4	-0.223053520539639	0.0628851087652614	0.000389643656440042	147.351478317287	-0.379335214405942	0.110910271514261	-3.42019913238755	0.00062575311705887	0.0107372667526099	-1.09443512435801	-1.18471194384134
NDUFS2	0.276578168324928	0.0391262802102885	1.56212473421114e-12	224.089314225111	0.340641625540703	0.0655833773480054	5.19402384133337	2.05796768869715e-07	3.0443516018897e-05	0.578819382415878	0.64878911839552
TOMM40L	0.424094908866538	0.101629868750592	3.00699807293978e-05	9.77524545987817	0.628560732707534	0.19828026615464	3.17006197791421	0.00152406425631442	0.0201305830333773	1.07284939779937	1.38200713255802
MPZ	0.237215026212558	0.290613440790194	0.414353613113738	7.094750480734	0.216299553969836	0.46881096276567	0.461379044324847	0.644526683470936	0.821687450975916	0.446993166408675	0.332138210120734
SDHC	-0.033090941066636	0.0603693986509328	0.58359510698621	65.9465577657934	-0.0926212878664724	0.105367346673615	-0.879032174487367	0.379383830928444	0.630469454439635	-0.458255015478335	-0.454563056125487
ENSG00000289106	0.531550678013284	0.161578898301634	0.00100284158130815	3.68183500629979	0.748473965504936	0.313314767851977	2.38888824371837	0.0168994421002161	0.0975374174607063	1.4327161836957	1.68737951054533
ENSG00000288670	0.141142999918612	0.134228380485211	0.293022655927107	12.0916188064752	0.137592373786083	0.250874293753911	0.548451464385789	0.5833819471283	0.78383007664568	0.125250261476923	0.131701625961619
ENSG00000283696	-0.237077605636696	0.138299115810025	0.0864850166925551	9.62839889526509	-0.389701944613469	0.238739930986467	-1.63232829549389	0.102610345538624	0.299687036831759	-1.14140144798203	-1.21111197477682
ENSG00000288093	-0.251990664317365	0.148078395543149	0.0888044534883349	5.52234314029909	-0.452472559538055	0.285376847604606	-1.58552651813213	0.112846756775877	0.316522956576705	-1.19134492275226	-1.37096432384686
ENSG00000283360	0.0231669613779981	0.1252036753229	0.853202214266155	8.66209587365374	-0.0148342533189281	0.237762268264454	-0.0623911162490614	0.950251369384775	0.978964334588539	-0.2698486535419	-0.256469725120912
HSPA6	1.07525077084459	0.54756248997086	0.04956440324658	9.77890053225287	1.28657580514207	0.716107532987812	1.79662375533754	0.0723953705151877	0.242679518701829	3.25355471523642	3.05771566557971
ATF6-DT	-0.05622250794945	0.158390885903478	0.722619183728736	4.85151878858746	-0.167100197969324	0.277883123266329	-0.601332661030917	0.547618439863848	0.760078774714384	-0.53572207651157	-0.644231880469811
DUSP12	0.0310123980150989	0.0609287618854779	0.610756156101943	38.4624892513639	-0.00281458284474388	0.112702865497131	-0.0249734807746794	0.980076116285739	0.990657054199859	-0.243574474975544	-0.225860298040193
ATF6	-0.012963413481772	0.0315534474682597	0.681189973842058	308.101865531311	-0.0760890661599307	0.0578496688500726	-1.31528957161585	0.188412601561461	0.430719767408236	-0.390848409788201	-0.41246191567446
OLFML2B	-0.308208454282582	0.22912853556634	0.178582147334775	11.8776991406258	-0.537677044615436	0.366608500997508	-1.46662459586307	0.142478205380018	0.364839898249369	-1.37961694896008	-1.58794701721835
NOS1AP	0.321586753783995	0.132202120575194	0.0149933956545727	105.927868020789	0.405581725988961	0.210491052250783	1.9268359469539	0.0540000780777501	0.201875955270194	0.729552052383327	0.814166303531745
C1orf226	0.396185250146453	0.168866701515288	0.0189688823367073	5.67380208814514	0.508983620262616	0.328945048411482	1.54732111858976	0.121785831755848	0.330868284511343	0.97938062214579	1.07749072241458
UHMK1	0.155999361493425	0.045581170771513	0.000620590919975155	92.800294137189	0.179930900788859	0.0814073734975963	2.21025311416259	0.027087600607125	0.131823956210377	0.175003859003551	0.239521391718092
UAP1	0.279354663979851	0.234176038663176	0.232898390905239	7.94936747341126	0.33416422081381	0.400899706986751	0.833535707285646	0.404542668308131	0.650124898672698	0.588117799572317	0.632293687170014
DDR2	-0.288884819257524	0.19788507654254	0.144328121896419	16.0871003152156	-0.454728827241502	0.308701798426875	-1.47303588627851	0.140741359545386	0.362337107349226	-1.31490256011414	-1.37671016038136
HSD17B7	0.42283299339684	0.107814807529024	8.78734153857193e-05	95.7772967409571	0.557478396362488	0.177248280428605	3.14518366561552	0.00165982590133569	0.0211853361160128	1.06862327324823	1.20098806088264
ENSG00000232995	-0.0469498063856739	0.123540654086449	0.703919230804031	8.27957012062745	-0.0573914879082049	0.252384980274553	-0.227396605954017	0.820115359224514	0.921253002721396	-0.504668022040331	-0.364846454059978
NUF2	-0.0675280075219709	0.0833459147572679	0.41781732666527	20.6575866413626	-0.123040194614776	0.159162770867714	-0.773046321975878	0.43949496694423	0.679716485439207	-0.573583922612727	-0.532028183808249
PBX1	0.0613065080821527	0.035147157448699	0.0811101569174122	935.275834323156	0.0270642654770131	0.0691558274783681	0.391351914420788	0.695537130349341	0.85160410273612	-0.14212022912177	-0.149770489178542
ENSG00000271917	0.247576453689433	0.147478426471722	0.093204683265964	5.61426318702549	0.286279321130945	0.288047180250228	0.993862605710122	0.320289761750148	0.576993492361332	0.481693337772291	0.510349466797393
MGST3	0.108272112183986	0.106814532353948	0.310751750027514	121.169728993289	0.0955730707133849	0.16977487019378	0.562940031138286	0.573475720040018	0.777440095908356	0.0151664492018965	0.0246947994309841
ALDH9A1	0.0853388428833547	0.0703145930969592	0.224873054718438	31.6204506934016	0.0512975465511856	0.135853005632966	0.377595963461979	0.705730763770846	0.85768176389299	-0.0616365179988946	-0.0880577449265568
TMCO1	0.00096567712907571	0.0580713889761464	0.986732479172858	69.5214586114065	-0.0433716734154374	0.105726534252574	-0.410225055820191	0.681640862466852	0.844132039772182	-0.344200220413286	-0.329143437881349
TMCO1-AS1	-0.112644630056317	0.0726823035654863	0.121184255078517	19.9271622900139	-0.209614567871454	0.146429229347962	-1.43150769013025	0.15228476458544	0.379822183573392	-0.724678406146325	-0.752499449717819
UCK2	0.269013172406081	0.10635464249615	0.0114258525103045	38.640907582687	0.334955710993627	0.180565619513955	1.85503592486354	0.0635910966449198	0.224573036546572	0.55348439306862	0.63430930490232
POGK	0.115141278838146	0.0459169261171106	0.0121554219600175	124.103153197033	0.109660722089125	0.0759727395747678	1.4434219787639	0.14890163638609	0.374354504938719	0.0381711230807165	0.0605705697734817
TADA1	-0.000758149386524411	0.0545967955815244	0.988920663870518	60.278537942004	-0.0760038121694247	0.102197480821334	-0.743695554514675	0.457060679489896	0.6944637049809	-0.349973273945338	-0.412244806910011
ILDR2	-0.0800955703185485	0.145557423520039	0.5821356729041	32.6133954516254	-0.191346269903189	0.240719975387996	-0.794891531518206	0.426676600771791	0.668909172871672	-0.615672388090819	-0.705977198067955
MAEL	-0.937477150597699	0.451913074085124	0.0380362907077802	4.94297882651352	-1.31446731476623	0.666602529327526	-1.97189067988128	0.0486220874860278	0.18958134967287	-3.48702267511371	-3.56612979537868
POU2F1-DT	0.178457475358742	0.138676437646116	0.198142298041736	5.54961614370724	0.152966516219783	0.267427713703252	0.571992012725803	0.567327385840113	0.773228655977451	0.250215542081903	0.170853588801504
POU2F1	-0.00204383305065421	0.0249072787197227	0.934600860615173	577.134823060141	-0.0554328793840281	0.0457375233117735	-1.21197816082356	0.225520740608378	0.474907251608215	-0.354278997607861	-0.359858639716046
CD247	0.508377235218546	0.180189874725949	0.00478232105784061	21.2929266821933	0.674147644483134	0.283181760441716	2.38061817057559	0.0172836165351309	0.0988312869749484	1.35510888124081	1.49809927125912
CREG1	0.0463216509895471	0.067953115395281	0.495447168279156	58.7067686087419	0.0154923877315701	0.114861679986919	0.134878644760676	0.892707824256443	0.952750001119123	-0.192304155046376	-0.179239562294723
ADCY10	0.010800190726545	0.163585343602036	0.947360508906306	11.1519335428104	0.0491283413338927	0.312287173575188	0.157317832722529	0.874994366769519	0.945561521485973	-0.311264670956264	-0.093581867161393
MPC2	0.184934452624165	0.108104521259965	0.0871364255253638	33.291746977105	0.233273635287422	0.179774750850036	1.29758842209167	0.194428802763321	0.437309606093629	0.271906783132423	0.3753645951925
DCAF6	0.219512992619448	0.0524469990796785	2.84632765226743e-05	134.425379782583	0.241283154669459	0.103088544279116	2.34054284456841	0.0192557289108813	0.10628731260398	0.387709481748789	0.395761726711427
TIPRL	-0.0370858544861098	0.0441852375840766	0.401285942842595	53.1630621711606	-0.0956085811129172	0.104818223620862	-0.912137010246831	0.361696597668889	0.61402085945787	-0.471633884417767	-0.462170530472822
SFT2D2	-0.0172292352676199	0.0377071029646385	0.647726531581308	122.744455633742	-0.0718652627145805	0.0704614865404205	-1.01992260230495	0.307765169127418	0.565000018230565	-0.405134544329597	-0.401705530643654
TBX19	0.0522152805255633	0.0813498894928294	0.520963764984266	20.0559669871337	-0.0113863565405589	0.158021199763741	-0.0720558795755423	0.942557437907473	0.975736622510267	-0.172566531508514	-0.247689272674565
ATP1B1	0.197379816764344	0.0478031036588546	3.6431783019709e-05	1256.18820282904	0.231877846343404	0.0781109802015207	2.96856915308419	0.00299189772431012	0.0309288211290842	0.313586008249872	0.371810063477697
NME7	0.244359053692436	0.0535408865980559	5.01950157358016e-06	129.082010357174	0.299326483171483	0.0897968264106826	3.33337485450237	0.000857992600802506	0.0135376027598629	0.470918342580724	0.543575515377338
BLZF1	-0.0683105014294743	0.0377702536080984	0.0705163760762444	169.187459499065	-0.154396754465166	0.0610913674057003	-2.52730886574916	0.0114940368802035	0.0766251859255751	-0.576204475885135	-0.611881149353702
SLC19A2	0.108816594362616	0.136996222471482	0.427018701687468	10.2338271088478	0.143163670140148	0.252394884891856	0.567220964884013	0.57056406607186	0.775499422438759	0.016989906919961	0.145889551484294
SELL	0.170609654631491	0.182106777449444	0.348827472070561	16.0462068717044	0.19338018198328	0.294368142187156	0.656933119686339	0.511223921221406	0.735083151888439	0.223933379254986	0.273771481426701
METTL18	0.574893235546724	0.14390665406791	6.47205336714902e-05	7.29605269103217	0.694647292558923	0.278497615667679	2.4942665699078	0.0126217715020629	0.0812859668393626	1.57786936621851	1.5503039040154
SCYL3	0.0057180806166155	0.0655076621840111	0.93044201223585	51.9968830090556	-0.0290012255541455	0.106606696393225	-0.272039435939115	0.785591696880356	0.904378052291915	-0.328284535458225	-0.292547494850111
KIFAP3	0.221185190751965	0.0637475586239746	0.000521031264067502	104.560760581362	0.264411929733843	0.118979650936402	2.22232900880822	0.0262610790920593	0.1292779178066	0.393309633067878	0.454661723622337
GORAB	0.0158864619529845	0.169370300549959	0.925270246584481	11.4593539649923	-0.0282012552343375	0.281925118504183	-0.100031013142659	0.920319703992158	0.965210165271606	-0.294230870975212	-0.290510281498589
FMO4	-0.149177031791214	0.071171196964279	0.036079445248959	47.5216732746483	-0.287912439257134	0.123527953967708	-2.3307472520139	0.0197666909949094	0.107820302318472	-0.84702454072619	-0.951893683520075
PRRC2C	0.125068689069418	0.0364268965465863	0.000596026875956587	615.893613995852	0.121620315332383	0.0599027925372924	2.0302945852928	0.04232660428955	0.174508767350979	0.0714177811296054	0.0910270035069023
VAMP4	0.0800209106006562	0.0598885446008789	0.181495711594667	50.8167211372059	0.0708540687037663	0.112805252322782	0.628109660186957	0.529932105220103	0.747666726992941	-0.0794461452844765	-0.0382548871803651
METTL13	0.16622736070707	0.0926030319439829	0.0726452381647772	24.6279517442004	0.191809026968472	0.167917969324186	1.14227814771962	0.253338421508643	0.507672076588642	0.209257182323383	0.269770360517308
DNM3	-0.0743945401123065	0.0251785769678897	0.00312997445805591	5211.50351232544	-0.174948475355073	0.0515333991089456	-3.39485612010996	0.000686646751865741	0.0115034715745752	-0.596579775075165	-0.664218391320031
DNM3-IT1	-0.083351512925755	0.119808032569977	0.486611159227381	9.87882191692231	-0.155148367852184	0.224006290390137	-0.692607192333627	0.488556095468837	0.71814592800221	-0.626576461556788	-0.613795216400068
PIGC	0.114227762978013	0.035772790112776	0.00140731482042839	182.640311661435	0.0943643886879808	0.0669182370740724	1.41014457065759	0.158496998866301	0.38780120810936	0.035111780440839	0.0216167562849724
C1orf105	0.0628327000179704	0.122945007360587	0.609306625885654	13.769846040282	0.0699070713239931	0.217337356720924	0.321652349042592	0.747716080763034	0.881855032211515	-0.137009049043076	-0.0406665212849822
SUCO	-0.114129742454999	0.0303272476574287	0.000167703286619708	209.174114019951	-0.219144938322293	0.0570592218165023	-3.84065767715944	0.000122705126798821	0.00347735046117808	-0.729652011843367	-0.77676959755538
TNFSF4	0.271270159994308	0.134812408824806	0.0441983653432191	5.73857628568342	0.355248456809338	0.266391739356134	1.3335565797497	0.182349221027215	0.422274894592296	0.561042990207075	0.685987038052133
PRDX6-AS1	-0.0554241139968602	0.0399533763929767	0.165374755822014	152.595315327868	-0.145057620526121	0.065808402261145	-2.20424164000358	0.0275073547926907	0.133066154168827	-0.533048274370662	-0.588098006553053
PRDX6	0.262125746363393	0.0731719791205158	0.000340550881397088	44.1224136302648	0.338822687924188	0.129436344959963	2.61767811837541	0.00885302709178399	0.0641974655729218	0.530418568936869	0.644156991545064
KLHL20	0.0435851180265233	0.0529190284445468	0.410156068746329	126.860316132649	0.00895854877324462	0.079978969047907	0.112011305970679	0.910814442119464	0.96098968790689	-0.201468738108993	-0.195878709564325
CENPL	0.0845897261341097	0.12773288980115	0.507817938497071	7.67001568208533	0.080500799332161	0.228937487077564	0.351627862958447	0.725117366426739	0.867759249549353	-0.0641452919712234	-0.0136884152149818
DARS2	0.312878835275666	0.0796582382179881	8.57389473946666e-05	21.0043835491627	0.458123298925296	0.146326722000077	3.1308245866743	0.00174316246582767	0.021927382956623	0.700389442778253	0.947969260023379
GAS5	0.139721739905582	0.0672970738142065	0.037876068264477	48.2092375314731	0.152632723863884	0.121604998644736	1.25515172538092	0.209423686220056	0.455187274500924	0.120490495883381	0.17000354945975
ZBTB37	0.105255624696717	0.0324519651444287	0.00118100498598523	240.757645078752	0.0837724109885366	0.0670041451804417	1.25025714100132	0.211205629292001	0.45734488690181	0.00506430517221984	-0.00535689242928266
RC3H1	-0.0658349821766993	0.0294037870742615	0.0251561309873371	350.054909384433	-0.158659705284006	0.0543680251894025	-2.91825396878554	0.00351997529113885	0.0344612802659278	-0.567914021459147	-0.622737227523086
RABGAP1L	-0.0365653562013465	0.0362710675717157	0.31339993342856	910.202812227469	-0.1155659537955	0.071521934828953	-1.61581134615388	0.106135107680946	0.305280312643251	-0.469890748183299	-0.512994198655933
RABGAP1L-AS1	-0.113730973348483	0.148684529628924	0.444322376049917	10.6697382791115	-0.238342886609994	0.252368064389852	-0.944425702936043	0.344952152058101	0.598219864943938	-0.728316543698511	-0.825659307092255
ENSG00000289425	-0.0273590035001345	0.144007372778474	0.8493221755406	7.68180955030434	-0.128694804398691	0.255784202020551	-0.503138205495391	0.614867107110339	0.804448048995723	-0.439058894456686	-0.546428276241931
ENSG00000287697	0.216405433957184	0.135748182342377	0.110898369469296	6.19994986933586	0.244370268279503	0.254922306415519	0.958606846594206	0.337756842131578	0.592688982852842	0.377302342544881	0.403623404711625
COP1	0.0867683949388595	0.0264418526313825	0.00103264064004447	410.345555211479	0.0574929066247474	0.0508858582476599	1.12984056090655	0.258543413558911	0.513856337065293	-0.0568489825545815	-0.0722805717654629
COP1-DT	-0.151615284765113	0.0687051972149794	0.0273314375756024	128.69573590571	-0.328038633076486	0.113626377128207	-2.88699368374962	0.0038894203833707	0.0368193973157241	-0.85519019128071	-1.05407949688146
PAPPA2	-0.118786878893833	0.0987239715779137	0.228890328154628	42.1708135522046	-0.30219271151647	0.172850113679761	-1.74829339178996	0.080413236930228	0.258587482743202	-0.745248649744074	-0.988259984356173
ASTN1	0.353965828774495	0.381655366824085	0.353693540560166	17.3455825261035	0.392940549083312	0.551215891257496	0.712861431093527	0.475931507580492	0.70977722615681	0.837988795609416	0.781974141230872
BRINP2	0.122755575789782	0.429557539555951	0.775052650461454	8.02330593520347	0.162694915173048	0.649596189021809	0.250455464367859	0.802235141600149	0.912034563465852	0.0636712204007909	0.195628038235181
RASAL2	0.601534899226511	0.206323665137228	0.00355128740352575	52.4976901978237	0.969848746172377	0.344426688557375	2.81583506270833	0.00486506363846265	0.0429093568452292	1.66709165698526	2.25113499959174
FAM20B	0.0547487750353602	0.0496049573462239	0.269725188548884	81.4351503569484	0.041926172530762	0.0810888271256657	0.517040066022756	0.605128190223768	0.797617510289601	-0.164081919341423	-0.111922990678544
TOR3A	-0.081377478838871	0.114555362846248	0.477470469438084	10.2054616181855	-0.166104038254121	0.230743479892052	-0.719864493383859	0.471608431393542	0.706440769027035	-0.619965468887547	-0.64169504901268
ABL2	0.0236414628684305	0.0357669756958362	0.508621423269563	173.067414886926	-0.00619173899480196	0.0687160024338418	-0.0901062165361441	0.928202809236418	0.969763652021208	-0.268259559465139	-0.234460601612361
SOAT1	0.031988427261302	0.0736565444607145	0.6640766169765	36.9341523336454	-0.000111701097697771	0.129968425936157	-0.000859447953556356	0.999314259831464	0.999793276457395	-0.240305776509552	-0.2189771091939
LINC02818	0.244732903654484	0.17198531676018	0.154739867019049	3.78570159324173	0.418197051019989	0.327433912192924	1.27719529177414	0.201533308805129	0.445566019601595	0.472170357110218	0.84629263115996
TOR1AIP2	0.0398798393089315	0.0369975933543049	0.281076775794385	121.267056506506	0.0137189518485499	0.0669936006767266	0.20478003436104	0.837743986716486	0.930217932232476	-0.213877627399328	-0.183755813922439
ENSG00000272906	0.478069770951633	0.0757264374227048	2.73472651484842e-10	19.5608882571809	0.634980953822611	0.153440636204717	4.13828415684769	3.49912839420018e-05	0.00134100016412962	1.25360991249296	1.39835693935898
TOR1AIP1	-0.00598824457952101	0.0455283849673248	0.895357861232216	96.8459900724507	-0.0913259513195286	0.088495277287317	-1.0319867242522	0.302078336709989	0.560295750939687	-0.367488736930533	-0.451264337607052
ENSG00000260360	-0.0435830499725346	0.161398718547585	0.787134533241494	3.91804805440157	-0.232802755297877	0.323179087754871	-0.720352164229316	0.4713081946462	0.706174630142939	-0.493392835804051	-0.811550746813495
CEP350	-0.042641241969904	0.0218299433377191	0.0507796437444538	618.994946570635	-0.120133827988874	0.0386166238390981	-3.11093555173101	0.00186495637423919	0.0230286307546914	-0.490238743459551	-0.52462679809668
QSOX1	-0.0125206076709661	0.0586102074195173	0.83083947413778	63.8423102417918	-0.0667701169627192	0.104789948365096	-0.637180550276514	0.524007245140768	0.743499733140632	-0.389365463780032	-0.388730175562814
ACBD6	-0.0207739002848634	0.0180571309399827	0.249956889683661	440.391442060951	-0.110963971537888	0.0512794589057634	-2.16390683337372	0.0304715003952794	0.141527442809221	-0.41700554220122	-0.501274739237832
XPR1	0.108324720157492	0.0649945645542479	0.0955793396116879	135.463346239011	0.0705058374242151	0.125486028528131	0.561862051506471	0.57421001074459	0.77760674787036	0.0153426320396191	-0.0391416968463657
KIAA1614	-0.352409812231159	0.163545654606632	0.0311767052869052	39.0813943378608	-0.588649545817501	0.261178310420537	-2.25382247426934	0.0242073383624813	0.123482467722823	-1.52764623341371	-1.71775415810609
ENSG00000243155	0.0324855922788928	0.113652333347582	0.775005998843022	23.7998918589736	-0.0230966672286645	0.187168464802274	-0.123400420327558	0.901790024244869	0.956834014392078	-0.238640782825535	-0.277510880668728
STX6	-0.0259755125014987	0.063583715273561	0.682888566359855	153.261960884021	-0.0931485543766174	0.104468939920779	-0.891638743987008	0.372586596382383	0.624319902893826	-0.434425616383773	-0.455905798909413
MR1	0.440096795369275	0.310420324550449	0.156265290583597	5.22671368997407	0.542984294037358	0.487341188246439	1.11417689933235	0.26520330363291	0.521765190935182	1.12643933075266	1.16407721801266
IER5	0.651626719602735	0.175301889429475	0.000201467816020831	13.2442348587502	0.817622340885697	0.339731156670089	2.4066745861631	0.0160985072924678	0.0949542338028213	1.83484795840701	1.8634735356281
LINC01344	0.292033493452981	0.15778855980618	0.064199765843055	60.7433989518112	0.334919939732461	0.231531142187632	1.4465438064528	0.148024734408309	0.373030053263705	0.63057889447353	0.634218209409096
GLUL	0.127735579352606	0.0639410967267615	0.0457484300649059	822.379802104801	0.139838569875555	0.110416219018249	1.26646765410835	0.205345702779538	0.450515155537761	0.0803491325327884	0.137421814011479
RNASEL	0.133548737736134	0.174267840638379	0.443472928727206	6.34032056638834	0.180187473596545	0.320994218494801	0.561341803729289	0.574564548722004	0.777766208883925	0.099817260116797	0.24017478289588
NPL	-0.183099814792935	0.120531182192676	0.128735456032964	33.8746407085732	-0.357790848079848	0.21528326815889	-1.66195381155111	0.0965220358780704	0.289097079721461	-0.96063112494613	-1.12984681992008
DHX9-AS1	0.115112891117957	0.0664355362387864	0.0831489042116146	34.8549707178322	0.0841690178694563	0.126248634820539	0.666692499202873	0.504968570931626	0.730419484676986	0.0380760532887034	-0.00434688891651603
DHX9	0.108469810783961	0.0353607252806686	0.00215841407552771	241.594066239132	0.0985604846696546	0.0592796253525349	1.66263676741405	0.0963851666264987	0.28882299336558	0.015828537057335	0.0323025811793077
SMG7	0.0216569526775743	0.0337530788847202	0.521114129156999	215.075832180197	-0.0297862687700827	0.0530070867266594	-0.561929934457273	0.574163757574503	0.77760674787036	-0.274905636354567	-0.294546694672191
ARPC5	0.125971862741183	0.0488751444466423	0.00995404018845744	200.191562360165	0.131448718288104	0.0862616623366079	1.52383706420088	0.127549418231947	0.340584574712129	0.074442488029432	0.116056124250207
RGL1	-0.15421263912503	0.0373011658965213	3.56103442164798e-05	641.426766182449	-0.287066091060054	0.0686543230179125	-4.18132578461455	2.89814263915961e-05	0.00117391866959472	-0.863888668549626	-0.949738363748284
ENSG00000289581	-0.169759894561808	0.0590361634959305	0.00403357705749355	29.5449566359059	-0.312373125884353	0.110785278919132	-2.81962665917347	0.0048079552141344	0.0426147881861535	-0.915956052999707	-1.01418554129341
COLGALT2	-0.0797828891262144	0.0328613529684175	0.0151880459950468	1307.60658779725	-0.189336901641754	0.0606748011828233	-3.12051952294414	0.00180532330659563	0.022517831091458	-0.614625226299609	-0.700860118410171
TSEN15	0.234446878040196	0.0293432610661358	1.35154448779592e-15	290.206403157338	0.275949366673603	0.0535268036809889	5.15534923994747	2.5315865211691e-07	3.60093840458217e-05	0.437722704770526	0.484043089398089
ENSG00000286655	0.216660444858362	0.207155421597335	0.295614806551602	3.49560807170939	0.246164573623335	0.375084898910979	0.656290280781894	0.511637369874548	0.735391722945413	0.378156367918336	0.40819280274134
ENSG00000285847	0.805236905377082	0.825510695361564	0.329341598210849	5.70233475468169	1.06829250532275	1.08384022537768	0.985654970455166	0.324302453239626	0.581579179479614	2.34928477528988	2.50183297619079
EDEM3	0.0222976419011574	0.0323035420340411	0.490034610244208	168.617912630088	-0.00969936464518961	0.0600261815635294	-0.161585568039576	0.871632222986421	0.944213314600807	-0.272759983557328	-0.243393160271319
RNF2	0.0672965667109788	0.118209254084333	0.569152346632223	31.8648963876822	0.033044238480314	0.205795302138065	0.160568478177141	0.872433283469868	0.944625139943877	-0.122059666871804	-0.134541823136295
TRMT1L	-0.0321693132906546	0.0481627134303616	0.504178381068065	121.773498598943	-0.100916805500865	0.0851753235683927	-1.18481270481858	0.23609150819789	0.487308034152361	-0.455168506227424	-0.475688513988257
SWT1	0.108401954235992	0.0381786566968022	0.00452078241654294	172.941186765609	0.11961621285395	0.0672638754706677	1.77831283161958	0.0753524900616191	0.248743525430873	0.0156012871105581	0.0859233337509272
IVNS1ABP	0.0735475802285633	0.0309066459447043	0.0173282058897904	285.423707063814	0.0411743858437213	0.0569163820852046	0.723418888117005	0.469422570350369	0.704606280544577	-0.101125172976967	-0.113837499052684
ODR4	0.0702090439867729	0.0313209921975181	0.0249874262494211	192.608155413517	0.0301246346730798	0.0609141454257319	0.494542514920586	0.620923088627162	0.808110176688093	-0.112305850538269	-0.141976918801693
PDC-AS1	0.265939562033492	0.0861872946130159	0.0020314153876823	194.465867732717	0.32305007804154	0.138522748630327	2.332108489297	0.0196949845691331	0.10767874700925	0.543190945870167	0.60399028704909
PDC	0.575025070875422	0.160489378654097	0.000339738480478321	4.87692013818366	0.811108448354754	0.314025633996332	2.58293706164201	0.00979631923276	0.0685835070564215	1.57831087956286	1.84688518415326
ENSG00000285280	0.0570933912881704	0.206848025918228	0.782535678555688	17.3673256728947	0.0653992954097412	0.35751206355363	0.182928919264093	0.854853791457064	0.937938970936024	-0.15622985591329	-0.0521460737768638
RGS2	0.56404380683752	0.256034514096046	0.0275948113284251	5.33472569588651	0.885359561047171	0.520937464320221	1.69955056352587	0.0892154959892846	0.275807800717923	1.54153489046727	2.03597389706784
UCHL5	-0.0276203901661568	0.037830608002396	0.465324807943396	85.59059905302	-0.0672953856360672	0.0764484342252024	-0.880271601610936	0.37871219295489	0.630223814745047	-0.439934272113228	-0.390067830633239
RO60	0.026756908162612	0.0302132422776794	0.375832026779019	186.797377751654	-0.0217856853257607	0.0576343817006198	-0.377998074811071	0.705432024142502	0.85768176389299	-0.257826008120661	-0.274172319512059
GLRX2	0.380191552908679	0.0884597599480924	1.7242083344511e-05	27.8064317432539	0.520711572727199	0.1636363478681	3.18212658441216	0.00146197905344894	0.0196431027590102	0.925818114843862	1.10735725715377
CDC73	0.0201296731428673	0.0344518309163775	0.559028872949028	290.308870305886	-0.0315895140725388	0.0628562885211929	-0.502567281901921	0.615268537276217	0.804604745888916	-0.280020458775778	-0.299138859300392
B3GALT2	0.661130256281022	0.257185186854493	0.0101511098316717	7.52677902511114	0.813020860450836	0.437464363875307	1.85848477633386	0.0631002032882303	0.223784679168219	1.86667507412374	1.85175535415742
ZBTB41	0.0866523087296101	0.0555947752673486	0.119081319562653	104.785460644434	0.0787022008853663	0.0947334570266748	0.830775138536384	0.406100669874535	0.651496281255178	-0.0572377524767659	-0.0182687461086534
ENSG00000290127	-0.225632441083502	0.0984541823461378	0.0219200331065788	18.0355597328102	-0.400569606424243	0.182148422615973	-2.1991384864681	0.0278680766643584	0.134429546908816	-1.10307186722041	-1.23878768372819
CRB1	0.298642046848016	0.0718848106350345	3.26067032275154e-05	229.856385454069	0.375023043363454	0.115343715003121	3.25135221588196	0.00114857470457878	0.0166577113772881	0.652710780816903	0.736345221038898
NEK7	-0.0144088826294305	0.0288189018629875	0.617088962813666	534.909033518068	-0.083125299424464	0.0519315538895517	-1.60067036702301	0.109449947797358	0.310647175319708	-0.395689251191233	-0.430380465895637
MIR181A1HG	-0.132335527550297	0.0455342302163722	0.00365746167268719	1530.8038466021	-0.255817182813046	0.0734402979824936	-3.483335305557	0.000495207708152343	0.00917995943195189	-0.790622748165741	-0.870159544978396
LINC01222	-0.400160434408529	0.122547106945819	0.00109324991811824	22.4870450282281	-0.67210965252394	0.204690466802464	-3.28354154945846	0.00102511532435533	0.0153234243638072	-1.68756191838781	-1.93029459803468
LINC01221	0.0181276268190785	0.127865988001392	0.887261275343615	9.31066660142042	-0.0997993170546262	0.262693640580698	-0.379907624843961	0.704013987150137	0.856735678834483	-0.286725263752545	-0.472842705429515
ENSG00000286541	-0.387417879816641	0.0893523916965323	1.45203018680762e-05	61.2814636794152	-0.637831725590005	0.155665588080675	-4.09744846921109	4.17729119862817e-05	0.00151829652828763	-1.64488740959686	-1.84300204644468
LINC00862	0.0193438925296548	0.0865047319454542	0.823055659406092	552.097569411147	-0.0389502159996843	0.132437114498874	-0.294103478070081	0.768678833244736	0.894133210674524	-0.282652019146541	-0.317883705041861
ENSG00000230623	0.0626336127649385	0.0864550241478311	0.468780493832779	72.7724526015162	0.0231017577956964	0.140252643910421	0.164715310539539	0.869168065521253	0.943677298587589	-0.1376757874642	-0.159861455498173
DDX59	-0.176285582843633	0.0637931401438583	0.00572036632949914	40.5747374296613	-0.311020077607398	0.116649370960446	-2.66628165284201	0.00766954086561104	0.058152495143508	-0.937810426072357	-1.01073985343873
DDX59-AS1	-0.314811520822789	0.267570279883613	0.239372615316499	4.30367115375231	-0.502796573531357	0.475495052425602	-1.05741704559592	0.290321295520012	0.547712412725727	-1.40173045995862	-1.49912001996561
CAMSAP2	0.0749742790881483	0.0248367961108564	0.00253880579937732	387.484037146224	0.0541584910273062	0.0464676558050219	1.16550942992595	0.243812845389397	0.496903141988096	-0.0963471928171518	-0.080772031768955
TMEM9	0.371769876296287	0.140336447691076	0.00806986319190286	21.4104388203429	0.478975548753352	0.242966343028128	1.97136583933315	0.0486820454779305	0.189713777332725	0.897614122462394	1.00107183234029
PHLDA3	0.236726852433828	0.0618524137716664	0.000129564153936473	185.736077217035	0.297368613210724	0.112659892149318	2.63952510105899	0.00830222748511058	0.0614996751062799	0.445358284167309	0.538589581867255
CSRP1	0.179058401828691	0.0535009354197524	0.000817420599721805	707.265171278353	0.229100193283146	0.0977138314356412	2.34460352149881	0.0190473220685636	0.10553072485403	0.252228030373761	0.364736461170035
CSRP1-AS1	0.192502230460611	0.0604914690536382	0.00146108482988852	189.602996259315	0.203135173071131	0.100742571951335	2.01637866828791	0.0437603943810384	0.177745061526277	0.297251089054802	0.298613650687329
NAV1	0.034897352741337	0.0470882278679491	0.458629370988919	1374.28862074183	-0.0203070487594064	0.0864611820358644	-0.234868969880414	0.814310434385693	0.918323823430158	-0.230563855054571	-0.270406807116863
IPO9-AS1	0.160423962039788	0.0533095780611676	0.00261859328420589	137.508049321206	0.169789968064722	0.0930512915100265	1.82469222414206	0.0680474873440877	0.233772986595701	0.189821739794302	0.213696379175805
IPO9	0.0062804847847657	0.02671716345164	0.814152044786449	213.314034511199	-0.0473557326709536	0.0542856442647055	-0.872343569140296	0.383020975707171	0.632545417743929	-0.32640105742839	-0.339289287680552
SHISA4	-0.00509021067119388	0.0562794153420329	0.927933330802856	79.036579397859	-0.0165062776046934	0.100748334775528	-0.163836728830011	0.86985967691235	0.943979559803216	-0.364481242974817	-0.260727720842363
ENSG00000223774	-0.415776498072107	0.0890079057154454	2.99399845601237e-06	22.3984627028994	-0.648676243747574	0.178179256258185	-3.64058228421174	0.000272022154224498	0.00608778173591981	-1.73985973993418	-1.87061881751029
LMOD1	-0.62291020391297	0.189173484397217	0.000991954668967831	3.65958237466892	-0.944678327199021	0.373244306756741	-2.53099192699731	0.0113740466433314	0.0760652224207966	-2.43354553794798	-2.62442102936029
TIMM17A	-0.106907925104113	0.0882151542742319	0.225550750522893	32.6784670662441	-0.213219075379295	0.149592048734625	-1.42533695596043	0.154059822326571	0.382704777779508	-0.705466319264642	-0.76167872879707
RNPEP	0.0130765475622144	0.0763455860169222	0.864002827285139	27.4263393403013	-0.0271615188449453	0.139481802281943	-0.194731630940945	0.845603048002184	0.934234961806607	-0.303641206674074	-0.287862477196248
GPR37L1	0.0950001845129615	0.07900897761774	0.229209619348907	69.8288728882503	0.0940471552497694	0.141049634694648	0.666766386551569	0.504921366574958	0.730419484676986	-0.0292809172963867	0.0208088860679515
ARL8A	0.105451186439935	0.0416186698444195	0.0112850125655679	295.159750257938	0.0975085995878424	0.079737528527052	1.22286959966111	0.221378952391341	0.469783222310301	0.00571923674578618	0.0296238388811572
PTPN7	-0.296166011454496	0.110527958498976	0.0073719558134761	8.64762183775675	-0.495742162907615	0.250568906668291	-1.97846640071703	0.0478761153671094	0.187760173548687	-1.33928709762408	-1.48115517907845
PPP1R12B	-0.0646184220502213	0.0313366951661626	0.0392011842895119	1142.23552836264	-0.169459412508763	0.0525892484694623	-3.22232048262042	0.00127156819327405	0.0178465922989592	-0.56383979086137	-0.650239882566694
SYT2	-0.0989975409295647	0.206708315725128	0.631992808256391	8.49130787596065	-0.222216590968716	0.349303097514953	-0.636171257998086	0.524664804584349	0.743924705666278	-0.678974632957764	-0.784591902492934
ENSG00000226862	0.525431540382852	0.180538789797337	0.0036102118547066	4.59542933716711	0.671189377267965	0.330868893169914	2.02856597015689	0.0425025175925364	0.174844199873857	1.41222333897451	1.49056571492723
KDM5B	0.280911603125617	0.10058465919755	0.00522559689115651	80.0763595988306	0.365761621269623	0.16590748567611	2.20461192440512	0.0274813382832877	0.133027302756765	0.593331951317468	0.712759980091256
RABIF	0.148405684792885	0.0818873631143985	0.0699375601763843	16.4620530468188	0.15963514563907	0.162970067984824	0.979536595971326	0.327314915620216	0.584003081265209	0.149572818408353	0.187835994964503
KLHL12	-0.0240270638218597	0.0679947978151812	0.723813916414681	44.4877960676428	-0.0909696838839405	0.12405402436313	-0.733306995488146	0.463371209343351	0.69938274663975	-0.427900308627909	-0.45035706297633
ADIPOR1	0.01875905742816	0.0415208287707497	0.651413989555067	57.2468612390638	-0.00240183205328361	0.0838748295132995	-0.0286359098101387	0.977154971932816	0.989800979170238	-0.284610617832544	-0.224809182264527
CYB5R1	0.196759633409564	0.0627066034125988	0.00170231601369468	31.1340549509357	0.256267020240589	0.115778749524516	2.21342017678576	0.0268686908841668	0.131243559293962	0.31150902911396	0.433919806133977
TMEM183A	0.211354761781054	0.0917645777230836	0.0212660078172836	33.7468690349622	0.244422601235973	0.164317713649298	1.48750001328306	0.136882799711879	0.356811851301819	0.360387762926937	0.403756676403094
ADORA1	-0.121312145314615	0.0668630968165706	0.069625962450096	193.118825819372	-0.237460524615922	0.121024295048576	-1.96208971529735	0.049752040125151	0.192251890896239	-0.753705706238992	-0.823412274182796
ENSG00000234775	-0.514133963752554	0.174275296507745	0.00317645064783833	4.11411584073502	-0.785974695788804	0.355283546248045	-2.21224625820433	0.0269496541945184	0.131432195568019	-2.06925652639236	-2.22026458900445
BTG2	-0.0351141359972362	0.0826542520452301	0.670959458922437	63.9816346926467	-0.117245159560611	0.144139447564687	-0.813414797555634	0.415980278115071	0.660417072862953	-0.465030646630558	-0.517270482812896
ATP2B4	-0.289616516039448	0.183207124393132	0.113920411588086	176.2924745422	-0.467688693225857	0.295377521686633	-1.58335912142302	0.113339634673676	0.317335025739886	-1.31735299503497	-1.4097138998496
ZBED6	0.55938033790576	0.162218203239793	0.000564084491591856	4.04121878737685	0.797500872617864	0.310264996468428	2.57038622369706	0.010158518948233	0.0701912881390746	1.52591704520009	1.81223197979476
ZC3H11A	-0.0415688597061783	0.134558334289218	0.757376169146739	6.8326784670731	-0.147774772142195	0.259198853340689	-0.57012124180951	0.568595468843462	0.774229820563451	-0.486647361055762	-0.595017535207196
SNRPE	0.0291553811150442	0.0737640471163762	0.692656980198438	27.9263957132915	-0.00923230064182902	0.141036778006756	-0.0654602350699387	0.947807566215301	0.977677578095973	-0.24979357990108	-0.242203729863589
SOX13	0.156488574441043	0.0590137410321557	0.00800802817887779	44.2769551109842	0.163286306476481	0.113608650511083	1.43727001193937	0.150641286289984	0.376998231786116	0.176642221396528	0.197134081933922
PLEKHA6	0.633899189609744	0.355230877700373	0.0743471675761191	13.677308688126	0.456390353326987	0.528875219312869	0.862945240504827	0.388167575178277	0.63668699638286	1.77547888691727	0.943556121406957
PPP1R15B-AS1	0.155903422998825	0.103591247244457	0.132327561529157	10.5426697155118	0.136877761376955	0.193705657081157	0.706627588680114	0.479797939555981	0.711900794368267	0.174682563293052	0.12988178601882
PPP1R15B	0.0991883073870964	0.0459761887114106	0.0309757340199054	86.8242579887964	0.0884181798724443	0.0839529902267414	1.05318678505248	0.292255393874506	0.549483228467916	-0.0152549945411775	0.0064740745004079
PIK3C2B	0.0846035742655671	0.0523003412796845	0.10573834729194	650.004498449359	0.0484135595568255	0.0931427966937252	0.519777817237122	0.603218442097423	0.796377546983237	-0.0640989149121059	-0.0954021384184758
MDM4	-0.057517516963894	0.0295448842584232	0.0515605993947199	432.531654020837	-0.147494971996086	0.0569146183794572	-2.59151297497451	0.00955549382422846	0.0673116286389579	-0.540059030547964	-0.594304993029947
ENSG00000287197	0.138566918889929	0.143729341053679	0.335004647830578	5.09282849214869	0.0676029515925628	0.275291476837332	0.245568632814988	0.806016173170738	0.914734968927828	0.116623028082552	-0.0465342183284196
NFASC	0.0252745530319114	0.0336736121524884	0.452908800510901	2767.77422450927	-0.0314846713140371	0.0667091519324354	-0.471969293597458	0.636948706301403	0.817008675756962	-0.262790379793564	-0.298871865560572
CNTN2	0.0626105357252293	0.0338411622837843	0.0642948739536632	1691.27182107599	0.0273439551560336	0.0623520016642127	0.438541737654076	0.660993621185252	0.832956694624195	-0.13775307191504	-0.149058228318014
TMEM81	0.313029260928548	0.211386448135788	0.138649526024456	4.44304935293522	0.455894372043714	0.389366342769251	1.17086230104354	0.24165413057991	0.494088766501647	0.700893214671087	0.942293049931216
RBBP5	0.0458005374855598	0.0590167886755262	0.43771387548383	81.0283549145743	0.000335993019290072	0.0945341002360311	0.00355419915618989	0.997164165337793	0.998852214100892	-0.194049351635225	-0.217837006355154
DSTYK	0.0838066786751336	0.0350043137654798	0.0166575058957581	177.747962043425	0.0677484197445462	0.0663076929442496	1.02172789817175	0.306909703144467	0.564344539252256	-0.0667676990741979	-0.0461637675078029
TMCC2	0.143129163575325	0.0293869660655328	1.11317249002069e-06	320.964939992955	0.131506500073421	0.0608990075599925	2.1594194280403	0.0308176419885907	0.142487919594975	0.131901875783729	0.116203271990076
NUAK2	-0.132938886249108	0.132445685048354	0.315511762169486	11.8046846662675	-0.285815594007283	0.236656731667538	-1.20772222278809	0.227154127075212	0.476607204731887	-0.792643381933552	-0.946553833986535
CDK18	0.152436951770583	0.0361506272531794	2.47885130516491e-05	1563.71830707864	0.150034476857507	0.0639370018994251	2.34659856421663	0.0189456545355493	0.105085514639813	0.163073434539749	0.16338682461274
MFSD4A	0.75600844168923	0.391215005181925	0.0533024101059188	26.1295793533842	1.05263814301875	0.544421266980142	1.93349930809582	0.0531747182330261	0.200003459654502	2.18441983464842	2.46196740229934
ELK4	0.110021850585853	0.0454986285888147	0.0156002648840359	88.1906074936384	0.112081603979864	0.0861311065651925	1.30129065385953	0.193158985119688	0.43583241735082	0.0210262810177131	0.066735614635963
SLC45A3	0.115119772956447	0.0601151243837375	0.0554939679185598	129.96774021775	0.104337245652721	0.111143758958971	0.938759374615338	0.347854301318	0.600935265607517	0.0380991004002566	0.047013745221093
NUCKS1	0.0314660900260244	0.0390341919264668	0.42017591708633	639.538163657805	-0.00379063861856852	0.0803886833803307	-0.0471538835962078	0.962390582165716	0.984181467522125	-0.242055071345054	-0.228345932575663
RAB29	0.250402753779546	0.0735234550578382	0.000659817597009129	36.5753309188315	0.330340924218128	0.126017766367672	2.62138374405335	0.00875736249897596	0.0638165829789909	0.491158548784073	0.622557237355951
SLC41A1	0.0222446478221768	0.0642101556914575	0.729015795831149	42.0717049739595	-0.020466271562143	0.119583302611486	-0.171146565742844	0.864108521816771	0.941371331958624	-0.272937459452998	-0.270812285684718
ENSG00000286619	-0.0240267117338564	0.563314161334791	0.965978609025083	49.5546352810865	-0.0735803247327681	0.844417078540908	-0.087137418939832	0.930562282476631	0.970721940954573	-0.427899129493656	-0.406073126735192
SLC26A9	0.304804656345884	0.0935240370687874	0.00111764296975458	16.584242003778	0.405410720227894	0.17795761518046	2.2781307774707	0.0227187870219167	0.118671969073169	0.673349211776376	0.813730818350598
RAB7B	-0.615667217516281	0.237632469732995	0.00957425675956137	5.29126884559269	-0.818508602094674	0.505395047673559	-1.61954218954547	0.105330656630498	0.303990181317698	-2.4092889507441	-2.30311579818355
SRGAP2	0.062723189273282	0.0659255685654421	0.341389019252964	184.043197406532	0.0295458310464611	0.111753304893696	0.264384405226907	0.791483726969305	0.906906937823172	-0.137375797892626	-0.143450906582065
EIF2D	0.0993352990936973	0.0366680994226959	0.00674784755198277	80.5260444480171	0.0793645530142942	0.0638604661599596	1.24278067146424	0.213948666945413	0.460824494776281	-0.0147627228518313	-0.0165819927791237
MAPKAPK2	-0.0409122260337125	0.0397903153766949	0.303857841457597	75.2876915796287	-0.100926662317615	0.0766184514344593	-1.31726314520921	0.187750434273023	0.430003433070263	-0.484448310682777	-0.475713615467886
PFKFB2	-0.217871097109746	0.0909278473528644	0.0165711246374402	32.5240926961828	-0.369863572860623	0.156185219355057	-2.36810867499446	0.0178792832665427	0.101026828633295	-1.07707931296065	-1.16059135569054
YOD1	0.211465289689245	0.066055659638703	0.00136799621028549	45.7334279829907	0.239575248965399	0.114467574846055	2.0929529544729	0.0363533544071031	0.158301054395364	0.360757918232587	0.391412354969375
LINC02942	-0.0751821817909676	0.0855199722173278	0.379337078049515	20.9342729608523	-0.16980138986281	0.164935247989774	-1.02950334711558	0.303243207745296	0.561200141165919	-0.599217568109346	-0.651110765916152
CD55	-0.0846051929074985	0.0677698171111034	0.211877300256798	401.036734372236	-0.18954170225536	0.108205333122187	-1.75168540021338	0.0798279187054692	0.25756343001226	-0.630775005656886	-0.701381665940258
CR1	0.0204516621807472	0.155930369872684	0.895649575646471	64.2270296309072	-0.0291711883916446	0.243394795278113	-0.119851323683041	0.90460092450325	0.958235694677879	-0.278942125233747	-0.29298032411045
CR1L	0.12714665834625	0.116628300376318	0.275630773219937	10.3935880408949	0.0411484547878285	0.216978054662044	0.18964339436041	0.849588580429351	0.935614931173319	0.0783768502496977	-0.113903535369252
CD46	0.107047900799096	0.0591560759550979	0.0703602908539156	332.65216487483	0.0876040059303428	0.099288784024528	0.882315226145798	0.377606364782055	0.629258866083242	0.0110665947237573	0.00440069004570878
MIR29B2CHG	0.131171831489788	0.0520996154715672	0.0118119832355694	187.34360892959	0.132475344250794	0.0912767646628667	1.45135889445793	0.146679949576568	0.370975635849918	0.0918570582770861	0.118670541393475
HSD11B1-AS1	-0.0397168654569865	0.105577945623079	0.706779183126468	19.9809265810712	-0.0801667441463269	0.183141539283089	-0.437731081982499	0.661581235179364	0.833342235354933	-0.48044507686714	-0.422846175979377
HSD11B1	0.187377016587093	0.128877055904487	0.145968298996153	110.776371291046	0.224639048946885	0.195612565612481	1.14838762143689	0.250808581510678	0.504866521784959	0.280086871085493	0.353375661175508
UTP25	0.0271445971069856	0.0831882964042813	0.744195060235672	40.4634846683341	-0.00842817425511814	0.13599179388787	-0.0619756090729084	0.950582255793415	0.978972661511556	-0.256527647172272	-0.240155932625671
SYT14	-0.736860803430866	0.220112324201072	0.00081497489361375	167.159478212624	-1.11095177045872	0.353154555986924	-3.14579481313518	0.00165636165230917	0.0211853361160128	-2.81516335451643	-3.04785483712143
SERTAD4-AS1	0.455489519280647	0.115454653343791	7.97396813240291e-05	23.1988796742246	0.611214025579626	0.191041084863771	3.199385231797	0.0013772100841122	0.0188814353793066	1.17798919284159	1.33783181443572
SERTAD4	0.378149166947295	0.135834709172159	0.005371090708139	13.4221451278064	0.496673842344389	0.232261328782928	2.1384267667244	0.0324821219730274	0.147034281011932	0.918978213391207	1.04614250447657
HHAT	-0.901111656812185	0.186096262093207	1.28422144820129e-06	25.5073448054864	-1.34392670057144	0.320351546355836	-4.19516220807829	2.7267637781347e-05	0.00113481071779601	-3.36523551124115	-3.64115139631059
RCOR3	-0.0216837879832001	0.0273543883124795	0.427953389425371	354.435315799568	-0.0940969744485476	0.0509903584791211	-1.84538758414647	0.0649811779419979	0.227298436230924	-0.42005273421452	-0.458321056057768
LINC00467	-0.542816022400055	0.119477904040307	5.53978152582149e-06	41.4429322029633	-0.870469923625849	0.212673757156268	-4.09298229958033	4.25860240385007e-05	0.00153466832165913	-2.16531205082186	-2.43544107996581
SLC30A1	0.100741476847704	0.244992514585814	0.680924227750338	6.36730417500591	0.0453474300976379	0.422345624707073	0.10737042707401	0.914495114631551	0.962442651694412	-0.0100534673809398	-0.103210377945726
LPGAT1	-0.0065741336902084	0.0311892248880289	0.83305722253644	1846.7252219618	-0.0711842253251948	0.0586266814428326	-1.21419503156779	0.224673257333169	0.473716005662708	-0.369450865467967	-0.399971193221142
INTS7	0.0910578366114431	0.0377041833977784	0.0157326505504218	142.705643941141	0.0539412807249291	0.0679455742049644	0.793889541093729	0.427259738964223	0.669285337300647	-0.0424837455807116	-0.081325181951073
LINC02608	-0.227030213954069	0.209437885775582	0.278365760447561	14.4904084759661	-0.389585428282074	0.344568939989264	-1.13064581007857	0.258204198063313	0.513320078208654	-1.10775297493885	-1.21081525298589
PPP2R5A	0.0104600377265064	0.0201787444825303	0.604200765807466	359.449945468567	-0.0746596114565641	0.0459000720306005	-1.62656850313416	0.10382877331235	0.301960678563038	-0.312403835170609	-0.408821650360876
ENSG00000234915	-0.00284243587610787	0.0684059516497925	0.966855468334666	62.0398533110856	-0.0886471382092	0.116112524832205	-0.763458880403338	0.445189776301096	0.684298873734634	-0.356953499258966	-0.444442442219854
PACC1	-0.0301704783830308	0.0449991552093713	0.50255971443794	182.60597037466	-0.106687812254193	0.0755653698558811	-1.41186118003087	0.15799084002201	0.387395739506977	-0.448474456206139	-0.490385024244319
NENF	-0.125674608261547	0.0475974114835877	0.00828164263644394	212.134271533526	-0.234416008930473	0.0797902515624118	-2.93790286833616	0.00330440533551865	0.0331628684724066	-0.768315489704041	-0.815659076533159
ENSG00000286213	0.190651239554885	0.218023906471078	0.381872652596458	8.53262443521504	0.157766839726835	0.374255204050807	0.421548820214715	0.673354369654222	0.8398053444309	0.291052165039307	0.183078146260759
ENSG00000260805	-0.155040441989676	0.0965592660551857	0.108350704431583	19.1583749095775	-0.292640361344049	0.176432919981418	-1.65864942537294	0.0971864560405815	0.290381588408063	-0.866660960429546	-0.963933862714136
ATF3	-0.182908512768855	0.0736712437140178	0.0130366427362724	66.8041151874368	-0.319780142382356	0.135004843092047	-2.36865682043961	0.0178528101182367	0.100992971349551	-0.959990459069483	-1.03304833223832
NSL1	0.0314561587648925	0.0308538065973389	0.307954842678706	242.11509590586	-0.0136101638625938	0.0615455667562009	-0.221139630032289	0.824983713712805	0.92367679018386	-0.242088330899677	-0.253352445239204
TATDN3	-0.0389595850662169	0.058639046682006	0.50643648849503	212.592968503471	-0.116477410685198	0.100994277121308	-1.15330703882649	0.248784382053463	0.502562797175594	-0.477908963055731	-0.515315324951561
SPATA45	-0.111221145670841	0.126695440950417	0.380018474081181	7.4080096678183	-0.212368126697673	0.241288104948621	-0.880143373594374	0.37878164497077	0.630223814745047	-0.719911191182972	-0.759511693379961
FLVCR1-DT	0.148332644261989	0.115680219483112	0.19974986011576	13.8771741041214	0.160346536672751	0.203637699857648	0.787410861470349	0.431041390578245	0.672260968985133	0.14932820742746	0.189647631316606
FLVCR1	-0.0242329599492695	0.0588950160476899	0.680735058745215	79.1881908280523	-0.0926277750100417	0.101468618766355	-0.912871153034311	0.361310310776804	0.613646776959962	-0.428589849805528	-0.454579576357757
ANGEL2	-0.0702085272065716	0.0333255216496335	0.0351392960446986	170.183082632938	-0.162728344135763	0.056609859229266	-2.87455836052734	0.00404592989396887	0.0378566988750674	-0.58256091855337	-0.633098468666769
RPS6KC1	-0.0767579195030983	0.0249953129277613	0.00213419960446793	441.889465827471	-0.154516021218362	0.047585243462256	-3.24714155010938	0.00116570398165946	0.0168072699811778	-0.60449467580103	-0.612184875399517
PROX1-AS1	-0.350846319418116	0.063866386822553	3.94173634606244e-08	127.993533640822	-0.541220736239478	0.120191157390281	-4.50299962152825	6.70010032001592e-06	0.000396458336135982	-1.52241013359451	-1.59697142188865
PROX1	-0.0525857140836838	0.0325302543589997	0.105982548375566	341.086830664055	-0.134205281376938	0.0589237534738967	-2.27760917227364	0.0227498735286478	0.118750486629953	-0.523542541342514	-0.560461318462841
ENSG00000274895	0.0252453887885753	0.169449728093451	0.881565836781187	3.33108425644573	0.0252002435726463	0.302928783617248	0.0831886731651321	0.933701519026171	0.972014656291336	-0.262888050142916	-0.15451742818
LINC02775	-0.209082658785962	0.177893767655847	0.239865466481394	7.16053953274864	-0.324307266801713	0.376037895727157	-0.862432405049467	0.388449614834517	0.6368838960716	-1.04764704443061	-1.04457715784941
KCTD3	0.0623896959111395	0.0420610791041876	0.137991582642926	266.941262919041	0.0290415115834879	0.0751123145255964	0.386641148883667	0.69902189023011	0.853604231019546	-0.138492659139863	-0.144735212159362
ESRRG	0.0598510521241512	0.129829256400542	0.644799904160428	650.067695666826	0.040335851164037	0.19171207175612	0.21039807662894	0.833356993687103	0.927856766179289	-0.146994516112396	-0.115972920833803
GPATCH2	0.0715873439631779	0.0990968616312271	0.470050006510847	69.0639987120316	0.0555608882633025	0.169516540164143	0.327760867520673	0.743092477470117	0.878951632484868	-0.107689957073932	-0.0772006713039882
RRP15	0.169238564116838	0.103511445954491	0.102054414556912	40.9687170050403	0.20794239709999	0.165907824336037	1.25336100290734	0.210074356898785	0.455883453209098	0.219341630104622	0.31085578109249
LYPLAL1-DT	-0.0791132109627122	0.10417872366045	0.44761395520464	32.1061801383801	-0.197500222398091	0.176861664515061	-1.1166932242757	0.264125515943484	0.520298652347954	-0.612382490239944	-0.72164892222674
LYPLAL1	0.00654100674608811	0.0361891235946454	0.85656765742801	319.602846480452	-0.0466969388594436	0.0637601088190627	-0.732384867660111	0.463933692341049	0.699803315060787	-0.325528575647086	-0.337611596001903
ENSG00000277007	0.455648866589232	0.181327935810149	0.0119762184744417	7.45543336277835	0.632774569686347	0.327408139819524	1.9326781858116	0.0532758540884553	0.200129433603484	1.17852284314475	1.39273813687383
EPRS1	0.0845142254627887	0.0568253187982704	0.136945216987694	167.770706655135	0.0621927071234336	0.0937033941109644	0.663718830182228	0.506870285159574	0.732025005209955	-0.0643981419032191	-0.0603120073220831
BPNT1	0.12487763163525	0.0777318852628272	0.108160259646975	31.0843703903911	0.145894251065018	0.131983023414171	1.105401644022	0.268985591721367	0.525571768370649	0.0707779343786904	0.152843279366212
IARS2	0.1154856471202	0.0472161269883685	0.0144493429055619	114.51165173171	0.0958862163788536	0.0824469627950881	1.16300483520742	0.244827540655874	0.497704180660096	0.0393244041731266	0.025492259680281
RAB3GAP2	0.0655559856206986	0.0364184191433941	0.0718483639370969	217.798980986825	0.0511686758318552	0.0678724864860092	0.753894228442665	0.45091273649508	0.68937082585487	-0.127888831071408	-0.088385928539798
MARK1	0.77429272904861	0.222503579073118	0.000501579730517386	42.4711475615732	1.07547841419546	0.342960600983189	3.1358657849103	0.00171347600623261	0.021701584383732	2.24565347316473	2.5201326919875
LINC02817	0.125411307694118	0.169115344368943	0.458346322335929	3.51229892685013	0.0934698809851547	0.317515763552886	0.294378710333184	0.768468533247826	0.894058593184042	0.0725652026616271	0.0193387929779411
DUSP10	-0.112147084788113	0.0562307646329844	0.0461074889262849	260.843121149069	-0.228078821021151	0.0963676690325174	-2.36675664474348	0.017944727797609	0.101319220729019	-0.723012139012152	-0.799520723021401
TAF1A	-0.231417952175161	0.071737425899995	0.00125576062637561	21.4952311300582	-0.365449379548307	0.145280241096561	-2.51547888955808	0.0118870795923597	0.0782927731120999	-1.12244740468903	-1.149350121698
MIA3	0.202652180989748	0.045892306243429	1.00627620503852e-05	128.468462218898	0.234110675647176	0.0757591067714636	3.09019846753736	0.00200022788734839	0.0240955791022351	0.331243029207769	0.377496211521797
AIDA	-0.0148287743437886	0.0450467902985859	0.742015076776797	130.280254697335	-0.0876190979101125	0.0802031255421484	-1.0924648798639	0.274628819093731	0.531195622496543	-0.397095458441624	-0.44182442331172
BROX	0.137149956997718	0.0345206840990076	7.0979274474035e-05	112.467429210615	0.141389938328324	0.0754884332505494	1.87300136246098	0.0610681968516015	0.21877838533925	0.111877656792237	0.141372546240981
DISP1	0.117404604008331	0.1359081827862	0.387669001909097	64.8866859079004	0.105100485623123	0.221454783715546	0.474591173239781	0.635078398874631	0.816080155885373	0.0457509446286899	0.0489574206545651
CAPN2	0.0393691769647468	0.0478666396074966	0.41080586593334	122.760828708758	0.00890462145908624	0.090732627177152	0.098141338304911	0.921820062726392	0.966235682555907	-0.215587823305414	-0.19601604146489
TP53BP2	-0.0159048616885706	0.0366423705773024	0.664247362064429	111.673827287007	-0.0671764628975427	0.0697979134476529	-0.962442279136664	0.335827484530037	0.591416187934862	-0.40069924907274	-0.38976498065903
ENSG00000288999	0.0838613901473851	0.139032625035887	0.546390427671358	5.39271500733113	-0.0109839727263741	0.275278140126494	-0.0399013620236131	0.968171765231618	0.985645061758839	-0.0665844716697771	-0.246664557559021
ENSG00000291068	-0.150481961724102	0.0590550180832186	0.0108291072464855	42.4821341148179	-0.284141341590988	0.118588052896894	-2.39603682369281	0.0165734251974305	0.0963260371324859	-0.851394719679793	-0.94229016408299
ENSG00000290989	-0.0922134951315261	0.0667535636633308	0.167155442947908	59.3194224951706	-0.199855328076659	0.11734750734855	-1.70310671775107	0.0885480990101364	0.274278677847833	-0.65625502677841	-0.727646460652635
FBXO28	-0.0772351699263659	0.038825395547817	0.0466686379236042	203.467839612709	-0.171185247678438	0.0577642397950178	-2.96351597953866	0.00304146269957651	0.0313099218614024	-0.606092975987727	-0.654634913686139
DEGS1	0.171791537692313	0.0417670290407238	3.90398572769773e-05	84.873915343768	0.21370412551778	0.0778320113522483	2.74570991812878	0.00603801255360598	0.0495673250307954	0.227891477194079	0.325528663035639
ENSG00000237101	-0.373043977559708	0.1757774520822	0.0338166161657102	5.40742710124932	-0.50925523266837	0.332515060048815	-1.53152531675891	0.125639614374107	0.337788453706887	-1.59674955671967	-1.51556771346255
NVL	-0.0863682435626983	0.0477447426624926	0.070457498105032	155.807300599381	-0.188750152040355	0.0794515382207395	-2.37566391120021	0.0175174102038611	0.0997567083911115	-0.636679419888873	-0.699365895321673
CNIH4	0.269515002141792	0.0698592859330289	0.00011433285934272	63.4146875159427	0.330320003008912	0.124202411409843	2.65952970847661	0.00782498286720613	0.0590888063065749	0.555165008781405	0.622503959170886
WDR26	0.113956789705238	0.0356959865622168	0.00141083170173623	195.732154025343	0.112157325264072	0.0596252966134763	1.8810359299533	0.0599670314171656	0.216381316940966	0.0342042974688985	0.0669284473040796
CNIH3	-0.200911443871054	0.0588570864427035	0.000641230451705845	79.5264856559484	-0.363919018310146	0.115317759916874	-3.15579333636444	0.00160062227408365	0.0206614356898075	-1.02028184224886	-1.14545288667585
LBR	-0.0109239566353788	0.0312142098197466	0.726363144664206	153.320483303413	-0.0626699256190591	0.0598443812250859	-1.04721486522429	0.295000490757543	0.552397754402068	-0.384018317871187	-0.37828858249083
ENAH	-0.0878398776524281	0.0327187566501936	0.00725960523187164	575.623963559249	-0.188975894711542	0.0610519557848653	-3.09532908949641	0.00196594637133444	0.0238230551929094	-0.641607887053473	-0.699940774129503
SRP9	-0.104809626235267	0.0427468420818855	0.0142116673725895	100.771560911523	-0.210580288394246	0.0772671674301894	-2.7253527649309	0.00642328177469998	0.0515780921727509	-0.698439166829947	-0.754958764387573
EPHX1	0.0593548188510443	0.0571256200232125	0.298794155567142	118.316773425336	0.033492169323537	0.098646886458807	0.339515726505192	0.734221251873881	0.87320944210571	-0.14865638940655	-0.133401117447874
ENSG00000242861	-0.28773289653706	0.0688663546391149	2.93909759282371e-05	166.076356232895	-0.491241405122849	0.119044324166238	-4.12654201335009	3.68258752009474e-05	0.00139326130907318	-1.31104479863418	-1.4696934990335
TMEM63A	-0.0177052097615223	0.0534984111016597	0.740683515615622	1102.31361289279	-0.0993804557222454	0.0936305679114281	-1.06141036991527	0.288503446266745	0.545967951979527	-0.406728571459545	-0.471776028482091
LEFTY1	0.750019245722114	0.229457659718079	0.00108057777482018	4.87399697172434	0.795470251700477	0.499039281041324	1.59400328174689	0.110935299869677	0.313240292226023	2.16436216143176	1.80706077788595
PYCR2	0.00453843246253231	0.0538976204940869	0.932893688806378	69.4915746806868	-0.061553323255994	0.103183131587285	-0.596544438118014	0.550811576434975	0.761794656900017	-0.332235148748412	-0.375445030441395
SDE2	0.0978516241906192	0.0599754248850128	0.102778818935282	29.3938271798919	0.0855123450627499	0.115236538837272	0.742059297559291	0.458051409178003	0.695040978148549	-0.0197315144106784	-0.000925956882066009
H3-3A-DT	-0.0574081291295242	0.0579705415237665	0.322028333824529	32.648604866859	-0.134500135354706	0.101881846336962	-1.32015800842344	0.1867822685708	0.428250170329795	-0.539692693322114	-0.561212196895933
H3-3A	0.300427921656584	0.0525153443928048	1.06045755306812e-08	230.46343066805	0.388160204022308	0.0953187473744297	4.07223358168507	4.65644474284768e-05	0.00163229353272383	0.65869163258946	0.769800461105468
ACBD3	-0.0498313785329403	0.0519642775573753	0.337581660227892	107.708641229687	-0.121533936984933	0.0868450309219386	-1.39943455249818	0.16168271154049	0.392725662165444	-0.514318337841887	-0.528192331304267
LIN9	0.351857801040772	0.101297591908503	0.00051370573088021	23.2092829133097	0.439846856483273	0.170676212704449	2.57708352859302	0.00996378699345736	0.0695256136765164	0.830929061440288	0.901426267565672
PARP1	0.219780945527278	0.045810969589551	1.60608877608933e-06	148.857110127721	0.270380516138349	0.0838821212454779	3.22333903963982	0.00126705486238927	0.0178001354029672	0.388606849591186	0.469861392424915
ITPKB	0.112222045557474	0.0660448860764968	0.0892855700544012	566.749298945106	0.102489417089282	0.109947920809537	0.932163303631944	0.351252136877067	0.60440535777858	0.0283946810493703	0.042308044362508
ITPKB-AS1	0.231886095779673	0.101627479918143	0.0225055031463886	11.7022297086591	0.306923207520912	0.206400792018099	1.48702533803262	0.137008118953242	0.35691975805207	0.429146706582693	0.562921418455598
COQ8A	0.220676162308137	0.049129952657989	7.06626197964958e-06	97.3937086313229	0.27030935137957	0.0859327551293342	3.14559158463775	0.00165751290052753	0.0211853361160128	0.391604909054779	0.469680163455348
CDC42BPA	-0.0459702562753917	0.029412846934078	0.118068777181678	2472.86756631648	-0.129065448809386	0.0462658135736367	-2.78965047494443	0.00527649706559338	0.04517084553896	-0.501387532285237	-0.547372163438043
ENSG00000287532	0.222252861408295	0.0808275665634783	0.00596469174226682	16.5457291019183	0.291257116649329	0.152341237964749	1.91187311157813	0.0558924712649463	0.206549419790745	0.396885236411839	0.523025976462942
ENSG00000228625	0.369508815882819	0.174663316656948	0.0343831779407057	3.64922069469111	0.582927940938261	0.323069989387963	1.80433949325526	0.0711781021581917	0.240401054064127	0.890041885530182	1.2657981553526
ZNF678	0.054464205154854	0.0467173868626605	0.243686006925908	147.126333296086	0.0138871245928804	0.074516134966277	0.186363994847091	0.852159325714084	0.937109196051773	-0.165034937025572	-0.183327543333357
SNAP47	0.209392759855142	0.120645977374548	0.0826351703758569	23.1530629887575	0.234853566785223	0.207005173474058	1.13452993876336	0.256572322737118	0.511174999360294	0.353817065675343	0.379388066391511
JMJD4	-0.00867126182393595	0.124824650622878	0.944617466903669	14.9726109948153	-0.034056355532843	0.208497267783286	-0.163341975148765	0.870249186283502	0.943979559803216	-0.376474097138913	-0.305420945316065
ARF1	0.111470474244008	0.053957954950072	0.0388401368603072	144.501581778216	0.118172776568202	0.0940026020337499	1.25712239886481	0.208709317520671	0.454131354627925	0.0258776868005123	0.0822474627834866
C1orf35	0.152467734560033	0.0480927128593852	0.00152288087855087	65.2189292167699	0.164198839003726	0.0858357773296381	1.91294171395626	0.0557555145943792	0.206198307331991	0.163176525361103	0.199457947460143
MRPL55	0.225977292266767	0.114213922232083	0.0478673485599927	18.5972199649493	0.325150292504036	0.196586362908328	1.65398193289562	0.0981311836850996	0.292484037918752	0.409358265761255	0.609338716657184
GUK1	0.167197012929627	0.0386054206478812	1.4848719839966e-05	147.191916848714	0.194279853533446	0.0670409729175369	2.89792711947092	0.00375637868239128	0.035989708451175	0.212504524290591	0.276062595045044
GJC2	0.274817662926136	0.0622165884812888	1.00028232496222e-05	100.398809875441	0.346198113175483	0.112445185394426	3.07881668709174	0.00207824516073119	0.0247332909595306	0.572923492186371	0.662939331868261
IBA57	-0.0443568741950678	0.0681663288863142	0.515230274901804	22.6902709920353	-0.0972373598476828	0.124338122666347	-0.782039794091251	0.434191187310554	0.675322283028601	-0.495984354510054	-0.466318396591074
TRIM11	0.344114369522826	0.16477046492034	0.0367575390303619	12.9294619020712	0.444438413926973	0.279315343822649	1.59117078154206	0.111571146571539	0.31443550604549	0.804996495564127	0.913119179036228
ENSG00000231563	0.0780142581295901	0.0901238469694043	0.386690952980932	12.7079637533329	0.0689111833292522	0.163355020741683	0.421849190899514	0.673135098097538	0.839724689329973	-0.0861663761376688	-0.0432026607757492
H2AC25	0.115060970884283	0.153979541885272	0.45491361541236	12.3053790684983	0.101509779760553	0.279900828075041	0.362663377806581	0.716856360047483	0.863324872871032	0.0379021736751316	0.0398132889993172
RNF187	0.333251795531146	0.0760762566399479	1.18409054663246e-05	52.1787932794826	0.477732131801573	0.137970437587488	3.46256879484521	0.000535045114473362	0.00969109260445398	0.768617996578105	0.997905332842811
RHOU	0.0843229745826761	0.0378796531764528	0.0260091128495421	798.677406057095	0.057260131841128	0.0681813217387707	0.839821381881008	0.401008543002206	0.647207047897582	-0.0650386364999491	-0.0728733586293568
LINC02814	0.752754836605223	0.382098851682082	0.0488323423966362	66.716774488802	1.0488983776371	0.570445304181613	1.8387361065964	0.0659540099706577	0.229620538831711	2.17352358949141	2.4524436740079
ENSG00000233920	-0.0871909592789451	0.109059407789993	0.424011374042635	14.223593699281	-0.15346622617114	0.203047028554168	-0.755816163693323	0.449759424246005	0.688746497191631	-0.63943467503118	-0.609511455606798
RAB4A-AS1	0.00696295978746132	0.0823322059206326	0.932602041793437	15.9658711491146	-0.0341911518936864	0.15408635779407	-0.221896035334818	0.82439481694785	0.923409181167966	-0.324115465062109	-0.305764219234168
RAB4A	0.0371962939969085	0.0400676779003417	0.353232966892912	142.361350379803	-0.00759737819760744	0.0744338638300944	-0.102068840802749	0.918702033251494	0.964501705582871	-0.222864756093424	-0.238040218106214
ENSG00000237481	0.403735164801906	0.177161457887896	0.0226723665868418	3.19581402969849	0.568527257729742	0.32400577542775	1.75468248051806	0.0793136343562625	0.256456085908676	1.00466510470474	1.2291252146484
CCSAP	0.0564326012195728	0.0402688591244895	0.161095813057164	205.064586395882	0.0305892233870087	0.0740591181562637	0.413037910098604	0.679578838806666	0.842889659776719	-0.158442825956933	-0.140793791993677
NUP133	0.039957338872151	0.0275385587572822	0.146791083168706	198.087343866469	0.0100616341538595	0.0520628369988808	0.19325942906407	0.846755798222394	0.934850251742957	-0.21361808322645	-0.193069580013372
ABCB10	0.0550676801633566	0.0380854393876303	0.148205669182117	117.794013275014	0.0297568420141375	0.0632460435131343	0.470493336203045	0.638002594067699	0.817636002256213	-0.163013913739405	-0.142913543694938
TAF5L	-0.0894421455324897	0.0589996939619773	0.129525311955876	75.4529723206796	-0.198729808410405	0.0986187104447395	-2.01513290443766	0.0438907253728361	0.178030024798564	-0.646973843639343	-0.724780199699298
URB2	0.136686526104347	0.0893680026459661	0.126145622563129	32.693551479927	0.155425155066961	0.150669467679383	1.03156371002583	0.302276548163732	0.560295750939687	0.110325637878718	0.177114785950974
GALNT2	-0.0129091263028792	0.0638755457341226	0.839840034748103	237.0895711922	-0.082705032702575	0.0997444472109806	-0.829169292277858	0.407008618534612	0.652386877666325	-0.390666603332032	-0.429310209967595
PGBD5	0.214475035125716	0.0758874607065581	0.00471001739954072	245.44422481504	0.249222868484817	0.127359620718904	1.95684367681086	0.0503658501863486	0.193321749301156	0.37083748329633	0.415981090594568
COG2	0.106803616365239	0.0366260152984584	0.00354483620684445	103.518593184458	0.083588361320459	0.0686653427900909	1.21732970264181	0.223478797543321	0.472360720267962	0.0102484920313231	-0.00582559536971269
AGT	0.00822754094505502	0.197966181862919	0.966849193552272	27.6890934013383	-0.0567754213912584	0.310936061514973	-0.182595164789287	0.855115678500309	0.93808737806233	-0.319880413186329	-0.363277572186897
ENSG00000244137	-0.311228186691966	0.142300885634085	0.0287342400461577	13.2076569674169	-0.537412536710121	0.253130874275357	-2.12306198621003	0.0337486579294061	0.150783417925009	-1.38972996015586	-1.58727341843231
CAPN9	-0.138930263686645	0.121889903752703	0.254369116179435	19.3670083480919	-0.280337984439968	0.202367325099418	-1.38529273093986	0.165962975536655	0.397972166820187	-0.812708360842163	-0.932604492281412
C1orf198	-0.0794124097792141	0.0501117422917545	0.113033006951493	285.681707072035	-0.178344045283699	0.0917531007630924	-1.94373861810061	0.0519269791381082	0.196509542693792	-0.613384499878826	-0.672865587626369
ENSG00000223393	-0.131731805181455	0.12241799767997	0.281890579930177	6.7045862833295	-0.268240273257458	0.234141000703471	-1.14563563174129	0.251945947538226	0.506032623185036	-0.788600896475748	-0.901796325861212
TTC13	-0.0710087674603074	0.032066965334132	0.0268019620101676	145.536107716151	-0.156685467006622	0.0574984345078637	-2.72503883536505	0.00642939241307055	0.0515780921727509	-0.585240903912402	-0.617709610275065
ARV1	0.0761251510227104	0.0673525248637743	0.258371148040537	35.5001524793242	0.0885936111753488	0.124909706448031	0.709261223123667	0.478162387048722	0.711557926274889	-0.0924929503938942	0.00692082981582725
C1orf131	0.0751385554272287	0.0573645005247587	0.190248564034571	54.4595791314311	0.0445451904439401	0.0946003115568551	0.470877840789862	0.637727973085866	0.817425691522331	-0.095797035309434	-0.105253370408279
GNPAT	-0.00585866949995574	0.043556340583067	0.893001008194701	110.703185949712	-0.0693010269498456	0.0781257213381661	-0.887044954757948	0.375054697865069	0.626701021746072	-0.367054793106151	-0.395175419204492
EXOC8	0.26961178165385	0.0982718810421103	0.00607826299173181	18.5007593909395	0.33160750780656	0.179694262412409	1.84539841926339	0.0649796029291836	0.227298436230924	0.555489121039141	0.625782733269089
SPRTN	0.148461321488108	0.0695432717327925	0.0327769449107881	37.2849677682538	0.168832091534188	0.118798508488756	1.42116339406876	0.155269263851333	0.384160933291983	0.149759144362247	0.211257040104349
EGLN1	0.130651892592332	0.0627351110338367	0.0372880622522566	213.165619256992	0.123275615529414	0.103933079929442	1.18610567119826	0.235580571190694	0.486859931492586	0.0901157954172522	0.0952424094771875
ENSG00000233461	0.307724537000199	0.116926020710764	0.00849367616361944	20.8775077539196	0.397840356114785	0.196928425946186	2.02022818292115	0.0433597242246193	0.176651170601706	0.683127821846479	0.794452044544578
TSNAX	0.0244868066822021	0.0304596694670066	0.421449451138217	153.294251448244	-0.0263128112246452	0.0618948482106294	-0.4251211851284	0.670748335027431	0.838605486820553	-0.265428523368567	-0.285701148890931
DISC1	-0.200204940144256	0.0679091657897851	0.00319704247790503	334.753725481304	-0.352356531078598	0.1120213421532	-3.1454410767255	0.00165836597179855	0.0211853361160128	-1.0179157782636	-1.11600772754724
ENSG00000286071	-0.0387362077343309	0.126529682701018	0.759495582332003	6.57997251681493	-0.106529414048008	0.241399672325886	-0.441298917358077	0.658996609800111	0.831603017688061	-0.477160877744852	-0.489981645603252
SIPA1L2	-0.0523660016853875	0.166962562714425	0.753795096676826	78.8613934691962	-0.130048198207613	0.258856171823325	-0.502395586288645	0.615389283143849	0.804647205591893	-0.522806729806063	-0.54987484403218
MAP10	0.670806181688297	0.216999130432389	0.00199292172326636	4.68862762701087	0.894713969260101	0.372477001896432	2.4020649991939	0.0163028113510962	0.0955717128159639	1.89907951554683	2.05979593750496
NTPCR	0.0283256185612038	0.0397784480934487	0.476412417001807	75.1547265469288	0.00665548577412908	0.0704982690745116	0.0944063714116827	0.924786354757795	0.967699267590866	-0.252572434732968	-0.201743715521446
PCNX2	-0.0403209505650271	0.184270099563259	0.826794632107474	30.8318771580835	-0.139134656257669	0.287001108439558	-0.484787870730371	0.627826827507379	0.811354169790274	-0.482468143361983	-0.57301451959172
ENSG00000289305	0.995291976917316	0.23389241116354	2.08730611499761e-05	5.99694064801577	1.46354825171897	0.410881828267879	3.56196879742462	0.000368084138792979	0.00751910147310342	2.98577463787771	3.50839567468868
KCNK1	0.487978518465559	0.1097019579229	8.65845469197847e-06	190.348149317034	0.648636036194628	0.1726356719238	3.75725381067785	0.000171788236127669	0.00437394729266199	1.28679406955041	1.43313112464511
SLC35F3	2.13352877840024	0.416117060999882	2.94032845888805e-07	16.2853814948185	3.15955649184661	0.627582085022725	5.03449121198576	4.79119655384683e-07	5.90634755175468e-05	6.79770230440621	7.82746920220236
COA6-AS1	-0.0261323339607123	0.0995007835332287	0.792832341521677	31.2964516623573	-0.0741293690113864	0.172492073590407	-0.429755219868313	0.667373710286337	0.837003755512147	-0.434950807678153	-0.407471329027556
COA6	1.03846828779896	0.211489482179818	9.09558397163965e-07	11.8065864999731	1.47836844139768	0.355378705541964	4.15998037682962	3.18274938483906e-05	0.00124227999076317	3.1303710643629	3.54613693525546
TARBP1	0.0181397163460789	0.111442445272524	0.870697908037336	89.3713532407629	-0.0283658290011208	0.173966332141181	-0.163053555547178	0.870476267618768	0.943979559803216	-0.286684776217449	-0.290929386891251
ENSG00000287633	0.161257185637602	0.120580167358214	0.181110314445547	8.29533324529907	0.198567082148925	0.226569672261496	0.87640627347401	0.380809209073753	0.631141117427988	0.192612185579197	0.286980499322516
IRF2BP2	0.0582818551362621	0.0502691923244599	0.246295174197611	296.007713009038	0.0374693386086205	0.0933501014852166	0.401385087026974	0.688136627271223	0.847805873842192	-0.15224971907594	-0.123272813724331
ENSG00000228044	-0.0690990318753001	0.167059363741225	0.679152696293008	3.74893016594177	-0.0714202882363693	0.306221001237088	-0.233231189068816	0.815581888202864	0.918600797334016	-0.57884524537917	-0.400572353667393
ENSG00000286263	-0.109661332696679	0.19325296920996	0.570408715100001	9.93471573709252	-0.189585529795439	0.336317052623255	-0.563710725687806	0.572951016713709	0.777013603799588	-0.714687415055657	-0.701493277643344
TOMM20	0.224999883325193	0.0568551276254078	7.57621761702785e-05	137.694427867326	0.281920493803301	0.0984752004816397	2.86285777966874	0.00419838964840082	0.0388896543949864	0.406084946728656	0.499249228439815
RBM34	-0.121053291996961	0.133041712662122	0.362880650667664	5.91832868847151	-0.224465667011549	0.252566850549324	-0.888737641235753	0.37414409640967	0.62595720630946	-0.752838812705192	-0.790319424664192
ARID4B	0.00310412606850674	0.0153834329317973	0.840085822267685	1152.68956890504	-0.0672056129873855	0.0393355480971215	-1.70852107669763	0.0875396989834217	0.272225092928686	-0.33703860635806	-0.389839214603409
GGPS1	0.0846675618608184	0.049159676703033	0.0850157376866302	100.119515344548	0.0545507862095241	0.0864980710342284	0.630658991088226	0.52826351831732	0.746309065654485	-0.0638846219949067	-0.079773008476261
TBCE	-0.177557827875429	0.067729633950786	0.0087526349199675	55.9769898840499	-0.313701113035978	0.116388883649076	-2.69528414742612	0.00703286282270591	0.0550461056805759	-0.942071144078477	-1.0175674082064
B3GALNT2	0.226961726007681	0.100656823962291	0.0241454365203042	54.7427101115252	0.273824064335249	0.178745630735042	1.53192032280299	0.125542097802961	0.337662591418037	0.412655110677856	0.478630770725122
LYST	0.147253026228717	0.0430160209739958	0.00061885436679164	232.244544485953	0.152390761173449	0.0740582896664788	2.05771375304156	0.0396176193822877	0.166874556811555	0.145712592605524	0.169387364569736
GPR137B	-0.223227915282499	0.145906338183272	0.126031628238663	47.9974516882653	-0.381213496665158	0.243228807156305	-1.5673040587671	0.117043637134715	0.323170858280782	-1.09501916815657	-1.18949519842174
ERO1B	0.0617594444704762	0.0517731084459447	0.232913809316976	121.904727582616	0.0520373619631168	0.089420834545942	0.581937780242717	0.560608591415146	0.768413112045854	-0.140603356053198	-0.0861737227353215
EDARADD	0.197424947602169	0.256273561557226	0.441081637899451	3.9523807600402	0.272938028195219	0.44922828294636	0.60757089114046	0.543472111755744	0.756951600527513	0.313737150340072	0.476374381194528
LGALS8	0.100579887976453	0.142634504760909	0.480711802523623	19.2348462723553	0.126958879510206	0.24661365109972	0.51480880699045	0.60668663049921	0.798445298565611	-0.0105946246235464	0.104622250670108
ENSG00000230325	0.0668411925778396	0.0835902464424389	0.423925728852727	23.9662016460238	0.0624358093115094	0.143506222628874	0.435073881590324	0.663508800916093	0.834491216795763	-0.123584703889122	-0.0596929205746507
HEATR1	-0.0964562425577869	0.0517559848371437	0.0623676093140413	96.5094390881845	-0.19478573108176	0.0834843586499216	-2.33320030520403	0.0196376348378366	0.107512780220621	-0.67046388584463	-0.714736168321636
ACTN2	0.2810676655113	0.198371222502242	0.156518828873385	83.1704892881889	0.326355710185426	0.325227369297502	1.00346939093829	0.315634438301724	0.572257354598161	0.593854600492852	0.612408446788268
MTR	0.0576411779030318	0.0374293205381561	0.123560195339699	206.242231829483	0.0331331101914911	0.0659217906679208	0.502612411704625	0.615236801227689	0.804604745888916	-0.154395331717776	-0.134315501443977
RYR2	0.668654199922701	0.262513899287326	0.0108616316871827	148.77019048332	0.955668025537678	0.420763678059573	2.27127025304302	0.0231306228446671	0.120017994998653	1.89187258038232	2.21502221803485
RGS7	-0.189990170010484	0.743885285433123	0.798412231368247	23.5245962725533	-0.256700177791829	1.16617314910813	-0.220121838672198	0.825776267101669	0.923825730756718	-0.983706758814025	-0.872408189853789
ENSG00000287738	0.100676319983035	0.129140086141418	0.435632242842178	7.24200937831566	0.0378901933722811	0.286858598702929	0.132086657132144	0.89491574950526	0.953300834048485	-0.0102716761532879	-0.122201060282545
FH	0.0775652969657493	0.0694356065133959	0.26395907654291	33.6401242478682	0.0704357827785829	0.138834802435041	0.507335203732788	0.611919641749549	0.802493551453996	-0.0876699362750778	-0.0393200987893931
OPN3	0.751888498581439	0.300106268299832	0.0122310382394507	6.99662094762936	0.913066955255522	0.451041804750946	2.02435105934292	0.0429340435227471	0.175885711944613	2.17062224429055	2.10653385663069
CHML	1.37270830233735	0.39032440914205	0.000436717757450266	4.10340942622837	1.70795305791775	0.608262867735954	2.80791931993977	0.00498627172846223	0.0435262883017381	4.24973283251154	4.1307996839822
ENSG00000288723	-0.371176999885794	0.127948016127074	0.00371975686567358	10.0096699049426	-0.575869687992893	0.217032175963689	-2.65338392999037	0.00796891724172246	0.0598093316878744	-1.5904970934021	-1.68520882942802
PLD5	0.287133422874341	0.0664735376311309	1.56372693951462e-05	749.813392279542	0.337642139845306	0.102642945084774	3.28948219058254	0.00100371908311644	0.0151201796298793	0.614168675982683	0.641150594621502
ENSG00000272865	0.302627365414503	0.110392717783961	0.00611834305526141	32.3172342375261	0.378379820607682	0.189227530798275	1.99960237821341	0.0455432169411586	0.182037505595936	0.666057516824499	0.744893627461861
CEP170	0.0533930581833613	0.0266341634081775	0.0449969326821707	656.711231383851	0.0114878561864238	0.0487160043556473	0.235812775254671	0.813577954469246	0.918131311451699	-0.168622182465389	-0.189437547055359
SDCCAG8	-0.0417462460468074	0.0233618682318361	0.0739472611236869	942.559906827545	-0.130420803625223	0.0453464123467277	-2.87609971496751	0.00402622498788389	0.0377439456563792	-0.48724142364329	-0.550823725150401
AKT3	0.0212672613685002	0.0448660591967408	0.635487997719502	1286.22375782048	-0.032495822494965	0.0798711561188531	-0.406853037742552	0.684115929741964	0.845669503524097	-0.276210703174169	-0.301446874451762
AKT3-IT1	0.710537264145819	0.202489104432247	0.000449769877266955	3.38130005211229	1.03756903028215	0.371753980430851	2.79100987454024	0.00525438692540362	0.0450419966542234	2.0321379549187	2.42359223149303
ENSG00000240963	0.252340676733419	0.0614834039605417	4.05702379379143e-05	109.333526491115	0.288929226454999	0.103344480063688	2.79578770222601	0.00517733974353273	0.0447855437818034	0.497648606137557	0.517097745293185
ADSS2	0.20479587819815	0.0390539390400877	1.571971905437e-07	469.417137042244	0.230532401365612	0.0645506612095133	3.57134066554901	0.000355158584778426	0.0073275605922277	0.338422219589525	0.368383738269588
CATSPERE	-0.153021846506694	0.0710297402703388	0.0312139199147177	103.289634438319	-0.280349702501013	0.120861789547881	-2.31958920639636	0.0203631103021654	0.109980028453609	-0.859900732716751	-0.932634333626551
DESI2	0.0255028517597744	0.044586826618073	0.567334328844744	88.658176011075	-0.0122874061006445	0.0723821180615314	-0.169757481954301	0.865200865993647	0.941789287023107	-0.262025812845948	-0.249983895548361
COX20	-0.040693843520111	0.0399116225551606	0.307918761793326	106.38206062359	-0.113453753082031	0.0753022432450127	-1.50664506385134	0.131901659931309	0.34743968222291	-0.483716952898176	-0.507615244727234
HNRNPU	0.0487080172832452	0.0354772577683123	0.169772130590599	733.465864626172	0.00784407130910698	0.0656202665921593	0.119537327665234	0.904849668833096	0.958248523598412	-0.184312271735656	-0.198716850322417
EFCAB2	0.0144241526324588	0.0465549881133152	0.756689899147074	394.439386989357	-0.0382514121472136	0.0767605017552375	-0.498321549137134	0.618257421657196	0.806629353586694	-0.299128109712065	-0.316104123346017
KIF26B	0.320823402968485	0.303434024340109	0.290370770365466	15.5762794085182	0.423617225086634	0.464693410348679	0.911605836563889	0.361976248824398	0.614425088796251	0.726995608865495	0.860095706977563
SMYD3	0.230387586860668	0.15024048066694	0.125162851047456	270.600671185473	0.274996002083528	0.224402809875426	1.22545703521354	0.220403068707864	0.468653528158032	0.424128236261356	0.4816152404846
TFB2M	-0.281777989566999	0.0830571670471413	0.000692379972912618	21.6215707776059	-0.454086952024853	0.142885235730154	-3.17798371332374	0.00148303081236088	0.0198179537554241	-1.2911019584438	-1.37507555378535
CNST	-0.0636774852042577	0.0514293046824844	0.215658345105374	87.8326576249994	-0.122177766884916	0.0897566373716272	-1.36121149881153	0.173446861357865	0.408631855401641	-0.560688615999591	-0.529831915718682
ENSG00000225300	-0.0594445571895774	0.175647964536214	0.735039098748145	3.21593074762169	-0.0744553412962227	0.340341797315264	-0.218766375107473	0.826832041185337	0.924514466005645	-0.546512641906537	-0.408301453688998
SCCPDH	-0.0483126725649344	0.11556483443621	0.675905540454364	73.5450366319189	-0.134606769906045	0.183870878161504	-0.732072263166181	0.464124462262715	0.700019695172547	-0.50923222808931	-0.561483753635406
LINC01341	0.0805540304956431	0.299176418676276	0.787735300408374	5.34732357521828	0.0588394095518561	0.488701914437083	0.120399384192368	0.904166779197464	0.958050223097779	-0.0776607395809974	-0.0688515523718088
AHCTF1	0.0717022315356573	0.0437534510987277	0.101259319480796	181.86343846979	0.0488163624253487	0.0710349779130679	0.687215845763898	0.491946720372529	0.720388817508495	-0.107305201357455	-0.0943763561344733
ZNF670	-0.156099110836242	0.116565970749204	0.180522429206381	29.9125119168051	-0.284675500540241	0.192537624427616	-1.47854478513764	0.139262019107294	0.359967120015097	-0.870206416929158	-0.943650459229334
ZNF669	0.180060181890785	0.077624534824078	0.0203609139553714	17.8192360797577	0.176863006216886	0.156271655317795	1.13176638371953	0.257732664134989	0.512708348053318	0.255582967702706	0.231708657134907
ZNF124	0.132259166016543	0.0852360255681733	0.120738445769544	40.0395538769565	0.127029421307476	0.139648235773638	0.909638568677543	0.363013151364526	0.615189043986589	0.0954985154500657	0.104801893198939
ENSG00000259865	0.118196888927383	0.129999150533445	0.363237819996357	9.30935895789639	0.197586713920124	0.238218883301716	0.829433465481706	0.406859171324456	0.65235086786354	0.0484042877632433	0.284483882641035
ENSG00000290683	0.291501569454006	0.114355493030797	0.0108006791441004	13.7996621329589	0.403453258587166	0.197434936433848	2.04347450291477	0.0410054888703257	0.170603543012752	0.628797493797028	0.808745924672869
ZNF496	-0.186730094750651	0.0424467551533738	1.08670364333004e-05	58.4994927703824	-0.306400759394995	0.0926374206918461	-3.30752688391684	0.000941236770550399	0.0145023500294205	-0.972788845193824	-0.998976246084525
ZNF496-DT	0.421761983087957	0.30340470465788	0.164499410799073	10.0786213880838	0.456384104804846	0.460746121730563	0.990532710488514	0.321913809075139	0.578950017993494	1.06503648548821	0.94354020885068
ENSG00000289367	0.143719622061492	0.276561596795074	0.603296480808229	10.2604656253198	0.171711358547266	0.440754154784031	0.38958534294794	0.69684319209645	0.852497629894375	0.13387930704972	0.218589413639217
ENSG00000290612	-0.44521186451169	0.246004589104492	0.0703313741827012	9.04411560396394	-0.657297862565154	0.406910156695801	-1.61533904167582	0.106237293296204	0.305396090114797	-1.83843807403765	-1.89257472828848
OR2L5	-0.611549800826814	0.24733593172965	0.0134153943384977	19.3667409662367	-0.905310795846879	0.389403200956226	-2.32486737043707	0.0200790532143732	0.108801990549532	-2.39549982130042	-2.52416723431162
OR2L2	-0.357512214578958	0.226067324067432	0.113777158751869	17.6007196010711	-0.567315353514347	0.359574793670442	-1.5777394953727	0.114625468864065	0.319452630163172	-1.54473405613214	-1.66342426569913
OR2L3	-0.511991048166825	0.276663129803193	0.0642280251106622	22.4600989224753	-0.76960954690552	0.4269627952298	-1.80252133324942	0.0714634213750854	0.240810567745248	-2.06207995364613	-2.17858891807122
OR2L13	-0.142228858503966	0.340140161817	0.675839062379181	7.29278980982869	-0.202386222290288	0.527417995905423	-0.383730217515331	0.701178413719098	0.854541887122639	-0.823755275533755	-0.734091664125349
SH3BP5L	0.0760432154505214	0.0777376759219364	0.327974011558598	29.1615130625115	0.087544811584144	0.141269503679814	0.619700708955301	0.535454848840941	0.751936272483601	-0.0927673506540979	0.00424994506252024
ZNF672	0.109517938319539	0.059611971243191	0.0661832851063975	29.7049439492886	0.132100292707581	0.111908977743596	1.18042623005857	0.237830734661228	0.489390743892551	0.0193386909600354	0.117715430944469
ZNF692	0.0464128545349324	0.0584316371469388	0.427014776343877	70.21878242091	0.0101110084522569	0.100265940440535	0.10084190511586	0.919675960899323	0.965144810491941	-0.19199871656689	-0.192943842873598
SH3YL1	0.0336950993052751	0.060159153923618	0.575411715777882	226.391474502622	-0.0154907249954972	0.0941940942714676	-0.164455373930906	0.869372674812759	0.943830176024155	-0.234590172890309	-0.258141503224785
ACP1	0.0790039932191368	0.0625025396149766	0.206225529709057	79.6653120779578	0.0573378845598528	0.102016771402957	0.562043708807188	0.574086239498086	0.77760674787036	-0.0828517771320297	-0.0726753526874097
ENSG00000228643	0.720095472565161	0.191320335554529	0.000167336769030727	12.7129622966283	1.0193970636646	0.320707758445603	3.17858560268507	0.00147995510243647	0.019794734023818	2.06414816498103	2.37731529833685
TMEM18	0.122489451074064	0.0725559909214522	0.0913717133782467	33.2543129642756	0.113994542681819	0.130597895426611	0.872866613274622	0.382735785979645	0.632545417743929	0.0627799751297963	0.0716071257005258
TMEM18-DT	0.0639384868012512	0.170554609082637	0.707745462396942	4.07074012702878	0.0576497879496822	0.331175264388042	0.174076370275448	0.861805443447907	0.940793146256726	-0.133305795706883	-0.0718810560311312
ENSG00000290112	-0.0363181225320232	0.201268598493738	0.85680240904662	3.51641006478641	-0.151999062312555	0.382713896006082	-0.397161074888537	0.691248684344648	0.849657576968554	-0.469062768572234	-0.60577515973735
EIPR1	0.014343155369397	0.0647703104011961	0.824744827391998	58.4172253432627	-0.0405685843748766	0.110935830940444	-0.365694149770743	0.71459331201829	0.86209255135268	-0.299399367597574	-0.322005060022148
TRAPPC12	0.0141595449622873	0.0340530632772722	0.677550314708717	285.342524988102	-0.0400347606382872	0.0635835578315016	-0.629640146032416	0.528930051115792	0.746608992953809	-0.300014274434018	-0.320645618532118
ADI1	-0.0298628662115868	0.0583246737179415	0.608643410675282	49.4010750444284	-0.0923251976005067	0.106798336363907	-0.864481608457981	0.387323379241347	0.635994533146548	-0.447444270443949	-0.453809029347061
ENSG00000235078	0.324836540378004	0.0968270142032792	0.000794186083701432	18.9078528196949	0.390699174385298	0.172094938855164	2.27025371567791	0.0231921935517144	0.120294999964567	0.740435509509189	0.77626623139035
ENSG00000242282	0.0459459997490389	0.180458258462477	0.79902637843882	3.23295932269547	-0.103547590214182	0.390132633853068	-0.265416376967789	0.790688721447502	0.90660352744563	-0.193562202014101	-0.482388099723183
RNASEH1	0.134860785639762	0.0471539861649772	0.00423630095330578	55.4016922674158	0.17235108169052	0.0879394915371623	1.9598826269957	0.0500095106529614	0.192644908215692	0.104211276983176	0.220218539741079
RNASEH1-DT	0.0765630880509588	0.0617591737536751	0.215084937182676	50.1558093393837	0.0552620070054303	0.106392190881042	0.519417887232149	0.603469360365598	0.796566632273427	-0.0910263098213855	-0.0779618056535765
ENSG00000287126	0.205932639609018	0.149486879845151	0.1683278254166	4.09468635220725	0.227779715194671	0.312646454100699	0.728553649680307	0.466274739788193	0.701617559321202	0.342229206208375	0.361373716921125
RPS7	0.244706640230112	0.0563773734090095	1.42151398518664e-05	169.823019284489	0.30943893521392	0.0974364081592081	3.17580400447753	0.00149421867773367	0.0198858494240318	0.472082401533795	0.569327998697499
SILC1	0.0839843174383651	0.0428902809624399	0.0502159321468347	1011.18684985587	0.0561909448252485	0.0778188794777391	0.72207342488557	0.470249335975122	0.705159495902684	-0.0661727911294471	-0.0755961622260533
RNF144A	0.0823439629413053	0.0283483156859335	0.0036757997509791	1178.9612836966	0.0543357486438111	0.0472275039225583	1.15051070098705	0.249933589328018	0.503677520315999	-0.0716662988794249	-0.0803206255429224
ENSG00000223884	0.232663748417104	0.175156070130263	0.184071590838366	3.38954327554108	0.239086127842546	0.3379359921006	0.707489386840371	0.47926240582921	0.71165678131346	0.431751046558091	0.390166753654784
KIDINS220	-0.0151302464250641	0.0376393334581737	0.687698996358322	865.527147714675	-0.0864003375213475	0.0676645089693111	-1.27689299512295	0.201640027526564	0.445735344769944	-0.398105081189547	-0.438720714493005
MBOAT2	0.00491367319434731	0.0340677477575731	0.885316952923884	779.310808401438	-0.0609402880885312	0.0601328158673821	-1.01342814583854	0.310855701175788	0.568135456819055	-0.330978476564425	-0.373883868236768
ASAP2	-0.310570285022767	0.127443149043822	0.0148124655336992	196.400410331414	-0.513011377353659	0.194270348851074	-2.64070858155986	0.008273284858406	0.061346718250827	-1.38752666329231	-1.52513315347157
ITGB1BP1	-0.0428611572085484	0.0543629593669998	0.430447711653942	155.370168331074	-0.12614280773505	0.0891131752592216	-1.41553487874394	0.156911729481724	0.385772845973598	-0.490975234303449	-0.539929333034318
CPSF3	-0.00721843351169621	0.0425697852638524	0.865350626330082	61.4541019800724	-0.0595536013595323	0.0820315050834383	-0.725984501917372	0.467848271510475	0.702953833148256	-0.371608610070732	-0.370352516324396
IAH1	-0.0565941745668509	0.0407126805160038	0.164502410826259	71.2429782917696	-0.118994685881766	0.081120285416618	-1.46689185412296	0.142405476812223	0.364716796828812	-0.536966779072364	-0.521725846083314
ADAM17	-0.114346740385782	0.0402708460954794	0.00451924796453914	194.762404667812	-0.231328210052879	0.0716397528691198	-3.22904813023988	0.0012420298973979	0.0175151079811317	-0.730378732693417	-0.807795653422961
ENSG00000239300	-0.0220971692968729	0.0758209280206413	0.77071565269132	41.6726311813556	-0.101339492740356	0.133723076365038	-0.75783100041551	0.44855216130049	0.687538298841379	-0.421437138289632	-0.476764934033461
ENSG00000271855	-0.0172531649510308	0.106455180631522	0.871250923979181	11.655457727485	-0.0994187808398101	0.204704106125124	-0.485670672277775	0.627200680407841	0.810958803013128	-0.405214684263684	-0.471873627654545
YWHAQ	0.026019324243662	0.037522083975576	0.488033294424646	642.163337676235	-0.0223644783416754	0.0673667012544264	-0.33198120028485	0.739903454740584	0.876894071941792	-0.260296158921768	-0.275646280271093
ENSG00000240687	-0.14741870395905	0.0885683168673149	0.0960198996188176	217.208548675308	-0.266262625033633	0.141226374888707	-1.88536047351963	0.0593811866933054	0.214879132767629	-0.841135943114939	-0.896760024805494
TAF1B	0.0452171811234354	0.0679092638426959	0.505508885583606	56.585693131374	-0.00647132186453624	0.117556658201805	-0.0550485354340982	0.956099796700767	0.981035187112052	-0.19600299805865	-0.235172590471168
KLF11	-0.234173061948856	0.248956596631094	0.346900642005832	5.80094586506401	-0.363658032090489	0.426378106251735	-0.852900340703198	0.393714572751231	0.640804837935848	-1.1316742010437	-1.14478825625384
HPCAL1	0.381642144428271	0.181915004756097	0.0359126900534638	31.1959028748107	0.511929464989293	0.286922347986935	1.78420910250116	0.0743896937695864	0.246958424581125	0.930676110947275	1.08499264349852
ODC1	-0.632386965775788	0.243439491884009	0.00938457361450023	17.6001914301639	-0.962473625766682	0.391814444232792	-2.45645263959396	0.0140316296076223	0.0873978512781289	-2.46528298545179	-2.66973873545351
NOL10	0.0479338474269063	0.0334559551012569	0.151930766753358	185.606168071806	0.011918743930651	0.0612996740921943	0.19443405054202	0.845836030151863	0.934367447823532	-0.186904947960959	-0.188340243513201
RN7SL832P	-0.0434704961593302	0.102072226271232	0.670195457314066	10.4251191566738	-0.195275119266681	0.208110670134193	-0.938323436951911	0.348078218871766	0.601083882893036	-0.493015895791245	-0.715982449739474
ATP6V1C2	-0.596389886002538	0.197150646320915	0.00248594848142976	3.80012023281855	-0.986373866039561	0.375378687372971	-2.62767679471241	0.00859701552902424	0.0630831600797895	-2.34472963124368	-2.73060335428109
PDIA6	-0.104782910176538	0.0841102311400951	0.212844884018641	88.753647026236	-0.193614829875449	0.138766027317852	-1.39526102762863	0.162937139785004	0.394093143090872	-0.698349695391951	-0.711754338231511
SLC66A3	0.0958054002948158	0.0858892741852178	0.264656589144843	30.8178719441662	0.0793898357590533	0.154831083734625	0.5127512760624	0.608125316557186	0.799289010024918	-0.0265842690133782	-0.0165176074589301
ROCK2	0.160740775967451	0.0754406810548145	0.033114611601331	102.845304643378	0.182152841920145	0.136280426305348	1.33660311211543	0.181352222646329	0.420822498761906	0.19088274201671	0.245179811820527
E2F6	0.0973692539856955	0.0602750570939302	0.10622077279045	59.6669363320698	0.0800499355092758	0.0966679078682809	0.828092148413426	0.407618315736728	0.652868963262605	-0.0213469606229796	-0.014836590062169
GREB1	-0.0758311053780522	0.164308174056629	0.644427335535959	69.2658686824958	-0.166347696486081	0.246878629679337	-0.673803547525136	0.500436219172977	0.72774440569888	-0.601390797591864	-0.64231555178768
LPIN1	0.181118551749533	0.0505097567371392	0.000336029455077853	137.496789048353	0.211870140244568	0.094846701687388	2.23381663753459	0.0254951403733795	0.126958361228715	0.259127422899308	0.320858215654567
ENSG00000287291	-0.494800591045509	0.282149074351612	0.0794845022928787	7.54539406997068	-0.745497605502946	0.493602490147726	-1.51031978238163	0.130961846317037	0.346023198224821	-2.00450952628371	-2.1171851787822
NBAS	-0.0244891033490165	0.0312060862689063	0.432597771485813	423.198480356509	-0.0994681561110591	0.0539216562165271	-1.84467917141929	0.0650842224989949	0.227448831426324	-0.429447667889447	-0.471999367271795
DDX1	0.0780902428621791	0.0378242857144493	0.0389653134260525	140.669069319043	0.0610442910072019	0.0726934989332794	0.839748972094883	0.401049149598888	0.647207047897582	-0.0859119050961311	-0.0632365766306691
MYCN	0.191886054975038	0.142189239438295	0.177172636106228	11.475035080115	0.208961032262663	0.260660742149709	0.801659009098686	0.422750233338534	0.666643684832542	0.295187532176448	0.313449848775184
ENSG00000226764	-0.183769440804824	0.109385783087831	0.0929549585869135	19.6112040215787	-0.339332908962191	0.194581481808701	-1.74391162924641	0.0811745004870126	0.260038904111437	-0.962873686351296	-1.08284162600101
GACAT3	-0.393724931146481	0.106446901235508	0.000216628157572641	20.9514358738519	-0.614482231718037	0.201806185121346	-3.04491277781476	0.00232747798457615	0.0267732362564813	-1.66600957277688	-1.7835399645531
CYRIA	-0.149647793322451	0.38487774189694	0.697410016606125	8.34968324037589	-0.691304415571524	0.595387337820644	-1.16110029834019	0.245601113437918	0.498925744450306	-0.848601109769577	-1.97917619600349
SMC6	0.0583681486320005	0.0370225707289906	0.114897769697578	233.288312833522	0.0259930769901535	0.0648290055760752	0.400948260106371	0.688458217561409	0.847990209191168	-0.151960724234604	-0.152498389743591
GEN1	0.0125347530398398	0.11437419256008	0.912731176662769	24.6314831863695	-0.0341285760435828	0.197635832900082	-0.172684151162188	0.862899702172403	0.940881186116259	-0.305455663495996	-0.305604862875367
KCNS3	-0.218912438857533	0.259305897314804	0.398543864330954	20.9910727490917	-0.448268521352532	0.402577528522027	-1.11349613327462	0.265495408093206	0.522012327529007	-1.08056674142327	-1.36025827324749
RDH14	0.0902865872683722	0.0546339362027751	0.0984177244822805	36.8296771841042	0.0763147764381491	0.107791840519496	0.70798286837255	0.478955896293909	0.711608487562935	-0.0450666410773376	-0.0243485878717681
LINC01376	-0.188347220700246	0.0969299055852225	0.0520006858246706	108.367180373539	-0.352265680049638	0.160192612650238	-2.19901326423066	0.0278769791574063	0.134429546908816	-0.978204561097135	-1.11577636530215
TTC32	0.0812634890464789	0.052041814404457	0.118404936582929	60.5424120318131	0.0536759590813028	0.0973705360851336	0.551254632452393	0.58145913366019	0.782130677076191	-0.0752847799611161	-0.0820008530121856
WDR35	-0.083413756475942	0.0588201974266123	0.156157429815458	75.6947848608347	-0.16889018642907	0.0991949691919422	-1.70260838634133	0.0886413796034217	0.27449694964903	-0.626784913709022	-0.648790285074298
WDR35-DT	-0.00894428957846309	0.163525594747683	0.956380199880777	4.09062350068211	-0.0776550376775511	0.318190919046564	-0.244051709301569	0.807190772187193	0.915212163176604	-0.377388460520817	-0.41644983623202
LAPTM4A	0.136593071599794	0.0595262832916436	0.0217521443617335	44.2245436863816	0.16692143054818	0.110583192498665	1.50946474574059	0.131180058015367	0.346464309627089	0.110012660991129	0.206391329496657
PUM2	-0.0127025015067892	0.0229175869128743	0.579394955890015	645.881900579552	-0.0807351516166385	0.0403181101301149	-2.00245376968537	0.0452359504628597	0.18151934079141	-0.389974621860531	-0.42429368879198
RHOB	-0.000332797220243154	0.0609402763563436	0.995642743027121	185.660774520473	-0.0490627275556814	0.114073973557948	-0.430095717940061	0.667126014790698	0.836905964789586	-0.348548779772813	-0.343636339919917
HS1BP3	0.0519177529169438	0.0625647493845619	0.406638097616598	56.3744390375644	0.0260010625973973	0.117336545333127	0.221593899186126	0.82463003217795	0.923518212280144	-0.173562944312401	-0.152478053506991
LDAH	-0.188838902118229	0.11001944584406	0.0860863209223015	57.6913867806448	-0.367210207973413	0.184553936419347	-1.98971755952704	0.0466220572677587	0.184630635563242	-0.979851190337979	-1.15383426703257
ENSG00000233005	0.201129428873683	0.266425197198441	0.450297617579326	7.35092854026488	0.229736910181125	0.439342321166254	0.522910949191687	0.60103622474224	0.795078839734468	0.326143369002678	0.366357931534105
ATAD2B	-0.0352512516865833	0.0311394627366297	0.257615805047016	321.8156690117	-0.114509817655036	0.0566228710450139	-2.02232446963	0.0431428423077797	0.176332562992243	-0.465489843775701	-0.510304630564336
UBXN2A	-0.0183368812454014	0.0328672416634436	0.576907537028436	270.387238644634	-0.0899097452467724	0.0536428118008549	-1.67608188736556	0.0937221540363168	0.283745922169641	-0.408844024063448	-0.447657811404158
MFSD2B	-0.130797449379758	0.14916462995658	0.380559217997209	9.20363738712878	-0.290969215552508	0.25481290389817	-1.14189356622531	0.253498263266457	0.507923582351442	-0.785471761372906	-0.95967810417589
WDCP	-0.0353001371208789	0.103951937159449	0.734171839667052	15.1510680088208	-0.0746316975535413	0.179720020057722	-0.415266465748065	0.677946847151394	0.842487935410429	-0.46565355991916	-0.40875056450366
SF3B6	0.172523182575534	0.0624289137918815	0.00571826243233344	47.6081640058591	0.194258735191417	0.120331103587206	1.61436843343362	0.106447534475049	0.305584781193362	0.230341738307396	0.276008814839356
FAM228B	0.00900095549090171	0.0378792135844873	0.812173855610893	253.985051352735	-0.0502644623212262	0.0636735415720756	-0.789408929992202	0.429873038264474	0.671300610346405	-0.317290266477693	-0.346696691096376
PFN4	-0.515332848035935	0.153054577478954	0.00075994134941327	4.88129027211046	-0.668019711497884	0.306180550761371	-2.18178362354087	0.0291255057716268	0.137757524652799	-2.07327156101682	-1.91987910853599
FAM228A	0.409569834923084	0.155397468426735	0.0083981878288595	12.347414413081	0.558305662451014	0.27885469476394	2.00213829257434	0.0452698601283961	0.181533488988713	1.02420527458065	1.20309478594365
ITSN2	-0.0649385608665312	0.0252725494519406	0.0101836726544068	597.755065371917	-0.156308429074416	0.0501198996059291	-3.11868998747804	0.00181656984428967	0.0226085801852995	-0.564911928055873	-0.616749441265662
ENSG00000242628	0.338165947486253	0.0943121157128122	0.00033629828870422	11.4638335784248	0.507561253672165	0.177428697578157	2.86064915428118	0.00422774630320873	0.0390393577174574	0.785075373259998	1.07386850776851
NCOA1	0.000375783890328233	0.0195354034063688	0.984652803519791	1032.90192179893	-0.0546754113967646	0.037911549044867	-1.44218352386652	0.149250607328097	0.375104355114601	-0.346175758679269	-0.357929663279303
PTRHD1	0.529690452887061	0.151180728974711	0.000458858676536859	4.64777883592653	0.754292872002827	0.293636664955056	2.56879661849544	0.0102052332406384	0.0702484986446674	1.42648633449791	1.7021980028259
CENPO	0.224519246442573	0.11910609718293	0.0594250167888108	7.66997862146188	0.313919903026279	0.232009462641509	1.35304784318791	0.176040346470991	0.413031696327576	0.404475305371056	0.580739281377671
ADCY3	0.384574950388831	0.136030208793541	0.00469674009477211	88.3574443370334	0.493100685790185	0.216346793310565	2.27921421087273	0.0226543347462333	0.118418930707077	0.94049800755706	1.03704306408601
DNAJC27	-0.0178100675366883	0.0392425568316644	0.649939854183924	92.8061355068119	-0.0727846073177152	0.0850606757220132	-0.855678687006702	0.392175532252364	0.639630942514799	-0.407079737626097	-0.404046743878422
DNAJC27-AS1	-0.13124966636206	0.0597312677082452	0.0279964565941705	104.183839901005	-0.248928587505864	0.10168761218329	-2.44797357476715	0.0143662191542289	0.0886840108727787	-0.786986225168017	-0.852616971228421
ENSG00000286645	0.0495372146504349	0.157208550952974	0.752681863722876	4.67149274986042	0.133319327971306	0.326517397176566	0.408306966563293	0.683048325332663	0.844974983444893	-0.181535309700264	0.120819839762826
EFR3B	0.48084761778147	0.107322915549457	7.45096983603169e-06	97.2711329011438	0.645205799838647	0.180610519079345	3.57236003266895	0.000353778577268283	0.00730928281219233	1.26291285470168	1.42439564642767
DNMT3A	0.077675562581079	0.0344172827353741	0.0240157819775967	384.376206149237	0.0431776548724891	0.0573930083431399	0.752315588936193	0.451861295298708	0.690464222844105	-0.0873006593819087	-0.108735951768935
ARNILA	0.372884338810363	0.164942110600271	0.0237779496644124	5.93063403560436	0.524872401014266	0.310814114853675	1.68870194734034	0.0912765622773743	0.279440021889321	0.901346430612315	1.1179532689431
DTNB	-0.0413080551126919	0.032185843983852	0.199343891157418	685.127424977131	-0.121836380727742	0.0596083786908582	-2.04394723365338	0.0409587602148653	0.170484788930361	-0.48577393274614	-0.528962537917785
DTNB-AS1	0.191629289938575	0.130173585467409	0.140992310003216	6.95689247061108	0.178707469561105	0.254859060608319	0.701201162456421	0.483177484496855	0.714121743247275	0.294327632246122	0.236405788088638
ASXL2	0.135969209712398	0.0363096632159336	0.000180601256681101	176.171802525334	0.131360915116622	0.0646354120181905	2.03233662500136	0.042119589116337	0.173897594696616	0.107923362537977	0.11583252371301
KIF3C	0.458029055862056	0.165114095196598	0.00553690436516438	35.6132201594639	0.645027256314778	0.267661769782468	2.40985949109953	0.0159586652760063	0.0943928570283729	1.18649403976116	1.42394096549558
RAB10	0.0580444352968623	0.0237878425574516	0.0146836740353312	480.80349862861	0.0258160170134154	0.0497822957758343	0.51857827388401	0.604054862956487	0.796912832222894	-0.153044832406673	-0.152949292657987
HADHA	0.0578670542823242	0.0427856336782957	0.176219268782431	142.569148390401	0.0243867333894344	0.0769469201206371	0.316929298160354	0.751297250401721	0.883626494335258	-0.153638877157251	-0.156589122298897
HADHB	0.0316404876996151	0.0346685873389827	0.361423591265081	142.51989074175	3.34734049169751e-06	0.0593229427533347	5.64257323783781e-05	0.999954978779327	0.999954978779327	-0.241471017731542	-0.218684125556198
ADGRF3	-0.185788198040129	0.0880712518285114	0.034899593404306	32.7920686690527	-0.343581568761919	0.159775554479429	-2.15040135445848	0.0315234813055526	0.144463091373308	-0.969634455768731	-1.0936613105015
SELENOI	0.123386589500205	0.0406887674089391	0.0024257852958255	125.6132897815	0.121509495688987	0.0781046640087552	1.55572650149761	0.119773141935992	0.32750250593631	0.0657844701372123	0.0907447889652539
SLC35F6	-0.114786995848739	0.0657864911179349	0.0810124732749968	30.3355994696591	-0.234795044016153	0.135317702997895	-1.73513914893904	0.0827161615347266	0.262679874030632	-0.731853137647993	-0.816624331515902
CENPA	0.108139257730827	0.0870884466900188	0.214340770920464	14.4275368126224	0.105022418045359	0.170082897163182	0.617477828735468	0.536919600818882	0.753024607932835	0.0147215228342363	0.0487586128890728
DPYSL5	0.245858123338551	0.1664862267475	0.139743327504361	481.686144388351	0.281116870341967	0.267424790945092	1.05119973861992	0.293166863204128	0.550541710676668	0.475938690763663	0.49720271195728
MAPRE3	0.460704461749483	0.100188417688488	4.25787917472829e-06	70.7944337624338	0.613115203114076	0.162338186555747	3.77677745527564	0.00015887056419687	0.00420877830290626	1.19545390971809	1.34267337437976
TMEM214	0.0276443173455693	0.0982733614413583	0.778480148202984	19.5109998670112	-0.0245029903275258	0.178673604932622	-0.137138277009444	0.890921497596406	0.951787514547818	-0.254854096114619	-0.281092238779916
AGBL5	-0.0105615646394665	0.0606660771620285	0.861792047057855	41.9769067890694	-0.0605605568807828	0.115853620821865	-0.522733397982442	0.601159793309675	0.795078839734468	-0.382804675794646	-0.372916840501789
OST4	-0.00444926226138937	0.0772738741120692	0.954084906639025	31.3261473525375	-0.0672413126445994	0.145543729552743	-0.462000752978039	0.644080780473778	0.821440381545703	-0.362334722169157	-0.38993012774921
KHK	0.462218448596045	0.094314438001554	9.54355904425881e-07	12.6178463131593	0.603601243400513	0.182527985915997	3.30689696909439	0.000943355820933897	0.0145063021404107	1.20052421524647	1.31844501830904
ABHD1	-0.00893073960046635	0.130634864560453	0.945495770622199	11.7660832898996	-0.0200937995360249	0.222430105525244	-0.0903375893680203	0.928018950256642	0.969641498173931	-0.377343081970467	-0.269863744262758
SLC5A6	0.441468932728902	0.0841216292439222	1.53772962357868e-07	16.1307587103667	0.596886312478634	0.178561851456091	3.34274262733779	0.000829548001533485	0.0132952368219771	1.13103458576166	1.30134470022238
ATRAID	0.147658720724548	0.05055804192272	0.00349382376035869	39.9680676675603	0.151270304581875	0.105506978684281	1.43374690914556	0.151644500446969	0.378612167951395	0.1470712537126	0.166533997298932
CAD	0.036207368351458	0.0589137675574704	0.538830499043363	30.928340682353	-0.00792753986291594	0.108316348213563	-0.0731887659957437	0.941655905849849	0.975415994344711	-0.226176644290257	-0.23888101149076
UCN	-0.0343248593697269	0.160212298044356	0.830355151199853	16.8790825635923	-0.0789382189968192	0.26530888058626	-0.297533270738573	0.766059411048584	0.892432186819326	-0.462387378192016	-0.41971760011189
MPV17	0.0450559342300642	0.0719607488429898	0.531237418242765	63.6920116939264	0.0204894739116496	0.114610982417111	0.178774088482036	0.858115091883057	0.939643638615995	-0.196543010025564	-0.166513926814638
GTF3C2	-0.151771365223292	0.0354882445334619	1.89713191341128e-05	91.9223390722945	-0.281949004855341	0.0700158110527497	-4.02693335428082	5.65090411309649e-05	0.00189126299875648	-0.855712900980447	-0.936707134865153
EIF2B4	0.0454329873995816	0.0558844632250977	0.416229150726818	38.0729425183933	0.00786511152899597	0.107742884289721	0.0729988952945294	0.941806996594218	0.975425016136756	-0.195280268031312	-0.198663269063444
SNX17	0.10135544021493	0.0716766198339122	0.157342651376932	39.7399672270206	0.106467704976629	0.136237100210457	0.781488337700666	0.434515333260267	0.67567363176575	-0.00799731883371563	0.0524391967310701
ZNF513	0.121692718964636	0.114583645788021	0.288216323026842	8.0539312704865	0.190152977406481	0.25543722215549	0.744421567858776	0.456621474847054	0.694010220632124	0.0601117384616614	0.265553046205846
PPM1G	0.276827490681764	0.0677861981280411	4.42989344903578e-05	74.4955894208443	0.362997785422481	0.113804163156816	3.18967053008677	0.0014243507635265	0.0192952571839263	0.579654356991177	0.705721564852846
NRBP1	0.0114615328657158	0.0551860582623628	0.835471869233145	90.6504041294088	-0.0440900471649638	0.098172621011036	-0.449107365280667	0.653354207545567	0.828124887278084	-0.309049852041552	-0.330972856495616
KRTCAP3	-0.00467169671728474	0.130282687170624	0.971395462312546	6.21534914851394	-0.15207956228325	0.25219746374795	-0.603017810025406	0.546496841196955	0.759208308409547	-0.363079649811026	-0.605980161861849
IFT172	0.150775498983321	0.0456083760981156	0.000946809923696101	176.460695657418	0.148864823904649	0.0763414447399528	1.94998698821771	0.0511776699296348	0.19480739791538	0.157509269123429	0.160408173338801
ZNF512	-0.21713203523012	0.0425337958024223	3.30917603170022e-07	81.4143247705881	-0.361732607629378	0.0895743383002527	-4.03835087697609	5.38282958093041e-05	0.0018211957341888	-1.07460421250479	-1.13988494881556
CCDC121	0.225839971896279	0.0964679291074578	0.0192276020893774	12.6502710799616	0.288980669195422	0.181384241515067	1.59319611660651	0.111116202145123	0.313511725793019	0.408898383143897	0.517228749950525
GPN1	0.0530675094187799	0.0883684863288259	0.54815622258775	12.9226878817756	0.134140813127216	0.18709522320848	0.716965461901417	0.473395408004225	0.708005161947386	-0.16971243744651	0.122911843036273
SUPT7L	0.0042748823887926	0.0764771781277434	0.955423469466515	53.2864956254473	-0.0430182374703112	0.132601568394726	-0.324417259849109	0.745622154295511	0.880286394931643	-0.333117771605357	-0.328243373955863
SLC4A1AP	0.148181467404662	0.07664481068585	0.0531927386082236	57.839514531732	0.174115889064006	0.124685925130032	1.39643579563952	0.162583302104863	0.393761425677347	0.148821919769011	0.22471281791004
MRPL33	-0.18517917739062	0.0649326713810862	0.00434636298405543	87.8745446752334	-0.311935741398533	0.11260102168834	-2.77027452079358	0.00560090644846951	0.0470228201431382	-0.96759486026424	-1.01307169307654
RBKS	-0.187698472209698	0.0935923674661517	0.0449107855354877	21.0092641489553	-0.349641156619993	0.169738980405391	-2.05987543806931	0.0394104503613047	0.166191217843438	-0.976031918008704	-1.10909272462216
BABAM2	-0.375203831374704	0.0646075400235442	6.34386781689601e-09	232.095216889209	-0.607776776176908	0.112980282704354	-5.37949420579284	7.46953986851378e-08	1.33739404752226e-05	-1.60398285518825	-1.7664637765769
ENSG00000223522	0.213650628786948	0.129780824508948	0.0997139696414017	6.45346241564416	0.276305638995442	0.262235252664174	1.05365558668531	0.292040629762533	0.549240132402756	0.368076566299869	0.484950376472192
PLB1	-0.272119052044688	0.371424990719255	0.463780907335733	5.94961034544895	-0.438690096446814	0.628757816472333	-0.697709173474932	0.485359090064116	0.715881128697779	-1.2587544090388	-1.3358657493984
PPP1CB-DT	-0.438723491156117	0.0606513649835266	4.70597118167471e-13	46.0686349841508	-0.72124529440744	0.126869649200769	-5.68493173072532	1.30864925729193e-08	3.39628920405605e-06	-1.81670866775536	-2.05542397246534
PPP1CB	-0.0149899132132274	0.0332125055927268	0.651749272878755	175.817390851706	-0.0464338232944535	0.0763574005970093	-0.608111629408613	0.543113439688284	0.756759848045015	-0.397635108638988	-0.336941542965286
SPDYA	0.141656376680744	0.0906762500434095	0.118235845093569	18.1028487989421	0.171036155436422	0.163405378655588	1.04669844312113	0.295238682023886	0.552639106099721	0.126969547903413	0.216869933855602
TRMT61B	-0.102388008138984	0.0427595209918728	0.0166426877625154	81.2586011938086	-0.183799798411139	0.0742514502466803	-2.47536981164024	0.0133098277408763	0.0841285671885309	-0.690329226080395	-0.686759269477586
WDR43	-0.0402949046296382	0.0390476425853704	0.302099262096137	95.6633984885099	-0.098911998651243	0.0736257763529194	-1.34344252177547	0.179128725952436	0.417957609308263	-0.482380916150931	-0.470583050472744
CLIP4	0.203476474359913	0.054069566361191	0.00016772957662926	797.517282041935	0.226765380121032	0.0893802166224483	2.53708693814106	0.0111779191377723	0.0750930780222824	0.334003567875094	0.358790599893195
ALK	0.219660735682471	0.185669025532473	0.236778670741101	19.1981026940412	0.274601536301486	0.312979794993221	0.877377839382361	0.380281445763421	0.63073252911518	0.388204269712717	0.48061068951815
ENSG00000288553	-0.257907351128441	0.171105729713944	0.1317342496756	4.42321245180989	-0.289374609361265	0.325914764823994	-0.887884320053856	0.374602979948822	0.626583206963243	-1.21115976454962	-0.955617262238653
ENSG00000233862	-0.077058800417428	0.120181796944192	0.521402305175794	21.4742361471093	-0.118495824725663	0.204111755491294	-0.580543851775932	0.561547923829612	0.769099572955297	-0.605502318745072	-0.520455440691258
YPEL5	0.173694714823275	0.0724183672729942	0.0164628352484198	53.3104098830293	0.213034151289463	0.131711285596988	1.61743278356047	0.105784893925943	0.304787641966797	0.234265171622482	0.323822499182673
LCLAT1	-0.0831185418535948	0.16344000426973	0.611062846228983	25.2357117254036	-0.201892199877495	0.265365456176354	-0.760808142802594	0.446771670076074	0.685867191061312	-0.625796247040519	-0.732833581131051
CAPN13	-0.108897337854843	0.0675085354316376	0.106724974013938	55.3278028863073	-0.24217606212633	0.120942934537208	-2.00239942128926	0.0452417906778834	0.18151934079141	-0.712128814709151	-0.835420914675996
EHD3	0.479130666721085	0.224730946617172	0.033005277818384	6.77828852187703	0.539130328764429	0.36763705615908	1.46647439297072	0.142519092370628	0.364881435347646	1.25716282690374	1.15426266700257
MEMO1	0.233328892095567	0.0624760465825573	0.000187943856052764	26.4527930761698	0.271316071462944	0.119994942643336	2.26106255385598	0.0237553837683387	0.121954603952667	0.433978596736442	0.472243888064015
DPY30	0.127081234252069	0.037850399209411	0.000786618767288434	86.817840164973	0.124820762416659	0.0725812504139729	1.71973838566757	0.0854800069556509	0.268244748174574	0.0781577465321395	0.0991772977984367
ENSG00000288937	0.183585808941794	0.159934478744468	0.25101753906079	4.45920642226441	0.224474966248166	0.313954386599187	0.714992291331621	0.474613806597114	0.709136686743147	0.26739020788339	0.352957806342264
SPAST	-0.0149270455380154	0.0255398583997695	0.558910345365942	188.364693661849	-0.0598989750895512	0.0571178519258673	-1.04869096210574	0.294320375253596	0.551682882808723	-0.397424566307059	-0.371232048922841
SLC30A6-DT	0.105679859178723	0.116663095552727	0.365012556446401	7.61562876039	0.112958691457453	0.202584768785333	0.557587286224603	0.577126240108486	0.779261877716327	0.0064850562469935	0.0689692154028336
SLC30A6	0.0246315868018771	0.0439745607448631	0.575388968446763	119.059838005444	-0.0301803880116449	0.0746063787024573	-0.404528252631177	0.685824306437834	0.846791564975768	-0.264943658230633	-0.295550363134784
ENSG00000289727	0.447845060679653	0.199700296679311	0.0249235331983687	7.39715920239435	0.679681604384207	0.352592164395173	1.92767075680798	0.0538960916940874	0.201640082051248	1.15238808488339	1.51219211535358
YIPF4	0.0889747105992981	0.024915165964783	0.000355476334350821	298.154592177308	0.0674700893747964	0.0490881580863721	1.37446773325821	0.169296520841328	0.402637207846585	-0.0494600844833155	-0.0468725667361599
ENSG00000272754	-0.0212626386619074	0.194342285720444	0.912878734226147	4.7765394969145	-0.0611112301722865	0.357091802126575	-0.171135909052947	0.864116901011705	0.941371331958624	-0.418642315268758	-0.374319191256561
BIRC6	-0.0758039881085324	0.020899968895055	0.000286743867429199	1007.13894814145	-0.173070719776309	0.0360926437346576	-4.79517990005591	1.62528905994986e-06	0.000140601760607242	-0.601299982508581	-0.659436477989957
ENSG00000276334	-0.240781206581668	0.0655496464141269	0.000239471128497491	24.3314460856797	-0.41935081378563	0.121013628746027	-3.46531889119471	0.000529603096920349	0.00963918211408032	-1.15380471845222	-1.28661611616741
ENSG00000276517	-0.0853878519411316	0.0766916322768417	0.265540097599682	17.1097757777945	-0.149919428196625	0.155907969471707	-0.961589254895858	0.336255971120103	0.591604698649055	-0.633396111932731	-0.600479140269689
BIRC6-AS2	0.243316902610094	0.0933461586437314	0.00914438130903685	47.6377336178648	0.288592187647361	0.158789512056748	1.81745119000193	0.0691480556188449	0.236073664151759	0.467428203676141	0.516239438501171
TTC27	-0.0478338352085068	0.030025250535761	0.11113321312621	208.003119136956	-0.125938705134246	0.0585824460408619	-2.14976863626354	0.0315735202252957	0.144527430074352	-0.507628613301635	-0.53940956307143
LINC00486	-0.241718269803474	0.0557711409863024	1.46350868776161e-05	394.820053351871	-0.41035053119882	0.0989773194730064	-4.14590467173374	3.38474635394925e-05	0.00130732513874598	-1.15694292063988	-1.26369589600509
ENSG00000236854	-0.720133331540933	0.137312009763733	1.56703633990051e-07	35.4714579455263	-1.12621902623615	0.225132007057808	-5.00248294746897	5.65965897638106e-07	6.66580617236774e-05	-2.75914345355625	-3.0867346012086
LTBP1	-0.431196172841192	0.10095144295968	1.94317131671021e-05	326.430710569976	-0.700843351392083	0.157989388341255	-4.43601534729832	9.16393174776974e-06	0.000502751775410737	-1.79149985979726	-2.00346815650725
RASGRP3	-0.137721587516387	0.0519207500510189	0.00798899324115721	557.059843394735	-0.268901820850608	0.0922732250445815	-2.91419120466083	0.00356611415186024	0.0348438088827401	-0.808660533424109	-0.903481030350943
FAM98A	0.00827816258763418	0.0521878614976502	0.873966398520814	156.919572219161	-0.0472660158848389	0.0865773624515536	-0.545939660743161	0.585107414664345	0.785044670056768	-0.319710882523095	-0.33906081391096
ENSG00000286415	-0.0561216327282093	0.0594133877994824	0.344865305183187	70.5628873327129	-0.150867388057557	0.108554572000128	-1.38978382280738	0.164594531930865	0.396561736208926	-0.535384247822309	-0.602893225439574
LINC01320	0.142346449619287	0.202628442092359	0.482367496941632	10.6576208171027	0.183796251956693	0.327462029602517	0.561275003944092	0.574610078881391	0.777766208883925	0.129280585574072	0.249364938175319
ENSG00000226994	0.0298798026799717	0.0985431264406532	0.761725642647126	976.548542407242	-0.0347956406567502	0.153930526180222	-0.226047695153147	0.821164324851317	0.921364429067825	-0.247367509506959	-0.307303617069896
ENSG00000288535	-0.125870911840965	0.135504329084927	0.352937315481245	7.78712254186451	-0.109234012722506	0.266481226857869	-0.409912600637973	0.681870061659882	0.844163011309284	-0.768972905669198	-0.496869206796172
CRIM1	0.248465666759008	0.077154934956963	0.0012803549624607	122.536788361774	0.296672111385723	0.130877248565809	2.26679667120712	0.0234026495799264	0.120739358534294	0.484671290951221	0.536815862540278
FEZ2	0.156028964962092	0.0572674250862584	0.00643857685718149	195.064020696128	0.166404698669154	0.10277122198997	1.61917602464039	0.105409394993062	0.304079793317544	0.17510300030797	0.205075414322003
STRN	-0.0597363392259993	0.0289207199678369	0.0388737803293105	600.053525185131	-0.160487713365112	0.0506227859528584	-3.1702663206755	0.00152299278037284	0.0201305830333773	-0.54748981292735	-0.627392453319979
HEATR5B	0.156442479541957	0.0436661574934488	0.00034006891400832	211.043404582398	0.157293798170827	0.0696156987848813	2.25945872721725	0.0238548648714988	0.122190102508338	0.176487850688356	0.181873493350693
GPATCH11	0.146426901553623	0.0603053862778828	0.015178578778438	64.0171570130448	0.153371025904271	0.106464957998322	1.44057752698956	0.149704073105538	0.375496512506005	0.142945920942046	0.171883717682106
EIF2AK2	0.341832428888312	0.0797045313110737	1.79685331777805e-05	72.5212367269544	0.45594860558495	0.134663734734979	3.3858306876923	0.000709631520500418	0.0118083004305542	0.797354331273931	0.942431161673077
CEBPZOS	0.0484160543749696	0.0425247693447318	0.254896013261615	125.381568609924	0.00500538679808037	0.0697599121988539	0.0717516212436203	0.942799574181981	0.975915984086944	-0.185290048491956	-0.205945876004283
CEBPZ	-0.0730902656669642	0.0744161157396611	0.326009556395476	95.7392906429793	-0.161830852589066	0.118609910082713	-1.36439571091668	0.172443057081412	0.40740080106705	-0.592211791333585	-0.63081290666961
ENSG00000272054	0.410636716047134	0.0990286095704628	3.37379167778635e-05	10.9250471107153	0.562078001082169	0.176682929940456	3.18128073420334	0.00146625468625953	0.0196648282627718	1.0277782338	1.21270146563609
NDUFAF7	-0.0302391295018923	0.0858793268816977	0.724754374459657	42.7971160414139	-0.109538631069606	0.150650188235876	-0.727105836058425	0.467161123898266	0.702466569258139	-0.448704367151721	-0.497644951281265
PRKD3	0.0956413038908449	0.0778593968450902	0.219302530529099	88.2288258753525	0.0680988369491789	0.132527778879957	0.51384575765706	0.607359833541602	0.798637690451637	-0.027133823922743	-0.0452713911405745
RMDN2	-0.36207411140074	0.331151680342708	0.274227670726827	6.35554610340502	-0.640555132083092	0.540463853310139	-1.18519513961929	0.235940301209063	0.487194985453052	-1.56001173884644	-1.84993750383848
ATL2	0.24536346762074	0.0660173658362883	0.00020188150282188	53.0606323036239	0.310095507500352	0.11612766846919	2.67029822942345	0.00757839032990961	0.0576682757975066	0.474282100664243	0.571000033015572
GALM	0.164107328142202	0.0908996507660566	0.0710171023824893	27.1575185271158	0.199672164336907	0.153720566133422	1.29892941041865	0.193968155419017	0.436708233042502	0.20215724426354	0.289794713965412
SRSF7	0.133718456108669	0.0500716987918883	0.00757294308697062	238.012231675861	0.136503867246746	0.0806830020635136	1.69185409262895	0.0906737968764902	0.278574761618675	0.100385642863641	0.128929623050698
GEMIN6	0.0945656525809398	0.0940816015394296	0.314827028143485	12.1788795494199	0.0981833807808641	0.178544369458497	0.549910260842401	0.582380926080914	0.782769492959745	-0.0307361542835458	0.0313422442041318
DHX57	-0.180568223582882	0.0995376299528977	0.0696669569407438	46.709416918835	-0.331340661299794	0.160548192604553	-2.06380810599296	0.0390359142096085	0.165334122387046	-0.952152886884094	-1.06248847883624
MORN2	0.181230792050734	0.229519480184353	0.429755781937814	3.88774219766725	0.301916373863624	0.385479102424168	0.783223712945679	0.43349575222512	0.674737233024643	0.259503312967957	0.55017095994118
SOS1	0.0584266756351178	0.0367629609641729	0.111996964684973	389.263449851483	0.0283167961130707	0.0569202757242639	0.497481710212444	0.61884939743961	0.806761322802481	-0.151764718709101	-0.146580780670882
MAP4K3	0.0175611428947041	0.0390122081385545	0.652606030478913	458.64787577587	-0.0343970737873831	0.0639296018622575	-0.538046112996213	0.59054521350434	0.78860112229178	-0.288622404787832	-0.306288622228657
MAP4K3-DT	0.604724943980082	0.226273212098192	0.00752786714984231	17.1372260244875	0.871609885456239	0.369637731623591	2.35801113059479	0.0183731420506805	0.102874011367968	1.67777504012465	2.00095881963388
THUMPD2	0.0250902779220397	0.122908884477564	0.838246269767757	61.9066097891319	-0.0278251088745941	0.193490227295562	-0.143806275198025	0.885653447494889	0.949744912046257	-0.263407512703568	-0.28955238297758
PKDCC	0.715154566458263	0.373920171748581	0.0558010456443331	6.45524142628957	1.01617853791878	0.589351800431046	1.72423081964891	0.084666182458497	0.266312319181064	2.04760118928839	2.36911896472393
EML4	-0.0434709652954305	0.0824254728855675	0.597917773321293	61.9922254541377	-0.136927548079186	0.140973873304267	-0.971297339498163	0.331400233270799	0.587468972440088	-0.493017466916759	-0.567393873252566
COX7A2L	0.0435181701508388	0.0907299899951946	0.631479967265671	49.8057546761282	0.0227770420046062	0.168919331316461	0.134839759470363	0.892738569373389	0.952750001119123	-0.201692944934149	-0.160688380358607
MTA3	0.0215615619012409	0.0672304912842125	0.748429367539213	144.688208820584	-0.00439542344529188	0.114985880442701	-0.0382257667495288	0.969507677010513	0.986038299485494	-0.275225097769769	-0.229886084370412
LINC01819	-0.110810958867277	0.0948985239552121	0.242936503164883	130.220920417971	-0.22480158661729	0.154827769231924	-1.45194617046087	0.146516573293162	0.370816025444952	-0.718537485445368	-0.791174881284155
LINC02580	-0.45488240245601	0.0982891956244511	3.69213924435656e-06	30.6847298422286	-0.7103311346767	0.189204354350811	-3.75430648577805	0.000173822073529591	0.00440299646185487	-1.8708244729769	-2.02762985139164
ZFP36L2	0.150534848264634	0.040410114473338	0.000195177854472438	131.410827376954	0.169709762103371	0.0774252079317298	2.19191871274035	0.0283853766351574	0.135699249064411	0.156703335655685	0.213492125778786
THADA	-0.0212680913087521	0.0248156598704525	0.391421037778779	396.713199881103	-0.102549342627916	0.054588720506136	-1.87858117349333	0.0603017037765665	0.217042117753467	-0.418660576051871	-0.479845951270283
PLEKHH2	0.464332119603729	0.150352904952118	0.00201317563349761	280.262868146352	0.601614889763122	0.246533936147965	2.4402923961026	0.014675378286555	0.0897077979309951	1.20760284860434	1.3133865479499
DYNC2LI1	0.0103298137471634	0.0850296669479251	0.903307037874232	74.6575613745193	-0.0447719239537806	0.136617282867236	-0.327717862734027	0.743124996112231	0.878951632484868	-0.312839952144736	-0.332709331542095
LRPPRC	-0.0240978502469173	0.0397548676444732	0.544407848937172	333.744581061293	-0.0901806862132323	0.0626745296395844	-1.43887296373542	0.150186518907602	0.376242027806971	-0.428137370662575	-0.448347792695562
PPM1B	0.0941747378113992	0.0395227410247321	0.0171815845090688	1096.8590231604	0.069507851845331	0.06950498172598	1.0000412937214	0.317290524532147	0.573588992961512	-0.0320453184428183	-0.0416831780683404
ENSG00000289272	0.233502791398014	0.0720959375927503	0.00120042650011192	33.296236018021	0.275737012535812	0.133359981480786	2.06761435832638	0.0386763008271532	0.164583333514223	0.434560981316984	0.483502305978945
SLC3A1	-0.072253354975367	0.0882606425767905	0.41299402039586	17.6599741084912	-0.115405281921893	0.171690721575401	-0.672169589963609	0.50147573821813	0.728358428616671	-0.589408997560306	-0.512585029868015
PREPL	-0.00468149426826609	0.0692904954547814	0.946133273995229	279.582118213556	-0.0681746518796158	0.119199126152511	-0.57193919183928	0.567363171348319	0.773228655977451	-0.363112461573571	-0.392306979869838
CAMKMT	0.100204756135937	0.0378175897578492	0.00805664973800035	750.057360447448	0.0863057916602311	0.0622842972591284	1.38567496878328	0.165846174850447	0.397950115906353	-0.0118509321331936	0.00109464308531322
SRBD1	-0.0887403235861825	0.0459112612101684	0.0532526863899483	145.179569014315	-0.223708753738876	0.0886395530159418	-2.52380281857516	0.0116093025650536	0.0770272282090092	-0.64462345882432	-0.788391860869819
PRKCE	0.253969355016757	0.0762088439953203	0.000860557430914243	401.983521319517	0.30963781845465	0.120158227786746	2.5769173210859	0.009968579147996	0.0695262571128264	0.503103010528664	0.569834476979726
ATP6V1E2	-0.0915162060024569	0.0890989766349488	0.304359390699089	28.8624170565062	-0.183684671419069	0.155892449906359	-1.17827817530229	0.238685725591126	0.490599342014884	-0.653919822259276	-0.686466085793693
RHOQ	-0.0440083078223045	0.0501257480253623	0.379966443131923	254.89627191252	-0.123515119274484	0.0849847617612557	-1.45337960258652	0.146118386610601	0.370378562907921	-0.494817014112848	-0.533237632251231
RHOQ-AS1	0.100023188986444	0.0782355646988528	0.201077600855729	32.6123311111398	0.0954531999840319	0.142875277352355	0.668087591869569	0.504077681802319	0.72966821923828	-0.0124589961490297	0.024389535292743
PIGF	-0.0175865878908309	0.0408155728405422	0.666556092039346	112.833257746569	-0.0765807429660154	0.0733150011991447	-1.04454397754151	0.296233783570194	0.553557105859291	-0.406331309668189	-0.413714025320516
CRIPT	0.0878495181280276	0.0384229499131315	0.0222319553372357	99.978388279585	0.0797977643185274	0.0682909896955848	1.16849623463118	0.242606657197932	0.495633238493165	-0.0532283270017595	-0.0154787720331016
LINC01118	0.279277505353943	0.20842765937885	0.180269614191289	4.09685176999672	0.352271520995683	0.449750630478289	0.783259649066103	0.433474653390419	0.674737233024643	0.587859397190293	0.678405940058825
SOCS5	0.375837062984537	0.0810075018088234	3.49195599345481e-06	32.4391122884167	0.523096936662083	0.156698843624637	3.33823099495956	0.000843136252351393	0.0133825263745002	0.911235032840337	1.11343185159316
MCFD2	0.204515205241714	0.0626442554199557	0.00109576954799951	42.5198496899006	0.259792314322059	0.121063480409236	2.14591810382348	0.0318795131629843	0.145374117823683	0.337482252610342	0.442897359416873
TTC7A	-0.0434137853618808	0.0302414073829936	0.151123529702751	378.808850307634	-0.150760068996083	0.06271246759691	-2.40398878840339	0.016217270647834	0.0953127074665907	-0.492825972694832	-0.602619925518947
STPG4	0.0875436460461169	0.0952073096846632	0.35783122384034	37.1127546838082	0.0634738798602383	0.165660327432961	0.383156793444856	0.701603511708563	0.854896005454586	-0.0542526852459622	-0.0570493585207489
CALM2	0.142390659250052	0.0363677321866966	9.02910692826816e-05	962.126849436684	0.153376114330963	0.0675029514901179	2.27213937976351	0.0230780932704267	0.119872379378022	0.129428642563988	0.171896675926354
EPCAM-DT	0.0253438309505252	0.068687091821115	0.712146237121749	520.666553570538	-0.0400951440284147	0.110471417770666	-0.362945862717636	0.716645325851801	0.863318363132424	-0.262558369710689	-0.320799391547856
EPCAM	-0.548493023182573	0.0893209345087135	8.21588471837852e-10	18.4375026091102	-0.76459388553042	0.193715013609216	-3.94700375197993	7.91353172658167e-05	0.00247494449960513	-2.18432418987552	-2.16581597879202
MSH2	0.0299105377552176	0.0445872171075416	0.502327477596491	169.684109274842	-0.0170112157169261	0.0831594974879877	-0.204561309661393	0.837914886523903	0.93029682650466	-0.247264578479329	-0.262013601878774
KCNK12	0.00152978654235301	0.30530445458996	0.996002063063418	14.9028379270033	-0.0603018002776429	0.43971177981863	-0.137139378668718	0.890920626826411	0.951787514547818	-0.342311031558543	-0.372257888046106
MSH6	0.173696285654328	0.0483828356541926	0.000330627998597703	127.725251611244	0.188085470470307	0.080254650487713	2.3436083682042	0.0190982132310121	0.105693927544468	0.23427043229789	0.260287909949606
FBXO11	-0.0529627042732732	0.0221355126389373	0.0167268391294669	560.959658621681	-0.143450273466848	0.0437685491466299	-3.27747380856224	0.00104740447285984	0.0156034787180418	-0.524805072418502	-0.584004718578987
ENSG00000233230	0.031469523157705	0.0922176973239982	0.73291347562498	14.066509481911	-0.0442111582133632	0.180676633524626	-0.244697708557522	0.806690502421742	0.915036704418019	-0.242043573869644	-0.331281279244194
ENSG00000230773	-0.372046520239938	0.100251599141111	0.000206337698851791	66.9793910497691	-0.58542143611248	0.164448226238974	-3.5599133508546	0.000370977180519301	0.00754864571034665	-1.59340909615078	-1.70953341787559
FOXN2	0.010625575323132	0.0449156888121274	0.812992627555131	802.909826068991	-0.0445894425778409	0.0762749844145788	-0.584588026075274	0.558824760859094	0.767321055233459	-0.311849453741713	-0.33224462243194
PPP1R21-DT	0.0284260152841728	0.138875951173415	0.837817164721919	5.09780382837432	-0.0425334565811412	0.270751128314396	-0.157094291151952	0.875170536721829	0.945610742802219	-0.252236208522907	-0.327008825528845
PPP1R21	-0.0949205240967334	0.0373163761849158	0.0109694853409636	917.277230376362	-0.202351143017252	0.0666882617300606	-3.03428426184393	0.00241107131194265	0.0274572578272268	-0.665320801662094	-0.734002330856825
STON1	-0.0656535125693696	0.100654272165963	0.514228608608971	42.7199808525668	-0.15518495087049	0.158215340448079	-0.980846423810696	0.326668481084375	0.583429319799605	-0.567306284109667	-0.613888379123092
ASB3	0.116846949295487	0.0477739425820274	0.0144519064023139	416.062891784211	0.105260513392688	0.078869886549367	1.33460967167491	0.182004130908372	0.421841678440496	0.043883372410422	0.0493649491599364
CHAC2	0.146342603237891	0.146056530695202	0.316363567793104	5.14710240668876	0.21443838530556	0.277001368564407	0.774141970550227	0.438846840084777	0.679420335465631	0.142663607910554	0.327398537212358
ERLEC1	0.210046704836798	0.0520282401831105	5.41005116238688e-05	116.582121211569	0.234276150114836	0.0959889229435781	2.44065818149186	0.0146605238934919	0.0896911207429384	0.356007111687488	0.377917610649371
PSME4	-0.00664240094441368	0.0264950135745211	0.802043112005041	847.100896947858	-0.0727395462380563	0.0443200252205219	-1.64123431510086	0.10074878509507	0.296297570161307	-0.36967949086005	-0.403931990829662
ACYP2	-0.126274379638471	0.0338203818391876	0.000188704517800469	1119.11379535813	-0.258160869921882	0.0636653101942477	-4.054969168205	5.01409159394489e-05	0.00172898501047148	-0.770324109617149	-0.876128004747072
ENSG00000272156	-0.0557734766802482	0.107499107040505	0.603881144631315	8.66697752450046	-0.196655613418129	0.21912534359461	-0.89745718223242	0.369475011454754	0.621661037812805	-0.534218281592994	-0.719498031564688
ENSG00000289065	0.145634211777799	0.0759949484984916	0.0553183976605249	22.1426053271249	0.147258496900075	0.14591037620067	1.00923937511854	0.312859847072091	0.569827101420517	0.140291221951904	0.156317483047423
C2orf73	-0.407099974508282	0.14642259672607	0.00543072976140863	9.64643179640404	-0.705138911977175	0.272707780091896	-2.58569415122502	0.0097183122946727	0.0682311313597975	-1.710802271243	-2.0144072790716
SPTBN1	-0.0523271349982653	0.0369645986943809	0.156892262307054	1125.19611317632	-0.137142717131714	0.0657689795185356	-2.085218869681	0.0370494378162217	0.160059967935595	-0.522676566205875	-0.567941825165019
SPTBN1-AS1	0.21572216780336	0.0848109301018552	0.01097274378844	22.654532951697	0.251220013032278	0.159980215389576	1.57031925741892	0.11634085622947	0.322049080501973	0.375014100632504	0.421067041205816
ENSG00000289627	0.135715718889639	0.0885042479745727	0.125168133592011	13.0714499408622	0.146728167350646	0.164153104874258	0.893849479502935	0.371402431418591	0.623485720378486	0.107074427870581	0.154966939893445
SPTBN1-AS2	-0.11853997778527	0.176671439934108	0.502244178327127	3.68415939402024	-0.132532074939832	0.336155371071207	-0.394258388665633	0.693390281419529	0.850584576563442	-0.744421783870998	-0.556200312261582
EML6	1.68337096515038	0.317302427138168	1.12514279402373e-07	7.23019292458121	1.2158726539875	0.714379482000105	1.70199828609765	0.0887556895547335	0.274735910354294	5.29013461691314	2.87766223114563
RTN4	0.0485798070084489	0.0333537164996727	0.145253464659678	3141.50229599854	0.00697241161950812	0.0644070608823318	0.108255391939811	0.913793106668082	0.962210066505354	-0.184741644861698	-0.200936628623768
CLHC1	0.00248215680226651	0.117460174624459	0.983140437114018	53.2702596870787	-0.0480413107719495	0.185508435865878	-0.258971030334616	0.795657592612396	0.908710355823752	-0.33912156646849	-0.341035188529968
RPS27A	0.116764478950232	0.0783041095612892	0.135917739755661	210.851213105948	0.123081042127778	0.130459619141949	0.943441679021441	0.345455032995289	0.598818409081241	0.0436071812080853	0.0947469066793353
MTIF2	0.0705637692113821	0.0741777185195821	0.34146233120127	57.4760980427998	0.0332410939113877	0.121203798413594	0.27425785616022	0.783886469101192	0.903303576078303	-0.111117884294389	-0.134040508896787
ENSG00000240401	-6.7520900576846e-06	0.0633547836500453	0.999914964773146	46.1894286397755	-0.0788243521662748	0.115455907819975	-0.682722553177458	0.494782175738435	0.72275231812962	-0.347456862475225	-0.419427625569414
CFAP36	0.453589009751781	0.209108304996111	0.0300706698381274	18.8598304228766	0.627103741548007	0.32713689146452	1.91694595721259	0.0552447977202264	0.204872472468115	1.17162443214843	1.37829674259762
PPP4R3B	-0.00205169110818488	0.0234932327955993	0.930408292081897	324.023241547343	-0.0612087768933914	0.0417014410860371	-1.46778565199	0.142162456062932	0.364346710419083	-0.354305314053496	-0.374567604826054
PPP4R3B-DT	0.159296790308949	0.131513928613921	0.225798019543115	7.59911206101631	0.138151156980519	0.23138255944007	0.597068151181471	0.550461880608697	0.761760019745265	0.186046868783178	0.13312462948578
PNPT1	0.220561572914586	0.0394328607868241	2.22736783456478e-08	438.330716990703	0.258125139170317	0.0604772255661633	4.26813791065734	1.97111458620069e-05	0.000900210084374947	0.39122115193236	0.438651712554288
EFEMP1	-0.151159493387462	0.447520966001094	0.735535952063075	4.62303065656655	-0.351034988149506	0.656143281321516	-0.534997458851516	0.592651614469457	0.790113133818194	-0.853663756921559	-1.11264227156332
ENSG00000285755	0.169937102897148	0.0922028484808491	0.0653175258340918	104.741609761223	0.185521054110321	0.153140662185341	1.21144215692232	0.225725990729386	0.475123019473506	0.221681019675699	0.25375733860456
VRK2	-0.0209373532282622	0.0462054417265466	0.650450748707177	1163.14132682403	-0.0920251051911384	0.0788858800882647	-1.16655991019144	0.243388141169997	0.496535821566049	-0.417552942176608	-0.453044810665545
FANCL	-0.110437865979631	0.0337492097076508	0.00106672660233597	469.397712282041	-0.219369414861623	0.0583212892807711	-3.76139515375821	0.000168968246574318	0.00435461197138308	-0.717288006339834	-0.777341252017681
LINC01122	-0.312503531156621	0.128310916501901	0.0148704897143674	142.352299543458	-0.509145298515114	0.217283562683165	-2.34322970512744	0.0191176088868215	0.105761700920999	-1.39400105808806	-1.51528775391998
ENSG00000289529	-0.0591814193839421	0.157367615160059	0.706864004551153	5.3830848160172	-0.199652850793802	0.353162450102288	-0.565328648999846	0.571850245810882	0.776243566692669	-0.545631399725557	-0.727130829742583
ENSG00000271955	-0.141156384605882	0.201052764550948	0.482625367152034	12.8746428755068	-0.114703711850723	0.316928806417244	-0.361922644859594	0.717409837314169	0.863439266092148	-0.820163586248706	-0.510798403688735
PAPOLG	0.0692731836287604	0.0501700262751565	0.167350202622722	81.4906985929439	0.0491979655202399	0.0925365449549265	0.531659849027254	0.594961605214386	0.791338520584104	-0.115440024364021	-0.0934045614307886
REL-DT	-0.763688915996681	0.174101619896001	1.15213002728736e-05	5.11335996650739	-1.16259575360745	0.363934178257802	-3.19452204014731	0.00140062589979021	0.0191152737183881	-2.90501005811724	-3.1793719814345
REL	0.0718811924843162	0.0692869246491185	0.299529732847816	34.1595792259603	0.0376930615339012	0.12435674892104	0.30310426945814	0.761810400557573	0.890115804252238	-0.106705865445514	-0.122703078423986
PUS10	-0.0277811103477634	0.0896338574211059	0.756606646906533	43.7941836196344	-0.0828213628808898	0.155483462931963	-0.532669914337649	0.594262095866462	0.79111943701877	-0.440472520135113	-0.429606457699017
PEX13	0.0419680348097034	0.066631705373273	0.528792186886809	49.3816609382517	0.0164186939759948	0.113089284799528	0.145183462828507	0.884566022341446	0.94931697391882	-0.206884310901265	-0.17688062046649
SANBR	-0.0326174941850853	0.0447766366101484	0.466338804376899	149.809478936345	-0.130485835507757	0.0801327517931796	-1.62837082950224	0.103446279051349	0.301533163745145	-0.456669453261348	-0.550989336068822
C2orf74-DT	0.230208459586611	0.10277783062835	0.0250996922686744	9.58138516376097	0.229566719548979	0.199201674198252	1.15243368547448	0.249142905425479	0.502929612291996	0.423528343329661	0.365924522169372
C2orf74	-0.0671688668053611	0.0807440882098752	0.405480354401171	40.2151962656229	-0.160865062257547	0.140064754359281	-1.14850493968605	0.250760174989574	0.504866521784959	-0.572381168992357	-0.628353414224172
USP34	0.0615141484228658	0.0188911264745135	0.00112896029942847	1123.70900914456	0.0244388060004507	0.0403820909545127	0.605189216872875	0.545053279775759	0.758083223742272	-0.141424846615757	-0.156456513606069
USP34-DT	-0.0149269279297589	0.0707808059441778	0.832973506983076	29.8642868436909	-0.0592295936981637	0.132373761757897	-0.447442098128863	0.654555885649165	0.828939749713902	-0.397424172439838	-0.36952739479502
XPO1	-0.0683414643717364	0.0559707915507097	0.222078390093056	566.981818255085	-0.158805997166444	0.0963348475254317	-1.64847924967671	0.0992543653432042	0.294372252872683	-0.576308170033921	-0.623109776064878
ENSG00000289410	0.015619873996866	0.0811704715259252	0.847403077480611	64.9798341646294	-0.0238109586976872	0.140024041458071	-0.170049074785613	0.864971542533245	0.941654534013916	-0.295123667627163	-0.279329903301869
FAM161A	0.403206137965395	0.0763564029144878	1.28775176921556e-07	66.9865352218601	0.531762094835365	0.135802874043149	3.91569102334613	9.01456362788491e-05	0.00272704375761353	1.00289340655563	1.13549864018089
CCT4	0.0981641081987781	0.0598987908328619	0.1012480683562	150.391715596555	0.0922834579695293	0.0967346131159585	0.953985910492106	0.340090774352471	0.594487520916192	-0.018685012984528	0.016317434874849
ENSG00000236498	-0.0921333669354384	0.146093426847793	0.528271425028071	5.55033278171584	-0.203271557792468	0.2811716754306	-0.722944647540221	0.469713891844195	0.704785231975979	-0.655986679377291	-0.736346269403769
COMMD1	-0.0644108548776244	0.0312371550742988	0.0392082202350597	362.836303097836	-0.153062796796052	0.0594129988064528	-2.57625098666839	0.00998781176179934	0.0695620053636053	-0.563144653393618	-0.60848407785418
ENSG00000229839	0.0433297467386483	0.129084980653478	0.737120950438207	21.2461551309769	-0.0484253881450975	0.21283834143577	-0.22752192024439	0.820017926250731	0.921253002721396	-0.202323970408826	-0.342013284258297
B3GNT2	0.0987874948947151	0.114011179177874	0.386231372650878	15.8061056390107	0.0806591340579748	0.212729731192633	0.379162487564728	0.704567205996405	0.857197358195972	-0.0165973059361422	-0.0132851982337382
ENSG00000228541	0.475262811912117	0.0800329056613072	2.87917914576102e-09	121.362554626852	0.573780890553903	0.126966397793712	4.51915546573316	6.20867932493055e-06	0.000370342714732652	1.24420947419435	1.24250417467775
TMEM17	0.466550728632201	0.204441515511617	0.0224849539472936	4.72286953675236	0.716048254937417	0.356899024476071	2.00630488129963	0.0448237295555589	0.180380149976981	1.21503291686942	1.60480383384198
ENSG00000226622	0.188264070984335	0.179565202697932	0.294434060640456	4.18196889600398	0.189168447720546	0.317694678946894	0.595441032716093	0.551548704351431	0.762124600612265	0.283057594922711	0.26304583191115
EHBP1	0.309828422184903	0.0448076097456208	4.69058039179907e-12	339.648637951047	0.372240740763276	0.0787032967499764	4.7296715148516	2.24883400120645e-06	0.000175089480946563	0.690173682718597	0.729259778160945
EHBP1-AS1	0.482791044669883	0.128239168197651	0.000166702082316281	9.44957671735186	0.683782468977275	0.234012539909484	2.92199071571874	0.00347801907977904	0.0341862699316753	1.26942134459953	1.52263542293003
ENSG00000286480	0.228738544040104	0.0934670129610788	0.0143944983489307	19.6331144693897	0.259255667890737	0.165923205849146	1.56250397021889	0.118169311302439	0.324861293829583	0.418605631524972	0.441530729620911
WDPCP	-0.0443558462686869	0.0393997924348833	0.260254912833882	1028.39852539264	-0.140661277134713	0.0634569486548692	-2.21664104745636	0.0266476302501076	0.130529269632398	-0.495980912009332	-0.576902229368469
MDH1	0.152768194397405	0.199219013012504	0.443179377508094	33.8487753696471	0.182359603751944	0.311412775174974	0.585588062819456	0.558152372134457	0.766928110810424	0.164182758128541	0.245706353810766
UGP2	0.157085533961982	0.0595724227991846	0.00836715817031439	175.978243198565	0.17183306181763	0.0964894985968313	1.78084728718108	0.0749374019737093	0.247931551710487	0.17864142447158	0.218899344546864
VPS54	0.0280634180603507	0.0352343198243768	0.425753309950918	359.188719727937	-0.00708094457279188	0.0530508075016761	-0.133474774584122	0.893817912717163	0.95301685151538	-0.253450537902781	-0.236725062469063
ENSG00000225889	-0.210619179151012	0.0870673509188249	0.0155616396585838	31.1257282653042	-0.356069568126205	0.158261378752062	-2.24988288952062	0.0244563803812785	0.12422979649562	-1.05279281417034	-1.12546338916466
LGALSL-DT	-0.251399715745668	0.143961419641524	0.0807589702420159	11.1721926553336	-0.490888943765811	0.268766595087111	-1.82645072988594	0.0677823963721694	0.233261244433799	-1.18936585020161	-1.46879591700492
LGALSL	-0.0599754785378373	0.172305083876955	0.727782174473469	12.7886535854048	-0.0773944258191979	0.291891622041632	-0.26514781506185	0.790895593975925	0.90660352744563	-0.548290684729916	-0.415786159162689
SERTAD2	-0.058447145503134	0.0655508454777649	0.372590915373034	164.326878340002	-0.15530395242151	0.113221494517213	-1.37168258627693	0.170162271689803	0.404046626822995	-0.54317233416256	-0.614191429802084
LINC02245	0.660205827220298	0.177957205321118	0.000207330124471499	27.2433130602552	0.880360783638453	0.289855924555338	3.03723577494231	0.00238758622979354	0.027231737160629	1.86357918343761	2.02324395468601
SLC1A4	0.858902268213339	0.295243777226326	0.00362437142438596	8.65059803818029	0.775581417836515	0.452437720074194	1.71422802172491	0.0864868564300699	0.270209004925882	2.52900878444448	1.75641165142387
CEP68	-0.0393547114743262	0.0494128974997755	0.425772769133377	89.0156965086189	-0.113063721541688	0.0902805254540674	-1.25236002972991	0.210438703974351	0.456387589487255	-0.479232231891254	-0.506621986050221
RAB1A	-0.0759694437239315	0.0270041372523763	0.00490431968568578	292.010950170213	-0.173717121609497	0.0505169010397582	-3.4387921276639	0.000584315723400386	0.010311546921059	-0.601854089384321	-0.661082612118201
ACTR2	0.116230293842333	0.0557015890188939	0.0369188533133963	144.627193250179	0.117046608929994	0.0913739983546147	1.28096188234804	0.200207055049605	0.444100542410703	0.0418182081321906	0.0793795516975349
SPRED2	0.315271085889315	0.206951258507698	0.127656803052345	70.1068260073198	0.410025013395729	0.339722664581739	1.20694041388303	0.227455092246079	0.476727568659145	0.708401032534934	0.825481628870177
LINC02934	1.08398102482465	0.435178394417566	0.0127423963909729	15.1269231079884	1.42164287554236	0.592253495991465	2.40039592026798	0.016377347375092	0.0957967970422049	3.28279212579901	3.40167897566412
MEIS1	0.0734712900886795	0.038775309485894	0.0581194717118609	455.588565916342	0.0278773227525447	0.0658436771750367	0.423386480655334	0.672013306984415	0.839462376091968	-0.101380666820188	-0.147699948439402
MEIS1-AS2	0.272485018589962	0.14490888246363	0.0600551285981745	5.23634023759429	0.317485201698586	0.294293212042085	1.07880572404498	0.280674342613371	0.538105200435063	0.565111522419054	0.589818710798416
ETAA1	0.126062683512786	0.0701715857689423	0.0724163241632236	52.433724006057	0.12454313783633	0.124861188761859	0.997452763915807	0.318544790988515	0.575186921239072	0.0747466446087274	0.0984702959413012
C1D	-0.0105179895657733	0.0435701688473965	0.809242430402074	73.1390389310227	-0.0724318447213332	0.0844325699735988	-0.857866161648069	0.390966371111159	0.638920021147104	-0.382658743921098	-0.403148394710368
DNAAF10	0.0673116466283194	0.0653227925557346	0.302800428027379	56.7146710308464	0.0486950386724494	0.108564792557538	0.448534350089985	0.653767601400499	0.828366948823776	-0.122009164591396	-0.0946853205587066
PNO1	-0.0591506511475688	0.101305203102077	0.559297269697004	28.3600986217496	-0.134840233307158	0.168739012871499	-0.799105263285163	0.424229378009268	0.667690731874784	-0.545528357642109	-0.5620782941403
PPP3R1	0.16722862487411	0.0693696572894401	0.0159224474270807	131.507972006686	0.196945461240997	0.11632884285145	1.69300627783681	0.0904542722579504	0.27813137591184	0.212610391932201	0.282850861406035
ENSG00000289156	0.194251372918682	0.116657110786011	0.0958832012322338	19.3519687524029	0.189384089106459	0.216204180682377	0.875950171309041	0.381057122931257	0.631381946631058	0.30310892506918	0.263594986673076
ENSG00000273064	0.387234985632603	0.0813505906509281	1.93520174247282e-06	23.6031161013898	0.451255935907306	0.149067410043898	3.02719377612061	0.00246835669056215	0.0277465049570562	0.949406401598147	0.930480756658211
CNRIP1	-0.000774569924193086	0.146984725629611	0.995795382678413	22.2773277814281	-0.0668862580133873	0.263448524304797	-0.253887389158434	0.7995825576491	0.910627887287447	-0.350028265930974	-0.389025941659658
FBXO48	0.347788348664942	0.100636117119022	0.000548458926059662	10.6620214822435	0.45336978926741	0.170665865806085	2.65647607461554	0.0078962053763634	0.0595270851378082	0.817300563329142	0.935863919235288
APLF	0.0525224170114828	0.0484104296429648	0.277948180239515	146.317101299479	0.0286324062081375	0.0809509972748406	0.353700475250802	0.723563366396849	0.866836498892509	-0.171537938805703	-0.145777044477645
GFPT1	0.022881369854527	0.051781128696928	0.658571506041843	124.564450509428	-0.0203160598194149	0.0901941927841995	-0.225247980965067	0.821786364943524	0.921659264337343	-0.270805092683762	-0.270429754782928
NFU1	0.00218542295401685	0.0495999428930428	0.964855782152552	73.1797580454612	-0.0249311529247239	0.0922219665183557	-0.270338552363895	0.786899808606034	0.904954910703939	-0.340115320987993	-0.282182602432212
AAK1	-0.0314708521479914	0.0418195237438023	0.451726560517546	328.055725099013	-0.101222811057957	0.0697498096591244	-1.45122705786073	0.146716644787439	0.371005013049672	-0.452829376662957	-0.476467791157812
ANXA4	-0.00770001006833664	0.041004937836998	0.851047148410027	382.863769394661	-0.083757227649298	0.0700181128813885	-1.19622229452519	0.231609822907463	0.482020837122975	-0.373221398374025	-0.431989741371188
ENSG00000289250	-0.0103214079389931	0.111635195362649	0.926335290617102	8.5474900541166	-0.0941698267854722	0.209798641962919	-0.44885813322908	0.65353399948446	0.82814189261381	-0.382000396782015	-0.458506582632689
ENSG00000231024	0.192057393811421	0.145363205654149	0.186426599522735	5.2278594249314	0.218688451868397	0.274673722595772	0.796175366910627	0.425930113053305	0.668731072213706	0.295761341817737	0.338221804191497
GMCL1	0.0131592330073919	0.0604765069169482	0.827746645677817	136.878582115115	-0.045627923153486	0.0987133809737421	-0.462226323355524	0.643919028135381	0.821375716409994	-0.303364295107271	-0.334889228664967
SNRNP27	0.175733767680638	0.107673436832452	0.102658516790407	40.7280483689651	0.200377895756269	0.180141181860153	1.11233807665271	0.265992818260808	0.522294766012511	0.241093910589954	0.291591937480475
MXD1	-0.0618661757874903	0.052693758473065	0.240366876317086	110.268983090744	-0.169629218735543	0.101599446229591	-1.66958802464553	0.0950009013610581	0.285988671923918	-0.554622584336036	-0.650672313000425
PCBP1-AS1	-0.0144190122833289	0.0478596752993446	0.763203391267404	611.096417499875	-0.0855562928083061	0.0743794633344791	-1.15026768106091	0.250033637765475	0.503710690925327	-0.395723175158458	-0.436571260799395
PCBP1	0.0795959089843639	0.0524947721084663	0.129452727016946	141.82926306991	0.0757852838358025	0.096983763418454	0.781422386227817	0.434554108877127	0.67567363176575	-0.0808694654735208	-0.0256969996469594
ENSG00000233060	0.243233580552125	0.17730108997518	0.170104728936493	3.90151546525263	0.336394197293706	0.35300283190156	0.952950421053604	0.340615191448819	0.595000771554658	0.467149160108413	0.637972570180968
LINC01816	-0.119708551199429	0.0954999220004016	0.210026088037947	33.7418141659453	-0.245639832882882	0.162201138029784	-1.51441497801191	0.129920622790334	0.344494496990048	-0.748335308123596	-0.844241791972486
C2orf42	-0.119851586838756	0.0520442729797338	0.0212857347181228	57.1925095902934	-0.247292492356355	0.0946036809180888	-2.61398383188144	0.00894932714186606	0.0646701922854793	-0.748814331038811	-0.848450473046662
TIA1	-0.0263882906987355	0.0591962052779719	0.655758533863103	222.196542808467	-0.0969650027996825	0.101834074742399	-0.952186221016555	0.341002547781422	0.59528566076594	-0.435808000636449	-0.465624809090603
PCYOX1	0.392462158127163	0.0717972454516843	4.59639145607169e-08	63.5748319707949	0.515471685127119	0.131084511443077	3.9323614929973	8.41154465756683e-05	0.00257623147245106	0.966912076536587	1.09401330086559
SNRPG	-0.0965102054260383	0.06082415449818	0.112578671088522	50.0070903767152	-0.190792566288396	0.104001570986578	-1.83451619507767	0.0665774060255531	0.230815248569585	-0.670644606192264	-0.704567130258047
FAM136A	0.597007081468578	0.276329696632671	0.0307348869959798	6.49871159535803	0.882376625289404	0.455801868597793	1.93587759524529	0.0528826944014921	0.199310496377394	1.65192810423597	2.02837751954984
TGFA	0.0202539943405579	0.0617954111837319	0.743093985467066	141.862701793908	-0.0243967977465738	0.116662424256373	-0.209123013704569	0.834352209537061	0.928267043179224	-0.279604110075406	-0.280821807567168
TEX261	0.0428010422979342	0.0578505457620914	0.459387701200867	61.0592744483144	0.0214623784332189	0.110976335546279	0.193395991384747	0.846648854587711	0.934850251742957	-0.204094588862165	-0.164036317293358
NAGK	-0.00188801523444112	0.0389815810318542	0.961370744525113	87.0510237975692	-0.0593790139454824	0.0746984938808582	-0.794915812361493	0.426662475572008	0.668909172871672	-0.353757167489746	-0.36990791006576
MCEE	-0.0520761081101355	0.0541611851787486	0.336299632564752	64.8542493512973	-0.126518726194666	0.0911158138529738	-1.38854849498265	0.164970088480061	0.396988704977506	-0.521835883196278	-0.540886651182318
MPHOSPH10	0.0328268263396697	0.0601391195543725	0.585170331414893	94.7655743159026	-0.0127415497962454	0.0952262897772308	-0.133802858706902	0.893558466604248	0.95301685151538	-0.237497998164784	-0.25114042295604
PAIP2B	-0.0242269257447587	0.0474006237960167	0.60927413869294	156.875517380282	-0.117430681426947	0.0876898776944155	-1.33915891451204	0.180518944444373	0.419810838730642	-0.428569641399782	-0.517742934869855
ZNF638	-0.0433335336125263	0.0234248210086251	0.0643282271146777	2654.18305144906	-0.1283124671153	0.0458069910725609	-2.80115467335642	0.00509201066062239	0.0442314231958819	-0.492557211516795	-0.545454611845613
ENSG00000281195	-0.262771389322802	0.0642211086180691	4.28283399368448e-05	27.1273161646389	-0.439621379970469	0.127837792569565	-3.43889996169359	0.000584083028965395	0.010311546921059	-1.22744931145233	-1.33823736642152
ENSG00000289463	-0.1687575896678	0.0563255556202703	0.00273447307872498	53.1793423327381	-0.277842922358376	0.101469272312336	-2.73819764374715	0.00617769369341393	0.0503230301798856	-0.912599358021307	-0.926250539316362
DYSF	-0.131535190075921	0.0585147394886525	0.0245826683554471	802.504071453198	-0.264494156274998	0.10102415767328	-2.61812780592927	0.00884136837929184	0.0641974655729218	-0.787942437217125	-0.892256422512218
EXOC6B	-0.145592332217365	0.0253898127125828	9.7926600122383e-09	3196.69566838371	-0.282233284622099	0.0501310684205795	-5.62990763041942	1.80306157231961e-08	4.37257210480721e-06	-0.835019468087577	-0.937431084894379
SPR	0.327778285319975	0.132755409937297	0.0135476450409023	7.62029902918781	0.477402306682118	0.308671961502318	1.5466332100868	0.121951716849299	0.331062315840703	0.750287342552681	0.997065396509695
SFXN5	0.215328371650331	0.11343712842529	0.0576674024113386	81.1417062031239	0.251880956833188	0.18114778135223	1.39047221529819	0.164385530757278	0.39643872782726	0.373695286789242	0.422750208071485
RAB11FIP5	1.59586684802015	0.469104345025438	0.000669082754044165	3.42940113019936	1.72175418563385	0.708632162686238	2.42968676316798	0.0151118768873659	0.0913194423181389	4.99708543365945	4.16594578997279
SMYD5	0.0834689575836712	0.097044047650475	0.389726127477175	16.1988233408463	0.0774782056731321	0.17858281291957	0.433850292794002	0.664397157659204	0.834795882758544	-0.0678987188852235	-0.0213857859872842
PRADC1	0.0685585670785489	0.0792241436622639	0.386833179771912	19.450255610053	0.0729528799657358	0.160173161303915	0.455462571705841	0.648776488501212	0.824727214436575	-0.11783325799973	-0.032910030978406
CCT7	0.288855717655824	0.0619923688468587	3.16921892583877e-06	64.695430781061	0.363242301598871	0.110859073946447	3.27661316902523	0.00105060199984779	0.0156321365676366	0.619936599774023	0.706344252478712
ALMS1	0.0507472110835698	0.0349550867212954	0.14656186936146	302.28052053847	0.00709896759767521	0.0670045659063461	0.105947520167471	0.915623990569018	0.962811038703972	-0.177483060753597	-0.200614339756227
ALMS1-IT1	-0.313534195517099	0.120683695841138	0.00937731242465841	7.48469596828216	-0.488287419828292	0.259754023067255	-1.87980695760722	0.0601343918909813	0.216650769421161	-1.39745272823745	-1.46217084708847
ALMS1P1	0.268972108125041	0.211528258429814	0.203527419509904	6.41823660194309	0.321283922397752	0.357126710435629	0.899635655943644	0.368314175640992	0.620696240630803	0.553346869779267	0.59949257535992
TPRKB	0.429556516753777	0.0881435083233459	1.09706767410858e-06	27.0084679995023	0.584348801944836	0.156410084646988	3.73600463974999	0.00018696721937704	0.004628261414982	1.09114019122827	1.26941653586195
DUSP11	0.136320805915316	0.0693051985280492	0.0491874021614586	39.9226168211902	0.131859424771781	0.127944785949599	1.03059631381715	0.30273016542046	0.560626857419238	0.109100849763485	0.117102033968838
STAMBP	0.000453363207045471	0.0320059125849413	0.98869835671663	180.389857170355	-0.058571302912857	0.0552574711208434	-1.05997074648542	0.289157908106579	0.546786774206907	-0.345915947413846	-0.367850984128518
ENSG00000286244	-0.0887499866891031	0.116492660121012	0.446149260115876	7.88340859740391	-0.156599596958729	0.214667776518992	-0.729497456479568	0.465697423090832	0.700962757405645	-0.644655820323544	-0.617490932651992
DGUOK	-0.0381464599210954	0.0497608234255505	0.443321614294591	91.6378799157338	-0.110402719158121	0.0837701930797664	-1.31792365636539	0.187529205687598	0.429696335151275	-0.47518582650541	-0.499845447658727
DGUOK-AS1	-0.168340328941472	0.113553287529549	0.138212969678268	8.86817524566262	-0.301823276844871	0.227802825434399	-1.32493210419722	0.185193671573528	0.426060650635646	-0.911201961886537	-0.987319177895159
TET3	-0.076125586864616	0.0454720117126294	0.0941070929838872	251.835606194861	-0.171556272946879	0.0709358983772748	-2.41846902444869	0.0155859724995589	0.093232224498979	-0.602377009006265	-0.655579770778838
ENSG00000217702	0.00435839559269213	0.0727339666764176	0.95221742018912	28.9853907433832	-0.0471597963465996	0.137460509333985	-0.343078870979712	0.73153912606793	0.871487928921962	-0.332838087894506	-0.338790314048483
BOLA3	-0.118300637451344	0.167751739401305	0.480677951801906	11.7577562839676	-0.169141348656645	0.297784351882451	-0.56799945191013	0.570035340102237	0.775120211980182	-0.743620238850295	-0.649429897608344
BOLA3-DT	0.590488449543309	0.137574919888473	1.76973027726314e-05	9.40687028056435	0.817276936306071	0.263036251424277	3.10708859284877	0.00188939767053027	0.0232229407444878	1.63009736273168	1.8625939244677
MOB1A	0.0339654373669394	0.047079370000813	0.470632354976524	52.3641139003556	0.00361885130817556	0.0859515768732188	0.0421033730831195	0.966416291225586	0.985219043687714	-0.233684817225098	-0.209476842769489
MTHFD2	0.221167857759436	0.186715889873791	0.23620908101891	11.0758140743997	0.254285426254748	0.320814250752782	0.792625095855544	0.42799628283013	0.669488105308883	0.393251585292862	0.428873456756641
SLC4A5	-0.318475220474483	0.0883335362410902	0.000311706612897695	196.344201521902	-0.511749305011115	0.149141151918872	-3.43130851831889	0.00060067702642097	0.0104785557215158	-1.4140001019575	-1.5219191459476
DCTN1	0.0700863789317917	0.055196792506692	0.20417207171761	97.4206279112747	0.049946813897474	0.0949588953600628	0.525983518532803	0.598899658368618	0.794077498095094	-0.112716652856548	-0.0914975357892209
DCTN1-AS1	-0.543217688436415	0.164344724838273	0.000948561083175645	9.25602788067966	-0.904544398115069	0.308262244097211	-2.93433404653286	0.00334264249051467	0.0334106151095835	-2.16665722071508	-2.52221551728768
C2orf81	0.602181546680721	0.179459536230846	0.000792135606609952	5.50311487945212	0.906422736264185	0.349467154427995	2.59372797923687	0.00949415708767655	0.0670543883472987	1.66925726375353	2.08961361433615
ENSG00000286623	-0.0578341025408877	0.11183609354864	0.605063518580282	8.23129473430284	-0.209725782750582	0.214062256356915	-0.979741998051712	0.327213489414471	0.583892539072167	-0.541119268029474	-0.752782670771199
WDR54	0.965363657976628	0.188153720655968	2.88639249247342e-07	10.2511670971049	1.36697846602733	0.32027979521131	4.26807587136567	1.97166272789483e-05	0.000900210084374947	2.88554541770659	3.2624699798306
RTKN	0.0415344747651445	0.0356324342751641	0.243761344116642	315.492949855491	-0.00318756625412533	0.0648780630937138	-0.0491316494686504	0.960814381227528	0.982941019467415	-0.208336293060691	-0.226810141756483
INO80B	0.336447423142619	0.0838373632402691	5.99274174252024e-05	14.4394502927858	0.451855161473509	0.157064819913722	2.8768705921652	0.00401640269592347	0.0376757419662625	0.779320076574311	0.932006751178026
WBP1	0.0308113585163236	0.0553373901149677	0.577670261641701	57.9002901587235	-0.00731068017775904	0.0978596391775473	-0.0747057749160022	0.940448812797403	0.974980270765514	-0.244247751420698	-0.237310109726655
MOGS	0.242872246864722	0.0824734937785426	0.00323109004424022	27.2408417683157	0.303260741708442	0.142678958883108	2.1254762726219	0.0335468918761296	0.150319394916758	0.465939062281613	0.553594542110424
ENSG00000286883	0.222774198899228	0.103553301431801	0.0314525423440831	15.3199651965941	0.267733183086615	0.190651672284202	1.40430545338993	0.160227911070766	0.390550583040012	0.398631183127582	0.463119664506543
CCDC142	0.169074741205596	0.0816723524987824	0.038437473779363	34.7748858628033	0.18386529359531	0.146999978219593	1.25078449549596	0.211013113057894	0.457221138396028	0.218792991115827	0.249540760383366
TTC31	0.223621871292316	0.0803132600355522	0.00536317341815834	26.110992525185	0.25952906937676	0.13620941391084	1.90536807937991	0.0567322415287754	0.208299838405355	0.401470017580267	0.442226976898917
PCGF1	0.38209657091859	0.145068032062583	0.00844071205944981	6.42458288776894	0.624392860980389	0.277737290325804	2.24814197707457	0.0245671381271128	0.124416868988148	0.932197974331583	1.37139318386552
AUP1	0.135935921074908	0.0435279295552532	0.00179042942853762	83.9409809556698	0.138399788337143	0.0794304310675295	1.74240258396029	0.0814380240957333	0.260337259344223	0.10781187969182	0.133757796875594
HTRA2	0.0746747931194991	0.0702758774097956	0.287965673776866	20.2253145566567	0.078886740489891	0.141308834294377	0.558257669336884	0.576668446133244	0.779046442594119	-0.0973501641216676	-0.0177987954905947
LOXL3	0.70868490443912	0.279939109611721	0.0113553782472323	4.85477196888754	0.991159898642759	0.454702767847724	2.17979737254357	0.0292724847961869	0.138038848450747	2.02593444682168	2.30540621850321
DOK1	0.248993738086097	0.15212698043978	0.101682850432024	4.56323807391726	0.368792986523578	0.307700661796792	1.19854466470771	0.23070504571271	0.480942862477336	0.486439789122256	0.720479688705172
SEMA4F	0.207303550830592	0.250155505993249	0.40727490298965	6.02339197406294	0.163582161417522	0.451965176017952	0.361935321784669	0.717400363839336	0.863439266092148	0.34682035491053	0.197887509431267
HK2	0.219648154686488	0.178395745949224	0.218232745252953	13.6475248634356	0.153170541415549	0.308065849798278	0.497200652119817	0.619047561624347	0.806763331786536	0.38816213625982	0.171373161643859
ENSG00000236209	-0.398351492940651	0.46554794137893	0.392184990391823	9.05438552265988	-0.667729201826074	0.703796541290868	-0.948753173184623	0.342746163096121	0.59645304732817	-1.68150381692812	-1.91913929336097
POLE4	0.247752252277897	0.0548169294179778	6.19477272312461e-06	43.470938527988	0.336374745394726	0.106639572808046	3.15431444947936	0.00160875642945563	0.0207302559764261	0.482282083016013	0.637923033757762
TACR1	0.616792388156706	0.304080999414832	0.0425212883620781	5.96905552977589	0.799051279487797	0.506614425319832	1.57723751940807	0.114740882892107	0.319522930543313	1.71818862037547	1.81618026324667
ENSG00000270571	0.0935330525980935	0.105049889558345	0.373268357227032	31.7919383679312	0.0666216300130675	0.184365191296339	0.361356878403274	0.71783267921356	0.863535726080035	-0.0341943067856793	-0.0490332628234256
EVA1A-AS	0.354667111187404	0.147847309142441	0.0164455587614185	4.40520153900926	0.391025123265112	0.292233993714159	1.33805488641264	0.180878545468105	0.420250718251872	0.840337373540067	0.777096296448301
MRPL19	0.117975325580456	0.0382603807899947	0.00204591148504391	181.602904461513	0.101761477955304	0.0685981883745628	1.48344264428182	0.137956844475956	0.358474547748608	0.0476622774443518	0.040454266433359
GCFC2	0.0503551577111308	0.0448626858049723	0.261680286904039	210.967750341152	0.011516090445077	0.0752873058386054	0.152961914585763	0.878428309541722	0.946347655333423	-0.178796038066585	-0.189365645376917
ENSG00000286045	0.00800876404558076	0.11132944982658	0.942651634159543	11.480686042461	-0.0873840900994658	0.198235978888526	-0.440808427357198	0.65935169201772	0.83164782146166	-0.32061309175973	-0.441225949796257
ENSG00000270996	-0.23568186539958	0.158593429538346	0.137259059652683	4.2922789304791	-0.356487596079688	0.272419692038369	-1.30859701592159	0.190670892281414	0.433300875220124	-1.13672714750412	-1.12652794382007
LRRTM4	0.280577717388358	0.327205287631942	0.391169993743879	243.236542075087	0.306065256928211	0.516942483803631	0.592068298732582	0.5538048541364	0.763365188896735	0.592213776015404	0.560736551893526
ENSG00000227088	0.412752301689231	0.0994147019195945	3.29836517865636e-05	1755.3424162536	0.523137984778732	0.157156832186366	3.32876386919254	0.000872323283628453	0.0136728438558745	1.03486327922246	1.1135363851855
ENSG00000229494	0.426701462089815	0.163956965646363	0.00925411212908135	14.2142291485286	0.554716124535683	0.274864252900497	2.01814575261082	0.0435760838827723	0.177334981343492	1.0815786818404	1.19395362859589
CTNNA2	0.391237139816952	0.32966499210871	0.23531761661501	819.5011436354	0.6830887657974	0.492898963826015	1.38585961004073	0.165789776046479	0.39787932463588	0.962809519684961	1.52086883066399
SUCLG1	0.0127597483995734	0.0421155743044962	0.761912853617285	141.489166295968	-0.026795085697415	0.0754541765153331	-0.355117329946208	0.722501694262192	0.866264188946394	-0.304702159448778	-0.28692931444995
DNAH6	0.873055996663368	0.77052180167398	0.257184390416128	4.99562819501462	0.865206050399253	1.06801650893596	0.810105502265353	0.417879542194878	0.661723104912799	2.57640928053888	1.98465074175148
TMSB10	0.165485760890401	0.339406275288247	0.625851436802652	12.8136084653652	0.236680825052821	0.479383322108974	0.493719355966702	0.621504393441653	0.808227769797673	0.206773582377422	0.38404138270495
ENSG00000287625	0.742719555690396	0.286369604450542	0.00949852583121324	4.4451784672492	1.01465180120887	0.470959952961384	2.15443329062008	0.0312062082047792	0.143471538311382	2.13991567511825	2.3652309599659
ENSG00000290085	0.16909267006474	0.146775860974245	0.249301817024124	4.43142105744122	0.175799803392866	0.294008315492603	0.597941602768337	0.549878899203017	0.761644059542157	0.218853034433802	0.229001092948039
KCMF1	0.0580798107408487	0.0388234945937023	0.13465457590314	139.010461887616	0.0313557978119233	0.0648087178482775	0.483820678034856	0.628513138625246	0.811598662199401	-0.152926360895761	-0.138841625001099
TGOLN2	0.126586484616277	0.03976050555392	0.00145393459108227	247.018012188241	0.132773082153662	0.0679474195878369	1.95405628291776	0.0506945614013717	0.193879174459796	0.0765008419036632	0.119428764062438
ENSG00000290110	0.471005479965436	0.1397114196633	0.00074821394076553	5.3497369029929	0.58864685844615	0.275630741177591	2.13563572746365	0.0327091169365061	0.147835614678196	1.22995177192009	1.28036201455442
RETSAT	-0.0692843099979006	0.0682169871374815	0.309797992166395	39.9783532758733	-0.1410546761678	0.115661961803666	-1.21954248370124	0.222638361470896	0.471441351451326	-0.579465737354673	-0.577904063740115
ELMOD3	0.0070104524875905	0.0299103407195998	0.814688249514398	200.192989741052	-0.0516809320094941	0.0539725423042509	-0.95754118303639	0.338294170114842	0.593147523824684	-0.323956413151869	-0.350303888625477
SH2D6	0.513750535124716	0.118376703252935	1.42506582973155e-05	45.2982368182054	0.688402257854791	0.187799156536176	3.66563018999599	0.000246730252608146	0.0056412374448722	1.37310393336546	1.53440022888526
PARTICL	-0.0195452303845797	0.0851505698024884	0.818451346890479	16.981394183335	-0.10037709354643	0.170575661697537	-0.588460818779749	0.556223025510364	0.765201080291529	-0.412890756262283	-0.474314077496895
MAT2A	0.024150675304699	0.0403216055972607	0.549205406657526	531.34463436646	-0.0287344028085043	0.075325077094582	-0.381471933608829	0.70285309332328	0.855838296278746	-0.266554219265785	-0.291868001065841
GGCX	0.0528087845704907	0.0533242242864855	0.322010964401154	70.0313290016979	0.0310031145103486	0.0941352788104382	0.329346392788405	0.741893881841931	0.878267941268221	-0.170578900739497	-0.13973977223611
VAMP8	-0.0740453985689378	0.117398590038094	0.528224957308587	18.4505638472686	-0.141648913756982	0.201177565422801	-0.704098955861642	0.481371150328824	0.713223250255858	-0.595410508445438	-0.579417355821935
RNF181	0.0593236337130933	0.113001017794698	0.59959488339476	17.7146353219541	0.0313667663087906	0.201618334151128	0.155574970108021	0.876368055640439	0.945727526015315	-0.148760827683353	-0.138813692504466
TMEM150A	0.301801558635279	0.171290121570625	0.0780807752268636	7.30689702479248	0.38506716058154	0.30556962714148	1.26016176471378	0.207611012810363	0.452844251327588	0.663291909786641	0.761923682132115
USP39	0.0131819896053016	0.0744121467805511	0.85939185847853	40.9534881794039	-0.0215802421485608	0.126945714673758	-0.169995830139052	0.865013415988312	0.941654534013916	-0.303288083808309	-0.273649135622348
C2orf68	0.0459387308789224	0.040193820258585	0.253067574097814	86.8877127474168	-0.0120607501234504	0.0765047777096684	-0.157647018715881	0.874734951222114	0.945538599598429	-0.19358654528526	-0.249406690905253
ATOH8	0.0770028492072133	0.125757578034963	0.540331482770928	38.3467015791563	0.0548641749962389	0.212036483502042	0.258748749696702	0.795829103224419	0.908737933153133	-0.089553560288066	-0.0789749290916836
ST3GAL5	0.0356963711254538	0.0707192302125055	0.613726097543658	436.529352698879	-0.0153510626905556	0.115211272547581	-0.133242714459349	0.894001430737176	0.95301685151538	-0.2278879617075	-0.257785837639092
ST3GAL5-AS1	0.0203684562108981	0.0954503003587811	0.831020192655967	33.2878396771521	-0.0490396768971459	0.164190811039082	-0.29867491723074	0.765188097095483	0.891925578782876	-0.279220780025153	-0.343577638855432
ENSG00000272564	0.141176624851023	0.160351883889426	0.378633111749114	11.4546316367747	0.129967585914326	0.268036344800416	0.484887920744861	0.627755851282484	0.811354169790274	0.125362870566679	0.11228425600395
ENSG00000287628	-0.00738738093938641	0.22156809978949	0.973402374594236	3.76784642447328	-0.0546374846409721	0.388754907827236	-0.140544809958394	0.888229550580267	0.950627965687592	-0.372174410941836	-0.357833078579387
PTCD3	0.0302975471949082	0.0400448485979151	0.449295306860218	244.112329303694	-0.0154782252725725	0.0681310648585554	-0.227183081678032	0.820281382640747	0.921253002721396	-0.245968493175777	-0.258109671290771
IMMT	-0.0497022499925501	0.0356109997242066	0.162805043163514	142.86025254523	-0.126263888387742	0.0619257960339351	-2.03895462754407	0.0414545560924461	0.171919609833349	-0.51388588946646	-0.540237678376848
MRPL35	-0.0454543435039542	0.132938030337147	0.732410123269149	23.8954168351776	-0.129699694590865	0.219457839703273	-0.59100050727844	0.5545200810645	0.76379837039843	-0.499659752824587	-0.54898734082923
KDM3A	-0.0230133935518981	0.047470349750406	0.627821689963227	108.652530930515	-0.0907287246794381	0.0885505842423369	-1.02459769696313	0.305553051648957	0.563245643992901	-0.424505551278849	-0.449743433574802
CHMP3	0.216860076177698	0.042105778341901	2.59981683964105e-07	97.0580909520928	0.255638320352529	0.0722975165590862	3.53592118400921	0.000406355909157502	0.00802566483867413	0.378824928404422	0.432318751976913
RNF103	0.107945746855854	0.0602387215419019	0.0731383966057143	146.706299360065	0.101757713286863	0.0999056590782597	1.01853803103538	0.308422336835456	0.565768360690327	0.0140734595690861	0.040444679286657
RMND5A	0.0617598461610211	0.0380070669896358	0.104171740466334	195.819799927361	0.0352959986417668	0.0751800367285727	0.469486318145842	0.638722062189894	0.817858245068388	-0.140602010801226	-0.128807465558581
RGPD1	0.194180107178792	0.197740249848021	0.326101886615257	3.8771413954187	0.202043041071259	0.389215142868854	0.519103752187095	0.603688391901314	0.796713567793392	0.302870257820671	0.295832415138116
PLGLB1	0.398933837558256	0.114221654088809	0.000478290889287097	29.8081581248327	0.514845409581493	0.192627628961644	2.67274955496654	0.00752323935484045	0.0574851651736336	0.988585575267384	1.09241842056605
RGPD2	0.196055947465591	0.283758082001748	0.489611800379585	7.28794206758024	0.225968495096162	0.45013043149396	0.502006705803436	0.615662803954075	0.80476273384224	0.309152401815598	0.356761243588224
KRCC1	-0.00548257216200139	0.0239500582441778	0.818933535066069	217.553222599163	-0.0542536777103416	0.0440924190824181	-1.23045364349209	0.218527275984414	0.466071798390635	-0.36579525216881	-0.356855671562993
THNSL2	0.057688121581938	0.16205429336711	0.721855384909067	47.0534312981155	0.0267349875539364	0.255581612830218	0.104604502874377	0.916689641534532	0.963481636397071	-0.154238118466405	-0.150609032015249
EIF2AK3	-0.233391911875084	0.0557415905819261	2.82624017649127e-05	137.9528686629	-0.387033270636978	0.105268411984503	-3.67663255615515	0.000236333074495768	0.00549697353933317	-1.12905814823813	-1.2043158998211
RPIA	-0.0420112942377803	0.0871389497103171	0.629721813223412	38.8525514732492	-0.11566605475765	0.147111746552552	-0.786246220768857	0.431723252350255	0.672898753768551	-0.488129063658809	-0.5132491168842
ENSG00000290846	-0.24074889051628	0.408683756779804	0.55580520773386	6.77310426285386	-0.446127163636459	0.643274353008763	-0.693525494293073	0.487979832315746	0.71756318682374	-1.15369649272664	-1.3548050677703
LSP1P5.1	-0.349066861522781	0.474801989440247	0.462227396174575	6.26035391109115	-0.490189274085976	0.694268364867618	-0.706051577302452	0.480156063181892	0.712289274232824	-1.51645077191	-1.46701413038344
ENSG00000291142	0.278692936373641	0.143413480989088	0.0519820107489296	17.620883479259	0.328391940028971	0.238783746638277	1.37526923273567	0.169047991399049	0.402204977540044	0.585901689737764	0.617593932451079
MAL	0.0117792260491586	0.0440841608570643	0.789316254260956	1086.62731451404	-0.0461180948650107	0.0747233905240422	-0.617184184785783	0.537113246061181	0.753200895723106	-0.307985905212688	-0.336137505420405
MRPS5	0.172777164929022	0.0483472906282607	0.000352015224545518	296.422460341203	0.183913183182481	0.0790298642851225	2.32713525255418	0.0199580677718217	0.108437079460657	0.231192319099384	0.249662716540949
ZNF514	0.106246573848512	0.0513910414245572	0.0386951320838514	117.13751241875	0.0923151662185302	0.0873346792100519	1.05702759835528	0.290498992107487	0.547712412725727	0.00838297004312198	0.0163981834559133
ZNF2	0.205412651852522	0.102513322855707	0.0450951942509185	23.422021251125	0.249068460482128	0.168049336876183	1.48211510448053	0.138309670425665	0.358820311829429	0.340487779720793	0.415587873450292
ENSG00000289370	0.368866208386186	0.0993327429115997	0.000204460731780026	10.8236666688206	0.525261176769981	0.182258980838859	2.88194948941573	0.00395223083363315	0.0372390768929524	0.887889808482644	1.11894332962495
ZNF892	0.22760957568367	0.0500981293810829	5.53869353672695e-06	145.361486558867	0.267002806859201	0.080309397791186	3.32467698927889	0.000885210274550691	0.0138424054877678	0.41482474365795	0.461259680248029
PROM2	0.0228683409502114	0.118360130158819	0.84679463841886	10.0083407375054	-0.0161301735995066	0.221879062832501	-0.0726980427697385	0.942046406073349	0.975470001448504	-0.270848726170889	-0.259769930181941
KCNIP3	2.44548123884166	0.291167014282635	4.50698817956655e-17	47.9002474315021	3.23463133849993	0.42424847481707	7.62437941561171	2.4521115885595e-14	7.25481734591213e-11	7.84242359003765	8.01865564522229
FAHD2A	0.00863634184695915	0.0580414338065835	0.881714489272809	54.403882057438	-0.061412488366407	0.107517250031623	-0.571187305742514	0.567872682226546	0.77338801216878	-0.318511348800043	-0.375086378738548
LINC03052	-0.125000307524094	0.186875347883883	0.503561361734506	3.62196460848939	-0.125360247593142	0.341562441310584	-0.367020001122288	0.713604098805969	0.861612248659294	-0.766057272755417	-0.537936456636296
ENSG00000291126	0.0965687437071376	0.096723128251657	0.318083567090029	41.1065311488307	0.0781091604691906	0.166827646679636	0.46820273512091	0.63963961641883	0.818528446858457	-0.0240278502886448	-0.0197789894563256
LINC00342	0.0169961075673898	0.0558603928466908	0.760929483453125	303.787789196787	-0.0428539386294415	0.0898223627258674	-0.477096541762425	0.633293377133216	0.814866881299409	-0.290514694506412	-0.327824968692603
ENSG00000291176	-0.198023715726698	0.0596076991185445	0.000893374119475626	143.702208189893	-0.36104252595405	0.0995023104961274	-3.62848384277571	0.000285090588603435	0.00627581112680152	-1.01061091016114	-1.13812757911345
GPAT2	-0.276571564242346	0.307902539678152	0.369055557656251	5.54289912195456	-0.458531254077173	0.50481641310153	-0.908312887966565	0.363712935246913	0.615627174027754	-1.27366576527828	-1.38639346303148
STARD7	0.177592032714322	0.0381962868616263	3.32808393091464e-06	175.092020028174	0.223105583697253	0.0723368264705322	3.08426004544364	0.00204059145864772	0.0244029664088728	0.247317195484991	0.349470521443079
STARD7-AS1	0.00500947556675073	0.0810817082616924	0.950735598586029	32.5406469985027	-0.0603418412094514	0.135277878157843	-0.44605845413279	0.655555022296799	0.829707858045563	-0.330657636723886	-0.372359856730278
TMEM127	0.361152201721945	0.134444562451774	0.00722582027029312	25.0700221891599	0.475451424322445	0.224576425291636	2.11710300270841	0.0342511069174624	0.152018189207927	0.862055785733691	0.992097257702584
CIAO1	0.154118266779026	0.0372254189461902	3.47101208944097e-05	123.498618032223	0.168967894469074	0.0693118470743545	2.43779240636616	0.0147772574994259	0.0899582614531593	0.168704118056997	0.211602877375152
SNRNP200	0.0564725778974604	0.0397176343196436	0.155069365614334	109.51693014083	0.028087182841871	0.0689304166476697	0.407471537353902	0.683661694765562	0.845388847846993	-0.158308945024374	-0.147165516391936
NCAPH	0.0382119168565408	0.163055242907853	0.814713649677825	4.68681116600892	0.0369675447380619	0.320444945787988	0.11536316994221	0.908157270139635	0.959803564847868	-0.219463459568529	-0.124550687599776
ARID5A	0.214138456599735	0.251230185993401	0.394014545253655	8.38884840035912	0.240649815900288	0.428329189877898	0.561833798833297	0.574229261690171	0.77760674787036	0.369710289909616	0.394148859127912
KANSL3	-0.049529809187121	0.0370231786837135	0.180959873918383	140.60393252092	-0.132522262037447	0.0669264313988129	-1.98011845645482	0.0476902197322537	0.187279378948561	-0.513308389357347	-0.556175322614765
LMAN2L	-0.151509449654705	0.0520973222044508	0.00363515387518891	44.7766032379192	-0.282133436324072	0.0997945212252576	-2.8271435431534	0.0046965270280588	0.0420774706349167	-0.85483575204194	-0.93717681010339
CNNM4	-0.0975531008178932	0.0528918748977541	0.0651267210022128	68.0615852610817	-0.170569383062291	0.0936411971630613	-1.82152074332488	0.0685277364251802	0.234714240550519	-0.674137237771499	-0.653066545975889
ENSG00000289135	0.135881948745139	0.0547156919900165	0.0130128194411706	35.3257704617996	0.132577324073258	0.0991594610500269	1.33701134182619	0.181218934685824	0.420579181174677	0.107631127657794	0.118930244348403
CNNM3	0.0947038692007223	0.0361435494577579	0.00878743552846178	79.2087395544734	0.0899804536597469	0.0699435321042216	1.28647282962017	0.198278095296954	0.442002390555732	-0.0302732701488589	0.0104525783766386
ANKRD23	0.00135128895831854	0.0383313742768341	0.971878145762332	164.27588273802	-0.0680844884366441	0.0697640091589587	-0.975925685141061	0.329101292680041	0.585284373961991	-0.342908815673503	-0.392077368638904
ANKRD39	0.0426729354716016	0.0451428455528928	0.344512481717784	49.1428410088622	-0.0316104178816171	0.0845419631114048	-0.373902103976018	0.708477151056058	0.858926812214015	-0.204523615541791	-0.299192093174071
SEMA4C	-0.0106565463700166	0.0471169823145022	0.821067577061178	108.515600704609	-0.0689746628574367	0.0873765946599827	-0.789395182151979	0.429881070899175	0.671300610346405	-0.38312276732536	-0.394344296761509
FAM178B	-0.0692347469225818	0.0847170268619771	0.413787214834204	129.137585872749	-0.158663317072826	0.136711097386569	-1.16057379470947	0.245815267474798	0.499086639000095	-0.57929975180773	-0.622746425344836
FAHD2B	0.0127854729669946	0.0825028436933791	0.876844898516918	32.8646057394111	-0.00927767968355503	0.156774497575754	-0.0591785005024303	0.952809933739102	0.979941681154024	-0.30461600849132	-0.2423192926381
ANKRD36	0.0337113352237561	0.0675820551232973	0.617905628555615	586.518576169671	-0.0163678756648803	0.107813411068556	-0.151816694255898	0.879331514650595	0.946721331603075	-0.23453579918989	-0.260375264916584
APPAT	0.835098141240035	0.511289658299288	0.102402322472562	6.12880997004661	0.423802370437603	1.0010791081314	0.423345534828576	0.672043176522068	0.839462376091968	2.44928933584743	0.860567200196284
ANKRD36B	0.0545068723963641	0.0424767073417102	0.199415736577903	246.900333261305	0.0230568633292619	0.0718021079563085	0.321116802633315	0.748121877410288	0.881970587546254	-0.164892045460166	-0.159975784247834
COX5B	0.314467227867399	0.099115818353703	0.0015101552889052	103.635897664123	0.411677477409698	0.162799709338727	2.52873594849698	0.0114474113587261	0.0764867010973965	0.705708931357298	0.829689812184996
ACTR1B	0.253725026630427	0.0578016857708093	1.13570671296334e-05	122.285391165566	0.308231256336681	0.0922757153283859	3.34032909135154	0.000836791674043149	0.0133716029687383	0.502284760640457	0.566252510179807
C2orf92	-0.220550784311889	0.0508222424678888	1.42709319312622e-05	75.2000623892414	-0.362425773734362	0.0883411732005332	-4.10256917136091	4.08587645348488e-05	0.00150354155165179	-1.08605352093756	-1.14165017336068
TMEM131	0.029186477737564	0.0219947053059139	0.184516145559201	455.050583871243	-0.0192415031466267	0.0380668931047152	-0.505465552276536	0.613231887383631	0.803337762985169	-0.249689438060328	-0.267693276757973
VWA3B	0.450239796303408	0.286051336623959	0.115491496591797	4.52295074898851	0.604813799999766	0.460996389238584	1.31197079655813	0.189529988206798	0.432205505710368	1.16040799687914	1.32153292848809
INPP4A	0.85202706159917	0.252351240564716	0.000734534068264999	16.5443994777717	1.21162067228778	0.421039527772183	2.87768865478913	0.00400600297755812	0.0376024833162401	2.50598388288489	2.86683408705751
COA5	0.0948488986735315	0.0557288510303322	0.088760769883127	56.0465409577391	0.0832231584180261	0.0970768871363785	0.857291172728994	0.391283985752402	0.638942664746552	-0.0297875699332772	-0.00675562516010481
UNC50	0.0794406161349655	0.0463701828947462	0.086678850001217	77.1728453340805	0.0701459911795963	0.0828542635196674	0.846618969257333	0.397207537223319	0.644427626469023	-0.0813895374904021	-0.0400580853121382
MGAT4A	-0.00388748482573921	0.041662317594264	0.925657784215921	177.184369675128	-0.0553604390614248	0.0730437839775906	-0.757907600712595	0.448506299769356	0.687538298841379	-0.360453343051388	-0.359674162381398
TSGA10	-0.0741584721852691	0.0484005734690972	0.125477606943139	336.807763824177	-0.163213349633062	0.0868208924563417	-1.87988564751433	0.0601236643700462	0.216650769421161	-0.595789189266411	-0.634333589083357
C2orf15	0.115318631035621	0.132222397252444	0.383122974439217	6.61619453985062	0.0888462529779985	0.237369562528393	0.37429505296144	0.708184812209188	0.858843902853789	0.0387650713236409	0.00756421025228407
LIPT1	-0.018843477051781	0.0599526232924228	0.753288542381103	43.4799938178204	-0.0876769341516116	0.106836513307241	-0.820664503524839	0.411837395057794	0.655657989392207	-0.41054060123225	-0.441971709730311
MITD1	0.121348059500172	0.0442003355172518	0.00604352733763523	130.474467360945	0.111523675878575	0.0738980772728229	1.50915531221256	0.131259097186572	0.346518256559351	0.0589574822063638	0.0653147887015611
MRPL30	0.104128861232143	0.0737384182821566	0.15790917717662	43.1453459546297	0.0943161646947963	0.123938655143928	0.76099070613013	0.446662618407588	0.6857789428234	0.00129080143499504	0.021493948525301
LYG2	0.153117668888491	0.107173507231334	0.153093485162441	9.02000421959962	0.192134230396629	0.202057312422163	0.950889765351324	0.341660337808855	0.59580117614127	0.165353139792166	0.270598527199744
LYG1	0.29030060237586	0.0716497709138436	5.08552528635023e-05	23.0131741604851	0.380659359354728	0.136614145077643	2.78638320459704	0.00532998215271601	0.0454708339014579	0.624775483943005	0.750698726295914
TXNDC9	0.0772707197219612	0.0512181053773833	0.131385628325013	41.0331167365223	0.0917800400701385	0.0939259624615818	0.977153043363053	0.328493390834278	0.58499561434279	-0.0886564683781187	0.0150354252294408
EIF5B	0.0620871694048113	0.0517531558177387	0.230264068038239	186.468278248464	0.0299313010526268	0.0815949783195629	0.366827734611342	0.71374751840189	0.861704647002298	-0.139505813131922	-0.142469264358938
REV1	-0.00707831382082854	0.0351469111789748	0.840391912537727	284.774308020144	-0.0682914506056007	0.0606632406631245	-1.12574682557493	0.260272697415802	0.516000034230778	-0.371139352596762	-0.392604420809989
AFF3	0.753705229233142	0.615399035662571	0.220672331750551	7.55817806002458	1.22501224979194	1.08841673695898	1.12549927632922	0.260377523701317	0.516045646853374	2.17670643153949	2.90093722790399
LONRF2	-0.686824204389566	0.479380558982531	0.151934239661516	16.7686498770221	-1.01785573521409	0.787475495780604	-1.29255543908082	0.196164859957514	0.439762484198068	-2.64759198801692	-2.81077543395101
CHST10	0.00487267041315748	0.0966761356141975	0.959802044079236	20.8702250962214	-0.0130789464836972	0.186222174672895	-0.0702330241104252	0.944008189775278	0.976553367226971	-0.331115793892259	-0.251999641128786
PDCL3	0.0510750644872741	0.0772757936695722	0.508647461097697	17.3744473471614	0.00120526906218322	0.148274297972142	0.00812864453696261	0.993514351446837	0.997032030546045	-0.176385087591494	-0.215623298275128
RPL31	0.10674427885657	0.105185426683365	0.310191619450102	66.2846325143242	0.0928290954251421	0.170784477097628	0.543545274153206	0.586754427720495	0.78621904431787	0.0100497721422237	0.0177069613136946
TBC1D8	-0.0841346654413076	0.072965252262082	0.24887815527855	90.7102095252821	-0.157106001367749	0.123323625545102	-1.27393271705503	0.20268726226236	0.447048258632338	-0.62919922049171	-0.618780547776178
CNOT11	0.0130985491274711	0.054863416267163	0.811300736653949	65.9214473590789	-0.0417593450392919	0.0885627024603666	-0.471522930976276	0.63726734827011	0.817260154569548	-0.303567523961303	-0.325037464430097
RNF149	0.0404010972832936	0.0408296413542086	0.322416567723439	210.853486088018	1.62197618747132e-05	0.0723328960931887	0.000224237694752561	0.999821084206906	0.999950268261417	-0.212131946982669	-0.218651344504128
CREG2	-0.752908430637425	0.280178236216678	0.00720434210048454	38.6693695845766	-1.08947021136022	0.445554527174108	-2.4452006318286	0.0144771581525525	0.0890851083821587	-2.86890647198647	-2.99314965878747
MAP4K4	-0.0107865267401711	0.027210650140177	0.691803866371444	3270.89459254161	-0.0843274526030197	0.0549006159940564	-1.53600193870592	0.124537904861198	0.335877707677611	-0.383558068458175	-0.433441882607342
ENSG00000288948	0.0990292114427619	0.0655277763537006	0.130723370739645	42.2373908643972	0.0840790651909188	0.12081685136396	0.695921671867043	0.486477884386208	0.716589065396579	-0.0157878030315119	-0.00457596341238688
LINC01102	-0.165977830612586	0.0715441359868997	0.020344329203489	97.8186438060554	-0.320478823890929	0.125264241348163	-2.55842226354272	0.0105148326152898	0.0717462725451949	-0.903290011815802	-1.03482760237183
PANTR1	0.274184906717686	0.0317965438471255	6.51631835132485e-18	491.226044228952	0.333888343611452	0.0606193224170724	5.50795242009201	3.63031490188742e-08	7.2571957221109e-06	0.570804406865975	0.631591135205138
ENSG00000269707	0.267687876265049	0.076298315667023	0.00045074703245836	141.22678003009	0.315210054253109	0.130854192184439	2.40886477529754	0.0160022258716135	0.0945748810702271	0.549046008173877	0.584024794901988
POU3F3	0.201430490077608	0.0463305318477111	1.37582932954478e-05	291.381902787493	0.235212616036787	0.0789596584038691	2.97889606910028	0.0028928888339126	0.0302648546818027	0.327151615732238	0.380302425225868
ENSG00000289498	0.125466260360584	0.0941436808823327	0.182626866835641	11.547044301372	0.127797427582532	0.189384892979159	0.674802649631594	0.499801156766239	0.727293595583361	0.0727492378196703	0.10675770655708
LINC01159	0.198183538781992	0.093527645200231	0.0340918597742182	12.421899925747	0.282133137660328	0.192091253419709	1.46874536262139	0.141901868560892	0.363904571688563	0.316277653952487	0.499790749661201
ENSG00000287135	0.467308074004815	0.192722134448694	0.0153178200298403	3.89166496549449	0.636516097982027	0.365319818258363	1.74235304565893	0.0814466866926969	0.260337259344223	1.21756924830346	1.40226635462182
MRPS9-AS2	-0.0529386018483918	0.213783605073503	0.804422985399024	49.6185902069698	-0.133192653591149	0.321900252141983	-0.413769957323303	0.679042587852734	0.842889659776719	-0.524724353977387	-0.557882549233219
MRPS9	0.0911904259739908	0.0392215210849861	0.0200714292582457	164.559608618457	0.085185144325711	0.0655336168861933	1.29986941623632	0.193645728881616	0.436284243627058	-0.0420397069951342	-0.00175920993360857
MRPS9-AS1	0.535781765198945	0.173690834722949	0.00203766842793041	4.05369896685009	0.711477648405885	0.320630894114796	2.21899280906834	0.0264872137537591	0.130001776064817	1.44688599289666	1.59316427619836
TGFBRAP1	0.0958006638696686	0.0645059648201532	0.13750561178699	44.8086560886749	0.0972147543823527	0.111803785481957	0.86951219015783	0.384567043418328	0.633225765058696	-0.0266001311872561	0.0288755293988155
C2orf49-DT	0.0362066196631392	0.0716423364763678	0.613291809922493	37.3940703906794	-0.0200155193902161	0.122073250360717	-0.163963188749966	0.869760122687596	0.943979559803216	-0.226179151629426	-0.269664395169108
C2orf49	0.250890412630039	0.0575546646095157	1.30558269248261e-05	58.7035715271441	0.286261469463129	0.100921478272049	2.83647717378325	0.00456142388280051	0.0412200021369993	0.49279170654316	0.510304005540741
ENSG00000238273	0.604555337677637	0.189124445572622	0.00139057271722308	5.00937733085117	0.808523142306823	0.335884934288306	2.40714322010295	0.0160778632782526	0.0948779639725676	1.67720703269785	1.84030141489557
NCK2	0.0229657250677094	0.372827575840216	0.950882345857678	6.62677988923711	-0.113534304057561	0.578581769935026	-0.196228623086951	0.84443122556396	0.933693016808021	-0.270522589104079	-0.507820376741216
UXS1	0.448429208962737	0.097260704600322	4.01528216020444e-06	27.3660739724916	0.599631073879528	0.182562460527833	3.28452559275245	0.00102154219890841	0.0152952163445872	1.15434438343106	1.30833454026293
ENSG00000291125	0.0366678141979409	0.248460592871945	0.882674240244886	3.97777575659856	-0.0829302591841242	0.438304427320791	-0.189206984951189	0.849930593345612	0.935771305995954	-0.224634622226958	-0.429883774241128
GCC2	0.0742372533252644	0.0394581232204917	0.0599149766762813	186.646107589588	0.0537419918401278	0.0721679219629475	0.744679774314689	0.456465329032893	0.693915487861842	-0.0988154743670201	-0.081832693251023
GCC2-AS1	-0.0166515007093078	0.12688732752554	0.895592886321544	13.5885250381432	-0.0449203001007455	0.213896600696161	-0.210009415551931	0.833660324357053	0.928010924690637	-0.403199725191901	-0.333087187895212
LIMS1	-0.00289222864253019	0.0415131783087064	0.944456214631788	243.120247807785	-0.0668978953171224	0.0738285611293285	-0.906124869478827	0.364869763388509	0.616718282656102	-0.35712025403589	-0.38905557734733
RANBP2	0.0441933551022029	0.0529558022210481	0.403980799428416	221.271272297614	0.00373875364038362	0.0864675697390758	0.0432387963679987	0.965511178964313	0.984897072176666	-0.199431766774407	-0.209171498151064
CCDC138	0.00252553901496799	0.0639079647432034	0.968477102595721	191.459772079386	-0.0543521851886619	0.110607985901915	-0.491394764541328	0.623147266445195	0.809041382527977	-0.338976280481763	-0.357106531807542
SEPTIN10	-0.013134716643546	0.0441131324853025	0.765893434595609	140.606464001512	-0.0747867046598399	0.0797968471166633	-0.937213779267512	0.348648603268802	0.601675080279444	-0.391422099956081	-0.409145307331878
SOWAHC	0.220333447586424	0.0865884984096019	0.0109401698463858	14.2498005664242	0.249967724694056	0.159585801173847	1.5663531646011	0.117265961078002	0.323377201157552	0.390457165696173	0.417877949736529
RGPD5	-0.227254432478928	0.163349094376871	0.164158899796641	8.38376268623125	-0.35049602999556	0.291533941920431	-1.20224776465727	0.229267548354004	0.479236236088848	-1.10850387738476	-1.1112697547087
NPHP1	-0.00899359837937431	0.115759408535864	0.938072931426682	25.6415480029762	-0.0949456668481971	0.209901257359459	-0.452334912342146	0.651027728572997	0.826665509766553	-0.377553594508887	-0.460482345602005
MTLN	-0.0099458589780289	0.133213011816975	0.940484185850915	19.6638665494171	-0.0526348644042488	0.219603119638058	-0.239681769963012	0.810576968520998	0.916555475950694	-0.380742692346022	-0.352733183516705
BCL2L11	-0.0471337855327431	0.0791338235278619	0.551428288849748	52.4443841905489	-0.116811908887384	0.137264920019249	-0.850996080214842	0.394771530218947	0.641530841099514	-0.505284163778029	-0.516167161809356
ENSG00000285016	0.392651771760693	0.199310042311965	0.0488320523327852	6.86351588839371	0.475640262771491	0.334413120520965	1.42231340095303	0.154935290275417	0.38378394994043	0.967547088033899	0.992578155806114
ANAPC1	0.000385651414706232	0.0344653633131811	0.991072228489411	120.833524157178	-0.0449049773053985	0.0687327561554636	-0.653327173492503	0.51354537771347	0.736702557458821	-0.346142712577503	-0.333048166693437
TMEM87B	0.0511452348757634	0.0727422256444098	0.48199192423843	65.7761358353087	0.0138448903478305	0.121352313721161	0.114088392081611	0.909167723917097	0.96032260906145	-0.176150088648475	-0.183435097533527
ZC3H8	0.128823177880843	0.049566478684783	0.0093496323989823	101.222996771955	0.129483987645128	0.0831467989617086	1.55729371740166	0.119400766363963	0.326849655222447	0.0839914738403808	0.111052719250161
ZC3H6	0.00749643915091977	0.038736127038245	0.84654721912	417.047660145369	-0.0642844445170077	0.0756899779156603	-0.849312501962128	0.395707426046528	0.642557623875552	-0.322328855507366	-0.382400134349373
RGPD8	-0.0954881091112767	0.152520105188651	0.531269687092708	22.8520955326997	-0.190767535345975	0.258445678848367	-0.738133971502384	0.460433041881571	0.696879953746545	-0.667221630221867	-0.704503386180499
TTL	-0.086068477374884	0.0284483335300859	0.00248278839227029	345.266605483261	-0.179906572531079	0.0534799924251789	-3.36399771901196	0.000768221781476891	0.0124882470476787	-0.635675510137115	-0.676844736966862
POLR1B	0.175549861726085	0.0718592697631287	0.0145670484043582	36.8942617973702	0.20315021818505	0.117901874677488	1.72304485183762	0.0848804144514568	0.266872682461297	0.240478013972232	0.298651964742477
CHCHD5	0.177534995512953	0.0993680413651239	0.0739955652281669	18.4634825385995	0.226581301209103	0.173295178903283	1.30748762108125	0.191047156380145	0.43352670414657	0.247126179269702	0.358321822480048
ENSG00000243389	-0.0741607968718586	0.0699940402443022	0.289358399836078	35.2832590950456	-0.195912083385707	0.128465939696587	-1.52501187356287	0.127256136141724	0.340171064635179	-0.595796974585877	-0.71760454967942
SLC20A1-DT	0.0433114629513513	0.138083513843129	0.753778249824918	8.02233534930399	0.0521011393628056	0.247143417344107	0.21081338084058	0.833032896786899	0.927742589661013	-0.202385202372646	-0.0860113064969258
SLC20A1	-0.0403915700694487	0.0628424020795385	0.520390295799401	55.2755590215943	-0.117736505453726	0.114195954757299	-1.03100416914024	0.302538864710034	0.560342735151563	-0.482704646383455	-0.518521749752286
PAX8-AS1	0.779014846565952	0.449167819293058	0.0828557485686589	6.45339791476416	0.734491386152674	0.68560128015677	1.07130982308657	0.284030144438662	0.541869735192303	2.26146773113417	1.6517713177914
ZNG1B	0.106432505214221	0.0675119103606466	0.114910691995732	55.8055984164446	0.0895948364497482	0.112751076475148	0.794625109140279	0.426831607913091	0.669023020245465	0.00900564971408222	0.00947056128258611
RABL2A	0.108439981921705	0.0699953623701085	0.121322778159586	57.9974875201261	0.101801807083229	0.11910589772587	0.854716760689148	0.392707969432109	0.640075913597311	0.0157286409152101	0.0405569690409797
LINC02936	0.250426955628565	0.120984105540369	0.0384601959939816	17.2425214716311	0.260467596191846	0.206920923474815	1.2587784348621	0.208110371690374	0.453420013552575	0.491239600194233	0.444617039768892
SLC35F5	-0.0673761016643334	0.0479493648591403	0.159976358483697	293.285713896023	-0.166192903028722	0.0811253212531523	-2.04859469844335	0.0405017634892518	0.169392871726464	-0.573075193549774	-0.641921353040234
ACTR3-AS1	-0.00596217294497754	0.161449928997861	0.970541673566513	11.5195086943516	-0.0498198162875455	0.285374029878643	-0.174577260266927	0.86141181784266	0.940472828734198	-0.367401423653631	-0.345564350540625
ENSG00000270019	0.11541358400103	0.127099427182221	0.363847860175603	6.72270676607204	0.143185956324688	0.249974863654562	0.572801417835976	0.566779158982449	0.773228655977451	0.0390830665205902	0.145946305730765
ACTR3	-0.0397236820091507	0.0480381035010764	0.408282247812381	174.580543590979	-0.120569584686031	0.0861180925511996	-1.40004941022525	0.161498522843685	0.39248942247305	-0.480467905336357	-0.525736500968752
DPP10	0.252759944452887	0.678568176648086	0.709527963545709	76.00710465774	0.435380332484622	0.914604242477404	0.476031393977903	0.634052012186774	0.815469606701351	0.499052723644072	0.890051767662816
DDX18	0.0672858463653433	0.0419362801534025	0.108608690835835	175.041840835031	0.035393222656833	0.0695705598739479	0.508738505496585	0.610935528476508	0.801629348301666	-0.122095569051447	-0.128559873795891
ENSG00000236255	0.111158511170321	0.0870389798971506	0.201562767798801	22.47987164357	0.0724192335625939	0.15892352719312	0.455686044990631	0.648615758403539	0.824610563067663	0.0248329299713759	-0.0342690208690974
CCDC93	0.0497498564102434	0.0539758531241798	0.356682058990301	127.789275049331	0.0161725769531405	0.0947717257315119	0.170647699282773	0.864500789380382	0.941479621806906	-0.180823177562016	-0.177507384825843
INSIG2	0.165506944513208	0.0647732270871484	0.0106134357050166	47.3680431571124	0.201963611847564	0.121395471089214	1.66368324975765	0.0961757453729312	0.288410257713718	0.206844525820607	0.295630139789887
STEAP3-AS1	0.13668466660019	0.137572620990818	0.320444159866498	6.0185625930449	0.200195889090256	0.296170847025044	0.675947315885979	0.499074095078345	0.726582333283531	0.110319410444027	0.291128437271921
C2orf76	-0.134910995024558	0.0413061597892291	0.00109030912319344	85.7963324854691	-0.26062046619983	0.0836214738854834	-3.11666912923277	0.00182906729638192	0.0227182136988898	-0.799247926781115	-0.882391640100435
TMEM177	0.128559817360309	0.134954173928867	0.34078349566076	12.9322216328221	0.144934614311001	0.231413832619055	0.626300565833451	0.5311178152786	0.748482980033947	0.0831094857925624	0.150399457689975
EPB41L5	0.358311521865887	0.0793842400135517	6.37257105491828e-06	87.2006352631339	0.45303052367002	0.133906158690649	3.38319408233205	0.000716479797952812	0.0118555767909574	0.85254241723168	0.934999941675619
ENSG00000224789	0.0866315137462179	0.0896260513308184	0.333749767755834	34.4519267773379	0.0592550267397919	0.151119495916392	0.39210709631122	0.69497908442579	0.851273130405789	-0.0573073943758983	-0.0677931369988635
TMEM185B	0.134384062077481	0.072565066370689	0.0640385695728422	18.7375095811346	0.152288800499812	0.142719081908477	1.06705283178232	0.285947979627526	0.543726091842669	0.102614741241248	0.169127710379425
RALB	0.266677823578808	0.16484943438401	0.105726097270056	11.6412162126515	0.335335561899136	0.295397875770446	1.13519963887528	0.256291680795887	0.511031071016435	0.545663366025671	0.635276637460952
CLASP1	-0.015352632823629	0.0185722626582055	0.408439379421459	971.148873084317	-0.077880150419711	0.0407931260247417	-1.90914886916181	0.0562428900614984	0.207395073620796	-0.398849847888572	-0.417023110855553
CLASP1-AS1	0.156269885310735	0.143069806322536	0.274717427946204	7.7462743035723	0.157414652020179	0.297842994170393	0.528515543763719	0.597141561517339	0.793025865834096	0.175909836759953	0.182181261113304
NIFK-AS1	0.109351154661629	0.0304077585586453	0.000322949630582455	156.774644918406	0.0715089836010354	0.0727494766293238	0.982948426768635	0.325632821976216	0.582618086053963	0.0187801365018719	-0.0365870735880464
NIFK	0.0262993358238986	0.0683811773551388	0.700534498345803	32.5076773025375	-0.01507311794423	0.124539056192549	-0.121031252404271	0.903666281307016	0.958010473188655	-0.259358406875566	-0.257078020443654
TSN	-0.0619718622523496	0.0413394489241585	0.133848354390584	92.3840874148253	-0.125279884835067	0.0757330312157729	-1.65423043055188	0.0980807021092243	0.292403834401805	-0.554976525764437	-0.537731803938988
LINC01823	0.45844771453224	0.198117230746443	0.0206664921359363	5.15241397764667	0.590499864705648	0.355905355361497	1.65914857927853	0.0970858562484049	0.290256885909995	1.18789611757628	1.28508090099162
ENSG00000286515	0.297672269985174	0.176447821922439	0.0915981273470051	6.61218595200496	0.421516070772787	0.329506192263244	1.27923565829694	0.200814082472885	0.444770185638239	0.64946302143238	0.854744883933523
BIN1	-0.0412511758338727	0.0299670044303011	0.168650428712243	1340.38138557069	-0.118923739872214	0.0542422350053831	-2.19245648451638	0.0283465619087396	0.135699249064411	-0.485583445409674	-0.521545174182971
ERCC3	0.0320386662246609	0.0439284226987738	0.4657949571335	91.8516328509586	-0.00436840890955945	0.0772252027072382	-0.0565671407315063	0.954890010512226	0.980473931110388	-0.240137527429821	-0.229817288851983
ENSG00000286145	0.193805250003278	0.0922818991887761	0.0357162013869228	54.9921759353615	0.223366051021124	0.151689223740794	1.47252418802545	0.140879380185912	0.362439768885252	0.301614870157509	0.350133830439283
MAP3K2	0.0378229547889046	0.0299785580671141	0.207068667776905	435.240291481612	-0.0115332735095924	0.0577733939869809	-0.199629495753553	0.841770357808701	0.932338192802045	-0.220766084176099	-0.248063413068864
MAP3K2-DT	-0.0901736267168296	0.117728820546188	0.443709911851916	13.7324733942257	-0.194086760290133	0.197761038133252	-0.981420618147021	0.326385362720279	0.583379171993077	-0.649423556529049	-0.712956161496672
IWS1	-0.0164415246859634	0.0344767026982069	0.63344190039433	432.992651479183	-0.0918229565984973	0.0534844880592179	-1.71681472386594	0.0860130298274435	0.269289047669285	-0.402496520540943	-0.452530016801669
ENSG00000231731	0.313980970874302	0.0777348751422162	5.36506946916423e-05	19.3952753690933	0.385822426218591	0.151227930217877	2.55126434424336	0.0107332882415215	0.0731019949156668	0.704080468384903	0.763847050039209
LIMS2	-0.592862553741771	0.252009318783974	0.0186455746253305	4.18918598355269	-0.887475383296414	0.423561086176752	-2.09527128969084	0.0361468831433467	0.157781304909864	-2.33291668035653	-2.47874737350175
GPR17	0.0147033851804747	0.29349684942429	0.960044890788607	3.59394013785624	-0.0970849349849068	0.537168421569242	-0.180734628259216	0.85657587693948	0.938686343252517	-0.298192966626031	-0.465930229733052
WDR33	-0.00225670285259193	0.0215407607665252	0.916562833820346	302.151257771548	-0.0701505597865462	0.0410792222649395	-1.70768957927469	0.0876939567475441	0.272532920623198	-0.354991893453715	-0.397338849015111
SFT2D3	0.261129592471168	0.0781552016266423	0.000834269803278523	25.5253878462876	0.309695911390421	0.139435602222141	2.22106769329278	0.0263463768049751	0.129575430724701	0.527082473515474	0.569982417098817
POLR2D	0.00208530147890755	0.0576724485099331	0.971156636721897	50.5295197772771	-0.0556563268205522	0.10875874248948	-0.511741176355876	0.608832163986267	0.799747118527277	-0.340450625399593	-0.360427673453647
AMMECR1L	0.063557696797386	0.0526984677824619	0.227793019550001	38.2760945257442	0.0339822034232348	0.0908880008344342	0.373890976930369	0.708485429773231	0.858926812214015	-0.134581052269472	-0.132153191136252
ENSG00000272667	0.125423116071989	0.197038963191307	0.52442473495115	4.71495018494696	0.155635153426666	0.357711811748411	0.435085306984854	0.66350050801392	0.834491216795763	0.0726047486350524	0.177649570119329
ENSG00000286873	-0.0890390220688175	0.121801989376329	0.464770287707059	14.5281917703117	-0.175038851473346	0.213239136900624	-0.820857062251752	0.41172769107229	0.655617624761289	-0.645623792857118	-0.664448544152261
SAP130	0.00857989455143375	0.0384152077692839	0.823265994371733	144.82031371177	-0.0326273162895968	0.0680743668133891	-0.479289309866626	0.631732826114719	0.813893288732882	-0.318700389434851	-0.301781738017864
UGGT1	-0.00136801281323783	0.0349695363568097	0.968794611721266	174.849656410232	-0.0621794310338453	0.0615126488877494	-1.01083975667042	0.312093131395729	0.569061221833725	-0.352015691890412	-0.37703948350165
HS6ST1	0.42088575882317	0.12987817364124	0.00119270215510288	54.2377654044029	0.554834124861653	0.213813759123873	2.59494116344594	0.00946071126739515	0.0669174360449861	1.06210203150405	1.19425412954398
LINC02572	-0.170816829179719	0.114816960975513	0.136821671839261	9.0573901149692	-0.37980068790818	0.218466783967169	-1.73848253272798	0.0821258252658879	0.261603646244246	-0.919495701609274	-1.18589732386115
PLAC9P1	-0.439140965456276	0.0903825030451317	1.18162326664024e-06	84.8785663971749	-0.69565616159708	0.155978049773197	-4.45996191520931	8.19742183342447e-06	0.000468202552825669	-1.81810677914375	-1.99025840103808
LINC01856	-0.168693707097827	0.103280827699476	0.102395473299806	12.3094827203608	-0.236381983941483	0.219819821723872	-1.07534426189471	0.282220626474921	0.539670337053193	-0.912385416831238	-0.820665650454738
RAB6C-AS1	-0.295865027239711	0.144461620417586	0.0405548253689166	71.0495317084131	-0.488093452618956	0.236879866428335	-2.06051050255308	0.0393497628636503	0.166029960650878	-1.3382791087293	-1.4616768880267
RAB6C	0.100625728981643	0.140084439677279	0.472558794205821	9.8813621360131	0.0725440478323711	0.259890017320878	0.279133644994157	0.780142263893374	0.901116663825672	-0.0104411041999239	-0.0339511674555963
SMPD4	0.0613603740040749	0.0428797373297163	0.152433758336809	173.414437329055	0.0342361674148761	0.0694706118489193	0.492815112803827	0.622143231280608	0.808721891098368	-0.141939833445061	-0.131506443598541
MZT2B	0.207211277831797	0.0815913698350886	0.0110972178600352	69.1874742750737	0.25154717132455	0.144094261218009	1.74571262726396	0.0808608997976727	0.259392583840335	0.3465113348573	0.421900186167039
CCDC115	0.186132939279254	0.0718481827203465	0.00957970147628452	29.3676488915735	0.246871542323445	0.134889374644089	1.83017782516099	0.0672233525201968	0.232290365295789	0.275920486109299	0.409993177129378
IMP4	-0.0278267736934075	0.0613799665294536	0.650294788672892	27.3771600471708	-0.0663081638393604	0.122047418640678	-0.543298371877731	0.586924385086806	0.786277448120579	-0.440625445581189	-0.387553760579181
PTPN18	0.248177240642641	0.122911815100654	0.0434717588369724	17.6450558931916	0.286331893230001	0.223334541151137	1.28207617036825	0.1998159273492	0.443558975581739	0.483705358825938	0.51048334749204
ENSG00000290596	0.283643146914797	0.143632093791274	0.0482920440860671	10.7475621286946	0.355342668070424	0.25755896507197	1.37965559836416	0.167692710114576	0.400885303930983	0.602479825756903	0.686226957501887
FAM168B	0.010435711815185	0.0369307298843351	0.77750242211171	132.562912211615	-0.0375579038929968	0.0727332013965519	-0.516379083717568	0.605589671421449	0.798154669399278	-0.312485302062436	-0.314338027479835
PLEKHB2	0.118429725298013	0.0491039146226322	0.0158731850310175	89.064068804245	0.156039346794328	0.101654223465482	1.5350011192335	0.124783553114261	0.336294971983832	0.0491840511673255	0.17867889346397
MZT2A	0.257930278593744	0.0863528327705525	0.00281789841600985	34.185468505926	0.338094068613425	0.149940864831393	2.25484939675123	0.0241427835093463	0.123323272256133	0.516368048303273	0.642301481470116
C2orf27A	1.2983806746274	0.415731691100253	0.00178943726350633	13.9037840238232	1.80138090306061	0.65847286274968	2.73569497691724	0.00622486967803656	0.0506170630937356	4.00081139535026	4.36872407794553
ENSG00000287414	0.285654731970002	0.212323039157507	0.178503217110012	3.46524432339302	0.36072335905393	0.390956224816691	0.922669434981021	0.356179498839786	0.608636170305758	0.609216575715716	0.69992948525897
ENSG00000290902	0.363048597915596	0.114380539808247	0.00150332114268085	8.42659673547381	0.498935953209413	0.215268298616888	2.31774003146356	0.0204634540028323	0.11020160000495	0.868406770966165	1.0519032212716
ENSG00000272769	0.755761597394074	0.18819517417033	5.92345817914537e-05	5.41625347867661	1.06893924016899	0.349033550844952	3.0625687346711	0.00219446071302674	0.0256824820631365	2.18359315904207	2.50347995837377
GPR39	-0.3160430059439	0.151564104784664	0.0370502311977806	8.82855129228065	-0.447228531884706	0.321702029311856	-1.39019493548536	0.164469690953108	0.396472688129476	-1.40585467400439	-1.35760982445278
LYPD1	0.394192264786275	0.160913276758116	0.0142967854096154	15.4477662292515	0.513201647049896	0.267461187837595	1.91878923143614	0.0550110132296921	0.204177588132081	0.972706162118181	1.08823239654342
NCKAP5	-0.0094192335243849	0.0469382167792641	0.840954260644593	5802.1373676779	-0.090111596835614	0.0838993117066631	-1.07404453031356	0.282802723813312	0.540364336524197	-0.378979036370369	-0.44817184891484
ENSG00000286068	0.166494687662567	0.0653344185054938	0.0108235140405856	59.0310012097877	0.162795408520814	0.116800612350325	1.39378899857592	0.163381331279141	0.394724813590125	0.210152453866475	0.195883955717038
NCKAP5-AS1	0.227639766910105	0.0999418843548795	0.0227431829859536	18.5127932243671	0.300680567640563	0.187398577162127	1.60449760181706	0.108604412659222	0.309460048030278	0.414925853348993	0.547023842010457
NCKAP5-AS2	0.142121001674043	0.086957980928593	0.102182422994474	23.4464999606656	0.156075532484264	0.167627500559452	0.931085483965141	0.351809346820948	0.60499049147304	0.128525565828866	0.17877104434613
MGAT5	-0.0823315445007828	0.0475856449294058	0.0835988210450347	750.234520578559	-0.183764414926135	0.079545758096229	-2.31017240044188	0.0208786113954309	0.111631032114335	-0.623160611838107	-0.686669161499465
ENSG00000289534	0.221341832860127	0.138486203122094	0.10997729653636	5.36525750546507	0.267142678745144	0.292610228747934	0.912964252439962	0.361261342773962	0.613634061735587	0.393834223719899	0.461615879555039
CCNT2-AS1	-0.463550179542531	0.177695586300002	0.00908933046028225	37.5451818406663	-0.686053080446353	0.28501066623869	-2.40711370384924	0.0160791628256085	0.0948779639725676	-1.89985264992599	-1.96580308732006
ACMSD	0.0782704323202763	0.191679010877241	0.683023214846445	3.88093893064933	0.0584348526198316	0.370807581385547	0.157588074120507	0.874781401615906	0.945538599598429	-0.0853084549356352	-0.0698818015735155
CCNT2	0.00156136033266728	0.0334933230035553	0.962818432884812	224.145668493843	-0.0605152102692451	0.0633456234496647	-0.955317936326434	0.339416939712568	0.594058639509183	-0.342205291694325	-0.372801360314357
RAB3GAP1	0.0472326374992379	0.0267338955000688	0.0772667990183852	307.029724675925	0.0130118624714699	0.0459050249172729	0.283451811537388	0.77683051626889	0.899168557721671	-0.189253283140283	-0.185556495627796
ZRANB3	-0.0805109107590232	0.0450197143381854	0.0737198993272791	226.752338078083	-0.184533339598702	0.076089769785401	-2.42520565010445	0.0152997171517219	0.0919661584012281	-0.617063353234461	-0.688627313658965
R3HDM1	0.0597228936740018	0.0796277095028617	0.453238733944612	284.933146059616	0.0227022925155999	0.130558759304277	0.173885633078746	0.861955343761706	0.940817929629375	-0.147423715678943	-0.16087873824221
UBXN4	0.0656528960101275	0.0220805281299128	0.00294578877908949	346.755602539354	0.0343401973608554	0.0450198961616407	0.762778244480161	0.445595657787438	0.684741110469218	-0.127564280508505	-0.13124151977617
MCM6	0.442885121146346	0.167797542130254	0.00830525006469576	6.44258820930511	0.621952966043247	0.300227735775086	2.07160395903322	0.0383023904178508	0.163617459269785	1.13577736670358	1.3651797201667
DARS1	0.137918065641009	0.0342482417128781	5.64902537559089e-05	195.524839474712	0.142186519878044	0.0615754800485409	2.30914188189773	0.0209357093434694	0.111805757515503	0.114450034160851	0.143401129712747
DARS1-AS1	-0.0350397805465591	0.142502289420765	0.805767968499022	7.41249815027095	-0.066255854585358	0.259336828509941	-0.255481857189513	0.798350954643551	0.910065833343244	-0.464781632014949	-0.387420549248681
HNMT	0.449641634375063	0.20141447883807	0.0255872422540461	23.0223014111605	0.58997661198499	0.318951175301261	1.84973957668516	0.0643510933809749	0.225872290811638	1.15840476697061	1.28374837976883
SPOPL-DT	-0.0363035807075938	0.0761115866882036	0.633377522737034	72.7643519402537	-0.0976772131066473	0.116443048469189	-0.838841084897331	0.401558492111932	0.647499624028228	-0.469014068352041	-0.467438531813201
SPOPL	-0.0553605628265571	0.0387650173521102	0.153261284304833	138.779869258017	-0.120040164463826	0.0620542696983628	-1.93443843666721	0.0530592444702594	0.199792426508464	-0.532835443030116	-0.52438827351764
ENSG00000241772	-0.186442129230984	0.160059914761135	0.244088979570133	3.86495889005986	-0.314546899817531	0.294595300840737	-1.06772544884407	0.285644375382595	0.543546919764481	-0.971824455595813	-1.01972129827114
GTDC1	-0.0380273268641161	0.0494812925817669	0.442178746663961	973.081748495205	-0.127121013193265	0.0904143370672325	-1.40598291506288	0.159729198114033	0.3898020162918	-0.474786852763474	-0.542420441980067
ENSG00000283118	0.0403675591475909	0.0976277337339188	0.679251642715112	11.5317322769057	-0.0163389207125132	0.190105224227552	-0.0859467212376856	0.931508770713364	0.971128669570536	-0.212244265392338	-0.26030152791148
ZEB2-AS1	-0.168639694102287	0.112909477758516	0.135284604762719	10.6915433888382	-0.312115751088332	0.209749872955117	-1.48803785523684	0.136740910690578	0.356605790661474	-0.912204528608524	-1.01353010776317
LINC01412	-0.18143083154287	0.13623629596894	0.182946830368736	7.44255768361842	-0.275737506647098	0.235265717084405	-1.17202586957527	0.241186670044836	0.493618485054408	-0.955041740191036	-0.920888864150026
LINC02993	-0.374836225253751	0.129631260774618	0.00383337618015098	8.32619074673848	-0.610556080598645	0.258150957019373	-2.36511259786972	0.0180245899406478	0.101539992453509	-1.60275175113238	-1.77354158426014
ACVR2A	0.162611660924838	0.0823343931257708	0.0482664465014825	48.4683684769262	0.208080306243596	0.147021719821919	1.41530317082153	0.156979625729033	0.385811530720981	0.197148290732641	0.311206982057945
ORC4	0.076858455241407	0.0410059455142474	0.0608856894177401	171.236741128189	0.0588123328520428	0.0723992291229045	0.812333688694438	0.416600184751314	0.660603122845555	-0.0900371322059832	-0.0689205061979809
MBD5	-0.0232278702529001	0.013045256719708	0.0749842596437825	987.915193786626	-0.112036173702468	0.0455618670974124	-2.45898995892622	0.0139328514573972	0.0868923573394927	-0.425223828591013	-0.504005221245886
EPC2	0.0152091100904568	0.0239682075444593	0.525719660781064	328.135173384983	-0.0353633675810009	0.048736816841758	-0.725598631027158	0.468084860585982	0.703196846008777	-0.296499306068314	-0.308749396796298
KIF5C-AS1	-0.0384745909431282	0.103677645880165	0.710564368835637	10.1417852098511	-0.12595512777021	0.199529725321734	-0.631259966739855	0.527870558198889	0.745967631585419	-0.476284729404617	-0.539451385139606
KIF5C	0.17208487351457	0.0560740433747311	0.00214858218585277	546.601514513871	0.181378939722231	0.0933116544819992	1.9437972751541	0.0519199024956615	0.196509542693792	0.228873851806275	0.243208983839381
ENSG00000289474	0.117047023039446	0.19451229650334	0.547343133794387	254.755164780387	0.184158351832356	0.320831036315776	0.574004167262357	0.565964981296732	0.772763704009093	0.04455341456593	0.250287065763081
MMADHC	0.162222217989208	0.0678599241127627	0.0168233767599431	38.6376461480178	0.194960575448792	0.122014804299493	1.59784361060194	0.110077786254902	0.311771145331947	0.195844055709728	0.277796129077843
MMADHC-DT	-0.403435535778257	0.0737561187258477	4.5039491892479e-08	406.336794474409	-0.62633130257823	0.122490809556101	-5.11329221227303	3.16591973408781e-07	4.33643061355194e-05	-1.69853015408857	-1.81371494075135
LINC01931	-0.170018524752477	0.256167787635173	0.506882429092605	6.59677605356964	-0.277969577237207	0.438404949602354	-0.634047534110492	0.526049801151797	0.744817640547333	-0.916822199286601	-0.926573080045439
RBM43	-0.153287543260209	0.116388315339096	0.187826724836224	10.407535872033	-0.270704672937872	0.207763526654342	-1.30294608152395	0.192593170064623	0.435232319701493	-0.860790544752621	-0.908072193612944
NMI	-0.16365564926577	0.151222067961854	0.279154481403408	8.71146783566631	-0.272765094472296	0.26226090447175	-1.04005244327859	0.298315536493334	0.556001226073565	-0.895513082348142	-0.913319286105949
TNFAIP6	0.371599331423684	0.090912301684103	4.36143861036183e-05	52.8246455188342	0.494125680031838	0.148011571250666	3.33842601532151	0.000842544641358849	0.0133825263745002	0.897042971786704	1.03965332587027
RIF1	-0.0403336579937338	0.0284445417472316	0.15619797233984	584.300443967424	-0.117726523521204	0.047783886433862	-2.46372851409126	0.013750021544135	0.0860978063884286	-0.48251070023503	-0.518496329651436
NEB	0.00463290980437083	0.131844651877611	0.971968778620078	9.90227175626302	-0.157792205374003	0.265902349210273	-0.593421629566809	0.552899017099505	0.762969697756807	-0.33191874640336	-0.620528042562915
ARL5A	0.125308870043975	0.0392909843606157	0.00142641226199476	99.2061041824812	0.129116203726322	0.0763989193396787	1.69002657160968	0.0910228712471358	0.279192418954511	0.0722221414355579	0.110116116614645
ENSG00000288066	0.441830602805759	0.113001920261252	9.23194732810729e-05	8.71259510165808	0.590831562422514	0.212763755090469	2.77693708766931	0.00548737991851292	0.0462948570278114	1.13224581014865	1.28592560610222
CACNB4	0.471865591535271	0.276990329544855	0.0884660562795508	7.13086897849686	0.625805532195557	0.481440230965146	1.29986131599555	0.193648505621258	0.436284243627058	1.23283226487646	1.37499070816059
STAM2	0.00971748979234558	0.0328415906807719	0.767314285219675	172.422288494703	-0.0350657078700609	0.0613250644151145	-0.571800587647135	0.567457079143081	0.773228655977451	-0.314890610339241	-0.307991373251771
FMNL2	0.0434264894435704	0.0348612602872407	0.21287647626359	5448.57579670705	-0.00453183872194138	0.0678290792224998	-0.0668126233451524	0.946730873889767	0.977677578095973	-0.201999981417303	-0.230233481037589
ENSG00000287085	-0.330089808440503	0.113523357154066	0.00364118536792588	10.1627807801905	-0.497511272568601	0.224031251498561	-2.22072264133112	0.0263697529489473	0.129625790325284	-1.452897077653	-1.48566041350081
PRPF40A	0.00711582066177054	0.0257704631470219	0.782453504311351	262.315235276023	-0.0451090432410589	0.046097004851259	-0.978567770001804	0.327793590708633	0.584442616609924	-0.323603537671297	-0.333567843284461
ARL6IP6	-0.0477445142605476	0.0491584789244918	0.331430468657069	123.400905599356	-0.118647343490895	0.0778366409596564	-1.52431222658222	0.127430734350681	0.340417523956259	-0.507329479595641	-0.520841300071153
GALNT13	-0.182593011415372	0.0522270608446994	0.000472044526001921	979.168046224207	-0.334714144502874	0.0891929115855497	-3.75269893708797	0.000174940904651634	0.00442376205557543	-0.958933852626427	-1.0710794288406
NR4A2	0.0418943347523426	0.0617181558867297	0.497264074903562	49.2105203456101	0.00222821978798619	0.113783666812829	0.0195829493845681	0.98437606564618	0.992832558744388	-0.207131130620424	-0.213018240531167
GPD2	-0.0787151279760199	0.0644928313603291	0.222265830316286	110.330100558249	-0.15054029711843	0.109264704292649	-1.37775778640493	0.168278083325892	0.401182544180487	-0.61104931989387	-0.602060252000621
ERMN	0.205140884263492	0.037675253467441	5.18121134760885e-08	845.32669991988	0.253387402347111	0.071171412793606	3.56024128791603	0.000370514188219551	0.00754864571034665	0.339577636602823	0.426586539043165
ACVR1C	0.00138508535692568	0.057179489361582	0.980674361289502	133.593991266663	-0.0291992717298189	0.103944723225669	-0.280911534743576	0.778778253297634	0.900216141568055	-0.34279563234758	-0.293051841453116
ACVR1	0.0173188807795443	0.0736467805299537	0.814083456224187	74.9123428849269	-0.00936780859002161	0.121004215006509	-0.077417208892415	0.938291651150836	0.974156230293477	-0.289433734783599	-0.242548815917983
UPP2	-0.233216841900644	0.649506404377197	0.719544362247404	12.1231239337741	-0.417516046840762	0.809172090267382	-0.515979297682893	0.605868868429504	0.798243724935574	-1.12847184310525	-1.28194367817257
CCDC148	-0.0266353360009823	0.191843028898478	0.889577203060945	26.0668174009842	-0.0963469050959756	0.297912643321104	-0.323406566508587	0.746387357171158	0.880908582625892	-0.436635349410706	-0.464050754574631
PKP4	-0.0104276604607124	0.0525253607835471	0.842633385349854	1763.54803988194	-0.0917475537573662	0.084001140221325	-1.09221795699	0.274737311458216	0.531234693941197	-0.382356233921222	-0.452337995084249
PKP4-AS1	0.0380547189169297	0.119402128712078	0.749946008694155	7.78271831701077	0.00457568723997875	0.231020103672359	0.0198064461371213	0.98419777561932	0.992720421023906	-0.219989911686704	-0.207040153698382
WDSUB1	0.255904827423674	0.0731854001605712	0.000471113040802024	136.487548513114	0.308988914311665	0.116823241652286	2.64492672811925	0.0081708608018534	0.0608005753731475	0.509584861059344	0.568181970441402
BAZ2B	-0.0568144226724178	0.0231689155709435	0.0141992398140403	1677.17713790533	-0.146483131914033	0.04427413506845	-3.30854869750844	0.000937808738240555	0.0144856759845547	-0.537704384679578	-0.591728229775457
ENSG00000226266	0.0306421985234418	0.152407616387768	0.840656157154026	10.8376516743701	-0.0297576504251751	0.28026978501192	-0.10617502141342	0.915443488928998	0.962762049747186	-0.244814264167515	-0.294473814875402
CD302	0.263408847379986	0.129918009890348	0.0426112397072309	14.0440991738737	0.327920219187023	0.22702600983892	1.44441696094509	0.148621722556862	0.374055987586606	0.53471564337492	0.616392642886186
TANK	-0.0947398077252628	0.0331149217331736	0.00422386839320347	211.846210770308	-0.194047304540966	0.0597649056715085	-3.24684365114748	0.00116692475260698	0.0168084886711929	-0.664715586881385	-0.71285568304515
PSMD14-DT	-0.469893352411266	0.111328748744973	2.43466247040218e-05	10.1932844010974	-0.80892070323201	0.234631381428073	-3.44762366529384	0.000565541439938957	0.0101039305809384	-1.92109578327083	-2.27869914784989
PSMD14	0.0170692582652711	0.0621956371701431	0.783742953843928	137.037434506468	-0.0411037491115274	0.103371477381124	-0.397631437151475	0.690901883764605	0.849444112909724	-0.290269714578934	-0.323367916517912
FAP	1.11689296243607	0.228184678717852	9.84614742780341e-07	21.3258001445545	1.5872480336972	0.363943153304568	4.3612526277391	1.29319947571294e-05	0.000657398620076342	3.3930134131239	3.82341092111295
IFIH1	0.325620957458756	0.11618173196005	0.00506789247603409	22.0838847672055	0.412499448662713	0.195976290132663	2.10484364401162	0.0353049206656456	0.155493686166343	0.743062503442541	0.831783053358759
GCA	0.113825924714322	0.0374701559790487	0.00238331376188654	215.007445461916	0.0952325895627911	0.0732960893131217	1.29928609364077	0.193845764982967	0.43666215949338	0.0337660337624344	0.0238277263299498
FIGN	-0.0539226282069267	0.0904363040581958	0.551008361439881	881.985704616639	-0.127455110898163	0.14537732124257	-0.876719352157394	0.380639092827039	0.631066680790673	-0.528019834580198	-0.543271258926995
ENSG00000237844	-0.0591253120149595	0.328996422848809	0.857376985339867	20.3806693766204	0.0349830170400931	0.45624393858046	0.0766761245068547	0.938881198495285	0.974328827512519	-0.545443497496563	-0.129604508001185
CSRNP3	0.903769894224743	0.440677250950758	0.0402800193953254	52.3030901549335	1.31015704450856	0.632261895477767	2.07217460656638	0.0382491606475971	0.163437271363346	2.67926938461265	3.11776791313607
ENSG00000229195	0.481419932447214	0.361896434270282	0.18342936165399	3.96305011957036	0.472574083795984	0.59524363658463	0.793917069836319	0.427243711591398	0.669285337300647	1.26482952274954	0.984769790180053
TTC21B	0.0636122971713344	0.0361264749226219	0.0782685099703406	237.582300340028	0.0343668178481907	0.0607478617863932	0.565728847692355	0.571578121655636	0.77607665476382	-0.134398196930595	-0.13117372774579
B3GALT1	0.284576428625987	0.455296399444101	0.531947735933481	6.12623703681222	0.261508377702789	0.650994746196226	0.401705819026632	0.687900541506059	0.847656202457237	0.605605363756478	0.447267505589447
STK39	0.0175921560696539	0.0333546134913961	0.597896424691103	903.705945275898	-0.0449232430484414	0.0644291182347761	-0.697250626413102	0.485645961015217	0.715981732240193	-0.288518542410984	-0.333094682438685
CERS6	1.56161269218262	1.78050255581459	0.380452487485149	13.9946913401634	3.0511531006058	2.25253435889499	1.35454231299832	0.175563423520164	0.412174214272938	4.88236908978396	7.55140791527979
SPC25	0.690618100478087	0.387044984895178	0.0743691676036296	20.4343279660257	0.967162506347602	0.611142951944037	1.58254710010329	0.113524728896675	0.317461496137714	1.9654291549746	2.24429419125058
BBS5	0.0564626375141352	0.0754351698959788	0.454163318189574	41.3413287147888	0.0252394796894696	0.132784608554942	0.190078352936713	0.849247732690562	0.935614931173319	-0.158342235129003	-0.154417509046658
FASTKD1	0.262650351998064	0.098639006975176	0.00775065226686222	80.8434941596846	0.327661560889611	0.174452561814193	1.87822728128578	0.0603500795823452	0.217149644566316	0.53217546058737	0.615733940776967
PPIG	0.0526025316344986	0.0274417686364232	0.0552533906852409	230.268660205912	0.0271480051956394	0.0521298551411922	0.520776532413332	0.602522452943463	0.796027029239318	-0.171269636860475	-0.149557236675775
PHOSPHO2	0.289615544570094	0.246050973030511	0.239173527764836	3.49520220975403	0.379219675731189	0.408135358103728	0.929151734103884	0.352810456800581	0.606099766281617	0.622481241831375	0.747032411899967
KLHL23	0.621155175428249	0.119378676479919	1.95850122160074e-07	34.2567647706481	0.820208213942079	0.222064071118829	3.69356559937684	0.000221131431117548	0.00522555472926818	1.73279948999584	1.87005874883584
SSB	0.341415326765718	0.0816801845731463	2.9163223781239e-05	76.5225627085093	0.440318260225885	0.129815948494118	3.39186567855208	0.000694184623024717	0.0115642715409962	0.795957466299248	0.902626749601854
METTL5	-0.0178364551293751	0.06890684983909	0.795751906644751	43.6646521349725	-0.0803246702180868	0.126345140546157	-0.635755913293256	0.524935526618827	0.744045982016559	-0.407168109039221	-0.423248352277643
UBR3	0.0223308246224135	0.026388422848462	0.397421288205251	861.911160339716	-0.0306433320833048	0.0478667595731093	-0.640179789828924	0.522055720333156	0.742288568905072	-0.27264885542209	-0.296729301678429
MYO3B	-0.315391369430404	0.231292656304659	0.172692534593357	8.83501370841421	-0.466264132200217	0.387647799087406	-1.20280350694081	0.229052367389667	0.47890297101854	-1.40367235899658	-1.40608609683037
ERICH2	0.335553278170375	0.386826740166971	0.385694898141583	3.86270135079378	0.390077013956308	0.602546501285645	0.647380763350225	0.517385542792904	0.738866609592634	0.776325606571987	0.774681830692796
GORASP2	0.0602290510404792	0.034241946974562	0.0785900773054235	103.873216484899	0.0475601468132884	0.065443927381305	0.726731244843881	0.467390609134938	0.702653382208653	-0.145728606834826	-0.0975754488431803
TLK1	0.186368430681611	0.100232420076867	0.0629757345798282	84.7804670784459	0.222447544970341	0.162043805528674	1.37276179268068	0.169826412141952	0.403573030492514	0.276709141150766	0.347794752671302
METTL8	0.144746604167032	0.0688142594203956	0.0354274032330072	102.930375282935	0.144694169456201	0.10587750970733	1.3666185562559	0.171744897782986	0.406174623965421	0.137318645415899	0.149787138137142
DCAF17	0.0421356601769903	0.0368175538318392	0.252439193734735	182.030580942603	0.00490487452195997	0.0650683234728208	0.0753803734317628	0.939912074507712	0.974838345242416	-0.206322937578649	-0.206201841689302
CYBRD1	-0.119682415319048	0.0767129990347622	0.118728657893105	156.696376588805	-0.23288253715101	0.133931305140261	-1.73882078508173	0.0820662913546409	0.261526636796468	-0.74824777968893	-0.811753920171789
DYNC1I2	0.0904917769720213	0.0284873359803808	0.00149032146109813	458.311380692149	0.0664559813985618	0.0573167898948734	1.15945051215274	0.246272597414634	0.499493297362175	-0.0443794656958987	-0.0494551054353031
SLC25A12	0.154512233686619	0.137503939510619	0.261143227216705	36.1905600272618	0.153163740020471	0.231029883952555	0.662960727850798	0.507355706463207	0.732297098810637	0.170023503753183	0.171355841135187
HAT1	-0.0755045487622347	0.0355105909392242	0.0334820861386393	94.6668698026864	-0.164059245363637	0.0693524258578835	-2.36558769695852	0.0180014793398579	0.101496829924024	-0.600297167341199	-0.636487756598894
METAP1D	-0.0571080967979835	0.0630731638576243	0.365239626371824	84.8409181236817	-0.145503427992587	0.103680931901621	-1.40337693078077	0.160504468463099	0.390723322986403	-0.538687892261418	-0.589233304826507
ITGA6	-0.208330788277981	0.160113268123373	0.19320837819555	19.1319415523892	-0.380833952468679	0.267602454122845	-1.42313325831405	0.154697528741074	0.383472323010284	-1.04512904818652	-1.18852864693175
PDK1	0.764587665524001	0.142820760824889	8.62799822039125e-08	38.9148148437457	1.05063580423306	0.226155018215064	4.64564444567816	3.39016463911245e-06	0.000238812883363764	2.21315144888765	2.45686822398298
RAPGEF4	3.27100252880844	0.607874258909693	7.40521144213931e-08	14.3335488761985	3.42611724180756	0.825071884521954	4.15250756458954	3.28851880110527e-05	0.00127702070915623	10.6070745312415	8.50629578534673
SP3	0.0459993505166474	0.0407103667851213	0.258511044547757	208.602823129448	0.014935015329836	0.0708490648546969	0.210800458135417	0.833042981036114	0.927742589661013	-0.193383531576796	-0.180658973078432
OLA1	0.06221578186836	0.0346913492823075	0.0729075318475782	265.539069092893	0.029086295561099	0.0669941637053599	0.434161633676336	0.664171071434306	0.834685469350751	-0.139075093085422	-0.144621164781772
CIR1	0.0402233706186467	0.0287906103145701	0.162383408377445	143.581041595803	0.0159453347506285	0.0580433983651206	0.274714010546466	0.783535966301526	0.903164067640345	-0.212727149307145	-0.178086082356894
SCRN3	0.0435865182147547	0.0531406312046804	0.412095961440002	81.0054773776965	0.0162976290128517	0.0895913043488778	0.181910835334945	0.855652701009686	0.938230702396878	-0.201464048912289	-0.17718892585384
GPR155	0.50653796467918	0.199152252656836	0.0109757190433408	42.4808907820288	0.715273983188089	0.31781140669095	2.25062401200611	0.0244093612600695	0.124085113787013	1.34894920845031	1.60283206475708
ENSG00000236449	0.00451208314394439	0.0648480466337864	0.944528495377478	57.6790913658438	-0.0722160989749116	0.11471128383456	-0.629546602224974	0.528991269319661	0.74662416248886	-0.332323391982499	-0.402598974182805
WIPF1	-0.14110016076313	0.0339619578582346	3.25781118117775e-05	625.601872921208	-0.272789948419854	0.0623736936136654	-4.37347754502852	1.22282828010208e-05	0.000630289154966899	-0.819975293951862	-0.913382579446402
CHN1	0.0364127552736643	0.292622378043372	0.900970078976803	10.3953232964054	0.00577794808240898	0.465972476566221	0.0123997625889559	0.99010667439655	0.995532590969365	-0.225488808428615	-0.203978462808652
ATF2	0.0649287459225474	0.0287263261621335	0.0238055941173958	223.310520409318	0.049254997743993	0.053688132825999	0.917428026480758	0.358918392042415	0.610987315705805	-0.129989441731521	-0.0932593225327695
ATP5MC3	0.30649691205534	0.113532662917956	0.00694152894319388	28.2763634849579	0.406226886628387	0.206763690134676	1.96469160694409	0.0494499419570553	0.191646054852167	0.679016535438122	0.815809276822091
LNPK	0.153972077017042	0.0409009651392367	0.000166876239541252	127.230827069915	0.179600527561025	0.0743374417915678	2.41601705994405	0.0156913261424838	0.0935597692969618	0.16821453206088	0.238680059566057
HAGLR	0.265675540761638	0.0913008952901461	0.00361556254271302	29.2613096289756	0.323014216143658	0.162284820358335	1.99041546480086	0.0465451877254922	0.184546492099493	0.542306744982074	0.603898960739393
HOXD1	0.412567683815091	0.139980448950634	0.00320537551829597	11.9854973051438	0.530802773584743	0.241987333438321	2.19351470195872	0.0282703165128131	0.135579478114033	1.03424499840316	1.13305562196912
MTX2	0.148408630065995	0.0437908390366539	0.000701393850853198	277.183392644948	0.160006429183215	0.0728300570648799	2.19698343831689	0.0280216290430098	0.13471691856784	0.149582682057146	0.188781509784996
LINC01116	0.267294989823076	0.218619419929278	0.221461995452707	6.41599130332553	0.325180030246097	0.364515895706162	0.892087379663208	0.372346098825283	0.624078386576299	0.547730240931059	0.609414447123265
ENSG00000229337	-0.0771187141694243	0.0831737115766683	0.353822398297763	26.6252576435597	-0.153804333121918	0.146557980133155	-1.04944359210041	0.293974003958859	0.551173313125905	-0.605702968459211	-0.610372482544063
HNRNPA3	-0.00375841448386816	0.0358632855571195	0.916535789880432	392.293577652208	-0.0684934492547931	0.0641304107341917	-1.06803384651137	0.28550524447729	0.543487904448063	-0.360021089581402	-0.393118832826204
NFE2L2	-0.0541171755008905	0.0286274895170429	0.0587055603231215	437.997587345338	-0.139910504818578	0.0457416443021833	-3.05871174840778	0.00222290922587039	0.025974325575277	-0.528671368787617	-0.574990304202605
ENSG00000213963	-0.03719470646977	0.0602094009372691	0.536736325271615	57.7368559074594	-0.0978136988084245	0.108328080558039	-0.90293946227561	0.36655802519383	0.618794119216287	-0.471998427092481	-0.467786107825795
AGPS	0.00619690293203259	0.0374700670494224	0.868642726003764	197.869114317529	-0.0385293652753542	0.0633373522478613	-0.608319797211845	0.542975393273168	0.756759848045015	-0.326680971042532	-0.316811961886678
TTC30B	0.288354583838573	0.149777438032136	0.0542017870970272	5.35125392947789	0.272584081066267	0.273849560121145	0.995378926099723	0.319552004165168	0.576198537008207	0.618258314675416	0.475473015482601
TTC30A	0.346940843229349	0.143873569852593	0.0158901621596709	4.93355171125588	0.415294053366402	0.253609456131487	1.63753378797945	0.101518985024505	0.297734009807197	0.81446228801309	0.838899824910918
PDE11A	0.420706883048389	0.124012698679283	0.000692705662174139	26.2352138237592	0.524378471262319	0.214128695604912	2.44889396902621	0.0143295624265645	0.0886563015375028	1.06150298083738	1.11669542191995
RBM45	0.0821709321123525	0.0499606397382818	0.100028934479257	86.1140790525041	0.0549488996515717	0.0878013592180595	0.625831993273625	0.531425144672035	0.748623536163474	-0.072245774963126	-0.078759168338099
PRKRA	0.0822472557047771	0.0404346116097078	0.0419434779515382	116.229537853959	0.0610001650703233	0.0775492121007788	0.786599417555019	0.431516400344482	0.67271810625945	-0.0719901690881504	-0.0633489482343795
PJVK	0.211186510191692	0.0916701351988049	0.0212358013552602	38.7617375481472	0.244436084698912	0.148236915019321	1.64895555649585	0.0991567400754743	0.294247874811734	0.359824292401655	0.403791013540416
FKBP7	-0.16635222849147	0.0994775803268391	0.0944733607837419	13.6685681564076	-0.290319047708069	0.185465775297812	-1.56535105866238	0.117500617237983	0.32367763063886	-0.904543861305596	-0.958022379481328
PLEKHA3	0.0394531735505853	0.0516417910607639	0.444880568872801	84.5352859338673	0.00751223405987424	0.0947290057902088	0.0793023635918989	0.936792126350166	0.973308465030061	-0.215306520760078	-0.199561910767699
TTN-AS1	0.136256067058358	0.10527798258011	0.195578956104436	112.884224188877	0.159272214470955	0.172987531878298	0.920714994552365	0.357199245557749	0.609533791617924	0.108884040888903	0.186911750398098
SESTD1	-0.0559439499667774	0.0396656740410479	0.158425449668703	663.240046381393	-0.145410658154153	0.0743311980875875	-1.95625338882349	0.0504353120682166	0.193474668761152	-0.534789192528643	-0.588997056119778
CWC22	0.0049248817701584	0.0476337635363327	0.917652999305363	112.320133111508	-0.046501071450247	0.0845246915159384	-0.550147780681088	0.582218016743288	0.782692759149715	-0.330940939313669	-0.337112797869944
UBE2E3	-0.0207571204387334	0.0342659670304535	0.544670873963227	352.931029844854	-0.0864898547008576	0.0580404043829812	-1.49016630087813	0.136180514720012	0.355607829523942	-0.41694934690019	-0.438948679942188
ITPRID2	0.0403802421041352	0.0518634931446331	0.436223032961693	237.34578918153	-0.00731634544204221	0.0878657881954617	-0.0832672828902035	0.933639014397086	0.972014656291336	-0.212201790475974	-0.237324536951956
PDE1A	-0.360756556806345	0.465223335456071	0.43807491538398	948.382966422863	-0.537698407823253	0.623845105110066	-0.861910117461588	0.388736981038188	0.637113467814969	-1.55559928020516	-1.588001421002
DNAJC10	0.122994162933806	0.0622662069969014	0.0482346155143662	87.6200727689829	0.123078728264436	0.1050106702372	1.17205925822988	0.241173265646037	0.493618485054408	0.0644702430066286	0.0947410141691031
FRZB	0.344563873008321	0.238858109522071	0.149148330695095	4.94305938122301	0.172755899643977	0.469906099634615	0.367639193826825	0.713142285986152	0.861531678747267	0.806501871923708	0.221249453662882
NCKAP1	0.0916955364284157	0.0349355977304821	0.00867248097659451	241.626380892094	0.0758178131850901	0.0697487509290233	1.08701320346572	0.277030974565422	0.534110842233554	-0.0403481042342967	-0.0256141600427338
DUSP19	0.830078868226488	0.270134678044166	0.00212036809726599	6.39857318781132	1.04616952815661	0.456978599706691	2.28931842503804	0.0220608579337998	0.116593880462558	2.43247991126963	2.44549435544158
ENSG00000272800	0.377565908423195	0.0685581986392217	3.64519645066251e-08	41.9786204136152	0.498126306215997	0.125901415067317	3.95647901137298	7.6062567788074e-05	0.00240425975489098	0.917024894624973	1.04984136519499
ENSG00000287621	0.110172185513119	0.0849682069441051	0.194759094925152	37.0897937288625	0.0044087989918016	0.156770031513033	0.0281227154785325	0.977564276904894	0.989831804337793	0.0215297490726408	-0.207465153175213
ENSG00000286797	0.175552273433929	0.277904722985147	0.527583257467652	5.53707556625763	0.135090294560039	0.454680032424218	0.297110682076313	0.766382009297625	0.892543620181055	0.240486090723785	0.125329803058132
FSIP2-AS1	-0.0907193240648192	0.11546967570151	0.432069653515852	61.8444091630547	-0.223675823658661	0.188496288594957	-1.18663250786491	0.235372607518029	0.486634099652578	-0.651251083820068	-0.788308000759737
FSIP2	0.110881835250018	0.130528191481256	0.395611070615186	10.9713982261333	0.00558496582934118	0.248049563220251	0.0225155237398347	0.982036728985559	0.991720803695717	0.0239063489700487	-0.204469913569789
ENSG00000287129	0.0786207515293254	0.109004609918755	0.470749073785644	12.4943506382697	0.0242896110422836	0.203896132671439	0.119127374923899	0.905174443114875	0.958294248693791	-0.0841352443318741	-0.156836455152939
LINC01473	-0.209470532770536	0.0435031875022091	1.47154401867941e-06	755.476825276262	-0.374140323196772	0.072870374411438	-5.13432689510164	2.8315557148011e-07	3.95162298953327e-05	-1.04894602507418	-1.17148257586483
ENSG00000259915	-0.479852297143696	0.124080910596338	0.000110068135034227	6.93732443174901	-0.762232848565856	0.241813761843947	-3.1521483423998	0.00162073911983939	0.0208664872060785	-1.95444804960549	-2.15980333568696
ZC3H15	0.197149927916374	0.0421100311920034	2.84393744704861e-06	134.498063627577	0.228793514212883	0.0711419397571121	3.21601456179034	0.00129984236357999	0.0180889633908174	0.31281611602827	0.363955468824318
ITGAV	0.325055018599786	0.164223588252472	0.047777258341514	157.458556240653	0.382020157196796	0.245997941706954	1.55294046180224	0.120437359147406	0.328592743243744	0.741167187818183	0.754164149279668
ENSG00000227227	0.250142531111904	0.194344306313769	0.198055894828319	7.45583144631348	0.295208290552585	0.331269569761737	0.89114219203687	0.372852892329304	0.624319902893826	0.490287069330106	0.533088080056772
FAM171B	0.456442292934617	0.317327897464907	0.150322518216507	119.742503224611	0.599159074330979	0.491691615936933	1.21856679046533	0.223008660102328	0.471820238686175	1.18118000888864	1.3071325409407
CALCRL-AS1	-0.371322070557881	0.316984818626036	0.241430359088419	16.9144456354426	-0.605092911263712	0.532566442161407	-1.13618294988313	0.255880004744307	0.510588956686692	-1.59098293159307	-1.75962901621209
GULP1	-0.303232403042816	0.695557037264698	0.662868508315232	17.0775465405406	-0.441867057519357	0.934379824597999	-0.472898756894138	0.63628541186781	0.816850655016968	-1.36295227306292	-1.34395623395013
COL5A2	-0.538442793450006	0.538213753323336	0.317104607464866	5.63969577285286	-0.992419791348907	0.709963573850287	-1.39784606971707	0.16215929649791	0.393269846082868	-2.15066621227137	-2.74599997520255
WDR75	-0.0280395901834248	0.0589785526416832	0.634487561162907	90.6507392938121	-0.0989471114118644	0.0964650015625244	-1.02573067754248	0.305018549920289	0.562553473307812	-0.441338162886704	-0.470672469021127
ASNSD1	0.039466943450438	0.077813246096223	0.61201390869392	28.0437904405776	0.0205129448341794	0.141542124202029	0.144924664299233	0.884770352719409	0.949329645882224	-0.215260405696723	-0.16645415550117
ANKAR	-0.0327398284906823	0.0516889812668426	0.526472114432638	209.761843922285	-0.117004458156275	0.0843031425005845	-1.38790150266894	0.165167040226025	0.397107274689785	-0.457079147907896	-0.516657509928151
OSGEPL1	0.173512443733168	0.0620817214093383	0.00519151490777702	45.5264607529917	0.174681672348229	0.106980868342625	1.63283094495719	0.102504556850961	0.299496328164383	0.233654750126463	0.22615364794104
OSGEPL1-AS1	-0.0146061138948391	0.167277097178387	0.930419638515926	3.62800280538972	-0.0648339595453968	0.329884865675182	-0.196535113584856	0.844191351877725	0.933693016808021	-0.396349773954454	-0.38379953545836
ORMDL1	0.145689297144993	0.0474424414385929	0.00213440170509467	81.3177039943468	0.170381328818422	0.0879965138146591	1.93622816896229	0.0528397618942234	0.19928448715824	0.140475701521492	0.215202345076257
PMS1	0.127429152139753	0.0520422490969086	0.0143424081488637	154.304412294012	0.114985099178421	0.0868504650984028	1.323943389919	0.185521846374222	0.426550306716485	0.0793229151684156	0.0741296879385828
C2orf88	0.126158671792283	0.036947085804887	0.000638811193362596	103.696924961106	0.12312829127275	0.0706370541607958	1.74311192242623	0.0813140664344715	0.260187409144281	0.0750681070476504	0.0948672318796605
HIBCH	-0.0314176917903691	0.0538120761163858	0.559327347687669	946.364263839871	-0.10440978121588	0.0882401664592525	-1.18324551511465	0.236711859242474	0.487631044948324	-0.452651343904115	-0.484583764958167
MFSD6	0.012202762897643	0.0353224917187426	0.729743152247882	400.112081795582	-0.046458957213728	0.0707193276394427	-0.656948514140231	0.511214022255116	0.735083151888439	-0.306567490495796	-0.337005549284838
NEMP2	-0.152402989198698	0.0681296087332181	0.0252891658837453	24.9245268929777	-0.25966195617836	0.136081303503606	-1.90813836649852	0.0563733350641509	0.207494971236267	-0.857828194479619	-0.879950687773885
NEMP2-DT	-0.119229768849507	0.045049418662329	0.00812949104366291	144.825697892399	-0.250714634852745	0.0802802080276443	-3.12299433462369	0.00179021193870579	0.0223670652105361	-0.746731877551383	-0.857165339350863
ENSG00000284052	0.0567830892798927	0.0478639188028215	0.235486341915185	173.230901233847	0.0137300409380273	0.0819563503880578	0.167528701229574	0.866954066320203	0.942864347744895	-0.157269049874329	-0.183727574323319
NAB1	-0.0288935410318184	0.0536270386794631	0.590033966721029	95.7575296255025	-0.0787341093687633	0.0974412309905773	-0.808016366053268	0.41908116078355	0.662831990962371	-0.444198023735173	-0.419197812253323
ENSG00000228509	0.293254140826133	0.191598926564363	0.125877544352241	4.94014728616577	0.533860648142639	0.392099289064873	1.36154454504586	0.173341666447961	0.408514142387238	0.634666813162094	1.14084283947254
GLS	-0.0650136467577216	0.0969762611891438	0.502597831880497	187.666672358179	-0.130012941828018	0.161073455530519	-0.807165534505992	0.419571119545149	0.663506281330734	-0.565163388899189	-0.549785059742114
STAT1	0.0674437267746116	0.0894861534345639	0.451042718568388	80.6735123966212	0.0357843996878955	0.148105544959907	0.241614179250226	0.809079134113384	0.915499843937838	-0.121566831358808	-0.127563697999418
NABP1	0.0842594342416688	0.239415391637281	0.724884571745247	7.13133005038648	0.0564358672718248	0.430444287038621	0.131110735979547	0.89568770839484	0.953848410502114	-0.0652514315734441	-0.0749724399879927
CAVIN2-AS1	0.233368304077495	0.058624403417726	6.87020652139894e-05	48.9485568704989	0.260978622463922	0.112169650959629	2.32664201262293	0.0199843265166395	0.108527218120649	0.434110586515817	0.445918424981161
TMEFF2	0.0294792021592904	0.0326265005587712	0.36624174524038	2628.86168473355	-0.0354244455757173	0.0531633179769512	-0.666332481187037	0.505198608645477	0.730609347706769	-0.2487091110138	-0.308904938699841
SLC39A10	0.127025257939688	0.117524646446297	0.279768598317181	106.085241158764	0.134261409678654	0.18901489795919	0.710321837740231	0.477504580781157	0.711077141794164	0.0779702832085536	0.123218955561142
HECW2	-0.0877458028555374	0.0280334574838067	0.00174783359321118	1423.02241575145	-0.194319981609755	0.0525500002738821	-3.6978112387629	0.000217466500451508	0.00515541977753071	-0.641292832821767	-0.713550085514138
CCDC150	0.108225835586577	0.0547430143829616	0.0480439095044295	65.9327266931779	0.0803772562841267	0.095124714741509	0.844967120296162	0.398129197046128	0.64528598793726	0.0150114699904121	-0.0140030313209938
GTF3C3	0.00351006379381766	0.0577672704232865	0.951548631166921	111.08355388009	-0.0513209038081801	0.0948488324572303	-0.541081028396654	0.588451734031236	0.786996338624362	-0.335679130681308	-0.349387036786752
PGAP1	0.0514333256309847	0.0645874318803643	0.425836510207781	197.040297335175	0.0283814305815791	0.107155149138079	0.264862965614533	0.791115028853113	0.906695722166159	-0.175185279639604	-0.146416181811458
ANKRD44	-0.000918414328818731	0.0317835201256729	0.976947592758738	679.217302709685	-0.0642577834592868	0.0601026279649784	-1.0691343396287	0.285009140111569	0.543041149364624	-0.350509997381718	-0.382332239001996
ANKRD44-IT1	0.444845483194765	0.166643661858243	0.00759775389241931	3.73551399502811	0.558026746442234	0.359582980427776	1.55187196507015	0.120692862161141	0.32898645843924	1.1423425720449	1.2023844953204
SF3B1	0.134851109190755	0.0366081014673708	0.000229925865026988	451.740370523455	0.136368820639728	0.0615929801983159	2.21403186208315	0.0268265872022253	0.131145308817752	0.104178870788231	0.128585711852892
COQ10B	-0.0267352471554612	0.0516896209991144	0.604997982305224	45.8056208771512	-0.0734583203925174	0.0921618646082206	-0.797057662676294	0.425417543182653	0.668422911980985	-0.436969949463574	-0.405762429119608
HSPD1	-0.0232987871394249	0.0769660738479901	0.762107044745537	221.574161021153	-0.0770789415766661	0.121864631952266	-0.632496404755545	0.527062556997698	0.745609295750879	-0.425461327537995	-0.414982743466922
HSPE1	0.0566109131730633	0.078497545719447	0.470798358753343	191.867095593693	0.0292326134687649	0.125089611099529	0.233693375587406	0.815223030890886	0.918552776895227	-0.1578456635142	-0.144248549963844
MOB4	0.0174941082199701	0.0520668808085335	0.736876134464675	119.884595396241	-0.0291248521972764	0.0841250079608597	-0.346209205838377	0.729185496783036	0.869976696016731	-0.288846902300917	-0.29286232384033
RFTN2	0.138287423924798	0.0320817321479749	1.62906093494938e-05	1496.44018275416	0.134876318320982	0.0550579895628694	2.4497138270363	0.0142969792805342	0.0885287628702144	0.11568700616791	0.124784888777785
ENSG00000222017	0.474782830007645	0.0832283164683016	1.1662832969708e-08	77.2696682453453	0.625622728478442	0.138136526920189	4.52901736004921	5.92586306502659e-06	0.000356346716751782	1.24260202634281	1.3745251781728
MARS2	0.364947135403031	0.106337171710357	0.000599189898981026	9.22810661429624	0.381637417288185	0.205174215556462	1.86006519509837	0.0628763026669248	0.22321313783341	0.874764927340012	0.753189459553467
PLCL1	0.0589509249899649	0.040623328850942	0.146735482947845	5750.93266427246	0.00306681516006776	0.0690067975013428	0.0444422183192617	0.964551909523365	0.984638048254338	-0.150009020231159	-0.210882664190111
ENSG00000286020	0.116963922016886	0.11667592661905	0.316117451979295	21.5156367289307	0.069893014243982	0.203629311334678	0.343236510430997	0.73142053982105	0.871448457278737	0.0442751112404713	-0.0407023192019459
SATB2	0.124989882524406	0.356676741822854	0.726016747593549	28.9676045673438	0.0760822684940799	0.544833821541573	0.139643071861453	0.888942007593304	0.950789124061419	0.0711538599061464	-0.0249406951990829
LINC01877	-0.192796681757638	0.097318787349632	0.0475818666752399	132.005017605886	-0.386646081816628	0.15697886997752	-2.46304538866917	0.0137762474995898	0.0862064421579659	-0.99310569914127	-1.20332988044658
FTCDNL1	-0.163029244823938	0.0519015775810139	0.00168301269892268	320.080421554373	-0.290421602239882	0.09175468324675	-3.16519649965844	0.00154978249344071	0.0202563476963662	-0.89341526894135	-0.958283545997505
C2orf69	0.180129396705285	0.0582453531553913	0.00198413466883652	76.233508416842	0.202904550524115	0.0997010521380184	2.0351294813141	0.0418378462819825	0.173120911901921	0.255814766451421	0.298026344733208
TYW5	-0.125067693471337	0.0450478975461995	0.00549768870973816	77.3801013568228	-0.233801441359056	0.0776583646778778	-3.01064080255682	0.00260697047188013	0.0284402022054002	-0.766282946671683	-0.814094011891506
MAIP1	0.094777750789844	0.0499655710423978	0.0578462654557392	107.331242309657	0.0831485566316034	0.0854048368959746	0.973581352691775	0.330264448814711	0.586336862989575	-0.0300258424841996	-0.00694560690265774
SPATS2L	-0.157204170607449	0.0777618123358577	0.0432165076866514	420.225665533003	-0.292992448472383	0.125310741907729	-2.3381271550377	0.0193806529242585	0.106698175924286	-0.873907235519405	-0.964830491727714
ENSG00000287299	-0.310155613997736	0.0923809398543371	0.000786919946144411	195.719162987212	-0.516289191572157	0.143294452423046	-3.60299497183552	0.000314571616054436	0.00680302175734456	-1.38613794000489	-1.53348047177125
KCTD18	-0.036800778196022	0.0678480974801694	0.587543282960825	53.0953961218274	-0.120254354272821	0.113127862332222	-1.06299501991535	0.287784209775867	0.545231184486771	-0.470679170780111	-0.524933731677573
SGO2	-0.0276471883237272	0.0962370946035458	0.77389637760652	32.489152567948	-0.142558088987101	0.162093107018479	-0.879482734394429	0.379139590559965	0.630410214022561	-0.440024018498269	-0.581732671617797
AOX1	0.154253151594318	0.0904574965925015	0.0881467665727516	29.4000119197525	0.185888874859905	0.154646166226751	1.20202704920176	0.22935304830613	0.479311761167613	0.169155844058595	0.254694035033748
ENSG00000290905	-0.131716971792599	0.0939738141963022	0.16102431834542	21.2128312643572	-0.287464236554406	0.176981088073403	-1.62426527988787	0.104319203925226	0.302468440546036	-0.788551219813306	-0.950752285511202
LINC01792	-0.256481045179419	0.0749710279917626	0.000623755493954016	331.790593200768	-0.444409503210553	0.123641076863591	-3.59435160614831	0.000325200428397359	0.00694183252133064	-1.20638310023783	-1.35043085454464
BZW1	0.214076463615257	0.0599209013293922	0.000353385690060857	84.4966364446539	0.274123800094161	0.114068408796591	2.40315266063705	0.0162544002333319	0.0954929875503091	0.369502676895914	0.479394081156602
CLK1	0.0261994102273109	0.0617025230693373	0.671122161067354	430.030823348086	-0.0220206695605726	0.100510134726359	-0.219089046298906	0.826580683291974	0.924368415714944	-0.25969305529471	-0.274770732989038
PPIL3	0.0885193286227304	0.0838415725257601	0.291062888351746	34.1512718392768	0.0585027027797565	0.139068843112267	0.420674404636622	0.673992853821578	0.840344785134511	-0.0509851477680866	-0.0697090135984128
NIF3L1	0.214762944907995	0.0864324699549616	0.0129643011104	22.4992263908665	0.295872530954604	0.148761876659717	1.98890023168633	0.0467122162045141	0.184670724088504	0.37180168623117	0.534779642083647
ORC2	-0.0516586913510147	0.0518512497290439	0.319111043305694	224.124141405896	-0.134928035462427	0.0827081718356489	-1.63137489884972	0.10281123803391	0.300036820721173	-0.520437964511438	-0.562301892089596
ENSG00000183308	0.0889727644031012	0.0555224592394397	0.109052953484299	43.2511682905467	0.107072312417069	0.0952751814490271	1.12382165836497	0.261088691412605	0.516901099045324	-0.0494666022475608	0.0539788967919291
HYCC2	0.0377066238308209	0.0726631080103702	0.603813806236829	144.154085820183	-0.00602944457517917	0.119038627157788	-0.0506511602085853	0.959603495162612	0.982415084557717	-0.221155673756242	-0.234047300830636
NDUFB3	0.242368171908476	0.100871281685389	0.0162724400563733	26.4167097316743	0.320040552868772	0.182757257671483	1.75117834961205	0.0799151935845301	0.257669018896241	0.464250927379267	0.596326196629865
CFLAR	-0.0314231173458997	0.0361274595611115	0.384417986984568	257.661733196511	-0.102887806065816	0.0621655020839814	-1.65506273763898	0.0979117724338656	0.292017913228664	-0.452669513959069	-0.480707886041635
CFLAR-AS1	-0.0781282355502931	0.110831721789604	0.480855877665667	11.1075243987243	-0.157508449310181	0.214391382286189	-0.734677148076428	0.462536140789849	0.698764004361135	-0.609083831278505	-0.619805426201433
FLACC1	1.1789540600794	0.331999964720114	0.000383672990476879	3.77946107671555	1.41385697439359	0.53361061664603	2.64960428126466	0.00805860982620077	0.0602380066493117	3.60085453617805	3.38185131283569
TRAK2	-0.0449722334876751	0.0667084080086431	0.500208709462065	93.4273437886875	-0.116256639012587	0.114597466581802	-1.01447826448764	0.310354595738092	0.567710589186793	-0.498045177977798	-0.514753105344227
STRADB	0.0214183093059346	0.0614528642725389	0.727440446317414	61.4999884671009	-0.0295588942004996	0.104331969974812	-0.283315787170852	0.776934776447574	0.899168557721671	-0.275704847265339	-0.293967660053678
C2CD6	-0.132692270420791	0.144594302383186	0.35878290457148	26.1090757306395	-0.295055463613426	0.228922576124834	-1.2888875732926	0.19743717483721	0.441324890807925	-0.791817471457154	-0.970084189128306
TMEM237	0.241274586234361	0.106261808414724	0.023173185564094	14.3936752505633	0.303575697364791	0.189754049684795	1.59983777879348	0.109634575492961	0.310872968232197	0.460588535264158	0.554396611702712
ALS2	0.0886612420236152	0.0487707985518639	0.0690768878136455	93.8295846221944	0.0814663975171153	0.0870245724441802	0.936130971161851	0.349205758624249	0.602355502253792	-0.0505098832024187	-0.0112294120921328
SUMO1	0.141812402063598	0.0558537608693338	0.011117151170128	61.9551724729647	0.160963318472627	0.0993712521505271	1.61981775402006	0.105271431338773	0.303978193206024	0.127492073157214	0.191218334737186
ENSG00000286223	-0.0576125679266273	0.16698217121764	0.730077627789932	5.04576859601126	-0.132794171714757	0.319608099568853	-0.415490633353454	0.677782770617949	0.842487230127831	-0.540377353935594	-0.55686777083604
ENSG00000273456	-0.05560440560329	0.178202021576649	0.755017601176498	4.87806902569973	-0.192497768508687	0.345505022108368	-0.557148973794974	0.577425649246141	0.779579960691628	-0.533652066623467	-0.708909617278136
BMPR2	0.235175753865518	0.0858236245932421	0.0061397764015087	71.5449719085588	0.254885170908413	0.166891717837053	1.52724877071056	0.126699162995663	0.339192657430938	0.440163692375557	0.430400773190383
FAM117B	0.231845128347139	0.0701054492405023	0.000942701275683423	74.0650490362147	0.294793053195476	0.116768069267604	2.52460330160877	0.0115828957114156	0.076955980874664	0.429009507636658	0.532030631965252
ICA1L	-0.498632998708171	0.237362762659129	0.0356654431027829	33.7787964629716	-0.796659796449747	0.34882768678194	-2.28382042663877	0.0223820866821399	0.117577488738954	-2.01734416735284	-2.24747538569257
WDR12	0.153879643007229	0.0671068321537959	0.0218448506896842	55.4605182313395	0.174077298040159	0.113113749537325	1.5389578963848	0.123814575359682	0.33455902495017	0.167904972785625	0.224614541577677
CARF	0.0208626759613889	0.0293346153404404	0.476962472889737	192.922885926983	-0.0215956814217179	0.0558828708747749	-0.386445454280804	0.699166792002258	0.853604231019546	-0.277565649969803	-0.273688453447815
NBEAL1	0.0240835133539692	0.0262303185357325	0.358537419757435	313.411548974998	-0.0217246013703076	0.0543369513988409	-0.399812665433618	0.689294501402428	0.848415771972557	-0.266779143023119	-0.274016762428838
ENSG00000289294	0.422184898106166	0.180791743230412	0.0195329695674605	6.82513241084759	0.616737881477116	0.311321078478848	1.98103477120974	0.0475873743401971	0.186992526597109	1.06645281771046	1.35189892756181
CYP20A1	0.010811351888985	0.029921034281734	0.71785315512706	235.260986114152	-0.0515402258806329	0.0575654276592081	-0.895332979818288	0.370609115483456	0.622648568466414	-0.311227292491747	-0.349945564826132
ABI2	0.0555614478567955	0.0281875625298716	0.0487086116019616	266.399087197865	0.0288824900877306	0.0538473089699834	0.536377595096364	0.591697612697432	0.789552840035461	-0.161360297612246	-0.145140178076614
RAPH1	0.440301932115807	0.225238520337859	0.0506037075091908	18.1106354573444	0.60043106568411	0.358273153570126	1.67590303571709	0.0937571870185362	0.283745922169641	1.12712632878198	1.31037180832782
PARD3B	-0.240905177591489	0.126202710906883	0.0562782414565693	245.826618039393	-0.372742262122951	0.196197731071301	-1.89982962640629	0.0574554816554389	0.209811938168553	-1.15421989438184	-1.16792225791889
NRP2	-0.0770229405986912	0.198599666541593	0.698141724038739	26.101634578952	-0.193977272391509	0.323377471751885	-0.599847822857431	0.548607658465766	0.760452875907428	-0.605382225074773	-0.712677338391134
INO80D	0.0224120227449464	0.030211700991793	0.458188805356417	215.54395749269	-0.027801100571687	0.05452978048724	-0.509833348369934	0.610168220181344	0.800977769202468	-0.272376924863045	-0.289491243165241
INO80D-AS1	0.289289112825938	0.0807977422264971	0.00034305437773659	17.0204422559199	0.363470812308331	0.159969818941861	2.27212117080929	0.0230791927468815	0.119872379378022	0.621388029772899	0.706926180403726
NDUFS1	0.0366916906629379	0.026894399089952	0.172477119934507	257.29348273387	-0.00542138177088508	0.0500142223175219	-0.108396802342876	0.913680937551994	0.962210066505354	-0.224554660520059	-0.232498801301592
EEF1B2	0.220900479044892	0.0968083092741331	0.0224991502723939	44.937007470914	0.274696293070206	0.164656218411741	1.66830196709181	0.0952557976439423	0.286464528267298	0.392356140409966	0.480851998163737
ADAM23	0.296271622489766	0.284708087297484	0.298054077179232	19.5678021141792	0.346465230866593	0.450216564421346	0.769552384888143	0.441565459028199	0.681242255957278	0.644772286664497	0.663619576763958
FASTKD2	0.000105531683828997	0.112773849300967	0.999253354483903	42.8820982776231	-0.0581375641836616	0.180088497285123	-0.322827748912891	0.74682569665203	0.881285300779633	-0.347080826817598	-0.366746420236197
ENSG00000229321	0.71856495392985	0.165814545055688	1.46726622968269e-05	34.7495964180563	1.02827732381598	0.283598296436784	3.62582334497623	0.000288042223333632	0.00633136494765887	2.05902249488981	2.39992986802455
CPO	0.575223327357908	0.25562199790044	0.024430616345707	8.62108705852813	0.760154017629685	0.421004382075685	1.80557269708663	0.0709851106207408	0.239909239527672	1.57897483575341	1.71712406174408
KLF7-IT1	0.15108472294287	0.150276623042262	0.314715150362506	4.4181074401025	0.191862443111082	0.283738041101932	0.676195699265279	0.498916402766489	0.726582333283531	0.158544852725208	0.269906390662698
MYOSLID	-0.102368345887846	0.167454340096238	0.540987125712721	4.82629119943777	-0.119649315795636	0.30216337640463	-0.395975571954862	0.692123049215202	0.850083909707645	-0.690263377674331	-0.523392933933724
ENSG00000223725	0.178064559661804	0.166464537047656	0.284761279009278	14.3665074845834	0.116306210040377	0.274525956439669	0.423661979175863	0.671812347259074	0.839462376091968	0.24889967686491	0.0774940436155082
CREB1	0.0229379690162042	0.0337137510394443	0.496267503658557	265.076340524303	-0.0217191183903222	0.0625135946838934	-0.347430322958505	0.728268056024765	0.869232641017779	-0.270615543452865	-0.274002799410766
METTL21A	0.108497765990461	0.0904868239274124	0.230510481896453	59.445259143887	0.102939849487662	0.149388226035215	0.689076055186544	0.490775407513943	0.71952830558511	0.0159221583714098	0.0434551205392313
CCNYL1	-0.0313739496335321	0.0746665061477428	0.674348318477964	80.6733937670404	-0.104402719938167	0.12603885850024	-0.828337555421199	0.407479359809229	0.652868963262605	-0.452504852473138	-0.484565782629474
FZD5	-0.0768390207545127	0.0674773122347961	0.254812193650018	36.9427079259918	-0.144501798229182	0.121635905335115	-1.18798637483784	0.23483877773751	0.48607388261802	-0.60476628194103	-0.58668254328353
PLEKHM3	0.0807151042055773	0.0289232056621881	0.00525991719143468	325.486465023653	0.0382659552965107	0.0601468358102706	0.636208950662312	0.524640240013007	0.743924705666278	-0.077121307601247	-0.121244140769309
IDH1	0.155694472549926	0.0538625360428368	0.00384520218622733	57.9244230941364	0.167127551653577	0.0902307276212657	1.85222435925684	0.0639936122475836	0.225504924298217	0.173982793266238	0.206916239805889
PIKFYVE	0.02651382262494	0.028787420724896	0.357039397885805	259.290392119094	-0.0215389068545132	0.0541636373381538	-0.397663597074209	0.690878174451828	0.849444112909724	-0.258640095738613	-0.27354387070084
RPE	-0.0222007804541214	0.0548623607624559	0.685725069215097	82.2953979713416	-0.0839831779180603	0.0934873216949085	-0.898337618357872	0.369005582882089	0.621224489310884	-0.421784129562768	-0.432565148849322
KANSL1L	0.132611307352732	0.0335814058677654	7.84946004899531e-05	600.952795648243	0.127844794654256	0.060380754864002	2.11731030760059	0.0342335206689535	0.151985735671017	0.0966778283137837	0.106878332070987
ENSG00000272807	-0.236959621965211	0.122414141233098	0.0529018829487895	8.47892098619125	-0.398502352165493	0.23686821516157	-1.68238001833074	0.0924951735331428	0.281771231893695	-1.14100632350447	-1.2335231909431
KANSL1L-AS1	-0.0425393200946424	0.0631673154937439	0.50066818194903	98.5061217540266	-0.127711168314457	0.107414432890447	-1.18895724604077	0.234456491417299	0.485493134915847	-0.489897409551151	-0.543923337603307
ENSG00000279317	-0.0604141999878572	0.138611269335087	0.662943060619032	28.5986671680156	-0.112502180986083	0.230557242218645	-0.487957697201259	0.625579805177963	0.810279490237072	-0.549759952312067	-0.505191960599309
LANCL1-AS1	0.275813774891126	0.105984488764196	0.00925744674307076	77.763181799991	0.334147891619422	0.175090286875418	1.90843191579883	0.0563354150835486	0.207494971236267	0.576259447194467	0.632252103061201
LANCL1	0.0990206353276122	0.0496347300672723	0.0460443107141945	1362.7111531006	0.0809982828371551	0.0904635483659821	0.895369287411388	0.370589712851653	0.622648568466414	-0.0158165242348396	-0.0124215181646273
CPS1	-0.0268349767315547	0.155708827550528	0.863169646649205	37.5507439163457	-0.0941503706741928	0.239704045154935	-0.392777562904029	0.69448377779959	0.851159778375255	-0.437303941414798	-0.458457035482394
ENSG00000273118	0.348604933224161	0.101011483260103	0.000558220586549375	311.904446950206	0.409655974419216	0.151793455827647	2.69877230336173	0.00695957754828061	0.0546169923987878	0.820035285374055	0.824541830090686
ENSG00000286965	0.273683165076992	0.0994617881292203	0.00592974302206493	13.9399025692456	0.394549873083036	0.196851633744229	2.00430072932835	0.0450378558015869	0.181004086415203	0.569124086181283	0.786072463703572
IKZF2	0.116118372681087	0.070140537890572	0.0978210584474744	547.138953321537	0.10051976020004	0.115829293035651	0.86782676096539	0.385489177661924	0.634038403952951	0.0414433868555739	0.0372920941286995
ENSG00000270659	0.227598822054053	0.152843982164915	0.136463021900202	6.26370068809828	0.192661683668319	0.285849031451733	0.673998028574223	0.500312567041137	0.72774440569888	0.414788730011054	0.271941745592707
SPAG16-DT	0.365758124273518	0.244818201566678	0.135175906324226	3.6017913974673	0.56511298637759	0.404072169403266	1.39854468871773	0.161949562712552	0.393127647063797	0.877480909557974	1.22043039308803
SPAG16	0.2926198108265	0.146131928606501	0.0452378773775956	66.7053376940506	0.375866043538884	0.232582869847447	1.61605213567713	0.10608304157601	0.305203916133091	0.632542457252886	0.738492014701359
ENSG00000197585	0.760513543606592	0.310392599560754	0.014279017705098	4.57250965700953	1.04877500329629	0.548235720845938	1.91300012643834	0.0557480362653284	0.206198307331991	2.19950731259408	2.4521294875336
BARD1	0.0744076447792535	0.072182034418347	0.302618999233206	122.745348769159	0.051691804517244	0.117944460540261	0.438272423142746	0.661188814054843	0.832993023158002	-0.0982448374865793	-0.0870537231866117
SNHG31	-0.263796798043299	0.215704426211233	0.221346708158171	5.40881744068768	-0.375504261646072	0.369826772607417	-1.01535175238566	0.309938183100457	0.567299621703174	-1.23088338058984	-1.17495599675404
ENSG00000286836	0.0781037018946775	0.159876301322969	0.625177438486371	8.90439340911878	-0.01674719949233	0.301012080404768	-0.0556363035988797	0.955631543192368	0.980866470052759	-0.0858668311200672	-0.261341255212345
ATIC	0.242716674402265	0.0517245648780929	2.69908127086356e-06	98.9129399266866	0.302513772629668	0.0888309996699613	3.40549778516074	0.0006604354924845	0.0111147010697647	0.465418053847324	0.551692302311305
FN1	-0.0883366955982069	0.0923046679646427	0.3385610849955	42.3948291207614	-0.19716233614998	0.160811781644493	-1.22604410033741	0.22018207987182	0.468385606491778	-0.643271718402341	-0.720788457333351
MREG	0.22399956545807	0.0864306276055665	0.0095511658186236	28.5703393284012	0.269990143120534	0.147057044137563	1.83595518802877	0.0663642844802254	0.230362168554122	0.402734906255497	0.468867264137557
PECR	-0.0394075610608599	0.0629228598778355	0.53112888031504	42.0033397709754	-0.0897749934093503	0.114772920822073	-0.782196643305126	0.434099016903382	0.675249921877153	-0.479409223885196	-0.447314650869897
TMEM169	0.044659694996176	0.078275173435638	0.568306497386183	17.6011630667296	0.0474740507360373	0.149369998337084	0.317828555028182	0.750614989154208	0.883626494335258	-0.197870005687851	-0.0977947020751398
SMARCAL1	0.109008142781234	0.0296069054462177	0.000231548926301642	143.062543588189	0.0945640850988212	0.0519939400655151	1.81875205032866	0.0689492667753016	0.235836236512794	0.0176313979659888	0.0221253053952851
RPL37A-DT	-0.260163390121217	0.107356943920886	0.0153781262281827	15.8956322966613	-0.415321849293962	0.206285136082708	-2.01333870767811	0.0440790088772736	0.178597857661328	-1.21871518486474	-1.27635591019227
RPL37A	0.143897501247438	0.0607142366231549	0.0177843133370286	266.081453553234	0.159732864913301	0.0994310065056752	1.60646935525272	0.10817082291479	0.308734513482247	0.13447502016436	0.188084847959716
DIRC3	-0.983883418274367	0.410941810812681	0.0166559411955477	5.7882407175961	-1.41931773393419	0.654613263242535	-2.16817747765116	0.0301451857378854	0.140630000826408	-3.642436149205	-3.83314304393634
TNS1	0.349507880600471	0.0993612703237508	0.000435556164010215	155.89364663531	0.428622995030349	0.154367159504694	2.7766462530349	0.00549229190048056	0.0462948570278114	0.823059234415846	0.872843456627114
ARPC2	0.033927236349518	0.0502664983109586	0.499709259869318	87.2134669327337	0.00499011578270736	0.0879523986467875	0.0567365513560059	0.954755057126351	0.980473931110388	-0.233812751513472	-0.205984765342598
AAMP	0.00876633883968448	0.0443727619387372	0.843388345931563	50.5897026382428	-0.0284555302546835	0.0813578891306282	-0.34975747968332	0.726520712187288	0.868197826592338	-0.318075991998638	-0.291157821105473
PNKD	0.316297263230194	0.0754437658789284	2.75908776922806e-05	66.0425106410588	0.422155840874503	0.127314524210828	3.31584980968416	0.00091364916247406	0.0142120000635949	0.711837675763622	0.856374129620329
TMBIM1	0.102070784405697	0.0362501329385564	0.00486657221816927	77.0322741692046	0.114741195186615	0.0839659318973745	1.36652083284033	0.171775546582102	0.406182170810267	-0.00560164834729085	0.0735085593088152
CTDSP1	0.0560793019429774	0.0464500435539812	0.227315268482378	62.9593666456228	0.0100907787897661	0.0988983237107232	0.102031848580989	0.918731395482204	0.964501705582871	-0.159626016735218	-0.192995359958048
USP37	-0.115057375507006	0.0251825601762657	4.90218526594452e-06	220.317786616747	-0.220653853574092	0.0522482306191853	-4.22318327260385	2.40875789015714e-05	0.00103885584458002	-0.732758632619225	-0.78061221798912
CNOT9	-0.092913829186646	0.0396654980894957	0.019158399057401	89.0746641354768	-0.189626660917387	0.0731688675541558	-2.59163039221613	0.00955223351999619	0.0673116286389579	-0.65860042868164	-0.701598022617902
PLCD4	-0.505746693142728	0.243277344374546	0.0376275169702605	6.56419299844843	-0.814376362566493	0.421003668434626	-1.93436880394535	0.0530677992021151	0.199792426508464	-2.04116775888581	-2.29259259084691
ZNF142	0.0782763616548951	0.0794980240097418	0.324804474211233	26.6114628443959	0.0783575677398087	0.138344922291234	0.566392798825356	0.571126788956811	0.775981813513681	-0.085288597736634	-0.0191463927264372
BCS1L	0.0202893020133679	0.0949443797485845	0.830783573606118	17.7435937991199	-0.0250236504278284	0.168661553559351	-0.148366061498555	0.882053882606781	0.948100729506628	-0.279485865528534	-0.28241815760675
RNF25	0.0626009365575199	0.102041575509777	0.539555953197981	17.7197179126209	0.0532369403503838	0.182998951044016	0.290913909870331	0.771117162659577	0.895620813647647	-0.137785219296779	-0.0831188630158707
TTLL4	-0.0865717574347997	0.0514377652086228	0.0923675700004177	61.5714515732367	-0.197422505042437	0.0934072352597314	-2.11356758920738	0.03455221651042	0.152874546822537	-0.637360982950773	-0.721451006340784
CYP27A1	-0.0424809516292964	0.0429334551219946	0.32243795887581	362.21095027707	-0.130902427749068	0.0732974447305239	-1.7859071108185	0.0741142994519039	0.246486020435593	-0.48970193496483	-0.552050234523585
ENSG00000286154	0.045910530451103	0.10971546411278	0.675617506598056	10.533143004346	-0.0103560143798399	0.212085160015662	-0.0488295097076811	0.961055164872111	0.983119359238859	-0.193680987839632	-0.24506539181989
NHEJ1	0.349593781196054	0.0599881453511722	5.61916200626396e-09	49.8463842907883	0.451188088640013	0.100683604811697	4.48124686719199	7.42082129645596e-06	0.000431568390941865	0.823346913444014	0.930307976049516
CNPPD1	0.0592266676405031	0.0608179356526807	0.330138200088383	40.0275241953884	0.0246235331898555	0.111644287866095	0.22055345293965	0.825440147655666	0.923715100242751	-0.149085564727823	-0.15598608528226
RETREG2	0.345507269088398	0.0741263428977351	3.14586284871795e-06	68.5600553142056	0.47711696539239	0.12033801002599	3.96480684107493	7.34554037538553e-05	0.00234186592183358	0.809661282701373	0.996338743194213
ZFAND2B	0.200879797199976	0.0687846390986646	0.00349563822306591	33.7789343252916	0.234518036034711	0.124230254973903	1.88776909524959	0.0590569558019171	0.214184440478992	0.325307358532618	0.378533600034617
ABCB6	0.293103798772452	0.188387319570463	0.11974201339487	20.9606226207044	0.388941311682164	0.298120453966591	1.30464483904801	0.192013812510101	0.434540874647996	0.634163321240975	0.771789638596473
ATG9A	0.338132728319387	0.0551897333796152	8.97021422320964e-10	58.6500184245375	0.443797096407549	0.0972234631763224	4.56471187004199	5.00180829831826e-06	0.000317561159472197	0.784964123069292	0.911485992678203
ANKZF1	0.136086608668706	0.0529244052556924	0.0101305988955157	107.845118069587	0.125456199162824	0.0902846373043872	1.38956308524404	0.164661591880802	0.396604601439271	0.108316528818482	0.100795508113595
GLB1L	0.113154869969438	0.180486748068176	0.530696720402309	4.89100777460346	0.174472218575563	0.323586391643076	0.539182805833227	0.589760723252375	0.788121313805581	0.0315186875648359	0.225620250624119
STK16	0.0524638882371233	0.097595111923008	0.590876182689483	12.5072335797919	0.0456890676820631	0.180552546467942	0.253051361367398	0.800228523805802	0.910693328261316	-0.171733950263053	-0.10234035985738
DNAJB2	-0.160112256783409	0.0689791752059301	0.0202777764649952	444.567705578149	-0.290951372642033	0.111882697473294	-2.60050373482891	0.00930870057605956	0.0662930248519472	-0.883646346165231	-0.959632665220781
DNPEP	0.159496232513412	0.0481269663904801	0.000919478221572131	50.0074580536524	0.149333633243223	0.0930797459674973	1.60436227764706	0.108634220876173	0.309460048030278	0.186714795928103	0.161602048436681
GMPPA	0.0022496952479335	0.0807173998883444	0.977764834595126	21.7476025159268	0.0135450194078454	0.147764473854307	0.0916662784669099	0.926963190438308	0.969291473538834	-0.339900074621812	-0.184198752218638
CHPF	0.443191254691502	0.087675736658836	4.30637609515325e-07	13.5471672781335	0.654789768588685	0.195533186317285	3.34873982734664	0.00081179987934874	0.0130674163386354	1.1368026005819	1.44880228829262
TMEM198	1.19269188452405	0.398326565738068	0.00275114608773533	3.43653868739489	1.69440006855075	0.599535900503296	2.82618616688066	0.00471058779322858	0.0421304263755928	3.64686217976349	4.09628548988296
STK11IP	0.332644199960031	0.121960189095308	0.00638197719873966	15.1781693071487	0.457649889362059	0.210634820827189	2.17271715837302	0.0298016115665043	0.139605380460243	0.766583173626875	0.946763669941992
FARSB	-0.0298666313081053	0.0548883181591547	0.586348874048822	120.468984434702	-0.10712235214016	0.0876312734521533	-1.22242149315163	0.221548275459159	0.469922957360843	-0.447456879661615	-0.491491628371424
ACSL3	-0.105050126424271	0.0452986212121997	0.0203918958466772	450.591022288357	-0.213221268203529	0.0852181091539295	-2.50206523379189	0.0123471172084375	0.0801100459931652	-0.699244596177404	-0.761684313067758
AP1S3	0.16692882834927	0.457703841552417	0.715328447213201	7.36975417972929	0.0425874427177832	0.620331144823525	0.0686527559887367	0.945266024683613	0.976879393835023	0.211606380582472	-0.110238992634358
WDFY1	0.0289908902509919	0.0415298670962041	0.485131371657198	163.078484887921	-0.024332404402574	0.0714033658554479	-0.340773913261085	0.733273790451817	0.872444906892396	-0.250344455847769	-0.280657822758111
MRPL44	-0.174722346641973	0.0841548424669569	0.0378753883955476	26.7882747915005	-0.322533978069692	0.149260448342418	-2.1608804050338	0.0307045789183204	0.142208151514939	-0.932575185638502	-1.04006128095807
SERPINE2	0.310805388354265	0.406720818951026	0.444763685510758	5.64732346436177	0.225565398726394	0.617644627713675	0.365202559214941	0.714960208064499	0.862324203660671	0.693445518917708	0.355734713870672
CUL3	-0.0266639009647308	0.0271689743851702	0.326390636441916	400.980981544397	-0.0970698127418299	0.047465762234967	-2.04504906634199	0.0408500209861779	0.170175826654049	-0.436731012787135	-0.465891719259928
DOCK10	-0.0778149107952775	0.032732856690663	0.0174412114161758	5315.306089337	-0.181609059724286	0.0543721091892584	-3.34011430551905	0.000837439139117069	0.0133716029687383	-0.608034514211357	-0.681180309868653
IRS1	1.65621538472297	0.412684397642345	5.9882444482595e-05	5.85381530645947	2.17207375917902	0.623811033307273	3.48194187535171	0.000497791731268063	0.00918221898927992	5.19919123132146	5.31273464571195
RHBDD1	-0.038242464740481	0.0346688880842838	0.269993581735805	313.12446228569	-0.134035057160476	0.0552413881224434	-2.42635208339416	0.0152514660686692	0.0917880136508637	-0.475507344336023	-0.560027823571916
MFF-DT	-0.030935980445102	0.0971154630239311	0.750068947505138	24.6081733845308	-0.0886755420292159	0.168237199036026	-0.527086414522553	0.59813358052167	0.793630823989332	-0.451038104196954	-0.444514775705157
MFF	0.103910811853549	0.0300835927288295	0.00055219561160454	332.494711758929	0.0970071836851875	0.0492434102669656	1.96995259181438	0.048843804151496	0.190143788108705	0.00056055931152003	0.0283469275429976
AGFG1	0.00153316595529551	0.0323476490729682	0.962197203551681	303.928904817287	-0.0539170759406541	0.0543883053061705	-0.991335832898935	0.321521621424774	0.578691975390764	-0.342299713985894	-0.355998477736705
DNER	-0.0116134355328813	0.043540942384306	0.789681298608674	716.092089829625	-0.0745568214652609	0.0775848488524672	-0.960971408309832	0.336566544093312	0.591872192911598	-0.386327366112689	-0.408559884220932
TRIP12	0.0338918126550363	0.027513493917529	0.218014421545117	606.035678943883	-0.0157756231021382	0.0471740159102017	-0.334413401058921	0.738067628360553	0.875656530475596	-0.233931384614132	-0.258867027925266
FBXO36	-0.0639415734476986	0.151048404624756	0.672062949737524	20.5601830777786	-0.156915015614548	0.24352670774335	-0.64434417509524	0.5193522759286	0.740260022356324	-0.561573041173919	-0.618294181323904
ENSG00000225963	0.117671589306719	0.207942748881909	0.571472263587821	7.08262472306007	0.124744018464675	0.355776997450038	0.350624181323564	0.725870312810741	0.867771095636762	0.0466450719703438	0.0989818607931393
SP110	-0.045158196798944	0.0872422517442827	0.604724525038374	93.5466453883118	-0.102062557669899	0.140226598484608	-0.727840215571525	0.466711403488543	0.70206038151373	-0.498667964633669	-0.478606299259154
SP140	0.0206189180604763	0.251869705725585	0.934755315311342	5.31260921372768	0.041938206322079	0.427860903440617	0.0980183185349151	0.921917747323779	0.966269607209909	-0.278381989316073	-0.111892345291167
SP100	-0.332493449182461	0.275371498256136	0.227264294077481	4.50646240190128	-0.550977165029649	0.473060075875125	-1.16470865568265	0.244136944115595	0.497180315845538	-1.46094681267538	-1.62181725241807
CAB39	0.0105472841934346	0.0433226724986622	0.807650027649292	209.848990892178	-0.0245655853868892	0.0781762333762603	-0.3142334226907	0.753343759736686	0.884925156581816	-0.312111648851684	-0.281251644057233
ITM2C	0.778598704954816	0.178629412123668	1.30814947777368e-05	24.6118450402592	1.08557070258168	0.294048732550905	3.6918054132192	0.00022266780037557	0.00525346853421978	2.26007408288926	2.54583382631552
C2orf72	-0.00158041893668177	0.155952542804993	0.991914397396822	49.9361386891971	-0.0626562111071214	0.243087597670406	-0.257751574772131	0.796598639613209	0.90926571572517	-0.352727034888144	-0.378253656961548
PSMD1	0.105032183356403	0.0348134459968287	0.00255289405856305	281.831530730211	0.0861365017669753	0.058482981436833	1.47284730789607	0.140792212789456	0.362404594361306	0.00431600549865547	0.000663527552300292
NCL	0.233165395014091	0.0626942054503302	0.000199941775660057	117.561644682641	0.279411845806448	0.103718720987461	2.69393840520101	0.00706132127287282	0.0551521254432987	0.433431048943696	0.492860677431218
LINC00471	-0.174469773325147	0.123379032924452	0.157333773648782	6.88799642066248	-0.283414017481357	0.224020826199706	-1.26512352574177	0.205827050770435	0.451081416599562	-0.931729323676401	-0.940437952381712
ENSG00000289018	0.20369799367637	0.103268129935151	0.0485507812270697	15.1613106885468	0.213935144007309	0.18342774332636	1.16631835581529	0.243485754409075	0.496535821566049	0.334745430737	0.326116977301386
PTMA	0.194204770616128	0.0430107133698461	6.32376244459516e-06	1824.5051488245	0.236918821508423	0.0834630647327889	2.83860678093873	0.00453109560461017	0.0409960228006106	0.302952855079002	0.384647467137038
PDE6D	0.0339717319144691	0.0551152180602945	0.537645979255266	117.037955493537	-0.0137832677679212	0.0865489287860961	-0.159254053877273	0.873468718384365	0.944948277830914	-0.233663736936844	-0.253793273577958
COPS7B	-0.129859404769079	0.0434411236064114	0.00279599447925004	64.3017196127441	-0.226818685672503	0.0847031663121092	-2.67780645692435	0.00741060257355907	0.0569480747380048	-0.782330272537518	-0.796311648267719
ENSG00000261096	-0.0981461902237514	0.125225720393287	0.433184324969839	7.86032208376024	-0.226034551465623	0.248899153145998	-0.908137085275807	0.363805799113898	0.61569376344719	-0.676123479924248	-0.794314763338258
NPPC	0.182894351611833	0.269886125686538	0.497979493070025	7.33613156544823	0.210638701875207	0.444146048353194	0.474255490184398	0.635317727431335	0.816175001466933	0.265074533919177	0.317722220948864
DIS3L2	0.0102371053277574	0.047373856875574	0.828916136705542	571.358263241091	-0.0437428710045682	0.0767748273730979	-0.569755380783777	0.568843622305772	0.774353888356427	-0.313150430411116	-0.330088733807842
ENSG00000227033	0.114934192334628	0.133072929902977	0.387756418442276	15.8483535194768	0.164493771642286	0.22352691493571	0.735901408962751	0.461790699752323	0.698194959440625	0.0374775953621475	0.200209026211686
TIGD1	-0.0863222793710321	0.091131892334493	0.343524850698282	12.8525875339607	-0.192784799423604	0.184918042011293	-1.04254185977067	0.297160528652305	0.554597104865864	-0.636525486916706	-0.709640573411993
EIF4E2	0.0132263422269995	0.0495663223830114	0.789591348926315	95.1017744607197	-0.0480061721956426	0.0919604161740658	-0.522030827968144	0.601648866502643	0.7952072728758	-0.303139547945197	-0.340945704239072
EFHD1	0.17396172552161	0.0646193250672016	0.00710035184189781	1054.77490944229	0.183662653619934	0.103486940171843	1.77474233284854	0.0759404420217997	0.249863647426264	0.235159384027949	0.24902471515873
KCNJ13	0.132369926870688	0.16611420966158	0.425531792406758	4.02447820652373	0.116961460286186	0.317953183919292	0.367857490352651	0.712979498827429	0.861531678747267	0.0958694508861132	0.079162711210163
SNORC	-0.0527728291947936	0.102510490192037	0.606689861733102	54.8410974225271	-0.131175542205495	0.17243167335973	-0.760739251957697	0.446812825002222	0.685867191061312	-0.524169185348345	-0.552745750848815
ATG16L1	0.083233980473402	0.0417246462788369	0.0460603669340061	72.5492692996625	0.0729577252200044	0.0855538276159228	0.852769855575998	0.393786943634036	0.640804837935848	-0.0686856515748618	-0.0328976919997676
DGKD	-0.000727908205517624	0.04833002804329	0.987983355575406	261.630011675299	-0.0581940604510387	0.0752584445149751	-0.773256221625191	0.439370759046267	0.679716485439207	-0.349871996957633	-0.366890294261722
USP40	-0.0672110932105193	0.0351070467412719	0.0555611999359844	383.175122597055	-0.152210873872833	0.0627185624408157	-2.42688715986541	0.0152289916663866	0.0917647550797788	-0.572522584207425	-0.606314561422536
ENSG00000235726	-0.313173324903832	0.19043245142677	0.10006520610098	5.36421676708768	-0.420769757028702	0.357429703309822	-1.17720982093079	0.239111769739771	0.491002277867912	-1.39624418123479	-1.29022961287881
SH3BP4	0.025666071157095	0.042942706016938	0.55005231314714	321.498083361746	-0.0315634974126499	0.0777172903595279	-0.406132242473123	0.684645436347167	0.845970593040732	-0.261479195010758	-0.299072604983731
AGAP1	-0.0469799184473323	0.0343084272164866	0.170892867708029	5660.11420349702	-0.134822438932487	0.0657855059652976	-2.04942467119743	0.0404206068367241	0.169196954424352	-0.504768866610444	-0.562032978787013
GBX2-AS1	0.0462736084437208	0.287622157408401	0.872185297534404	4.81396193324061	0.0147955646968776	0.495078480046032	0.0298852915107558	0.976158536284949	0.989253837583022	-0.192465048376627	-0.181014099617888
COPS8-DT	-0.145668237874314	0.0920885797670359	0.113688980191237	41.2209787033073	-0.200483866287373	0.15435105752026	-1.29888236276617	0.193984303340923	0.436708233042502	-0.835273674306697	-0.729247103080364
COPS8	-0.0876550312022533	0.0755102379799521	0.245708445780973	41.7069249366689	-0.169081500360716	0.121661109298406	-1.38977444259528	0.164597381215629	0.396561736208926	-0.640988840738538	-0.649277487269467
RAMP1	0.740360062938437	0.336064388621924	0.027592606382043	35.4831561658216	0.870823222133287	0.516206028036856	1.68696833209223	0.0916094413887814	0.280016829289052	2.13201379065234	1.99895549402918
UBE2F	0.0523247274820994	0.0490324718545718	0.285906637510389	98.0833000750045	0.0124639977817706	0.0882771012108942	0.141191742941288	0.887718468909691	0.950380228086725	-0.172199996283951	-0.186951693965842
SCLY	-0.0167710598472849	0.0398537202817156	0.673889874289221	126.165076682014	-0.107205731075241	0.0760222556464106	-1.4101887685873	0.158483951300623	0.38780120810936	-0.403600125868849	-0.491703962098784
ILKAP	-0.129858775246625	0.0252874066294346	2.8167322094523e-07	362.155721998015	-0.247209541615072	0.0480031394287557	-5.14986195813236	2.60678245362092e-07	3.6725840796585e-05	-0.782328164281964	-0.848239229762411
LINC02610	0.0743086093784446	0.106541941426179	0.485515745232704	17.8184644223675	0.032967025237521	0.191988231853946	0.171713781199883	0.86366255091444	0.941340762748139	-0.0985765046614742	-0.134738455242808
HES6	-0.161039349533235	0.130276229979895	0.216407411294939	53.1962256777695	-0.27841909866057	0.205579558237007	-1.35431314790349	0.175636493242994	0.41228033077493	-0.886751157482082	-0.927717836323007
PER2	-0.139675371285057	0.123514527476867	0.258121748735501	36.4895384969801	-0.256226037844821	0.204248768890023	-1.25448020684416	0.209667515601502	0.455382698325212	-0.815203708264796	-0.871200739768932
TRAF3IP1	0.0326033013291037	0.122645062938702	0.790366594206407	47.4665152692495	-0.0232207411845863	0.205128593549792	-0.113200898922704	0.909871283012683	0.960791340538698	-0.23824657804801	-0.277826848790697
ASB1	-0.0262808464333876	0.0857687834109443	0.759288647527458	27.3564230985543	-0.0954656095413965	0.156924228020142	-0.608354813949715	0.542952173651549	0.756759848045015	-0.435448172376499	-0.461806437471896
HDAC4	0.0285355194963356	0.0461933980715002	0.536746600625984	721.338970530451	-0.0294812400765138	0.0812665261878046	-0.362772244114182	0.716775027429982	0.863324872871032	-0.251869481550628	-0.293769905194195
ENSG00000286307	0.105409571875315	0.160907458949684	0.512406990977717	4.46116433069733	0.146848767202281	0.325033549737812	0.451795721766988	0.651416152054816	0.827087729580886	0.0055798705699625	0.155274060822632
HDAC4-AS1	0.136816775908734	0.0959160432530991	0.153746501915077	23.8050596073933	0.129266622943478	0.161581855465873	0.800007046402432	0.423706714611777	0.667152041431827	0.110761841340295	0.11049917587313
ENSG00000286525	-0.128923331033497	0.151222812293493	0.393915054502843	34.5072113152627	-0.263851693145698	0.240083289150601	-1.09900065964269	0.27176777817417	0.528564388973244	-0.779195384115418	-0.890620318731286
NDUFA10	0.145173035577403	0.0425461734135617	0.000644575827908563	330.282889063883	0.147456053994667	0.065832965434596	2.23985131189574	0.0251005773902666	0.125826106856731	0.138746753950919	0.156820584151083
COPS9	0.264731623121952	0.111095404901457	0.0171758589250088	39.0456870052138	0.347044471691929	0.186363276712141	1.86219344183338	0.0625758285151283	0.222627280236723	0.539145587513825	0.665094677919466
GPC1	1.1623640745627	0.51129218046955	0.0230029773942427	9.90743030323661	1.60768928908853	0.673907182099091	2.38562421026719	0.0170501635682912	0.0979507066663038	3.54529507377439	3.87546685040678
ANKMY1	0.0576781677539274	0.0452419257479774	0.20235061221514	139.614941375418	0.0158784069100425	0.0786729533069182	0.201828026565849	0.840051170368042	0.93154999724546	-0.154271453596962	-0.178256521543266
DUSP28	0.160310822486996	0.111232538198	0.149521870093663	9.97454548553662	0.226940172271674	0.211800342358317	1.07148161209175	0.283952934262385	0.541862197696524	0.189442838153708	0.359235727536323
RNPEPL1	0.0549726403265442	0.0809267068471344	0.496954619551901	40.2211533746582	0.0404837296946697	0.14054398297328	0.288050251872869	0.773308272571191	0.896992946748294	-0.163332199866593	-0.115596331715996
CAPN10-DT	0.0938749723986094	0.0665508711126338	0.158370067729502	30.0525168915666	0.0647816612996415	0.125607288589329	0.515747629195661	0.606030684205781	0.798243724935574	-0.0330492255990382	-0.0537189477001769
CAPN10	0.17537686117436	0.0998061918804988	0.0788881285986204	16.6005275789192	0.245723900331037	0.18485203765326	1.32930046890778	0.183748859638149	0.424188027563536	0.23989863928624	0.40707057921317
GPR35	0.125314265111923	0.246172939507188	0.610717376102066	4.58045344684644	0.0955539207999822	0.429289701580437	0.222586100827015	0.823857655019483	0.923134465725248	0.072240209388331	0.0246460320476218
KIF1A	0.158861582999359	0.0598943343781192	0.00799302945184756	229.441308655651	0.191733646846456	0.0963862750158662	1.98922146140511	0.0466767640638551	0.184670724088504	0.184589369972787	0.269578396656641
SNED1-AS1	0.204269246730228	0.257109117396923	0.426913342568217	14.3839437067302	0.207401802073157	0.420067736419579	0.493734186397968	0.621493918280801	0.808227769797673	0.336658543472198	0.309479095759096
MTERF4	0.0730717975806153	0.0409833035143801	0.0745919936465631	174.597455958922	0.0501453018625135	0.0675209140130638	0.742663256199575	0.457685580830657	0.694855394690249	-0.102718557619428	-0.0909920641204821
PPP1R7	0.159121261109139	0.0584832067406595	0.00651236368893725	69.3336929940311	0.173923279942049	0.0984935492233009	1.76583422278485	0.0774236651580925	0.252997473749941	0.185459025715575	0.224222317368759
ANO7	0.0841117900389956	0.128531936302469	0.512851674322509	16.6333711445132	0.0689811365266028	0.210108005801734	0.328312746881697	0.742675207244029	0.878770943909849	-0.0657458884564402	-0.0430245171820487
HDLBP	0.11230094190078	0.031001224136331	0.000291805586653772	256.782714245993	0.106844893077084	0.0514938753715842	2.07490487569798	0.037995351750682	0.162822552830178	0.0286589030051545	0.0533997481606122
SEPTIN2	-0.111084193485276	0.0383232242463619	0.00374817295882123	360.628704595646	-0.206983661151734	0.0690400617375434	-2.99802253854559	0.00271737576384616	0.0291290867207074	-0.719452541608062	-0.745799553280027
FARP2	-0.0586334921503069	0.0350758122969268	0.0945989251278565	411.194420167583	-0.165962879592045	0.0633989188037764	-2.61775567664979	0.00885101531691407	0.0641974655729218	-0.543796404601153	-0.641335572787195
STK25	-0.0563094917021763	0.0682310217129655	0.409214356609832	81.3503629767179	-0.143408609534657	0.115946231391946	-1.23685442651324	0.216141131852528	0.463253515429505	-0.536013383006953	-0.583898616743913
ENSG00000289555	-0.118337958821521	0.177451550712079	0.504852139612048	3.50726417535354	-0.178581256919426	0.316242944098146	-0.564696415373629	0.572280272830411	0.77660233703149	-0.743745227221207	-0.673469673427395
BOK-AS1	-0.161911751780837	0.112384465020299	0.149670830499393	34.688035982603	-0.304333083171058	0.185690807236259	-1.63892379865552	0.101229130632603	0.297119549493669	-0.889672811622628	-0.993710678718176
BOK	0.028347946233732	0.0446992261440777	0.525954730669811	363.734406635594	-0.000318587266431659	0.0816887493189895	-0.00390001400544885	0.99688824692649	0.998711081998075	-0.25249765989479	-0.219503967821969
THAP4	0.0473297927249955	0.0494658679615196	0.338659534826996	52.8577614464842	0.0434995505937382	0.0923602059943544	0.47097719332065	0.637657021573025	0.817407079638791	-0.188927912626406	-0.107916208529856
ATG4B	0.363336169096021	0.0385040727626556	3.86157478630521e-21	287.84374433979	0.458373161390211	0.064103557996487	7.15051045084471	8.64557997034361e-13	1.42104516112548e-09	0.869369839931542	0.948605562567316
DTYMK	-0.0352151703550611	0.0652173778173682	0.58922044088529	38.1876032165562	-0.102096103222386	0.121346783012229	-0.841358136474842	0.400147330646931	0.646926717186891	-0.465369008264413	-0.478691726737798
ING5	0.183498141694706	0.0450912082384113	4.71165175260332e-05	160.206014384636	0.196710147036422	0.0769548095841857	2.55617742541782	0.0105829142336964	0.0721775243241453	0.267096612381832	0.282251607624372
D2HGDH	-0.0546869030568632	0.068276477856501	0.423153316128159	68.0797177753993	-0.145444214860133	0.112869396854726	-1.28860629110417	0.197534995195379	0.441352633548926	-0.530579372667096	-0.589082512002032
LINC01238.1	0.523013656964563	0.163256424845435	0.00135705381265677	4.05193966515345	0.674584819969205	0.328602669821243	2.05288904176029	0.0400833400511787	0.168118188085366	1.40412590557171	1.49921258723488
ENSG00000291147	0.0295024220170999	0.0852485971620298	0.729286229761889	125.763790368371	-0.0196469669740855	0.13725806797925	-0.143138886211451	0.886180494375798	0.94987964341747	-0.248631348268577	-0.268725835469722
LINC01266	0.137430535310955	0.145560649007307	0.345094937362857	92.8199193185994	0.151011048120258	0.223242904605232	0.67644276707157	0.49875957195166	0.72648866800293	0.112817306813621	0.165873771898067
TRNT1	0.0843242258862743	0.0456477403628502	0.0647063540278741	94.0475857452926	0.0691729805251392	0.080681059703645	0.85736331152842	0.391244128846792	0.638942664746552	-0.0650344459143004	-0.0425359651126149
CRBN	0.0548374216281067	0.02904260682477	0.0590029345646788	232.591995876866	0.0107901878490944	0.0552327668611297	0.195358452279313	0.845112340171713	0.934151300019439	-0.163785044034814	-0.191214237035661
ENSG00000223727	0.0593186721283182	0.0919049616298165	0.518645375944574	175.979545272656	0.0292649141091803	0.151751572479029	0.192847518026375	0.847078387915858	0.935066830269329	-0.148777443911408	-0.144166292792186
SUMF1	0.0393970426619815	0.0684914157360129	0.565148338423711	659.207835119496	-0.00196977810912385	0.112712379412097	-0.017476146980466	0.986056761892912	0.993567906552017	-0.215494501755717	-0.223708908864595
LRRN1	0.832133762652754	0.31652954030395	0.00856541825519282	47.4720419287687	1.10554866930965	0.513440871255014	2.15321516303782	0.0313017725375652	0.143714190300497	2.43936170327027	2.59670993952464
ENSG00000287720	1.36258974065648	0.338618615363772	5.72262216438526e-05	6.63433598034501	1.82954580515697	0.541646786099004	3.37774699695634	0.000730822868762419	0.0120256537236957	4.21584601285633	4.440449132206
SETMAR	0.0844313465363705	0.0771509885014346	0.273794899439907	56.2491975673621	0.0693042785558522	0.121543373213236	0.570202033427725	0.568540677088494	0.774226478520675	-0.0646757014340425	-0.0422016000810959
ITPR1	1.41761713370284	0.286447424614469	7.46106927704032e-07	49.714929133993	1.90101799723267	0.531497786240005	3.57671856110843	0.000347934421531981	0.00726976539226355	4.4001314284193	4.62246101483949
ENSG00000235978	-0.252162533701393	0.165453175640267	0.127490754386862	5.7654052424372	-0.25454946217391	0.327553599982341	-0.777123079055255	0.437086158838387	0.677746375124034	-1.19192050918485	-0.866931153439235
ARL8B	-0.0285289345171514	0.0327924809060462	0.384309134614716	228.475737034172	-0.0859886909795136	0.0602503269362669	-1.42719044612775	0.153525007568367	0.381953487547737	-0.442976965288595	-0.437672410811772
ENSG00000233912	-0.1045404989266	0.0644201680940218	0.104633990983971	34.6358566353637	-0.216080579193818	0.119291227196259	-1.81137024299633	0.0700835590141652	0.238332434137137	-0.697537865947398	-0.768965866372096
EDEM1	-0.137832554439627	0.0691027578211005	0.0460862176509845	37.9280208767428	-0.227806951258484	0.122805786258472	-1.8550180589945	0.0635936477795466	0.224573036546572	-0.8090321589806	-0.798828376447203
GRM7-AS1	0.328088103140036	0.143196051103829	0.0219529346418332	7.34866259228082	0.549240485037458	0.276096102931739	1.98930908189331	0.0466670978631047	0.184670724088504	0.75132491497903	1.18000930389071
ENSG00000270207	0.115351994204054	0.077636565897616	0.137333445875323	186.123107902746	0.0677840611441757	0.128654854589511	0.526867496453585	0.598285606867799	0.79369016073853	0.0388768037721327	-0.0460730027214175
LMCD1-AS1	-0.216044355336223	0.0509641879204371	2.24377157381237e-05	1318.77788429465	-0.386692301129028	0.091220369620584	-4.2391003537632	2.24417327242694e-05	0.000993953749072207	-1.07096159870556	-1.20344758306377
ENSG00000228351	-0.0356273582574742	0.121768357639771	0.769840866293529	8.03194449215205	-0.215531305463249	0.267280590482781	-0.806385922277189	0.420020361561327	0.663891570528552	-0.466749415633925	-0.767567079754832
ENSG00000231401	-0.420647555705699	0.0985271763127728	1.96038481635808e-05	19.5277008437251	-0.733544733427163	0.196087216419065	-3.74091053370597	0.000183354785658146	0.00458945405116913	-1.75617279477	-2.08674586124894
LMCD1	0.223005110873819	0.154780378695689	0.149645682644558	14.2547885996382	0.231321448857581	0.270559847038448	0.854973313260001	0.392565921830191	0.639985417856956	0.399404501775624	0.370393135425737
CAV3	0.561371426282729	0.142717804457712	8.37399563173506e-05	8.41844439729477	0.746386103131591	0.266102835772143	2.80487842591314	0.00503355614676592	0.0438266015768736	1.53258515227657	1.68206253690543
RAD18	0.493138179412611	0.0764109260978777	1.09104777016251e-10	100.195942387233	0.638514629506592	0.120370169468663	5.3045919294217	1.12925324078153e-07	1.85611591009791e-05	1.30407364994032	1.40735583732445
SRGAP3	0.0162717369246443	0.08753791381377	0.852537168848869	211.800906261269	-0.0355852874629426	0.137747536462453	-0.258337015505481	0.796146821290187	0.908890255235818	-0.29294059436337	-0.309314540446338
THUMPD3-AS1	0.0161221433705525	0.0448780255107581	0.719412863742677	319.61855045176	-0.0443574005381352	0.0744230538188363	-0.59601693644703	0.551163912462526	0.761854583914983	-0.293441579577373	-0.331653701581882
THUMPD3	-0.0381571520469362	0.0573738273978733	0.506010842258758	45.4464461426943	-0.105008172944055	0.102828298590125	-1.02119916777598	0.307160086565323	0.564344539252256	-0.475221634177639	-0.486107636016747
SETD5	-0.134020333691022	0.0338882834021279	7.6608624345634e-05	600.324713660847	-0.25671106784058	0.0588173775382284	-4.36454460543962	1.2738785528374e-05	0.000652058319450645	-0.796265123401019	-0.872435922573572
MTMR14	0.0470097070686941	0.033470794556093	0.160170224029117	120.329516474678	0.032415974836507	0.0654294128933826	0.495434291750851	0.620293593713422	0.807462436800656	-0.189999871789318	-0.136141766348871
BRPF1	0.051848444525141	0.103758803099827	0.617285174475688	18.1362768223512	0.0113828173526083	0.183555830510951	0.0620128345742153	0.950552611161788	0.978972661511556	-0.173795056449253	-0.189705040122763
TADA3	0.111758778000679	0.0491701511031277	0.0230322784518541	41.3167935761986	0.082393152005314	0.113687380328455	0.724734370404799	0.468615005173132	0.703707417675986	0.0268432091461137	-0.00886932876129827
ARPC4	0.209091596109005	0.0751793094129857	0.0054151923670743	58.2416146270304	0.268309611308495	0.128148084266401	2.09374656550245	0.0362825624367428	0.158186839412537	0.352808475534384	0.464587603054675
TTLL3	-0.0649395973362865	0.0537073693017851	0.226610002292664	93.6155986199478	-0.176536941877926	0.094103132228466	-1.87599432343362	0.0606560593760541	0.217681971458022	-0.56491539916815	-0.668263597909167
RPUSD3	0.270565266206409	0.0661066008837746	4.26079333023445e-05	24.6525536089296	0.361503919818994	0.134431215746219	2.68913672923591	0.00716370703934016	0.0556287234818682	0.55868231786846	0.701917270021591
JAGN1	0.229932559616311	0.0711320434186923	0.00122722827929972	26.9544497849067	0.316419404611748	0.124441595166539	2.54271414785616	0.0109995174923199	0.0743096507848448	0.422604360966227	0.587104540032879
IL17RC	-0.091665398873766	0.326598308199311	0.778965747917188	4.16498447259121	-0.119617952694594	0.530837379499612	-0.22533822468823	0.821716165232028	0.921659264337343	-0.654419465596278	-0.523313064310309
CRELD1	0.0328766377332153	0.146585473324747	0.822537060752332	65.9551022077488	-0.000892198570148709	0.225641915435668	-0.00395404625255931	0.996845135763163	0.998711081998075	-0.237331181006072	-0.220964732774845
PRRT3	0.167663804624732	0.134800652623294	0.213576586205672	18.6477446039018	0.216790649511421	0.228746283959654	0.947734082314789	0.343264845552737	0.596489705187553	0.214067798448269	0.333388839512122
PRRT3-AS1	0.0213287682134999	0.0695627489628503	0.759138777436712	30.410704564715	-0.0199618413666482	0.126580821398734	-0.157700362077504	0.874692915167625	0.945538599598429	-0.276004718229885	-0.269527698114744
ENSG00000269982	-0.0289824652584429	0.117378185650951	0.804973805946678	6.77841793529417	-0.190911586218765	0.231357045325001	-0.825181640570227	0.409268475056082	0.653742419987542	-0.44449582883096	-0.704870227742092
EMC3	0.129331353604827	0.0718742206727606	0.0719534922137445	70.0068733743217	0.129218436376098	0.116937060447106	1.10502552297821	0.269148529944962	0.525820681917039	0.0856933421152335	0.110376463422431
ENSG00000291224	-0.0194883702913202	0.102504529433989	0.849213499285595	21.3457032206497	-0.0755310674172578	0.194231385635923	-0.388871588234648	0.697371140519143	0.852864077964404	-0.412700333177794	-0.411040909843921
ENSG00000291078	0.173972847088117	0.124449263466824	0.16213049744706	19.2864205916462	0.213491540758307	0.205832096325415	1.03721209942293	0.299637020426636	0.557621140164954	0.235196629886637	0.324987292312745
FANCD2	0.00747243268568243	0.199363938316423	0.970101197698235	9.5205407311801	-0.0704264129742197	0.334353797453002	-0.210634404366587	0.833172563747195	0.927747213813493	-0.322409252581942	-0.398041339823924
BRK1	0.418857177141099	0.093267043228868	7.0907805462699e-06	35.7093520842366	0.568950147490625	0.170739587507322	3.33226849025993	0.000861411072140346	0.0135706645262749	1.05530836025073	1.23020215043685
VHL	0.00237401374092995	0.0405688823828829	0.953335948924446	76.5559919534762	-0.0751661915064367	0.0821214481858671	-0.915305235927057	0.360031411147908	0.612036849587567	-0.339483734979396	-0.41011171277402
IRAK2	0.359237769662287	0.070329116007252	3.25668838703606e-07	201.057220441371	0.451464280273213	0.119535441842803	3.77682362078786	0.000158841132100091	0.00420877830290626	0.855644398819832	0.931011328747487
TATDN2	-0.0876803258561417	0.0711017797785029	0.217513688101472	22.9762381792722	-0.163985767228426	0.145158839811179	-1.12969880058105	0.258603162810487	0.51385965976812	-0.641073551925918	-0.636300636359066
SEC13	0.00121625701925438	0.0529268205590681	0.981666246276457	60.0142182558307	-0.0572174560090285	0.0919501219551755	-0.622266232957486	0.533766820829701	0.750449253667179	-0.343361034389075	-0.364403262481723
SLC6A1	-0.0913861135916149	0.0573787945932653	0.111231781252724	454.97323991069	-0.205997798991064	0.0964747332697916	-2.13525129336187	0.0327404891180974	0.147932209995117	-0.653484145904893	-0.743288945690286
SLC6A1-AS1	0.329843657366816	0.165603810710327	0.046396991749675	5.07501165825604	0.471401072927048	0.300684305777627	1.56776081713981	0.116936962413663	0.323094599362218	0.757204223852576	0.981782587599523
ATG7	-0.00713885524284071	0.0318475495141006	0.822635041294513	567.633388369964	-0.0749412093318794	0.0589110194576655	-1.27210851249542	0.203334567077181	0.44794166057673	-0.371342104362685	-0.409538770655401
VGLL4	0.0255959473239058	0.0919079859563827	0.780632129003767	274.623650067738	-0.0110568755113465	0.145547646037896	-0.075967394955104	0.939445038270435	0.97449242198495	-0.261714038041197	-0.246850212605504
TAMM41	-0.0670396635782371	0.0443414298772484	0.130560131797002	129.763833662148	-0.154659873957216	0.0732403115326306	-2.11167689924845	0.0347141717322956	0.153520700279775	-0.571948470492855	-0.612551212391014
TSEN2	-0.113003992678864	0.0654028093740152	0.0840212941416083	103.104002547651	-0.221563617307187	0.107877552561047	-2.05384356659191	0.0399908347606272	0.167862218380605	-0.725881902924339	-0.782929032473232
MKRN2OS	0.048242553473165	0.169651414606647	0.776132354142891	8.49810849354417	0.0392114723313102	0.298273137994939	0.131461628073178	0.895410139447234	0.953621468167238	-0.185871098838329	-0.118836276527736
MKRN2	0.113144905603538	0.0551466601689935	0.0401979399048434	32.2752057580493	0.0940438491792872	0.113799675806842	0.82639821697658	0.408578234552272	0.65337456955076	0.0314853171431444	0.0208004667919351
RAF1	-0.0780089237564733	0.0191483121527364	4.62259616446005e-05	321.278283321517	-0.18065580986928	0.0403185190980953	-4.48071541094412	7.43932533564358e-06	0.000431568390941865	-0.60868425895119	-0.678752753140774
CAND2	0.195214307997884	0.10387633765767	0.060204189861395	40.809121904279	0.228271532093654	0.174445062789333	1.30855828444583	0.19068401931204	0.433300875220124	0.306333771484881	0.362626183329321
RPL32	0.134183017671985	0.0873485558212333	0.124494483457109	171.943981986058	0.139369247127375	0.143118843315128	0.973800821045642	0.330155445365123	0.586301597607467	0.101941448363607	0.136226631458962
IQSEC1	0.0204125725335793	0.0923352601295171	0.82503778910858	273.876348914064	-0.0289651628976497	0.150179800371722	-0.192869898787692	0.847060859678801	0.935066830269329	-0.279073035521765	-0.292455657286285
NUP210	-0.189424665538137	0.0567424761445615	0.000842859646827658	108.583387274174	-0.333200191911533	0.0954162142965291	-3.49207096894488	0.000479290883185859	0.00898624846003601	-0.981812897940015	-1.06722398026172
HDAC11-AS1	0.0599589549872123	0.144714326046694	0.67863513658813	5.2996813402885	0.0308007431295339	0.294780217638744	0.104487144273977	0.916782769818507	0.963481636397071	-0.146633152019736	-0.140255133454837
HDAC11	-0.0628150952432154	0.0329664811827712	0.0567250929712801	243.178586931496	-0.149723654339658	0.0592348328438709	-2.52762854474992	0.011483577732101	0.0766124848597101	-0.557800492765875	-0.599980580378882
FBLN2	0.586122601106078	0.222576756816565	0.00845470617769998	4.26363786461508	0.752734920424124	0.396083508662725	1.90044499192996	0.0573747472977592	0.209811938168553	1.61547624134106	1.69823050593437
CHCHD4	0.345709969789465	0.121829593780817	0.0045446726357885	8.96546907149141	0.456636892075407	0.218661091826623	2.08833171123775	0.0367679228204294	0.159457016207157	0.810340122473042	0.944183959737345
TMEM43	0.0311885907329981	0.0433080406973485	0.471428306322014	66.8887246111933	-0.0236503227835752	0.0807846404166798	-0.29275766608094	0.769707388721727	0.894725868408023	-0.242984409801824	-0.278920826088802
XPC-AS1	0.321255192264716	0.123170412311744	0.00910151734219141	7.50418899915449	0.376233732888622	0.246968385868944	1.52340847823443	0.127656542208458	0.340809101044886	0.728441660831367	0.739428376506233
XPC	0.163525745177698	0.0537203108443114	0.00233438977037743	161.630521488991	0.17752172444545	0.0929927974697938	1.90898359094007	0.0562642084915932	0.207405042665372	0.200209536906087	0.233386156333181
LSM3	0.00438081323476449	0.065944832583765	0.947034303210518	34.3248690082362	-0.0378517539936684	0.121651157895665	-0.311149968881779	0.755686615453004	0.886782602396091	-0.332763011750489	-0.315086349428302
SLC6A6	0.401943639388683	0.149613568641966	0.00721951437685099	113.666938983179	0.508271475597475	0.234563858212934	2.16687890227348	0.030244089053134	0.140760722640206	0.998665329193127	1.07567716685618
CCDC174	0.0501521354224124	0.0423702976467519	0.236546661073583	97.331950457121	0.0253553874743005	0.0778749110645894	0.325591222226511	0.744733654274699	0.879810523853668	-0.179475954827561	-0.154122336987201
C3orf20	0.0950596011396241	0.103685941735565	0.359245785792688	33.8979607875449	0.0775920657122299	0.175488681241512	0.442148548631725	0.658381715025692	0.831294017614806	-0.0290819324430312	-0.0210958287399821
FGD5-AS1	0.146568678258081	0.0448295489328587	0.00107750751853243	149.160339512762	0.165579705544694	0.0895081840190398	1.84988341970464	0.0643303540919375	0.225872290811638	0.143420727714667	0.202974477616667
NR2C2	0.0408829800616903	0.0204603955811711	0.0457001851531177	322.281280626645	-0.00397931829255139	0.0475879475743771	-0.0836202966377561	0.933358329069765	0.971925226096651	-0.210518133150081	-0.228826426340845
MRPS25	0.20703304569003	0.0424362750773793	1.0679767203644e-06	114.084249476192	0.235113852564828	0.076354501884045	3.07924021195085	0.00207529277718514	0.0247180403002414	0.34591443970211	0.38005091306506
RBSN	-0.00765580424554668	0.0372333869622172	0.837090371650512	96.5283163951385	-0.0694060612654146	0.0761654026302343	-0.911254439267724	0.362161326143636	0.614563362613089	-0.373073354136925	-0.395442900765679
CAPN7	0.0898822465645562	0.0412371509762374	0.0292839723689093	322.38856466423	0.0617105995032072	0.0687434145171715	0.897694709182541	0.369348330919238	0.621518582560379	-0.0464207683675213	-0.0615397479725506
SH3BP5-AS1	0.0176886586378319	0.0800133085626094	0.825036795075896	25.069409038864	-0.0619544948762638	0.147511358080434	-0.419998132228446	0.674486818151493	0.84057990740649	-0.288195357631639	-0.376466658570376
SH3BP5	-0.142545476882561	0.14013001480928	0.309040559307915	153.370542308208	-0.279195397233435	0.213744943702699	-1.30620819560426	0.191481766510832	0.433913874386449	-0.824815622867041	-0.92969476693937
METTL6	0.0897203475409835	0.0356354916213645	0.0118115695461504	88.1448603952788	0.0572440307217502	0.0721098806387003	0.79384448032255	0.427285974328478	0.669285337300647	-0.0469629643027933	-0.0729143619198024
EAF1	-0.067846176438228	0.11102182458208	0.541128970839309	20.7785525157051	-0.144403963339242	0.19631464386865	-0.735574078904983	0.461989942246025	0.698295413880193	-0.57464946265934	-0.586433395860062
COLQ	0.145415416223292	0.15206398609389	0.338931895620151	44.1663004424735	0.143981303272792	0.235577126442844	0.611185412806726	0.541076839342712	0.755821499943035	0.139558480903247	0.147971745152264
HACL1	0.163011370650854	0.0434095815783227	0.000173207735080317	156.115672688031	0.181616241949911	0.0752534820671203	2.41339320070164	0.0158047590009097	0.0938913329301807	0.198486908989575	0.243813300342888
BTD	0.148449268889703	0.0397058511092623	0.000184955714961455	280.693032640272	0.143175118360365	0.06963870379483	2.05597046697176	0.0397853629583986	0.167390464801931	0.14971878050013	0.145918705649766
ANKRD28	-0.0385395174829213	0.0574918660666381	0.502636417884834	1043.10875872048	-0.116467284136747	0.097262530803302	-1.19745274130573	0.231130137124311	0.481496707291921	-0.476502166824499	-0.515289536570169
ENSG00000287042	-0.141743017052265	0.122867927754168	0.248655600406922	266.189764941678	-0.257332030687552	0.188671106922928	-1.36391859296544	0.172593188348522	0.407464999768894	-0.822128204199504	-0.874017273495384
GALNT15	-0.0114107437699281	0.105677777701785	0.914014129272825	134.129180073852	-0.0822210001178674	0.168097614634672	-0.489126513166527	0.624752131945563	0.810126419378916	-0.38564855627455	-0.428077567181079
DPH3	-0.0814389932995248	0.0953237351083739	0.392915970900317	20.1250230281036	-0.177271782683212	0.184626573110322	-0.960163966089996	0.336972699151156	0.592326031844457	-0.620171479336473	-0.670134951711557
OXNAD1	0.146041653854357	0.0444140762388057	0.00100835921143763	135.987139066202	0.15542173802593	0.0721407959591211	2.15442227881711	0.031207070978177	0.143471538311382	0.141655735664794	0.177106084076118
PLCL2	-0.22179046162324	0.34792636945787	0.523822789778679	27.8202098393465	-0.347213493815719	0.547095183342969	-0.63464915134896	0.525657264012572	0.744546907941208	-1.09020517043137	-1.10291041140953
ENSG00000285731	0.360946548998819	0.116737657685202	0.00198848930967555	8.41162250227657	0.324460456432769	0.244406966226797	1.32754176954059	0.184329532321185	0.425162051497912	0.861367059711163	0.607581972413117
TBC1D5	0.050507641787079	0.0195379839738521	0.00973507663293684	1665.99400934341	0.0194494637712349	0.0398124696866273	0.488526934508858	0.625176652329926	0.810182936304564	-0.178285372564421	-0.169162428254391
SATB1	0.779173188246473	0.409178293148579	0.0568790886457101	17.6535131689469	1.17576980867925	0.616656539766478	1.90668505538675	0.0565613833782121	0.207933274714425	2.26199801361314	2.7755358773634
KCNH8	-0.220220638718818	0.0393348613558429	2.16074410151613e-08	2887.34634012508	-0.387836597423956	0.0738483136739214	-5.25180032053888	1.50619699853997e-07	2.34538654730544e-05	-1.08494787128841	-1.20636166078941
ENSG00000287069	-0.620748199451201	0.214045422965162	0.00373071049385768	112.711263256105	-0.982924249585347	0.341158267091692	-2.88113859284309	0.00396241364697135	0.0373112572117423	-2.4263050370151	-2.72181852248903
EFHB	-0.126857389095651	0.273313720420953	0.642543358965244	11.5603566923092	-0.231557611865326	0.450317702778691	-0.514209435775003	0.607105571436895	0.798445298565611	-0.772276594264258	-0.808379850640795
RAB5A	-0.040906574236085	0.0400271855019269	0.306795200401225	143.373276188818	-0.108361832947013	0.0707713261292792	-1.53115447842629	0.125731218280831	0.337876369067823	-0.484429382948483	-0.494648104038274
ENSG00000289138	-0.23305260135656	0.133513156345757	0.0808908555385984	5.7461161579523	-0.45680466870274	0.249421067874262	-1.83145983856113	0.0670319368971467	0.23179879523201	-1.12792180547411	-1.38199652143222
KAT2B	-0.104609156539062	0.0410283015070147	0.0107820955266837	1053.67727636837	-0.212684388756	0.0672051683501038	-3.16470286404203	0.00155241399105967	0.02026907340666	-0.697767798639894	-0.76031708987012
SGO1-AS1	-0.0978813656134883	0.141807416495767	0.490042321796107	133.502372085954	-0.171691007668864	0.203190199118374	-0.8449768168633	0.398123783026844	0.64528598793726	-0.675236588675147	-0.655922887726735
UBE2E2	-0.0342206937029213	0.0287223428411881	0.233484373869684	2012.88116377448	-0.113855101023618	0.0554150943530061	-2.0545864326845	0.03991896720699	0.167674880176764	-0.462038529879713	-0.508637321878049
UBE2E1	-0.0716474232547068	0.0296242991182165	0.0155831188927006	284.736306987718	-0.163503513520717	0.0558929831458144	-2.92529588363832	0.00344128850275082	0.0340059992125537	-0.587379746804222	-0.635072523680583
NKIRAS1	0.12831617435725	0.115082194260083	0.264852180197635	28.2759249000717	0.110906284111443	0.19540911011568	0.567559434899365	0.570334158278032	0.775383990755163	0.0822935312364398	0.0637425319315562
RPL15	0.357735818065367	0.0507800788197024	1.85719707998089e-12	213.548876261181	0.475385498673203	0.0883834619014868	5.37867026755609	7.50379949600132e-08	1.33739404752226e-05	0.850614399052976	0.991929370707882
NR1D2	0.0687050565703633	0.034116599982026	0.0440273108895466	250.393256725544	0.0507071431197785	0.0575660187358168	0.880852006675758	0.378397926771013	0.630081104313777	-0.117342668215622	-0.0895612728993642
ENSG00000289130	1.11280923954506	0.202009622008415	3.61505211815282e-08	19.9678546630752	1.53963314963443	0.325182650664036	4.73467187283958	2.19409773286583e-06	0.000171731681281927	3.37933712340073	3.70215432553434
TOP2B	0.0756670823757179	0.0181639847029927	3.10295951475129e-05	336.787614459504	0.0510000377239613	0.0411101341869215	1.24057093786345	0.21476429350305	0.461707338147163	-0.094027011273287	-0.0888153842289281
NGLY1	0.118577796215045	0.0478411617245928	0.0131909235300088	128.323315960149	0.114422757516241	0.0791592409210985	1.4454756789582	0.148324319653052	0.373601508705534	0.0496799371064455	0.0726976223807192
OXSM	0.144560757543482	0.259597163037153	0.577619186841213	3.57566421249478	0.137322827442376	0.442531136748369	0.310312238030067	0.756323525594943	0.886997575639808	0.136696249544393	0.131015196232093
SLC4A7	0.171143974332339	0.103488871383277	0.0981797855698855	52.9906014695264	0.148588507499013	0.182808526155712	0.812809504149981	0.416327285570723	0.660522212017612	0.225722803079431	0.159704502893951
CMC1	0.0593580887534746	0.0516496891921953	0.250455435372787	158.643330856945	0.0121549341826994	0.0783498542160325	0.155136653466959	0.87671358668715	0.945727526015315	-0.148645438581973	-0.187738758779258
ZCWPW2	0.0167079379826817	0.0593268443304381	0.778230868889893	98.3515092404478	-0.0336775866909602	0.0950480392345498	-0.354321740481717	0.723097776687288	0.866627676459131	-0.291479767513337	-0.304456368352748
RBMS3	0.762277459637104	0.269763336804248	0.00471734961120054	17.8026935194361	0.96624728006843	0.412446413864841	2.34272198178227	0.0191436422131003	0.105787037451771	2.20541462494717	2.24196346578561
TGFBR2	-0.325222340702202	0.121113665087923	0.00724722212516053	31.0758723389262	-0.477608223698249	0.210870437644378	-2.2649368447924	0.0235165553578964	0.121158923522404	-1.43659604529015	-1.43497508694468
STT3B	0.0916788029793235	0.0410293781701774	0.0254523432203105	228.593607360701	0.0732634059617254	0.0677719125841716	1.08102904533989	0.279684193710903	0.53725078269905	-0.0404041441527636	-0.0321192420086646
GPD1L	0.227972819382853	0.119139156528118	0.0556840269562151	36.6421752027255	0.292775385340301	0.202887724892713	1.44304139392918	0.14900881094662	0.374560295723593	0.416041238068255	0.526892416469351
CMTM6	0.0421232421217171	0.106831562285514	0.693362623653571	16.8244369442376	0.0414328315564953	0.187451811047111	0.221031908547857	0.825067587927841	0.92367679018386	-0.206364525347028	-0.113179338313879
DYNC1LI1	0.0370574399027209	0.0310510205370393	0.232698232444329	113.058162285843	-0.0433264913916932	0.0731018168104689	-0.592686930121392	0.553390689892883	0.763232703244901	-0.223329775114558	-0.329028376835031
CNOT10	-0.0222071185804107	0.040721224883274	0.585516222906514	121.515868771376	-0.0918428668025257	0.0707450105186126	-1.29822394723318	0.194210391442365	0.437084180831722	-0.42180535579524	-0.452580720349631
GLB1	-0.0552574617307212	0.0902608504299062	0.540407133919048	49.4219641437537	-0.148403313590936	0.155704900303988	-0.9531062497147	0.340536239910867	0.594968352196496	-0.532490159940381	-0.59661818588092
CRTAP	0.128661692931306	0.0611698676453215	0.0354351117290219	60.3083178038764	0.136360380001319	0.111784123049435	1.2198546294541	0.222519987767249	0.47132562701044	0.0834506646290931	0.128564216828846
FBXL2	0.520293848604251	0.411057958927908	0.205605008338423	5.55859198813354	0.634597246642891	0.665716099146398	0.953255069926343	0.340460850192371	0.594968352196496	1.39501733280125	1.39737978636937
CLASP2	-0.0148067178620676	0.0248766021244982	0.551705376636765	4538.18649226803	-0.0871168214191645	0.0489409886978357	-1.78003803635902	0.0750697360464256	0.248157900633469	-0.397021591814935	-0.440545320389801
PDCD6IP-DT	0.165740162887876	0.339144263555627	0.625053349485416	5.16850932794447	0.169270599361943	0.541520280796691	0.312584044152344	0.754596702006886	0.886073107857427	0.207625568547024	0.21237374903633
PDCD6IP	-0.0736849729916607	0.0353627953301995	0.0371887090615695	358.545046424376	-0.165591414623821	0.0619229685671089	-2.67415174781812	0.00749185427640179	0.0573600549396396	-0.594203451857602	-0.640389595950117
ARPP21	0.15169827458906	0.218506530967647	0.487525109932965	209.329524178971	0.177191718423214	0.348641236011221	0.508235114269475	0.611288468055124	0.801950186940356	0.160599622428587	0.232545759311023
EPM2AIP1	-0.0312939713294756	0.041810733020116	0.454178271544563	218.47900547204	-0.108749902669935	0.0773358126154757	-1.40620365897821	0.159663657975372	0.3898020162918	-0.452237007056825	-0.49563636672913
MLH1	-0.0619869011988461	0.0408733031771863	0.129377288401012	134.494813971724	-0.15080771860726	0.0692990486900752	-2.17618742909032	0.0295412485132524	0.138830336453155	-0.555026890834474	-0.602741270550983
LRRFIP2	-0.154453850732338	0.045534110012652	0.00069372486653159	855.450799117954	-0.290377234952776	0.0743022654384031	-3.90805358678464	9.30426725547323e-05	0.00280156374655263	-0.864696480419871	-0.958170559768609
ENSG00000290046	-0.197529605642519	0.0695653858396826	0.00451869569159883	189.153064380284	-0.36411387328146	0.119269283054117	-3.05287215582782	0.00226662480658653	0.0263394978506163	-1.00895614737563	-1.14594910652219
ENSG00000271993	-0.157684954180883	0.0901409168945322	0.0802364002537436	15.9424165473623	-0.305956230489539	0.168940694999315	-1.81102741699257	0.0701366077533605	0.238348458188712	-0.875517368141017	-0.997844203808821
APRG1	0.53588563828088	0.111602969133023	1.57312571731829e-06	34.515728828211	0.69320564212393	0.188980521707587	3.66813275707081	0.000244328318386051	0.00562107125020973	1.44723386134926	1.54663258091543
ITGA9-AS1	1.47467040491415	0.29840551947481	7.73912791870431e-07	10.1151761765002	2.15860184755461	0.446027979574783	4.83961084596641	1.3009361594687e-06	0.000119532600043606	4.59120146122178	5.27842692509756
CTDSPL	0.901394211972565	0.252415380559109	0.000355519297961091	21.2860880515806	1.23269722336057	0.392758621962126	3.13856184035455	0.00169779106477255	0.0215583031941462	2.67131328189997	2.92050786742954
PLCD1	-0.041342852565579	0.1096103129015	0.706039606694071	11.4620911008482	-0.129842313980017	0.20796101444982	-0.624358918057441	0.532391898515701	0.749256793179577	-0.485890468578765	-0.549350536958603
ACAA1	0.399987776356345	0.0499527943464978	1.17239596385148e-15	82.0585991623339	0.529969545399258	0.0852246392334135	6.21850148227412	5.01925207199255e-10	2.00675124056718e-07	0.992115190948435	1.1309337137654
OXSR1	-0.0270574769095978	0.0421817868385007	0.521230822334699	116.377232758244	-0.0977831546516321	0.0775293204176015	-1.26124096180563	0.20722204471529	0.452718148101064	-0.438049089158558	-0.467708323734951
XYLB	-0.149476907726433	0.0777364735750607	0.0544967421608191	45.1753163245926	-0.260635787543441	0.137456893921246	-1.89612743390498	0.0579431957557296	0.211225651753206	-0.848028818019368	-0.882430657605202
ACVR2B	0.167223824159742	0.041654057301666	5.95500530965276e-05	101.878405112498	0.190242702059565	0.0772852695286394	2.46156483919704	0.0138332391307634	0.0864533614116532	0.21259431445527	0.265781540009551
EXOG	0.144661481205264	0.0529208531461201	0.00626567489833022	128.714106205621	0.140674890775045	0.085513122981682	1.6450678664277	0.0999558163346443	0.295139000207264	0.137033570664674	0.139551598155229
SCN11A	-0.0527414598805471	0.110867057483668	0.634275263175202	21.2982650516691	-0.0697009619347595	0.199235207689531	-0.349842594303788	0.726456830838447	0.868191622119337	-0.524064130269559	-0.396193898104063
WDR48	0.100368355359225	0.039582660544381	0.0112234135702623	128.663019949732	0.0902986459670802	0.0702163221228821	1.2860064901869	0.19844079662691	0.442163662562418	-0.0113030422699752	0.0112628904604752
GORASP1	0.229034314003382	0.070389537419902	0.00113867651924539	24.6456422987356	0.285241970388652	0.139112716522029	2.05043778541614	0.0403217291088606	0.168926462392346	0.419596158016893	0.5077077378106
TTC21A	-0.461393159869987	0.213350867996678	0.0305717516152249	5.32894653025199	-0.774451045747719	0.373990604764497	-2.07077674113068	0.0383796647738323	0.163805649451616	-1.89262884293231	-2.19091833309885
CSRNP1	0.735015595664613	0.15817355639561	3.3697179930466e-06	14.0505283499881	1.23518307363582	0.341715278369198	3.61465568507972	0.000300747048479559	0.00654257512964429	2.11411529831981	2.92683836150568
ENSG00000287780	-0.120117868514865	0.200879362556206	0.549866474243092	12.1425798629428	-0.248927295062604	0.334001690838702	-0.745287529645526	0.456097918182876	0.693874711734701	-0.749706101966377	-0.852613679877979
SLC25A38	0.434838401299309	0.0876300073701524	6.969598082058e-07	22.5783716476447	0.594686237267792	0.166715263641094	3.56707732861245	0.000360984980365554	0.00741673724242729	1.10882909550925	1.29574196411718
RPSA	0.245418560098607	0.0448948298534687	4.58952350605038e-08	206.669393811498	0.314997771895469	0.0764009633821451	4.12295549625339	3.74041985885756e-05	0.00141153140234898	0.474466604047305	0.583484194278978
ENSG00000286781	0.237333004003728	0.124371579753895	0.0563579388165717	9.5781674190284	0.266259582310943	0.236315649988685	1.12671159241333	0.259864439551108	0.515508766686712	0.447388271193207	0.459366976312145
MOBP	-0.124431016609476	0.0505771654738605	0.0138851392557129	2886.032816649	-0.251491388802006	0.088141284215528	-2.85327574972751	0.00432710559315149	0.0397336269643017	-0.764150731177331	-0.859143429633842
ENSG00000285885	0.0431742557018972	0.102238006696361	0.672812158140159	16.7701802848201	0.0434828324076953	0.19721361365098	0.220485957346988	0.825492707713727	0.923715100242751	-0.202844706150384	-0.107958783249163
MYRIP	0.970725501489651	0.345762675826662	0.00499291194029642	59.9827126673986	1.28246167408332	0.575881374530105	2.22695459656037	0.0259503083998263	0.128303112352483	2.90350210264619	3.04723857347359
EIF1B-AS1	-0.0941627430979237	0.0464360317612569	0.0425811967137236	284.349365492115	-0.211356579382217	0.076190011944031	-2.77407200746311	0.00553594233057348	0.0466362157723083	-0.662783011326401	-0.756935675688157
EIF1B	0.290914869760309	0.0950851793892528	0.00221693061316351	62.7293281198949	0.388356472769252	0.163038367830284	2.38199436082134	0.0172191611346431	0.0986151957664633	0.626832650636595	0.770300281288617
ENTPD3-AS1	-0.181523520321001	0.0484813221605391	0.000180973119743326	246.430735453011	-0.333378243158665	0.0798142223564799	-4.1769277870011	2.95472777797309e-05	0.00119098877437482	-0.955352152679257	-1.06767740755638
RPL14	0.0343841212047182	0.0494505981375841	0.486853119480124	130.30139328291	-0.00359115222461936	0.0899352079344242	-0.0399304377795827	0.968148584608795	0.985645061758839	-0.232282655124314	-0.227837918296711
ZNF619	0.104684543497269	0.0959942157694143	0.275479876968886	10.6874602398815	0.0608147991810856	0.182247725814091	0.333693048346304	0.738611195820596	0.875923955409177	0.00315176797330546	-0.0638210030783172
ZNF621	0.188710996594435	0.0509682238763394	0.00021346640737855	153.246434925805	0.209083596718838	0.0843458331753412	2.47888471602607	0.0131793895928639	0.0836032205176824	0.284554338039608	0.313761972788236
CTNNB1	0.00462123721379569	0.0596646278744738	0.938262742272272	164.603376854872	-0.053699948316752	0.099335462366318	-0.540591919920033	0.588788888399948	0.787233733378564	-0.331957837628398	-0.355445538104515
ULK4	0.423483335421212	0.154559397329575	0.0061450570247578	36.6819824760221	0.560062145311262	0.23864455066311	2.34684657057973	0.0189330493326373	0.105054988288711	1.0708012530431	1.20756786481422
TRAK1	0.138903856849368	0.151223798415291	0.358340556212583	42.7660500022788	0.125256984220914	0.254579247935399	0.492015689561227	0.622708252159601	0.808897363382243	0.117751425203268	0.100288185117439
SEC22C	-0.00168767325983274	0.0317883760276181	0.957659487817054	122.740997407885	-0.0463743321481603	0.0677458793318396	-0.684533621904957	0.49363826596356	0.721864500843303	-0.353086227036247	-0.336790042147662
SS18L2	0.244845725230338	0.0458214966163227	9.11846656048989e-08	54.9775264436186	0.275488123535296	0.0932620120925676	2.95391571931624	0.00313769683846009	0.0319889382021641	0.472548193853697	0.482868482470319
ENSG00000289558	0.540667358509466	0.108191975690053	5.81397042318301e-07	19.3398648333974	0.68308378646253	0.207017880353081	3.29963665601006	0.000968100805640766	0.0147945405143015	1.46324772736484	1.52085615023419
NKTR	0.014007828494003	0.0315125952026772	0.656670120434317	842.180439726985	-0.0452276902095274	0.0524117203695181	-0.862930846204987	0.388175489784155	0.63668699638286	-0.300522369236582	-0.333869990979565
ZBTB47-AS1	-0.410373578311669	0.111199084541877	0.000223866261953159	540.604366276167	-0.656011721720795	0.182219549548872	-3.60011712982997	0.00031807386659482	0.00683822440372332	-1.72176549163012	-1.88929942764896
ZBTB47	-0.0280634160207226	0.0446661401881007	0.529812121940262	77.9981838171287	-0.0820639180776658	0.0865496993218081	-0.948171036071849	0.343042389628266	0.59645304732817	-0.441417955042655	-0.427677540303007
ENSG00000287629	-0.308490207561094	0.18654503539889	0.0981877388998757	3.64651966217341	-0.505227163173658	0.350562656614847	-1.44118933845466	0.149531199572845	0.375496512506005	-1.3805605339119	-1.50530978669665
CCDC13	-0.237508057015778	0.0913432919010999	0.00931776786183076	24.3820908919245	-0.385252552310365	0.170707237575814	-2.25680268617356	0.0240204068272354	0.122833341684142	-1.14284301929556	-1.1997811026412
CCDC13-AS1	-0.30767573584565	0.164060614418493	0.0607406817973766	18.7631860205898	-0.478387522636123	0.271413010514889	-1.76258139478498	0.0779711172930534	0.253988827258579	-1.37783288772997	-1.43695965832409
HIGD1A	0.653965032477991	0.151427594238625	1.56975930356386e-05	13.4400060471216	0.983364700939162	0.258906557089384	3.79814521499225	0.00014578291035302	0.0039693333134618	1.84267891197535	2.28555488096442
ACKR2	-0.0739122407781721	0.144924770974823	0.610048524678558	4.89873009443678	-0.240368664209286	0.290543712488341	-0.827306370358752	0.408063433990922	0.653131662140233	-0.594964566207433	-0.830818174953106
ZNF662	-0.162069727393882	0.0649830231633629	0.0126301222253475	24.4308711594095	-0.225111082850997	0.154824126987626	-1.45397934566741	0.145952032614855	0.370083719312915	-0.890201868150424	-0.791963047849765
GASK1A	-0.0879342790588892	0.0966219885570562	0.362777375627482	33.7640630847676	-0.176094466241351	0.158137390489843	-1.1135536364669	0.265470725944031	0.522012327529007	-0.641924035092773	-0.667136784510928
POMGNT2	0.409178686084416	0.116927448950782	0.000466265026520271	14.8236818854843	0.560161505387052	0.205442833326577	2.72660523765561	0.00639895437278157	0.0514175622143171	1.0228953265295	1.20782089629301
SNRK	-0.0119007136799227	0.0670703772812984	0.859165765523073	48.9380797114268	-0.0582235972931806	0.119123157461121	-0.488768082832116	0.625005896840809	0.810182936304564	-0.387289453716313	-0.366965513113826
ANO10	0.305115201349173	0.070590286829026	1.54383223473601e-05	122.343233658704	0.367399810764476	0.115375512859724	3.18438290463911	0.00145062987057842	0.0195416909800566	0.674389219521861	0.71693181175626
ABHD5	0.161923782933228	0.0840850664755824	0.0541401048723416	90.9552537801101	0.161667088393124	0.142217737735861	1.13675755898597	0.255639649907004	0.510498753258877	0.194844603886459	0.193010563077332
TCAIM	0.501342713353172	0.0673888386794308	1.01027965332319e-13	112.756973229827	0.69264617844594	0.118818321408241	5.82945601517223	5.56083513958555e-09	1.71377987958102e-06	1.33155043673745	1.54520784446425
ZNF445	0.0481224381612048	0.0526086072449895	0.360335718094069	88.4206181694439	0.00400381158952787	0.0862609843158417	0.0464150927708875	0.962979407186112	0.984271012955444	-0.186273362128568	-0.208496498617265
ZNF852	0.226874432756135	0.0667676374218283	0.000678878500015832	30.9786033091923	0.251565865013857	0.125530879241084	2.00401579702729	0.0450683682607554	0.181069085193198	0.41236276767837	0.421947791725025
ZKSCAN7	-0.0525465043828778	0.0949864373891332	0.580126414935385	21.4378723502703	-0.110698877065942	0.158214323702749	-0.699676707362608	0.484129226084998	0.714862316140151	-0.523411228997751	-0.500599646694656
ZKSCAN7-AS1	-0.0633849690476361	0.048593703917018	0.192101852073821	81.5167573727528	-0.144982868801017	0.0862733484690697	-1.68050587317815	0.0928589325623299	0.28249073504616	-0.559708986427889	-0.587907642974979
ZNF660	-0.0661318062841856	0.0922851866798796	0.473619329263191	17.9673885145212	-0.144664947621546	0.164599885626045	-0.878888506339616	0.379461731174984	0.630469454439635	-0.568908078254662	-0.587098021348387
ZNF197	-0.0280192835589336	0.0450489462749125	0.533958814874334	124.008583929738	-0.074589899738239	0.0771579910330593	-0.966716457227095	0.333685797736175	0.589745062102484	-0.441270156489783	-0.408644121720359
ZNF35	0.10515257565864	0.0568220485183578	0.0642329660169114	34.4686797775129	0.104251965835589	0.103166780696047	1.01051874578446	0.312246822905218	0.569201140016869	0.0047191964226658	0.04679657068627
ENSG00000272077	0.112197969587984	0.159802557917116	0.482614485683253	3.96911265652783	0.228243227386088	0.322168260557913	0.708459694293997	0.478659833542254	0.711608487562935	0.0283140512067223	0.362554102244889
ZNF502	-0.127996021368735	0.119822773827681	0.285425282545621	14.2275927098381	-0.18936320409249	0.212237687160254	-0.892222331604603	0.372273774738127	0.624027869654516	-0.776089846355665	-0.700927100524994
ZNF501	-0.0748141705718175	0.10526037032918	0.477237035970271	10.2650110985056	-0.155770297933156	0.204817587221821	-0.760531847123336	0.446936740272999	0.68598622108928	-0.597985107389359	-0.615379030490789
KIAA1143	0.0958161990368243	0.0655662903042311	0.143915646816678	61.4132273061076	0.0985914923583469	0.112211335417337	0.878623286958171	0.379605565198704	0.63047823831716	-0.0265481042861684	0.0323815457056651
KIF15	0.162628063118063	0.131167911874696	0.215032212899614	12.2594693354033	0.200257776817545	0.227391548924779	0.880673788293645	0.378494407826259	0.630099907154383	0.197203221283175	0.291286041249479
TMEM42	0.0550350605422342	0.0445897788785224	0.217108708802366	57.3641219892087	0.0125374295219464	0.0894255340004696	0.140199660668289	0.888502240004836	0.950713463753457	-0.16312315606584	-0.186764691876131
ZDHHC3	0.216619368594441	0.0799498500026482	0.00673967745894333	53.3855002618277	0.274703134996223	0.13909164439502	1.97497941872099	0.0482704836784222	0.188756348150912	0.378018804498601	0.480869421888951
EXOSC7	-0.0362346268607835	0.0587890070557974	0.537663294608878	48.1262300568405	-0.120429997741104	0.111843270329284	-1.07677464532769	0.281580955137461	0.539074293949587	-0.46878314357784	-0.525381027295714
LARS2	0.11693502213991	0.0604899028692258	0.0532198264919027	70.7825681070688	0.099366932652385	0.104490765761472	0.950963771087836	0.341622767262616	0.59580117614127	0.0441783262476999	0.0343562906195786
LIMD1	-0.0403968052166338	0.212281934503027	0.849075703303309	36.9583400366416	-0.135730188568204	0.316819554067583	-0.42841480844724	0.668349145249966	0.837333726694984	-0.48272217876544	-0.564344664148246
LIMD1-AS1	-0.175366757803961	0.151381160585798	0.246682459340714	4.43552875399703	-0.377612980517639	0.319324948732318	-1.18253516368426	0.236993421531409	0.488075133609095	-0.934733303117924	-1.18032608378526
SACM1L	-0.03170449387783	0.0374995603710273	0.397852336844178	129.859598484824	-0.103446155618951	0.0680920951932827	-1.51920946661009	0.128709779218135	0.342446720139184	-0.453611837195657	-0.482129785250014
LZTFL1	0.242894063661881	0.162161928961294	0.134172517852233	32.1281241064709	0.266131188966723	0.259458929266676	1.02571605347677	0.305025445102546	0.562553473307812	0.466012126210469	0.459040008387693
FYCO1	-0.0301113722335559	0.0434509062586299	0.488311079626398	88.1287305073224	-0.122623006575271	0.0782492841498525	-1.56708151272592	0.117095639855674	0.323170858280782	-0.448276511133416	-0.530965768087153
CCDC12	0.109529814079379	0.0352068214868785	0.00186429968068219	87.6251834574372	0.105403365083841	0.0619729298800555	1.70079686869481	0.0889811374819628	0.275203421862989	0.0193784625940544	0.0497287368721784
SETD2	0.0187568918335245	0.0278830978486248	0.501139721465773	489.725506334488	-0.0385142698682065	0.0437317687975303	-0.880693164882494	0.378483917300603	0.630099907154383	-0.284617870356883	-0.316773519754231
KIF9-AS1	-0.181482732866394	0.116200828666869	0.118334546710896	91.4474846375923	-0.315181020693589	0.179582181177263	-1.75507958878436	0.0792456951083548	0.256304656256988	-0.955215556474971	-1.02133615757679
KLHL18	-0.0825733246396252	0.0584651077657326	0.157846278115639	80.9991599365311	-0.168295293702936	0.107468354125904	-1.56599861486452	0.117348941428016	0.323491256670406	-0.623970327706782	-0.647275324613395
PTPN23-DT	0.168651173747152	0.0543285214998878	0.00190739981820427	38.595095454671	0.147020765687864	0.108082662791754	1.3602622464172	0.173746950923595	0.409143369151979	0.217374473886916	0.155712074087119
PTPN23	0.0481464998524389	0.0484551117030824	0.320402558730376	66.2468241546629	0.0216587735567125	0.0883391228556735	0.245177593534612	0.806318924773156	0.914800168344466	-0.186192780103457	-0.163536175278276
SCAP	0.0872820371998122	0.0545305005673042	0.109463437013158	99.1169010134025	0.0727316659673433	0.0897887199005607	0.810031216035737	0.417922234934507	0.661723104912799	-0.0551288069789252	-0.0334733770175151
ELP6	0.202798168295402	0.0727307833053366	0.00529788739457238	42.1544238469233	0.242220064328176	0.125686609282272	1.92717478585319	0.0539578511299658	0.201769082852777	0.331731937182505	0.398147671312928
CSPG5	2.16162423814808	0.841471031662282	0.0102032632719408	3.487774168764	3.32285817534686	0.946226275043229	3.51169510188782	0.0004452585063622	0.00852096906159901	6.89179332323208	8.24333509336765
SMARCC1	0.0204941067559388	0.0269158648560735	0.446410040226847	381.741670436509	-0.0333532161441341	0.0455802841206242	-0.731746560768858	0.464323271751704	0.700176774620077	-0.278799979372485	-0.303630322695213
DHX30	0.0280451492871317	0.035449359125602	0.428866524605272	118.942468551685	-0.00951454801994138	0.0690023470518607	-0.137887310018461	0.8903294797422	0.951429891918397	-0.253511719584814	-0.242922504189192
MAP4	-0.101253583784457	0.021264213411577	1.91978814910102e-06	627.968665516736	-0.206239414290124	0.0432835290985029	-4.76484747398422	1.88996560277756e-06	0.000157736282598887	-0.68653006620701	-0.743904245909543
ZNF589	-0.0812638037498564	0.0504780555030767	0.107423226496577	83.7296825595874	-0.163300921406007	0.0877238172594228	-1.86153460380186	0.0626687186637475	0.22285056615212	-0.619584773749027	-0.634556600338453
NME6	0.240005879628166	0.102636046899656	0.0193656253180862	21.9863516508784	0.293548620613217	0.174751031361087	1.67981051858091	0.0929941879605442	0.28249073504616	0.456339667360255	0.528861546051846
ENSG00000289043	0.0793491878242102	0.0719217132101143	0.269909210467115	31.0981942422642	0.0579334997334442	0.128866594148108	0.449561813256743	0.653026427989616	0.827997766877934	-0.0816957287037051	-0.0711585524337443
PLXNB1	0.0458538256867473	0.0327051417155245	0.160904135050293	261.208652673224	0.0106606626858757	0.0584686002525943	0.182331416175859	0.85532264535248	0.938216512879967	-0.193870890731359	-0.191544087263018
CCDC51	0.0336434678873944	0.207959836659847	0.871480142681295	4.09510219918443	0.0385659663896824	0.371644044696737	0.103771248160729	0.917350883899108	0.96362513528525	-0.234763085266736	-0.120480129168528
TMA7	0.173443374725622	0.0768396311188806	0.0239948006376442	83.5890504343724	0.208236856689138	0.130006169088275	1.60174596443761	0.109211796434849	0.310292759274172	0.233423439681728	0.311605655171118
ENSG00000244380	0.16364830047635	0.178689622625523	0.359759050464982	4.26487909557443	0.188472903187059	0.323402974531116	0.582780363910739	0.560041165298521	0.767954111815074	0.200619971653057	0.261274550433435
ATRIP	-0.131552837702527	0.0772093644438169	0.088409931945973	17.6269211855141	-0.319364284155375	0.146942099972044	-2.17340220546825	0.029750058993727	0.139534756719786	-0.788001538694096	-1.03198930303265
SHISA5	0.315108660805962	0.111851104756271	0.00484420175315285	32.1931447226099	0.431880527127261	0.180089575392623	2.3981428474452	0.0164784375690427	0.0960862506331592	0.707857074838113	0.881139124249426
PFKFB4	-0.100994317380331	0.0443514826637325	0.0227781599473214	63.2721573615582	-0.193520617846827	0.0836698745433313	-2.31290675291506	0.0207277664701444	0.111257565091744	-0.685661789256552	-0.711514416827142
COL7A1	0.108524248028777	0.223069311179393	0.626609438278578	11.2376614356155	0.105867368896517	0.367088992701984	0.288397012716923	0.773042854145988	0.896977577278689	0.0160108460806715	0.0509103741641293
UQCRC1	0.0674525772707372	0.102116096695732	0.5089022649756	40.9131233254813	0.0520949323967628	0.169500881255888	0.307343135981208	0.7585822056847	0.888425822871805	-0.121537191260193	-0.0860271132259776
SLC26A6	0.161365910974292	0.0946968605472521	0.088376232969805	12.108146516557	0.175514629965173	0.183635799434591	0.955775673945806	0.339185580870358	0.593795538202983	0.192976304116256	0.228274867111892
CELSR3	1.13596297692321	0.537934968102252	0.0347112788571747	3.22160082488741	1.81775035179523	0.761571944693279	2.38683996234567	0.0169938871656921	0.0977032929817658	3.45687843288949	4.41041069892818
NCKIPSD	-0.114413533947154	0.0629490166439868	0.0691316061805216	37.2807141332103	-0.247403246162756	0.124253591668387	-1.99111545059426	0.0464681962125867	0.184366374036589	-0.730602422723655	-0.848732519927085
IP6K2	0.00508134261526797	0.0421269728197465	0.903992268341948	178.8516519184	-0.0464277579192633	0.0769474865149847	-0.603369388943224	0.546262981444273	0.759101005456476	-0.330416955707249	-0.33692609681308
PRKAR2A	-0.121898979474198	0.0303062722174428	5.76482499915318e-05	354.130327168348	-0.247326102784442	0.0608955086073873	-4.06148348934948	4.87618673727063e-05	0.00168930750361697	-0.755670999722444	-0.848536065738234
PRKAR2A-AS1	0.155652141746596	0.132722009030281	0.240888803536394	5.78539079060423	0.199881604438996	0.234552157932068	0.852184035317582	0.394111955986265	0.640992863766095	0.173841028424205	0.290328076468688
SLC25A20	0.0638462702294432	0.133711751972582	0.633011931425662	11.7056838076742	0.0307071614401571	0.237011281598763	0.129559914756046	0.896914619252648	0.95453654407226	-0.133614626787489	-0.140493449630245
ARIH2OS	-0.0966117334352529	0.100773965936538	0.337711237140629	13.2177253574778	-0.23295565219161	0.199588453533314	-1.16718000499326	0.243137683912629	0.496309101241033	-0.670984621052746	-0.811940115750826
ARIH2	-0.0651372738009616	0.0294715747940174	0.0270931700123387	435.258009493229	-0.157316335516185	0.0508512894350152	-3.09365479743095	0.00197707382282402	0.0238555082063913	-0.565577412893005	-0.619316187067868
P4HTM	0.17842206368943	0.112773790560393	0.113621380938179	36.97100472896	0.19616089325781	0.19388387953843	1.01174421372628	0.311660369477713	0.568711719136474	0.250096949253246	0.280852871816984
WDR6	0.332815406436188	0.0711133671432457	2.8677953742534e-06	61.4081980091793	0.431722636141615	0.125717699434379	3.4340640823368	0.00059460360646048	0.0104217667658411	0.767156539996948	0.880737037301848
DALRD3	0.15101130657407	0.0916616953904279	0.0994583109579721	12.3328731315271	0.183660300274572	0.17618292905081	1.04244095193584	0.297207288367953	0.554597104865864	0.158298983072217	0.249018722103145
NDUFAF3	0.211340428080846	0.0911760091142932	0.020452636089526	48.9117336075862	0.275210601012857	0.157642634630634	1.74578788065609	0.0808478176614299	0.259392583840335	0.360339759709754	0.482161740514945
IMPDH2	0.133958588100434	0.0588548914819406	0.0228410727309847	32.1638301379114	0.127565173805249	0.117296470346545	1.08754486327138	0.276796082849871	0.533782356094139	0.101189839127401	0.10616624649374
QRICH1	-0.0475153217609352	0.0489833522483725	0.332031532789203	92.8323845583893	-0.12580237684586	0.0786130674977466	-1.6002730951755	0.109538012744449	0.310717389285889	-0.506561919427937	-0.539062387929535
QARS1	0.00841506459565528	0.0783756002892355	0.914496704552759	23.2891634266699	-0.011097171369014	0.136514840033183	-0.0812891211410906	0.935212025430148	0.972394790243869	-0.319252400991573	-0.246952830486716
USP19	0.237605048343444	0.0720444401361517	0.000973641743180118	24.1741039689986	0.347206559199335	0.142860901627285	2.43038196766513	0.0150829178803048	0.0911816935853489	0.448299341142569	0.665507451776228
LAMB2	0.197220707061916	0.225693297526911	0.382203279669994	4.17087976355064	0.239603401639065	0.387716479126135	0.617986117533878	0.536584489747836	0.75267346452112	0.313053153684014	0.39148404888258
CCDC71	0.358390142297878	0.119510078345633	0.00271020460166549	7.14461366679841	0.503717667626425	0.217200987336994	2.31913157395041	0.0203879032367795	0.109986306369228	0.85280571516711	1.06408038861431
C3orf62	0.0494664781299013	0.0820582566183021	0.546627468356667	16.5369062586689	0.0389456377404313	0.180355139259191	0.215938608128388	0.829035602043924	0.925451512051515	-0.18177220460588	-0.119513253866052
USP4	-0.0187032666084248	0.0547022572922753	0.732418378650443	75.9801234003658	-0.0809485166113043	0.0973258143722407	-0.831727092482387	0.4055630046621	0.650989088361381	-0.410071039830379	-0.42483704647053
GPX1	0.293267327694358	0.200088622280761	0.142733529467384	10.9312519549945	0.42225422068185	0.318505611582683	1.32573557678821	0.184927298769654	0.426060650635646	0.634710975666556	0.856624664736552
RHOA	0.175733018656704	0.0251834727611732	2.99179451076006e-12	182.60856046371	0.220591846857269	0.0616197169377109	3.57989062300071	0.000343738055945382	0.00721264831432629	0.241091402126816	0.343069011129727
TCTA	0.0183330989886468	0.0506905075802754	0.717600666303819	53.8268959479194	-0.0249192699590022	0.088306922356536	-0.282189315333531	0.777798350675415	0.899466150839698	-0.286037142399538	-0.282152341138981
AMT	0.155023221074244	0.141295713080296	0.272573878975237	13.5795844099065	0.189039347534037	0.245445067166425	0.770190045847849	0.441187167730638	0.68094435831752	0.171734788221932	0.262717063934229
NICN1	0.657553727059606	0.178750277994952	0.000234502544056993	9.60251160990136	0.950844252722202	0.297074308903476	3.20069499187541	0.00137096571445855	0.0188132614229919	1.85469736379887	2.20273794430486
DAG1	0.219563939188115	0.0801640147802603	0.00616387610985861	43.0246549783736	0.273914583791455	0.151507195482303	1.80793118715903	0.0706172111309069	0.239277293850617	0.387880100581675	0.478861288583335
APEH	0.337005661710751	0.284397194394341	0.236024417174602	3.53937335784856	0.50032855403201	0.515808449689293	0.969989061507992	0.332051944505355	0.588127923260023	0.781189604109893	1.05544963408079
MST1	-0.118069148828611	0.119742668232945	0.324121318896831	7.98971385715594	-0.188445436325002	0.224698214873629	-0.838660139916928	0.401660052173334	0.647499624028228	-0.742844989021496	-0.698589902877496
RNF123	0.271483164867872	0.117676983547886	0.02105370030461	12.2399111569844	0.377328539271435	0.231872190916901	1.62731260604969	0.103670721919103	0.301830543072089	0.561756338404555	0.742216422668911
IP6K1	-0.088852200673147	0.0317928780078064	0.00519446399956842	177.670329913072	-0.176934644457893	0.0564454369265003	-3.13461378088518	0.00172080505505554	0.0217385731677511	-0.644998132497228	-0.669276391741367
MON1A	-0.0311222416265356	0.105651836585606	0.768319633492662	16.6979333849052	-0.0953656034389257	0.190766713845031	-0.499906936156564	0.617140608081399	0.805768845132227	-0.451661888412841	-0.461551760814347
RBM6	-0.00492500341455175	0.0248803143165333	0.843085907179694	654.660749110975	-0.0665515473682647	0.0440118803938968	-1.51212687966619	0.130501587963167	0.34563424987231	-0.36392796784658	-0.388173563792309
SLC38A3	0.123247494098589	0.164570568483896	0.453915299706159	6.52133373079293	0.0834635791723406	0.303854927502485	0.274682329025775	0.783560308530805	0.903164067640345	0.0653186429833075	-0.00614336698183887
GNAI2	0.0649776297597009	0.0363238082029029	0.073639927500034	220.601640216459	0.042294483371461	0.0695950230781471	0.607722815523306	0.543371328299929	0.756882491482189	-0.129825730936852	-0.11098504617785
ENSG00000213600	-0.100851052647214	0.169550269411717	0.55196710371633	4.28676953364687	-0.252133767384625	0.326157978273909	-0.773041851433362	0.439497612602313	0.679716485439207	-0.685181999111748	-0.860779318107251
ENSG00000230454	-0.126970429692609	0.119739831724383	0.288969072410862	23.6559322654599	-0.249531356437125	0.195715205104927	-1.27497174429215	0.202319243236771	0.446636108819812	-0.772655164504146	-0.854151989321269
SEMA3B-AS1	-0.670723537080182	0.177320790798056	0.000155234191567677	3.71638523724536	-0.975112577007539	0.333941632725398	-2.92000901190233	0.00350021263729267	0.0343587561668683	-2.59367124051847	-2.70192522985156
SEMA3B	-0.259900313350104	0.054093586562118	1.55028708429481e-06	595.733803545589	-0.441758098216004	0.0942079407914328	-4.68918112958241	2.74300510095387e-06	0.00020451073378643	-1.2178341470869	-1.34367875697122
LSMEM2	-0.123193455573106	0.0818695910771919	0.132387771093848	31.5425476507487	-0.271745524187082	0.147297256010983	-1.8448783877333	0.0650552312067351	0.227401237060783	-0.760006169037528	-0.910722837029749
IFRD2	0.127601048254127	0.0667530948880319	0.055935534512776	28.2242589624429	0.136912547945118	0.124178606381832	1.10254537342875	0.270224643947073	0.527365851966893	0.0798985911202871	0.129970373881847
NAA80	-0.153304555907802	0.154648661011558	0.321534888816441	6.96409677976304	-0.276874774563166	0.287007316933868	-0.964695874380662	0.33469716227157	0.590480038340291	-0.860847519700149	-0.923785043327559
HYAL1	0.21432858487251	0.14237005209465	0.132212771754427	4.89340086430384	0.130138661493911	0.280689916856098	0.463638533765464	0.642906741761613	0.820758965372522	0.370347024921379	0.112719918985714
HYAL2	0.37173375025925	0.143520638580497	0.00959462215928295	4.81974743270432	0.515365122784682	0.307780354905923	1.67445749727012	0.0940407208641122	0.283964969124885	0.897493137233409	1.09374192801411
TUSC2	0.300373320255742	0.12079060746655	0.0128924124291051	18.9448032202822	0.414430880928415	0.2239986962083	1.85014863007519	0.0642921305208127	0.225872290811638	0.658508773811539	0.836701660339318
RASSF1	0.0101402169822571	0.0708696334460134	0.886224884682779	26.9414560473533	-0.0478800476437257	0.152047423863736	-0.314902064283809	0.752836014215633	0.884707908984101	-0.313474907149432	-0.340624514046439
ZMYND10	0.211917785490889	0.118413651547388	0.0735118334281869	8.21626930046963	0.318373671992185	0.21973727898885	1.44888329125228	0.147370178076276	0.371975702941862	0.36227331578697	0.592081299171677
NPRL2	0.133415106373326	0.0746384717557567	0.0738592259083507	28.7996821452384	0.132450141534355	0.136732174985043	0.968683059044766	0.33270334759773	0.58871777763316	0.0993697318974127	0.118606359874295
CYB561D2	0.112625784474611	0.0640611093826489	0.0787306336974679	44.0373593134821	0.108287036691034	0.117554491262957	0.921164606538149	0.356964493814285	0.609203479117988	0.0297467929704418	0.0570723271956151
TMEM115	0.315513156076534	0.115547664019896	0.00632213004859815	15.0788080715151	0.425283311029204	0.217148715157827	1.9584887284279	0.0501726923755847	0.193031115295715	0.709211719768643	0.864338580047905
C3orf18	0.25226749561732	0.118407715581812	0.0331304550147235	7.68316380188019	0.339173670518916	0.240282540324347	1.41156186405004	0.158079007992241	0.387485056220315	0.497403524340201	0.645050807741024
HEMK1	0.11111836885109	0.0571642775030025	0.0519144115596867	30.2630021366841	0.0936119324275381	0.116323442019683	0.804755523067296	0.420960772258487	0.664738760036273	0.0246984943099422	0.0197005427677281
MAPKAPK3	0.334438106004067	0.111093071125859	0.00260876589097553	10.1899764747996	0.485164311352378	0.199397930527528	2.43314617192278	0.0149682568689939	0.0907481245340273	0.772590921813811	1.01683220429904
DOCK3	-0.0827519816122608	0.0449813506398012	0.0658129766153875	1604.38686262056	-0.18620411402853	0.066886148712685	-2.78389648099466	0.00537101733146367	0.045715454191221	-0.624568645610333	-0.692882126483326
ENSG00000288988	-0.143771556852685	0.115560645153334	0.213454614685396	7.75378055845835	-0.345624873985399	0.229503584327158	-1.50596721614905	0.1320755898084	0.347773976510442	-0.828921735192177	-1.09886481440588
MANF	-0.267603114355538	0.128736934573099	0.037646612977873	34.4149715972581	-0.447012209775561	0.213673528905847	-2.09203363685042	0.0364355068310402	0.158433407569541	-1.24363064235408	-1.35705893615347
RBM15B	0.17718699521947	0.0635021787518159	0.00526672517768798	24.523376787975	0.211771913350227	0.121925434597672	1.73689693253117	0.0824053649718431	0.262155390113651	0.245960734658388	0.320608069948315
DCAF1	0.00467415956820283	0.0426837287580875	0.912800509636966	79.0431264424368	-0.0341171915172134	0.0774763442750846	-0.440356238235483	0.65967911496362	0.831867116840579	-0.331780601936598	-0.305575870913358
RAD54L2	0.0052096316768813	0.0544374530378091	0.923759316224494	158.990231491408	-0.0515127649359892	0.0898215649464161	-0.57350108480875	0.56630546480232	0.77296150035253	-0.329987318726052	-0.349875632477783
TEX264	0.219213648340667	0.0642425839467872	0.000644220365604619	38.2448377842273	0.270372136810893	0.122739266030358	2.20281695952149	0.0276076523288978	0.133475036183241	0.386706984960234	0.469840053536023
RRP9	0.135556431491708	0.0952689335685337	0.154770423630081	11.127386502063	0.0701030399404469	0.189360295930561	0.370209814026452	0.711226164742145	0.860838541566891	0.106540978206756	-0.040167465417491
PARP3	-0.0731591208295387	0.164016244879986	0.655562561153225	3.76237398645929	-0.0229704763390766	0.392012514750072	-0.0585962832174413	0.953273671160917	0.98016346956059	-0.592442385616654	-0.277189521539841
GPR62	0.311811917550244	0.0461382144657685	1.39703282591712e-11	89.066310878205	0.433407124297319	0.0909971945254356	4.76286248776794	1.90865913507745e-06	0.000157736282598887	0.696816360981788	0.885026773653699
PCBP4	-0.101893466590513	0.0561603209439439	0.0696266300791831	207.391342248179	-0.200329973581036	0.0993196201876061	-2.0170231541626	0.0436930970671594	0.177666845770888	-0.68867301833135	-0.728855198195535
ABHD14B	-0.18319801310604	0.0887200972332884	0.0389325864928577	19.0452495208155	-0.313803083448123	0.167803388223864	-1.8700640479886	0.0614749242636477	0.219502426896486	-0.960959988734441	-1.01782708719691
ABHD14A	0.237566995485376	0.182414495356374	0.192797745378718	15.7902211147312	0.319469204969686	0.300433377054347	1.06336122870894	0.287618168163954	0.545231184486771	0.448171903036303	0.594871195688504
ACY1	-0.316523305350617	0.134442506387452	0.0185556542565944	8.61831259287857	-0.567617181742487	0.259813884728755	-2.18470688098551	0.0289103453473265	0.137426329923844	-1.40746318516331	-1.66419290483612
RPL29	0.158660308725769	0.0595838296241142	0.00774915749926596	151.057203036575	0.181602315430297	0.0996381555861403	1.82261819643275	0.0683612377079668	0.234402100089196	0.183915307272425	0.24377783491249
DUSP7	0.0591089823028166	0.0569467998748972	0.299284738001439	86.3081508319377	0.0313824132381983	0.103297215350143	0.303806962577089	0.761274961949563	0.890026565829027	-0.149479690092675	-0.138773845859271
POC1A	-0.0208634494813056	0.146387048741287	0.886667301187494	7.81844632346097	-0.131233667633056	0.273882773375034	-0.479159992488299	0.631824813384319	0.813893288732882	-0.417305440305893	-0.55289377371186
ALAS1	0.0920689261332332	0.141347710391348	0.51481101364687	15.1851371742807	0.108287734698056	0.252347557036822	0.429121391027596	0.667834885920346	0.837156297552722	-0.0390976310951958	0.0570741047480937
TWF2	-0.0635645644313657	0.175422126036592	0.717088977640708	8.51217661975672	-0.0573406385105426	0.314088143253393	-0.182562251209472	0.855141505656088	0.93808737806233	-0.560310447047619	-0.364716960415939
WDR82	-0.0159460312892604	0.0346606255448289	0.645471830980826	104.945902258785	-0.0954186779514772	0.0738589422921059	-1.29190420266383	0.196390322140117	0.43998213469919	-0.400837125075067	-0.461686920960815
GLYCTK	-0.406815209894143	0.167329935396505	0.015048242016907	4.26836599532024	-0.621209550564904	0.331988335098624	-1.87117884843864	0.0613202954993956	0.219214869821788	-1.7098486014006	-1.8006718298679
DNAH1	-0.351129812683015	0.052708878867264	2.70710476464857e-11	53.2475296252444	-0.544689044215703	0.103308337683942	-5.27245967195895	1.34607421603791e-07	2.18818416240097e-05	-1.52335954571888	-1.60580385371944
BAP1	0.0151552777762873	0.121701855751475	0.900897303143837	18.6201278219995	0.0184635090812741	0.216126064877114	0.0854293492632279	0.931920061106962	0.971128669570536	-0.296679589193467	-0.171673271480257
PHF7	0.0368502346997521	0.0633811348466343	0.560966188956517	61.9002761357837	-0.00362583542060728	0.10912956296043	-0.0332250521512855	0.973495120420477	0.988191403031642	-0.224023700354734	-0.227926242911
NISCH	0.179703188846598	0.0710679289113721	0.0114514676440129	78.5629841539158	0.210331788805298	0.121000456653152	1.73827268609584	0.0821627768025949	0.261665006940966	0.254387406585614	0.316940632697032
NT5DC2	0.0794036595560381	0.157544140861632	0.614255076332529	8.16741763042343	0.0988437748279616	0.283330950801264	0.348863315315287	0.72719192708889	0.868649077634524	-0.0815133041841955	0.0330240110606015
UQCC5	-0.0190359938982094	0.0425616795867571	0.654689768505349	71.022339201061	-0.143081926192897	0.0835827279411448	-1.71185997056292	0.0869224770968528	0.271103563924466	-0.411185335519717	-0.583066681296966
PBRM1	-0.0288298684958105	0.0165782190098375	0.0820310957123701	471.477921629873	-0.0929749008421	0.0406219613027935	-2.288784141885	0.0220918973148951	0.116632918265255	-0.4439847859438	-0.455463570878825
GNL3	0.138203310182874	0.0811971338824053	0.0887420056300597	54.894482636923	0.148036514678383	0.128674470767252	1.15047307982446	0.249949075687132	0.503677520315999	0.115405311269663	0.158298791811567
GLT8D1	0.00826590751468693	0.0669041485132942	0.901672767182164	25.3047566095261	-0.0289284916774299	0.143614517660049	-0.201431527597417	0.840361164942926	0.931684232406558	-0.319751924467585	-0.292362269947282
SPCS1	0.0793706566826204	0.0497415304971232	0.110564336972808	89.7184406139702	0.0729229007031368	0.0884260781517792	0.824676410254994	0.409555327826923	0.653918182897321	-0.0816238300133482	-0.0329863765033875
NEK4	0.167636039684219	0.0405760491604321	3.60554733463586e-05	77.5302458821217	0.183357150750778	0.0800762827892209	2.28978099836897	0.0220340152086056	0.11649363366008	0.213974814330409	0.248246718139889
ITIH4	0.139402480592643	0.305009326260416	0.647639895825312	5.39261227804881	-0.104030569198238	0.512876274098706	-0.20283755449802	0.839262003781982	0.931183501375077	0.119421304124511	-0.483618059398509
STIMATE	-0.0539490069781166	0.0439104241409353	0.219216178370268	57.793362094156	-0.140394838722809	0.0837593090915709	-1.67616997137979	0.093704904234603	0.283745922169641	-0.528108176450341	-0.576223714332785
SFMBT1	-0.0170909035082881	0.047067075955042	0.716516722747276	126.953186477446	-0.0643249677961362	0.0725566208044276	-0.886548561426539	0.375321998238293	0.627006021449922	-0.40467127459533	-0.382503331384618
RFT1	-0.123506421642591	0.0562196564878483	0.0280308185747811	39.3568878532486	-0.257572812454118	0.105109416257505	-2.4505208155956	0.0142649714418928	0.0884396845628157	-0.761054284875463	-0.874630451031483
TKT	0.325480361714815	0.0514490700749874	2.5116916434023e-10	137.917057501184	0.417825517903932	0.0850058611171408	4.91525540019123	8.8666791348926e-07	9.0458472029287e-05	0.742591651678281	0.845346480776849
DCP1A	-0.0427859997064423	0.0269336247485679	0.112157074204359	177.243809397575	-0.095216793803355	0.0540127656783367	-1.76285721731787	0.0779245742919482	0.253988827258579	-0.490723533636898	-0.461172800534305
CHDH	0.754871050672648	0.118333209699469	1.7801701189314e-10	78.772261145991	1.03672367060255	0.186237612726117	5.56667182008591	2.59650746684515e-08	5.64854925838828e-06	2.18061073949517	2.4214394290909
IL17RB	0.469794512767018	0.122925573823619	0.000132491807313417	27.0909855556271	0.643835096288262	0.203612379862247	3.16206262469819	0.00156655870416791	0.0203817967552822	1.22589627190384	1.42090499745647
ENSG00000271976	0.327304244428505	0.1536442888974	0.0331491005285804	7.83276245114371	0.432480012075203	0.276077590023109	1.56651618133512	0.117227823400097	0.323377201157552	0.748699791010765	0.882665779313674
ACTR8	0.324540642791555	0.073365325811624	9.70587177979398e-06	19.4228914806686	0.374409414726927	0.140588510529321	2.66315798721575	0.00774110598095577	0.0585450821964615	0.739444555610339	0.734782547499325
SELENOK	0.154025959549571	0.0581008154276518	0.00802509874711699	59.3584630037668	0.184677842887495	0.101272429656422	1.82357472328881	0.0682163908183475	0.234164718398593	0.168394983366112	0.251610007486442
ERC2	0.0871431045411523	0.259409233215971	0.736924348899143	48.1213562716082	0.0966787866902453	0.411036593734133	0.235207249583182	0.814047879470052	0.918131311451699	-0.0555940891105871	0.027510628087717
CCDC66	0.0289984964167402	0.0277625086806966	0.296244856746522	311.173613942853	-0.0102403392225251	0.051967191892195	-0.197053926711462	0.843785337590587	0.933661193730088	-0.250318982981653	-0.244770812172262
TASOR	0.107185693987016	0.0294322587429032	0.000270763609313783	281.735883705447	0.0891276703975483	0.0506028225040373	1.76131816343717	0.0781845674938758	0.254529997125199	0.0115280607953218	0.00828087099614159
ARHGEF3	0.38365191209329	0.381578723025275	0.31468830565396	110.250842138702	0.496331186231115	0.572284903518901	0.867279886607601	0.385788674344888	0.63438993548065	0.937406774510074	1.04526989259128
HESX1	-0.232871228644671	0.148336092145602	0.116440891195193	6.30504233638953	-0.433943033669342	0.279086170576342	-1.55487114525669	0.11997676071471	0.327712894915048	-1.12731439262513	-1.32377682630798
APPL1	0.0533463271777202	0.0365084133626624	0.143958807822722	194.602537338853	0.024869999721569	0.05958217050724	0.417406742819933	0.676380923724636	0.84201826177384	-0.168778683479111	-0.155358430859742
ASB14	0.0917960416322491	0.104165622412325	0.378182070759978	11.66183839323	0.0702572272747136	0.20764505658085	0.338352515738114	0.735097553007224	0.873775614984682	-0.0400115147244307	-0.0397748102298846
ENSG00000286952	-0.00835089899610807	0.177862906606808	0.962552022349531	4.3598159414769	-0.056928014008937	0.332420162860841	-0.171253192101853	0.864024683956468	0.941371331958624	-0.375401209735226	-0.363666166251429
DNAH12	-0.180039373357178	0.0948478558572949	0.0576708884830502	74.6845113205663	-0.345317042309158	0.157122909471079	-2.19775106934816	0.0279668500650259	0.134541012361603	-0.95038178020033	-1.09808088682091
ENSG00000287502	0.332615392604301	0.120960583238604	0.00596346866575403	6.97293061509064	0.408248509059977	0.236948353434743	1.72294300906552	0.0848988316472113	0.266873866671738	0.766486698485528	0.820957563086462
PDE12	0.00243913827867736	0.0494845033305731	0.960687430008407	42.8638337852357	-0.0176382596238643	0.102752809474877	-0.171657200557391	0.863707035272121	0.941340762748139	-0.339265634469128	-0.263610438895817
ARF4	-0.0216573456792379	0.0538785720242874	0.687709163522032	68.20750117243	-0.0710755544221951	0.0896991068675166	-0.792377504128017	0.428140592376612	0.66964303055902	-0.419964179574652	-0.399694450685786
ARF4-AS1	-0.152727749362573	0.0768245415653575	0.0468108827489007	17.7690620010585	-0.295177964263815	0.14523090367445	-2.03247350801787	0.0421057430643129	0.173888960678498	-0.858915808455946	-0.970396150652829
DENND6A	-0.0564966028872645	0.0240962596305043	0.0190464154409195	203.356824018399	-0.131046077569684	0.0496318274164805	-2.64036374220162	0.00828170874865303	0.0613784155905934	-0.536640013864632	-0.55241605476123
DENND6A-AS1	-0.213450830747725	0.0731445355314877	0.00352051558592606	45.9453458277394	-0.392020583566222	0.126184250777869	-3.10673147520067	0.00189168144373067	0.0232229407444878	-1.06227594724899	-1.21701664663145
SLMAP	0.0312494207118926	0.0369591144408449	0.397824341826752	340.265934205382	-0.00598756957754162	0.0633708778016638	-0.0944845611304506	0.924724246010365	0.967699267590866	-0.242780691665844	-0.233940661493938
FLNB	-0.167234878689364	0.152165084695746	0.271752441948935	101.220236666887	-0.314721136041443	0.231045968838811	-1.36215809184279	0.173147998381922	0.40821521518809	-0.907499835585146	-1.02016501018505
ABHD6	-0.0379551147350558	0.0207808332080551	0.0677827820051583	343.617877879511	-0.129687966605105	0.0469596138269011	-2.76169150545298	0.00575027826582287	0.0479773640080754	-0.474545016080399	-0.548957474209702
RPP14	0.167661988085183	0.0972750068246082	0.0847823325067351	11.665714731718	0.268988113012221	0.204356377348204	1.31626972694809	0.188083527875464	0.430328094357708	0.214061714901018	0.466315483071764
PXK	0.0327617722809791	0.0328150525352001	0.318096898680168	2803.54180308555	-0.0168681491370578	0.0643831753353148	-0.261996228816093	0.793324349638169	0.907994673615041	-0.237715862642386	-0.26164926692853
PDHB	0.143275818231832	0.0557972694156185	0.0102348356950398	45.4297729403354	0.155336893350621	0.104084394038871	1.49241290959152	0.135590932796743	0.35488263780294	0.13239301870042	0.176890017678321
ENSG00000272182	0.253791417050618	0.07649843333129	0.000907934959456283	36.6196734858997	0.3069988574923	0.147158279158646	2.08618135009133	0.036962198943862	0.159863560250616	0.502507100560574	0.563114069517691
KCTD6	0.108115923210484	0.064047846571793	0.0914017637470311	57.6273677523981	0.10387602137536	0.112216405271608	0.92567589492765	0.354614438585753	0.60726379619668	0.0146433760869481	0.0458391863248172
CFAP20DC-DT	-0.648795886111875	0.320624397923995	0.0430176349910338	8.45909776371054	-1.03200344337033	0.539162688249498	-1.91408542516349	0.055609241497531	0.205862740108352	-2.52023606492129	-2.84680414556153
FHIT	-0.0152188096718543	0.0365687533554495	0.677285778803475	2732.79104271889	-0.084349877788208	0.0659418942640489	-1.27915460618175	0.200842617458489	0.444770185638239	-0.398401677372553	-0.433498990834416
PTPRG-AS1	-0.550579516894782	0.165230943231157	0.000861679930022903	13.9168611189735	-0.871555963621846	0.267298803505943	-3.2606055552451	0.00111174578378559	0.0162373100602159	-2.19131180712463	-2.43820680154991
C3orf14	-0.400798736589256	0.190258517147736	0.0351522009212828	14.9614331739287	-0.663462445293049	0.334848432336095	-1.98138136907004	0.0475485215009179	0.186975865554097	-1.68969957703595	-1.90827352351734
THOC7	0.0722229151671383	0.0721256464400596	0.316658303964085	40.6221386280554	0.0516918412765606	0.128497783588172	0.402278076968471	0.68747938702288	0.847397543363988	-0.105561444401288	-0.0870536295749254
ATXN7	0.013816842374493	0.0402218604467888	0.731210497544587	119.604272067565	-0.027553277273633	0.0751307393129967	-0.366737736452257	0.713814655251989	0.861715374175181	-0.301161977156424	-0.288860133586406
PSMD6-AS2	0.243700457135056	0.0852447694549994	0.00425204183688944	22.0282334484831	0.299089975384346	0.163583535560005	1.82836233708029	0.0674951899166186	0.23282444567219	0.468712718553379	0.542973222004992
PSMD6	0.183478330038116	0.0708420079311723	0.00959856551353859	45.7099587515853	0.217321482969694	0.123426476525573	1.76073634350784	0.0782830384047352	0.25473102287171	0.267030263620503	0.33474066592599
PRICKLE2	1.31577335456858	0.755574577993208	0.0816098289762666	5.83627116019772	1.03886029895312	1.09144775717168	0.951818620842804	0.341188976732148	0.595408633071239	4.05905906207171	2.42688059071308
MAGI1	-0.0324821600237244	0.0405506372292713	0.423115947581863	928.304973877387	-0.111244440135596	0.0698651284106829	-1.59227418121492	0.11132311158756	0.313975746370786	-0.456216222410575	-0.501988983701388
MAGI1-AS1	0.381665744309844	0.141144893400891	0.00684957522958643	5.6825455565234	0.481385700445535	0.268441289560195	1.79326250903586	0.072930959140701	0.243922152061585	0.930755146382938	1.00720955155929
SLC25A26	0.143666078893947	0.0422900162000943	0.000680883927301631	196.280927125986	0.142224460670694	0.0664800271998237	2.13935623466578	0.0324068285590984	0.146963278624998	0.133699992269659	0.14349775015908
LRIG1	-0.141683985553859	0.0488229123208309	0.00370791110103264	307.445425921234	-0.271308516579806	0.0873235908712701	-3.10693266129838	0.0018903945436982	0.0232229407444878	-0.821930509131412	-0.909609948575995
SUCLG2	-0.109009557751182	0.0370102567069625	0.0032255013226968	201.63432079847	-0.200169057299615	0.0621952809945565	-3.21839622072186	0.0012890960997182	0.0180412474958669	-0.712504636442409	-0.728445406995945
SUCLG2-DT	0.138606157904245	0.146038283532272	0.342565495533287	53.2013567146061	0.146348722502542	0.221038861916411	0.662094987432055	0.507910348077403	0.732641396608739	0.116754438597552	0.154000641405134
TAFA4	0.0417199147925987	0.071570046265601	0.559944302122667	193.411226784626	-0.0343753586279531	0.126844465973402	-0.271004007657388	0.786387949902342	0.904692859454252	-0.207715258869727	-0.30623332216111
EOGT	0.24172456696401	0.102878192017293	0.0187926299153518	30.9144281484294	0.312245945863314	0.171771529004978	1.81779802317685	0.0690950089031201	0.236046520350076	0.462095509902933	0.576476363369555
EOGT-DT	0.216434970137981	0.108858119500118	0.0467862674362361	10.4100140915545	0.271610688597569	0.194674222069805	1.39520623588354	0.162953657108673	0.394093143090872	0.377401258503841	0.472994163349715
TMF1	0.0261197091379286	0.0383199984473115	0.495478740305388	158.328713518601	-0.0290751203989365	0.0698224647098632	-0.416414982194539	0.677106367123808	0.842425104193649	-0.259959972325747	-0.292735676287209
ARL6IP5	-0.0123000478492721	0.0287783936531348	0.669083897834503	261.151570705472	-0.0709293675794191	0.0534006856912344	-1.32824825489201	0.184096107852687	0.424790785129433	-0.388626814243007	-0.39932216963917
LMOD3	0.180062803791826	0.15836837670576	0.255543672017718	5.02613809631458	0.192740688730515	0.30053477386569	0.64132574826982	0.521311063718865	0.741944293282242	0.255591748386219	0.272142940766525
FRMD4B	-0.100036809836482	0.0328848543810118	0.0023498618782529	3950.64401524782	-0.209167166177685	0.0631258897314914	-3.31349256331097	0.000921385573188644	0.0143172865380038	-0.682455119526183	-0.75136009156731
SAMMSON	-0.024701180135301	0.160530722156643	0.877710677351575	122.808348886162	-0.107040383801311	0.260905637688194	-0.410264740730646	0.681611753995745	0.844132039772182	-0.430157907944955	-0.491282886884182
FOXP1	0.0437199565684062	0.0331223687525019	0.186850845974658	1217.37478098923	-0.00250921152840452	0.0622098992713725	-0.0403346020134001	0.967826367797589	0.985645061758839	-0.201017167075928	-0.225082636035223
FOXP1-IT1	0.0240961457408942	0.0906900260160073	0.79047191244252	17.62693583294	-0.0706699194441571	0.169486725365082	-0.416964333294723	0.676704496074066	0.842208447789303	-0.266736837463194	-0.398661456120061
ENSG00000277855	0.109984783037876	0.0882334852422562	0.212573638613449	44.2640293322438	0.0912497021761272	0.156562493239248	0.58283245423721	0.560006094941258	0.767954111815074	0.0209021426912419	0.0136848608250551
FOXP1-DT	0.0205761680382831	0.0908272581632076	0.82078007397005	14.1050782818661	-0.0921747185376673	0.194134792687831	-0.474797522182871	0.634931299273161	0.816032902706157	-0.278525158111996	-0.45342581768489
EIF4E3	-0.000690947858203007	0.189217855585175	0.997086451479454	39.9812954282251	-0.0737265861080366	0.305131481525328	-0.241622351582614	0.809072801118154	0.915499843937838	-0.349748217643602	-0.406445597587087
LINC00877	-0.248922629271226	0.0946632669235015	0.00854957381042053	465.452465469764	-0.431212389510054	0.150520104138198	-2.86481591265803	0.00417251727335487	0.038722740291555	-1.18107014718796	-1.31682293739259
LINC00870	-0.342782237958014	0.0835043219312932	4.04377794349693e-05	48.581249725131	-0.57927241639079	0.157032739287412	-3.68886398479344	0.000225257595324919	0.00528926286927227	-1.49540371877568	-1.69387425557216
ENSG00000272774	-0.601415889870668	0.196833147847117	0.00224715270949087	3.66190155050307	-1.06132265644424	0.390603206931249	-2.717137590299	0.00658492268768504	0.0523432355287076	-2.36156159729155	-2.92146878105027
RYBP	0.0176166996337631	0.0446583929739238	0.693229057676799	1410.82519177244	-0.0382587886930776	0.0782804746427641	-0.488739866073539	0.625025875896328	0.810182936304564	-0.288436346605206	-0.316122908540105
SHQ1	-0.0795898769462684	0.0486701114648401	0.101987707629845	124.24309250754	-0.180691248887686	0.0853110382936904	-2.11802895031756	0.0341726159467948	0.151936254742057	-0.613978833152107	-0.678843002540876
GXYLT2	0.104231995989226	0.0604657692516237	0.084740660574363	180.407535034318	0.0828315539089889	0.098818856475551	0.838216073968459	0.401909361025832	0.647565819889965	0.00163619725543561	-0.00775288957676239
PPP4R2	0.184201717430678	0.0499017419768986	0.000223121041061824	529.18491638654	0.2042573006785	0.0846462731257562	2.41306903583388	0.0158188230058308	0.0938913329301807	0.269452870596252	0.301471273385621
EBLN2	0.170066558474125	0.054411777958424	0.00177474827989714	34.2158035772881	0.134038766823568	0.113773672549656	1.17811760682215	0.238749723731843	0.490599342014884	0.22211456328879	0.122651970779618
CNTN3	0.346940179037129	0.52665797842824	0.510051154165818	31.7287123885654	0.332718276137326	0.786702463477796	0.422927716110701	0.672348000347638	0.839462376091968	0.814460063649323	0.628611428306708
FAM86DP	-0.339251433335585	0.163247145046259	0.0376958959917438	15.863882543093	-0.546612197352631	0.264938810372874	-2.06316393050656	0.0390970558174193	0.165402985105053	-1.48357913903286	-1.61070137697819
LINC02018	0.183309906238421	0.0702452338928195	0.00906559031408517	103.006930186025	0.209403862095424	0.117683567751815	1.77938063992961	0.075177378298947	0.248347243674927	0.266466216366959	0.314577564173387
LINC00960	0.333849616889451	0.0562572966632279	2.95039756585211e-09	44.399284580823	0.401779782104031	0.11347428015125	3.54071232325509	0.000399048414832362	0.00793428434173689	0.770620085925765	0.804484230769376
ZNF717	0.0351744016560668	0.0470866131341695	0.455054566119762	186.835493899319	-0.0113742985330747	0.0796986930559487	-0.142716249124561	0.886514283141687	0.949925584960071	-0.229636024903882	-0.247658565618026
ROBO1	-0.167145073784068	0.040656466562413	3.93683198764735e-05	1562.95968206675	-0.304596990397414	0.0696448012929112	-4.37357828212251	1.22226387344899e-05	0.000630289154966899	-0.907199081117675	-0.994382747808469
GBE1	-0.112052485661043	0.0495251704539788	0.0236643014900284	153.931632832098	-0.222346030237221	0.0888309377089473	-2.50302468905296	0.0123136953913059	0.0799810396655877	-0.72269532881129	-0.784921533979853
CADM2	0.018031675877993	0.0668338810103152	0.78731533405949	14200.8892968394	-0.0201352724704048	0.10978845781081	-0.183400631285871	0.854483680573156	0.937819708280596	-0.287046601146027	-0.269969359700673
CADM2-AS2	0.401811682215739	0.112576682991994	0.000358036757005778	11.9206534043702	0.5437320229502	0.211215753935826	2.57429672180325	0.0100444090575083	0.0697591282571457	0.998223407795325	1.1659813928137
CADM2-AS1	0.250463541300312	0.171126705152839	0.143299285600415	8.57729019896835	0.28513236652009	0.298511937786156	0.955179108194826	0.339487128984823	0.594058639509183	0.491362124728801	0.507428619374722
LINC00506	0.040524640366499	0.100195367392843	0.685877259650933	30.5882767744795	-0.0288968771738047	0.186392908016744	-0.15503206361912	0.876796039779801	0.945727526015315	-0.21171820416899	-0.292281760099238
CHMP2B	0.00782088331052429	0.048744443577383	0.872529233973677	71.8593774418476	-0.0560746326510048	0.0920800475243179	-0.60897701683088	0.542539673012912	0.756683922765275	-0.32124229982174	-0.361492935753656
CGGBP1	0.124163822681872	0.0423780750351229	0.00339063361119729	287.09355899697	0.129468665123575	0.0660755926141663	1.95940225431769	0.0500656968792047	0.192719712186853	0.0683874053653497	0.111013698745632
ZNF654	0.0682020183153036	0.0329998240857239	0.0387587687663839	226.81241590434	0.0224311856861998	0.062968524788357	0.356228540554079	0.721669419756031	0.866041214597915	-0.119027331230634	-0.16156914192203
C3orf38	0.117349487223416	0.0285371903706282	3.91974813447302e-05	140.497027118624	0.114125497784354	0.0554662855446743	2.05756517970603	0.0396318920625934	0.166887156072287	0.045566359841911	0.0719406174273153
EPHA3	0.273781362482413	0.357444494666986	0.443711460790261	58.6005796568541	0.342805226706231	0.51770703962153	0.662160643897828	0.507868273735051	0.732641396608739	0.569452946929783	0.654298969289539
ARL13B	-0.216312571519045	0.0501938799118605	1.63593904137052e-05	113.403322509712	-0.366502802177884	0.0876339792619145	-4.18219970455188	2.88702204967548e-05	0.00117328893353982	-1.07185984824957	-1.15203277953246
STX19	-0.217095761482161	0.174209461705984	0.212699553473231	4.29497672178925	-0.245944814677358	0.334941845102656	-0.734291096419972	0.462771343177395	0.698976565205554	-1.07448273259548	-0.845018462016727
DHFR2	0.0907159375459659	0.0610009081825528	0.136981964459784	43.22098998414	0.0624757549171717	0.123339789167227	0.506533660702676	0.612482065756257	0.802908190182233	-0.0436287573262067	-0.0595911946491071
NSUN3	-0.0143844498989718	0.048594585689268	0.767222969619183	89.4367630906078	-0.0776518544197683	0.0762793722419808	-1.01799283525084	0.3086813610033	0.56590945263624	-0.395607426564685	-0.416441729712195
ARL6	0.150064058530852	0.0829219195663408	0.0703418347419363	50.4618854565312	0.168652926892257	0.142092388928257	1.18692442406194	0.235257432386848	0.486599999622294	0.155126672162654	0.210800777426067
CRYBG3	0.197215138000156	0.0803630441870082	0.0141256315283141	281.398127669677	0.20525286231451	0.124739054926686	1.64545789155726	0.0998754194956439	0.295019385103646	0.313034503030149	0.304006581767599
RIOX2	-0.0889867781759165	0.0725263820425861	0.219838618069715	45.0439304709735	-0.163350052447997	0.123358195222073	-1.32419295008272	0.185438971625773	0.426492336327745	-0.645448829316581	-0.634681717998743
CLDND1	0.0480882343619089	0.0480894579171983	0.317322821094925	1917.87341926484	0.0221756606529521	0.088344473911885	0.251013557170199	0.801803627581256	0.911829725000732	-0.186387909829597	-0.162219864825731
ENSG00000286602	0.201834191698789	0.0751725389379343	0.00725415718019686	43.5782851755209	0.245141651171078	0.132157972582572	1.85491383062732	0.0636085326255755	0.224573036546572	0.328503602750049	0.405587816999109
ST3GAL6-AS1	0.0902519996902678	0.105495110805376	0.392269513610901	59.2721613062509	0.0869772262919827	0.171924795624145	0.505902746466711	0.612924924180939	0.803099947157541	-0.0451824740443638	0.00280452601797869
ST3GAL6	-0.025156858234718	0.075357979707695	0.738506803916387	431.87366001921	-0.0884704851769277	0.125147503168238	-0.706929686467618	0.479610174516944	0.711777615089919	-0.431683962938025	-0.443992575634781
DCBLD2	0.12518183911858	0.0458676951105168	0.00634893379781847	190.203200864408	0.1188812021144	0.0782422310683045	1.51939944057345	0.128661982706153	0.342446720139184	0.0717967179222902	0.0840515471920438
ENSG00000239462	-0.0745729317391752	0.168775866698802	0.65860069120076	11.0266443623746	-0.226145693988815	0.295823948630976	-0.7644603996241	0.444592926906586	0.684064526508623	-0.597177204342127	-0.794597800129203
ENSG00000273374	-0.0894863180275375	0.175813227689278	0.610762649231283	3.15328513685401	-0.196166762200466	0.347277054338184	-0.564871072678	0.572161460629726	0.776583584466056	-0.647121776262636	-0.718253117593668
CMSS1	-0.00574089265267299	0.0314754608992471	0.855274595276265	376.917237916455	-0.0689062530036387	0.055749320136236	-1.23600167383657	0.216457941484016	0.463663818183182	-0.366660361277863	-0.394170083463738
FILIP1L	0.0207041563448103	0.0953760115701907	0.828146557660977	54.5811254027674	-0.0292262504889539	0.168557392313755	-0.173390499744751	0.86234449211284	0.940881186116259	-0.278096528352347	-0.293120545862463
ENSG00000287378	-0.315460985840462	0.156093824937831	0.0432828385840515	27.3298400533835	-0.497535642333379	0.240756411694551	-2.06655199266138	0.0387763884302952	0.164833078749815	-1.40390550267916	-1.48572247381598
TBC1D23	-0.00684291665962801	0.0370190660947339	0.853347911974207	173.488125387341	-0.0677897736555425	0.0634190911368995	-1.06891745750831	0.285106864821521	0.543153361404348	-0.37035101316666	-0.391326844685597
NIT2	0.0787562686732674	0.137597985685284	0.567074734105822	16.4960254150647	0.0882385559046932	0.236298100377545	0.373420504708714	0.708835500863995	0.859069602185898	-0.0836814006768381	0.00601664209786088
TOMM70	0.139234291821122	0.0367458898413115	0.00015118675024745	80.6904931904575	0.157888731412535	0.0700473899731783	2.25402733025445	0.0241944486805302	0.123459289179401	0.118858043974668	0.183388556989007
LNP1	0.206722807938516	0.169840710408321	0.223544490681231	8.78951526989157	0.203492843047997	0.309628588673103	0.657215937068523	0.511042079513064	0.735027831389265	0.344875460935426	0.299524497045335
TMEM45A	0.186811268763281	0.108400253730905	0.0848257653060711	21.4187120480325	0.221724866838948	0.180720362614272	1.2268947651029	0.21986214637597	0.467839575854391	0.278192195233283	0.345954372470096
TFG	-0.0746913684783745	0.0462375905184545	0.10622800970257	141.643540933947	-0.161065404774434	0.0788798563791361	-2.04190793654939	0.0411606643707296	0.171084492283283	-0.597573846132568	-0.62886360871536
ABI3BP	0.75637654307455	0.214943827777986	0.000433258655377221	5.83960792473324	1.09020014444588	0.381471626784914	2.85788003064397	0.00426481601000662	0.0392591308251574	2.18565259733274	2.55762321467447
SENP7	-0.0112923277320562	0.0270414720424994	0.676244761650243	369.595358047883	-0.0690514168114049	0.0465946981169722	-1.48195866916139	0.138351292664423	0.358820311829429	-0.385251983812355	-0.394539759237972
TRMT10C	0.401900535208931	0.105236556420169	0.000133982789685595	23.0321786923587	0.525336370236606	0.177030986562541	2.9674825884282	0.00300249287647115	0.0309302765471015	0.998520974332061	1.11913481814692
PCNP	0.0623358965643961	0.0388366928592202	0.108476780342603	172.751888613331	0.0467958881444958	0.0776439271304916	0.602698625300711	0.546709196247135	0.759315476488955	-0.138672831857899	-0.0995217185053526
ZBTB11	-0.0283682768520921	0.0452418240956755	0.530635283321896	125.833090230782	-0.0950051956384308	0.0736960443746901	-1.2891491862901	0.197346226578381	0.441188262018133	-0.442438926633123	-0.460633942284108
RPL24	0.215823309597853	0.0696025455557155	0.00193001068141646	107.638310420588	0.255407723663035	0.120169314526072	2.12539885635797	0.0335533456374728	0.150319394916758	0.375352822069174	0.431731511871846
CEP97	0.10047081913595	0.0233773689060094	1.72516244752926e-05	393.82398478424	0.0922989170480326	0.0414539218119069	2.22654246000728	0.0259778682195594	0.128396459930485	-0.0109598935466105	0.0163568031368323
NXPE3	0.021066071559771	0.0365779798440053	0.564667752105015	521.926075962684	-0.0363055591805951	0.0600727993057569	-0.60435937063309	0.545604741860129	0.75849365156817	-0.276884483003744	-0.311148792447434
NFKBIZ	0.0750023220458584	0.0970143654028923	0.439460052666195	40.3007948128924	0.0593358647409797	0.162864121704407	0.364327416744814	0.71561352905257	0.86283078778015	-0.0962532776263874	-0.0675872740421358
ALCAM	0.0572573828028925	0.0224739146012523	0.01084275094632	2885.10467443067	0.0158309244452919	0.047210877348053	0.335323665531177	0.737380943591446	0.875447535999057	-0.155680652275496	-0.178377440918345
CBLB	-0.0565136022343803	0.0312602880085891	0.0706313904993077	297.14109465553	-0.141010480950219	0.0605564245023074	-2.32858003274031	0.019881324869974	0.108152740847005	-0.536696944269183	-0.577791515705392
ENSG00000288848	0.241769331437295	0.110703869626242	0.0289675053969648	8.2447433726735	0.317405766885131	0.218805943859547	1.4506268033051	0.146883807557644	0.37108768825036	0.462245425047101	0.589616421215241
ENSG00000286854	0.631339930416388	0.465103617217535	0.174648494512407	7.61197036000697	0.636326488069253	0.59444659843116	1.07045189550856	0.284415950739594	0.542186231867372	1.76690798944474	1.40178349190014
ENSG00000291293	-0.0951684120403119	0.280482738927404	0.734382081032063	20.0220479627731	-0.232013716340447	0.441624263028817	-0.525364514053675	0.599329817218512	0.79422072795068	-0.666150972421899	-0.809541371391499
LINC00882	-0.246527723417875	0.0927584021728039	0.00786665371465681	781.299995328705	-0.416036927829712	0.15336696411622	-2.71268933454563	0.00667396428786926	0.0528831239297995	-1.1730496650974	-1.27817693717833
DUBR	-0.0914202271999579	0.0420134028518614	0.0295569289704235	997.954619350778	-0.19357083198442	0.0679073469174656	-2.85051383644372	0.00436486512323963	0.040030657016791	-0.65359839155859	-0.711642292710791
CCDC54-AS1	-0.280796588523157	0.0699933447179374	6.02674323368524e-05	315.513548753538	-0.473372042802825	0.113146577955088	-4.18370622742762	2.86794679022387e-05	0.00117328893353982	-1.28781526995674	-1.42418718136127
ENSG00000272597	0.242320617993031	0.100029380431977	0.0154143616184179	27.434571341126	0.287925214573383	0.174257718111001	1.65229533414398	0.0984743600124233	0.292986968556673	0.464091670460407	0.514540917421364
LINC01990	-0.308372063750876	0.224555319656552	0.169672604814515	3.72665674823257	-0.50113901845104	0.431544008293742	-1.16126978667243	0.245532202329904	0.498854260275549	-1.38016487313358	-1.49489887168437
BBX	0.0561417369771297	0.0223575066016128	0.0120358614874662	1197.93790709613	0.016128830764247	0.0413967704537159	0.389615677442278	0.696820757598515	0.852497629894375	-0.15941692330779	-0.177618789359093
LINC00636	0.0860359583795602	0.119010309376176	0.469723740929134	8.26350034292523	-0.100432058237421	0.279300186093136	-0.359584644902207	0.719157768130886	0.864637586472707	-0.0593018949720436	-0.474454051192887
ENSG00000279277	-0.0514951016393482	0.181605270172133	0.776751345622323	9.18232508517994	-0.147086970333908	0.305463902453532	-0.481519973890475	0.630146987300613	0.812850050849143	-0.519890106502412	-0.593265971439955
CD47	-0.0516929115816609	0.0399421133507263	0.195597829671054	364.638446898823	-0.127217151785269	0.0723778364694964	-1.75768105252614	0.0788017935319618	0.255672615012681	-0.520552567240664	-0.542665269592266
IFT57	0.170018199437984	0.0930858065229316	0.0677798738432492	33.8956127802299	0.202073843474924	0.168139860990578	1.20181997465935	0.229433284717628	0.479311761167613	0.221952610040087	0.295910856883332
MYH15	-0.319051547967356	0.11252934813003	0.00457863810726357	32.9320740366077	-0.40890984516572	0.195723632694068	-2.08922059915412	0.0366878699742326	0.159203185840077	-1.41593020886689	-1.26002702886176
CIP2A	-0.0063858268205452	0.177025178637102	0.97122416221835	12.3083426217795	-0.0898491917171676	0.32454892744351	-0.276843286542077	0.781900441789945	0.902156345233718	-0.36882023029141	-0.447503605109326
DZIP3	-0.197576700924251	0.0930659006455682	0.0337558383371012	177.376961168597	-0.341929415501389	0.1456830902491	-2.34707689764634	0.0189213492688446	0.105029463314828	-1.00911386834122	-1.08945391855486
NECTIN3-AS1	0.0247508612604603	0.143992795197787	0.863524337683006	29.6998891688831	-0.0456376861977334	0.248991828734874	-0.183289895213101	0.854570562544933	0.937819708280596	-0.264544210938127	-0.334914091342494
NECTIN3	0.387645123247849	0.101413101684613	0.000132139609283111	134.124386763754	0.502881205225642	0.166846641857811	3.01403252487517	0.00257800166693183	0.0283662032328162	0.950779942605258	1.06195024412179
ABHD10	0.000753925122663363	0.0653371027108733	0.990793410764632	41.9483072303742	-0.0241087932016855	0.12023555876027	-0.200513005056636	0.841079387962415	0.93211009048172	-0.344909372788815	-0.28008837197635
CD200	-0.191010040132193	0.0789933818284559	0.0156038819273176	99.7534186463128	-0.321107643233976	0.133447851933367	-2.40624062944312	0.0161176444981442	0.0950251497348729	-0.98712227931744	-1.0364289607343
ATG3	-0.094269788178202	0.040076943912273	0.0186617348689999	91.131825177218	-0.174318062480772	0.0726667259581569	-2.39887046213074	0.0164457314137431	0.0959945116336693	-0.663141502725157	-0.662612974853072
SLC35A5	0.0610026234087387	0.0383253072878209	0.111450768717389	109.933962072427	0.0445797245850076	0.0661811820736034	0.673601213943689	0.500564881187832	0.72774440569888	-0.143137931582727	-0.105165425378915
GTPBP8	0.0794924611284509	0.0725425202002047	0.273164091072692	44.0091668851999	0.058253980729078	0.122126074754509	0.476998715026064	0.63336303665116	0.814866881299409	-0.0812159098544124	-0.0703424119507187
NEPRO	0.106010629359305	0.0587488983006364	0.0711576451266216	59.1132624659754	0.108979672151785	0.103424750262516	1.05370979262864	0.292015804157043	0.549240132402756	0.00759279762469325	0.0588362003962064
NEPRO-AS1	-0.0903465860463242	0.0573477373857966	0.115160280633569	73.897936799172	-0.209126432768638	0.112895409650279	-1.85239092905954	0.0639697069210199	0.225504924298217	-0.650002793162784	-0.751256359412868
ENSG00000241219	0.194251174673361	0.122753479479102	0.113547006167792	8.95758152489723	0.169241015545273	0.24782537993011	0.68290429169523	0.494667321882737	0.722655904859899	0.303108261150372	0.212298410558369
SPICE1	0.180094659971115	0.0925833446650634	0.051748913400265	34.1351131801972	0.213795673812303	0.155326049862086	1.37643153870282	0.168688069245029	0.401900887154406	0.25569843396432	0.325761800945
USF3	0.226057225253474	0.0461077711300149	9.44796967387518e-07	118.487700011477	0.281767640902139	0.074714556887769	3.77125492861305	0.000162428630168976	0.00425275526741532	0.409625959410856	0.498859971534459
NAA50	1.52501745096235e-05	0.0489297169104363	0.999751319252142	100.546951357912	-0.0345616827338017	0.0822090876058652	-0.420411948852914	0.674184540659527	0.840344785134511	-0.347383177420479	-0.306707817210172
ATP6V1A	-0.0494918216989077	0.0670996606799115	0.46076560001836	121.068102691321	-0.123573889133856	0.1111525221905	-1.11175065305372	0.266245374387856	0.522564392108206	-0.513181170173154	-0.533387296231527
CCDC191	0.106124009654176	0.0570624729820413	0.0629157561014706	72.9968851356066	0.0899418259145938	0.0983823023386741	0.914207370396511	0.360607892065674	0.612735188068862	0.00797250550471972	0.0103542085293872
QTRT2	0.0853485742478273	0.0737332318084014	0.24705507890305	32.616626938248	0.0596215123545425	0.122729700693697	0.485795304783989	0.627112303577448	0.810958803013128	-0.0616039278933756	-0.0668598406389561
ZBTB20	-0.0795108114523621	0.0217771370483778	0.000261105232394592	5569.61105316959	-0.178045830504177	0.0420478764513691	-4.23435962836548	2.29203899467924e-05	0.00100018090997906	-0.613714044715029	-0.67210615053799
ZBTB20-AS1	-0.0255199376573989	0.0939810824166426	0.785973165632389	12.588859815144	-0.150705828295767	0.188046105670643	-0.801430201164196	0.422882636921814	0.666643684832542	-0.432899907190277	-0.602481795545694
ZBTB20-AS5	0.124845970693428	0.0670068844038819	0.062436769840765	45.8275679497566	0.104846753975721	0.11949554640619	0.877411394223223	0.380263226506059	0.63073252911518	0.0706719026461712	0.0483112648072903
ZBTB20-AS2	0.0991701560052264	0.0841339457799767	0.238510676452668	15.1492864953594	-0.0983249288056173	0.188398409983006	-0.521898931177213	0.60174070253307	0.7952072728758	-0.0153157830824071	-0.469088011846722
ENSG00000242880	-0.497215238547492	0.100852875080347	8.21855366699545e-07	237.318365037956	-0.779111489970108	0.163713555845892	-4.75899192308489	1.94562220158196e-06	0.000159897717933344	-2.01259612268063	-2.20278667240943
ENSG00000288896	-0.11665295052884	0.0958425796073913	0.223554473836746	23.6901354139411	-0.259891791476022	0.167185867171928	-1.55450814038462	0.120063256437765	0.32781390780433	-0.738102174983896	-0.880535988910008
LSAMP	-0.0448590651103535	0.0711588957006996	0.528428339960043	2158.70814257767	-0.115004373507073	0.117638086155328	-0.977611734988808	0.328266391150464	0.584795239139313	-0.497666179804547	-0.511564072020972
LSAMP-AS1	-0.0510799695382045	0.163531248430842	0.754769972044666	6.76421606571797	-0.13952351031541	0.294670306384189	-0.47349022718801	0.635863471674127	0.816455560690918	-0.518499839082177	-0.574004779678386
LINC03051	0.778518749683358	0.280429437642949	0.00550040691082173	141.668043913763	1.06282447074046	0.428420026439266	2.48080016140684	0.013108784263842	0.0833340118672175	2.25980631460856	2.48790801824945
ENSG00000243276	0.765716765863006	0.176203205276446	1.38866327623776e-05	25.1493536895767	1.01950381068715	0.271299179270366	3.75785807177527	0.000171374032716194	0.00437394729266199	2.21693277876113	2.37758714149678
IGSF11	0.0490560178875973	0.0481654808829569	0.308445572208913	975.038157106992	-0.0010673725687453	0.0864506720395236	-0.0123466081126277	0.990149082286187	0.995532590969365	-0.183146826083248	-0.22141083283624
B4GALT4	0.208391278208816	0.0961811824623225	0.0302612985310268	24.7025730061463	0.264102234229677	0.168726464247121	1.56526858669229	0.117519945525676	0.32367763063886	0.350463127733628	0.453873049592351
B4GALT4-AS1	0.0752910149477913	0.169818254514964	0.657503687163783	3.88383968267227	0.0913217211428058	0.343155381746431	0.266123528874993	0.790144074763312	0.906572816640169	-0.0952864520426645	0.0138682651299992
ARHGAP31	0.360234631110142	0.442678303991915	0.415781503523805	6.04090705575161	0.402702085822271	0.661585522807573	0.608692409279639	0.542728339343736	0.756759848045015	0.858982863828014	0.806832979719721
TMEM39A	-0.167529884501824	0.0608028673862105	0.0058639096759164	66.8611476498232	-0.302695429912285	0.103355325558071	-2.92868730544719	0.00340396672904809	0.0337745443832167	-0.90848780295436	-0.989540212637963
POGLUT1	0.0803317975868253	0.0709607976253275	0.257609701683647	74.0636741237719	0.0529474166027945	0.126587449843566	0.418267503360134	0.675751546348617	0.841575888987972	-0.0784049922465516	-0.0838561674252559
TIMMDC1	-0.010836944160704	0.0318096334223553	0.733343591369715	136.378000089065	-0.0792113503997902	0.0578024075011344	-1.37038150873276	0.170567841230281	0.404684855704818	-0.383726915186689	-0.420413159593379
COX17	0.0682958805024023	0.0842967535130479	0.417834434909048	43.5521785336222	0.0703282318854453	0.14169215469357	0.496345277814008	0.61965082633673	0.807173450702505	-0.118712989024007	-0.0395939890951244
CFAP91	0.400627304656893	0.250268903583702	0.10942401776295	12.2602283651988	0.537962739570746	0.405705820364511	1.32599216616465	0.184842292229486	0.426060650635646	0.994256955842355	1.15128927132079
GSK3B	0.0818753107435052	0.0227170656481553	0.00031319746354351	325.30389499373	0.0567463474572161	0.0527269227474859	1.07623097461954	0.281823970156226	0.539330141076461	-0.0732358038158726	-0.0741817676800326
GSK3B-DT	0.0573867376204313	0.0785458136944022	0.465014441031091	52.9766792959908	0.0136896542909774	0.129181021657853	0.105972643003518	0.915604057659447	0.962811038703972	-0.155247446103342	-0.183830423409786
GPR156	-0.110349396474697	0.331705626966981	0.739381381992954	4.67348950422986	-0.418722964276532	0.584986152117964	-0.715782694616839	0.474125539637377	0.708789166498828	-0.716991724096047	-1.28501722759491
LRRC58	0.110668939509964	0.0262681399205465	2.51947275665439e-05	163.9356832623	0.103164737688882	0.0584469830656442	1.76509945043722	0.0775470530319291	0.253290694524471	0.0231933662580664	0.0440278233443001
NDUFB4	0.169525829874291	0.0650468100631858	0.00915495604967243	58.152668532239	0.213286338790327	0.118907083211256	1.79372273736958	0.0728574342854184	0.243841634702306	0.220303676215814	0.324464722689127
RABL3	0.0915699723177684	0.0709689870331455	0.196952931543369	34.2033921372502	0.093509680373243	0.13543605070953	0.690434192988937	0.489921180212813	0.71902221061675	-0.0407686154202609	0.0194401465441776
GTF2E1	-0.0880495422372043	0.0832822690377668	0.29040099417224	20.0339284470369	-0.148511262782775	0.144241057606644	-1.02960464410748	0.303195634304058	0.561200141165919	-0.642310048704158	-0.596893090498574
GOLGB1	0.0172524857090628	0.0724148594794659	0.811690996336531	283.515302233783	-0.0327269543047832	0.113008301342159	-0.28959778986231	0.772123958016269	0.896407919552242	-0.289656090277429	-0.302035477300223
IQCB1	0.00854665195449722	0.0555608311078864	0.877747620396716	167.724190815627	-0.0523970082563578	0.0865554706720641	-0.605357556830536	0.544941445711623	0.757998947476449	-0.318811718092301	-0.352127456393802
EAF2	0.268716678151693	0.170665237644666	0.115366133494239	13.6965727207658	0.322119513104925	0.299435642328959	1.07575541308154	0.282036657722383	0.539418193433907	0.552491440943197	0.601620499987757
SLC15A2	0.301238831241877	0.261205234221318	0.248801667739833	5.74096364517762	0.318376100118686	0.462163160920903	0.688882470606899	0.490897231462175	0.719635590627288	0.661407349283213	0.592087482665744
MIX23	-0.0597770258468423	0.0728899664706568	0.412159381078156	29.5279202419815	-0.127878119280082	0.132978607675598	-0.961644293885532	0.336228313616362	0.591604698649055	-0.547626071441789	-0.544348496797091
FAM162A	-0.130050197594083	0.0789190344812412	0.0993744399854337	39.5340893629166	-0.262270177129699	0.139439174111023	-1.88089307615144	0.0599864652724194	0.216381316940966	-0.782969233118708	-0.886592812380536
WDR5B	0.110649025961869	0.0847523870006839	0.191703436626686	15.9555043063895	0.133741581979938	0.159097822055988	0.840624844838373	0.400558135703403	0.647207047897582	0.0231266762645413	0.121895156537486
WDR5B-DT	-0.0517346325800062	0.0457148280305472	0.257768293736336	63.9773724877497	-0.161653264995944	0.0850177994328583	-1.90140495371922	0.0572489911932798	0.209624833347076	-0.520692289860474	-0.630360660121439
KPNA1	0.0621733603956939	0.0333075667742548	0.0619513577135712	234.226786187517	0.0314979216540786	0.0570509290546432	0.552101818077493	0.580878596379341	0.781886904116432	-0.139217161576882	-0.138479690837244
PARP9	-0.14578147329562	0.134452839581924	0.278250730518919	32.1868716013479	-0.265088372137331	0.219532493431709	-1.20751314756871	0.227234584849191	0.476607204731887	-0.835652897008637	-0.893769659264203
DTX3L	-0.000646062594669946	0.148494073317651	0.99652860392465	7.80778519921558	-0.0473657558074412	0.252131836804096	-0.187861066685695	0.85098556356714	0.936305648333857	-0.349597897975798	-0.339314812711883
PARP14	0.337678376536695	0.280900120527178	0.229313282483547	5.78101889263181	0.421208659753861	0.450920500570333	0.934108471939308	0.350247942263082	0.603543007228287	0.783442509879027	0.853962027599164
HSPBAP1	0.0635353179034258	0.0538212029751375	0.237805931894592	72.3262993796755	0.0335025068288587	0.0906596002600637	0.369541744423694	0.711723964024913	0.860942427834262	-0.134655998646993	-0.13337479184136
SLC49A4	-0.0584406263891142	0.0786026174270299	0.457182252785057	50.8552490256983	-0.154001144773523	0.136804971082758	-1.12569845638403	0.260293177357933	0.516000034230778	-0.543150501806533	-0.610873685294287
LINC02035	0.225317256596882	0.13207415203005	0.0880098371824412	7.30555586174848	0.186980249545548	0.26016184905447	0.71870741319339	0.472321214740397	0.707068495321651	0.407147822180754	0.257473341998082
PDIA5	0.650380325573297	0.104419057474688	4.70742930477307e-10	13.3045269344432	0.914723811035459	0.2286821504862	3.99997904992002	6.33480914090678e-05	0.00207324848719987	1.83067381478591	2.11075322406578
SEC22A	-0.0648331730559333	0.0365049333316052	0.0757310593836932	160.149772790684	-0.158381098541696	0.0667535407923776	-2.37262468270119	0.0176622008442169	0.100348692112398	-0.56455898681341	-0.622027724481281
ADCY5	-0.0494269725046644	0.0365143669268704	0.175854188578165	536.345209797671	-0.143002342995439	0.0680036250785714	-2.10286352867533	0.035477700754526	0.155825898830672	-0.512963991781658	-0.582864013837432
HACD2	0.0583935758932029	0.0300835283387111	0.0522524418750673	240.196140238765	0.0258753762254571	0.0615206716145524	0.420596452320531	0.674049784756941	0.840344785134511	-0.15187556894852	-0.152798127825601
MYLK-AS1	0.190957205422151	0.0421732092245153	5.95651994693282e-06	66.9199760994692	0.209448765620089	0.0763480544913684	2.74334122873777	0.00608174507161026	0.0498157557277578	0.292076837368409	0.314691915990839
MYLK	0.198449104521963	0.0701319632531518	0.00465985461266273	101.257098339942	0.233561900780416	0.122510623684021	1.90646242551845	0.0565902361928124	0.207933274714425	0.317167027227151	0.37609869531668
CCDC14	-0.00101019429841251	0.0470449017920498	0.982868356258208	134.816558899194	-0.0601072290568694	0.0846212062058597	-0.710309291865273	0.477512358992985	0.711077141794164	-0.350817366292011	-0.371762390802062
KALRN	-0.0220935251614224	0.474307769263296	0.962847519937741	7.08551079477212	0.134418221086436	0.708354295119799	0.189761284730691	0.849496194906692	0.935614931173319	-0.421424934167673	0.123618293243672
UMPS	-0.00666693189801078	0.0513461356049353	0.896690709384176	50.6977049312035	-0.0592572666435228	0.0901005511630054	-0.657679291398756	0.510744231893188	0.734954714346768	-0.369761644433526	-0.369597867026758
ITGB5	0.325039559860314	0.119113403285887	0.00635605420534553	26.4225558840267	0.410625696994472	0.201968406608978	2.03311846584731	0.0420405558158976	0.173765281415081	0.741115416871569	0.827011336431944
HEG1	0.136742842476885	0.0720820408086828	0.0578220589309739	94.7403779302198	0.133862707501087	0.115726385758108	1.15671725703841	0.247387896782409	0.50066966694829	0.110514240055591	0.12220361614253
ZNF148	-0.0447097318852612	0.0219541968616004	0.04170012751697	430.128566301754	-0.118909270011663	0.0435670446536084	-2.72933982456428	0.00634612701196189	0.0511877082268006	-0.497166066426101	-0.521508325074476
SNX4	0.0304658019290305	0.0452361470099459	0.500639695847156	128.728493640939	-0.00465824179793146	0.0851592714151676	-0.0547003481890028	0.95637719196502	0.981047625042545	-0.245405012118769	-0.230555380522738
OSBPL11	0.0517235884311783	0.0484483762038428	0.285700033591912	79.4531214575499	0.0157642686390328	0.0872185374705523	0.18074447355134	0.856568148796188	0.938686343252517	-0.174213196504372	-0.178547187339063
LINC02614	0.217538170085569	0.166093123260915	0.190285105108511	16.3788797877537	0.24040372593789	0.2813626177993	0.854426674795063	0.392868621233984	0.640267215370093	0.381095848589529	0.39352216368102
ENSG00000291096	0.221814953679797	0.269855902744561	0.411090813297489	5.51688211121297	0.271436349744525	0.448758285317667	0.604860920957437	0.54527141089805	0.758315312721149	0.395418693963492	0.472550190079311
SLC41A3	0.342071835644007	0.165136069852855	0.0383163532468777	17.1442235056755	0.455152318831362	0.266295314492327	1.70920137929981	0.0874136534726297	0.272090496487602	0.798156098739539	0.940403328932435
SLC41A3-AS1	0.0853725495629698	0.196332154486776	0.66368050764644	4.21167895397358	0.0749382165876362	0.385519255316316	0.194382551725335	0.845876351061498	0.934367447823532	-0.061523635139718	-0.0278541505622779
ENSG00000251448	-0.323896447142985	0.236980132196947	0.171698583948306	5.94634726254531	-0.605233672030435	0.414407059339883	-1.46048108590265	0.144157902040447	0.367550473092783	-1.43215565965627	-1.75998747915283
KLF15	0.255255246598904	0.0715127136366204	0.000357842416500416	126.733835792051	0.307945923056833	0.116539087486262	2.64242607093636	0.00823144333408837	0.0612152581171953	0.507409430503625	0.565525877262376
CFAP100	0.701946699074788	0.172164773917692	4.55852872043694e-05	7.86314885418204	0.936841175882227	0.311560212405472	3.00693457822849	0.00263896549968001	0.0286413915163363	2.00336835915206	2.16707755241978
ZXDC	0.107727095185215	0.0254401732311955	2.29033477410312e-05	410.027506114871	0.0887235603676319	0.0452330153783987	1.96147790779392	0.0498232996524238	0.192287000197836	0.0133412003840435	0.00725175988033524
TXNRD3	0.0920985881922737	0.0956705125724807	0.335716011693165	29.7785459301215	0.0755179162446294	0.166800985553055	0.452742626155582	0.65073408154423	0.826576444125348	-0.0389982935730253	-0.0263778809409464
CHCHD6	0.0969427164840989	0.0608214524917839	0.110960631976804	84.6934271870461	0.0828323341879461	0.104924500663381	0.789447018229694	0.429850784395245	0.671300610346405	-0.0227754244549607	-0.00775090250965494
PLXNA1	1.32698276868517	0.340324974617585	9.65255233137277e-05	4.77570869745027	1.25316800665941	0.675013020326131	1.85650938415076	0.0633809866943923	0.224197737008643	4.09659912029238	2.97263899282245
TPRA1	0.0461204255245482	0.0875763861277979	0.598449973364256	30.9038037053941	0.00972513489469582	0.14963141553631	0.0649939376690312	0.948178827090024	0.977858992550385	-0.192978054287939	-0.193926512785216
MCM2	-0.0557321761892364	0.160652672987842	0.728658197650768	4.09141686275174	-0.15044227194639	0.323753716513983	-0.464681219929385	0.64215975913418	0.820519596703222	-0.534079967242128	-0.601810620002633
PODXL2	0.955933761386449	0.308281443451966	0.00192967605240174	8.71571658612623	1.17331603592122	0.473171301838412	2.47968554171087	0.0131498295155612	0.083487308164677	2.85396492087344	2.76928707225092
ABTB1	0.1088390046217	0.068356834636609	0.111335657542574	48.0078169674578	0.0914697797296949	0.128241050547556	0.713264429284871	0.475682144161412	0.70962847129283	0.0170649583385275	0.01424531278108
MGLL	-0.750870763624344	0.194329409488577	0.000111587725331435	34.8335839838124	-1.18059220732445	0.316622696904129	-3.72870365538553	0.000192467329348993	0.00475308695757763	-2.86208237417816	-3.22520195147779
SEC61A1	-0.0160588716449555	0.0394134527046195	0.683680112240541	79.7464925907752	-0.0780563639747806	0.0843398147742002	-0.925498404090144	0.354706713456612	0.607266517880917	-0.401215024711781	-0.417471858263073
RUVBL1	0.0806185554920424	0.0967189675650405	0.404543586564592	24.6488381986275	0.0748597891487286	0.177161434810113	0.422551269292698	0.672622687023275	0.839600658943152	-0.0774446469202814	-0.0280538747541785
EEFSEC	-0.209903658406778	0.0733894346843691	0.00423461290030469	104.346704586924	-0.362753589295407	0.132716773410193	-2.73329120332235	0.00627048661579389	0.050819073929074	-1.0503965524106	-1.1424849921299
RPN1	0.0630881752233426	0.0433785394269075	0.145845484855064	76.939745219937	0.0624004617307327	0.080102435950947	0.779008290945676	0.4359748308267	0.676685783484875	-0.136153468726044	-0.059782937118664
RAB7A	-0.0173541934812369	0.0377460867295904	0.645687496111962	353.116138946826	-0.0829033232073507	0.0679503250741099	-1.2200577865806	0.222442969565885	0.471229965457272	-0.405553026380983	-0.42981517878182
ACAD9-DT	-0.0886403829221593	0.0795794789578128	0.265339335501551	17.5120019187995	-0.187682927813526	0.155333079972713	-1.20826116269951	0.226946822151428	0.476453253095671	-0.644288759944698	-0.696648090185495
ACAD9	0.0235352866078972	0.0455295718722429	0.605209854140657	106.508698189287	-0.0266877800046015	0.0782026090274334	-0.341264573349969	0.732904415158939	0.87223290534563	-0.268615141207469	-0.286656048574103
RAB43	0.22835994681442	0.120275639122691	0.05761203612357	11.0073572442319	0.244993546432108	0.236539688408988	1.03573970220381	0.300323594843977	0.558407106401075	0.41733771852376	0.405210651816623
ISY1	0.0401551257630387	0.0527279808571157	0.446327132311319	39.7338800793115	0.000213706595673589	0.105486841552615	0.00202590761585175	0.998383560697425	0.999211818212828	-0.212955699686866	-0.218148422327388
ENSG00000273437	0.263444645654422	0.119491421068351	0.0274740309775515	10.894458319103	0.320091469109639	0.227792577357656	1.4051883201052	0.159965286371271	0.390287836443692	0.534835530934838	0.596455860497557
CNBP	0.0418191100541031	0.03647462191767	0.251577488447754	139.184536745582	0.00619488159829767	0.0669551505898982	0.0925228536373768	0.926282634519994	0.968716791265767	-0.207383056325209	-0.202916695260239
ENSG00000289469	-0.101856369199723	0.0795809508488984	0.200577168614152	63.0297891409369	-0.215307620026814	0.126748209836393	-1.69870343971511	0.0893750750183525	0.275989988659579	-0.688548780062014	-0.766997439923999
COPG1	-0.00919150674585603	0.0717663044099117	0.898089208800447	54.0495123380406	-0.0719256802730925	0.120594476197809	-0.596425993468507	0.550890679933215	0.761832834276157	-0.378216384867314	-0.401859390672982
HMCES	0.043450591258035	0.0537645488242667	0.418995981545683	44.3287996319052	0.0178120359269784	0.104130678839107	0.171054641394396	0.864180801051497	0.941371619289749	-0.201919265020459	-0.173332320291478
H1-10	-0.0783343471447713	0.133848021671723	0.558380671827954	68.6344805191712	-0.139968006688633	0.214760019391454	-0.651741451156724	0.514567977411822	0.736989172714517	-0.609774094050154	-0.575136739107142
H1-10-AS1	0.29002014912492	0.133794998497595	0.0301856561348578	10.6241345452756	0.390077268894099	0.240400538998124	1.62261395302921	0.104671955882574	0.303016094593134	0.623836252752244	0.77468247992022
ENSG00000290993	0.0334027453393149	0.03931818183055	0.395575547312303	203.573589761501	-0.0111490830321275	0.0655536913347665	-0.170075594602169	0.864950686562027	0.941654534013916	-0.235569259289388	-0.247085029307817
IFT122	-0.36795703348541	0.0776914828226236	2.17836903656989e-06	61.4914009013849	-0.647011634953161	0.15994278851273	-4.04526919262548	5.22630346749684e-05	0.00178551286823743	-1.57971350338733	-1.86637970616194
MBD4	0.122795519550984	0.0435896207796683	0.00484622082272033	74.1410600167965	0.107708515755985	0.0815097399571063	1.32141895941105	0.186361707772626	0.427816378504106	0.0638049910961632	0.0555990593207503
PLXND1	0.222232165174788	0.131913929399797	0.0920511956049186	74.8248383015712	0.24379247519625	0.207893305024394	1.17268074201641	0.2409238569831	0.493421932209746	0.396815925223696	0.402151990392276
TMCC1	-0.042534891708249	0.0288523702202503	0.14042096280549	590.277188052942	-0.119054002475904	0.0520524017300611	-2.28719518252601	0.0221844330907207	0.116877207482061	-0.48988257899165	-0.52187690238447
TMCC1-DT	0.0382832266723102	0.200284434610835	0.848412546457831	5.65970896263033	-0.0829765498787391	0.356654687499318	-0.232652346336813	0.816031375916991	0.918757298419975	-0.21922464471096	-0.430001658641068
ALG1L2	0.418698797302574	0.276008350290197	0.129272053742527	4.11955893207478	0.571914852893868	0.457884382906678	1.24903769214254	0.211651288088891	0.457627713330507	1.05477794998153	1.23775210233039
ENSG00000291081	0.24512723514738	0.295405528977361	0.406652393040586	3.5649675952753	0.300939283222693	0.50935013551954	0.590829887412777	0.554634407329619	0.763868055825999	0.473490963793813	0.547682690001577
LINC02021	0.139809074188039	0.199583321638029	0.48361211051777	15.3274660759991	0.150902395874293	0.308351794781457	0.489383873965268	0.624569950652035	0.810040094375866	0.120782976294401	0.165597076874924
COL6A6	0.465582528861183	0.115906046433429	5.89697442317613e-05	8.48632503523982	0.630694512682503	0.252765637771567	2.49517504927819	0.0125895006293971	0.0811487942530159	1.21179043912748	1.38744104047508
PIK3R4	0.0322023530576149	0.0360006639406437	0.371058007507338	101.650443809345	0.00219476336524764	0.0670698368880162	0.0327235530468361	0.973895041331945	0.988274052079154	-0.239589344163939	-0.213103441030997
ATP2C1	0.0373237970919609	0.0396391893579848	0.346403459972896	300.849124004492	-0.00083338419369675	0.0679613128549865	-0.0122626264662514	0.990216084872794	0.995532590969365	-0.222437751295332	-0.220814955426858
ENSG00000250592	0.522020907861565	0.170136168789939	0.00215313829228543	4.45525098905464	0.63513291289613	0.338213388199368	1.87790588739715	0.0603940408536591	0.217149644566316	1.40080121270753	1.39874392003288
ASTE1	0.00114408088601801	0.0867814589420377	0.989481416371387	30.7357723299495	-0.0533086964949853	0.14017191656164	-0.380309392941366	0.703715763874706	0.856443216371742	-0.343602750523001	-0.354449171845199
NEK11	0.180237660191458	0.0691988974435135	0.00919729949958157	74.3546934374653	0.210245452401577	0.111288773530134	1.88918833169321	0.0588665976653262	0.213749037619826	0.256177338262209	0.316720767447
NUDT16-DT	0.0602006582576117	0.0710154754729855	0.396598479670496	70.2987198073743	0.0219706543231421	0.115506840345151	0.190210850348696	0.849143908989883	0.935614931173319	-0.145823693581627	-0.162741936235
NUDT16	0.13579430373883	0.0806213031509474	0.0921144986344438	17.6822001129864	0.165414473070353	0.167885499932235	0.985281475393171	0.3244858294105	0.581691574705469	0.107337606640069	0.202553694751982
MRPL3	-0.0545523813389297	0.0649404579093434	0.40088769408234	82.3612333148329	-0.131695917568619	0.110322181042631	-1.19373924920619	0.232579982194824	0.483563693128326	-0.530128862669817	-0.554070944560769
DNAJC13	0.0160734970284407	0.0341185586979796	0.637564217821773	168.025044243916	-0.0257510842890487	0.0626543635027123	-0.411002248677124	0.68107088583262	0.844021246051934	-0.29360449500686	-0.284270648802652
UBA5	-0.0759478443327301	0.0662494336224292	0.251632843877517	56.6659595664537	-0.157993155523936	0.110813700759839	-1.42575470759113	0.153939158876416	0.382469260540616	-0.601781753542787	-0.621039784459204
NPHP3	0.0889397580166843	0.0531607642803661	0.0943206329024204	399.096388832021	0.0658983407922126	0.0907013971016426	0.726541628883236	0.467506797087185	0.702697884792653	-0.0495771398416632	-0.0508751992318804
TMEM108	0.689755614113428	0.405801423349788	0.0891804434006826	17.1478948092795	0.989215199448711	0.645060450752456	1.53352325087486	0.125146982339583	0.337028820271156	1.96254070888749	2.30045382581474
CDV3	0.154968078805582	0.0594327844287731	0.00912191000622394	70.9916093579288	0.171604323184569	0.10778901674901	1.59203904405358	0.111375931926328	0.314064841972201	0.171550118090696	0.218316836189065
TOPBP1	0.0817479579144336	0.0637992418348278	0.200077365013779	67.3857269714967	0.0623070980387183	0.109501734294237	0.569005581877778	0.569352351891953	0.774761230938981	-0.0736623053768098	-0.0600206981395539
ENSG00000291042	-0.0266484433244947	0.0853320432948744	0.754819252854563	36.0944995711123	-0.0997616322890128	0.14886503172146	-0.670148194880822	0.502763324456322	0.729127294932323	-0.436679245521837	-0.472746736984492
TF	0.226825888279204	0.0428645838577367	1.2119430939564e-07	2985.94374798749	0.266716871736778	0.0742416496881174	3.59255044651125	0.000327457235657283	0.00695987771131924	0.412200193392923	0.460531514671575
SRPRB	0.38273347592709	0.101642582231802	0.000166227038115037	86.8555767000135	0.476640363041675	0.159912293382404	2.98063615348113	0.00287650335536505	0.0301788043517129	0.934330953883544	0.995125022324574
RYK	0.172436074476067	0.0398663510188441	1.52287215196605e-05	181.902222268588	0.184791814319989	0.0751228123434143	2.45986283733943	0.0138990123899997	0.0867544684747957	0.230050015377771	0.25190024840941
ENSG00000260633	0.361580516321007	0.22500793903701	0.108061428405115	3.63994699428165	0.46971415366476	0.420078796940793	1.11815725308069	0.2634998375708	0.519727079624647	0.863490201022334	0.977486660164493
AMOTL2	0.0263430390558088	0.0491537611989811	0.592006032556795	220.024013640216	-0.0189277488165197	0.0919411489485081	-0.205868090979809	0.836893951244703	0.929931061425891	-0.259212045803232	-0.266894266476509
ANAPC13	0.167136608495747	0.109236738744407	0.126006763071767	12.8111151407887	0.187122964243681	0.208080872850922	0.899279985132245	0.368503545509113	0.620803205639029	0.212302231294627	0.257836780842372
CEP63	-0.0199048690800403	0.0606990116824109	0.742966556086925	89.5687215475016	-0.100458349980031	0.105693534587691	-0.950468260635973	0.341874373828771	0.59592533510174	-0.414095177601845	-0.474521006038278
ENSG00000288700	-0.0566986367825515	0.194717273630701	0.770910276040863	18.9158512796887	-0.0991788987754334	0.316282840587452	-0.313576603116446	0.753842631867849	0.88539849569044	-0.537316620519783	-0.471262741310092
PPP2R3A	-0.189763241279856	0.0256220871202211	1.29933861006004e-13	667.494222027337	-0.350459932118379	0.0493995346987308	-7.09439743219652	1.29916284965685e-12	1.74713782136125e-09	-0.98294677995419	-1.11117782745149
MSL2	0.0881546422240867	0.0468885224552021	0.0600958129981681	178.241118263073	0.0637785963954944	0.0729495232568235	0.874283937003368	0.381963644790255	0.632145640673551	-0.0522064737441799	-0.0562733639885988
PCCB	0.00370704477479497	0.0354964732024342	0.916824805894505	252.856993957983	-0.0723596509509505	0.0707422562424105	-1.02286320502696	0.306372528747828	0.563983177920187	-0.335019446114627	-0.402964545248359
SLC35G2	0.933407261400083	0.412246203775836	0.0235619050544315	2.95152748430935	0.786521845230465	0.671137428099745	1.17192368105206	0.241227698488932	0.493634160153101	2.77852421432081	1.78427266602209
NCK1-DT	-0.111738015796419	0.0984995594367698	0.256626307135811	26.173789125193	-0.242846438611245	0.165120082666385	-1.47072624171284	0.141365166465345	0.363058143666989	-0.721642176799608	-0.83712810292011
ENSG00000273486	0.131892721825396	0.174609502655325	0.450034079058186	3.81283468603723	0.070642375966311	0.350255207777099	0.201688295841892	0.840160413136475	0.931601303615012	0.094271302669165	-0.0387939862700259
NCK1	-0.140259832756853	0.0673267851732015	0.0372266724197485	87.4065489678085	-0.252357068979992	0.117191518299309	-2.15337315056767	0.0312893639733936	0.143701819701463	-0.817161055673929	-0.86134798044413
IL20RB	0.393729714235295	0.17582912418259	0.0251380461769159	4.67141404142689	0.557790192435374	0.329594830854176	1.69235115426358	0.0905790397500579	0.278395759769011	0.971157091450151	1.20178208424439
DBR1	0.0941897955736608	0.0834609843507981	0.259088210372022	21.4601912476597	0.105953516544439	0.15230556593434	0.695664113746941	0.486639204419255	0.716589065396579	-0.0319948903592364	0.0511297587265363
ARMC8	0.147491154030261	0.0290206726088914	3.72933155500951e-07	377.980175793199	0.148530859826374	0.0482269903527662	3.07982850971861	0.00207119814842069	0.0246891492422138	0.146510076884448	0.159557696686924
NME9	-0.0507020378684379	0.0902968914258102	0.574454214477439	80.6636749356065	-0.1607891653805	0.156958003942041	-1.02440883129397	0.305642212423493	0.563311511641692	-0.517234155011724	-0.628160134389372
MRAS	1.09974941009714	0.215288263235156	3.25131165643412e-07	47.3887456650833	1.55814133612764	0.332707574972531	4.683215692508	2.82409065635429e-06	0.000207844642186314	3.33560006874935	3.74928747998121
CEP70	0.158182481367113	0.0605413036503896	0.00898031294375434	135.832814293262	0.146779537684934	0.0975909301393268	1.50402847350038	0.132574035436134	0.348896006453623	0.182315074942992	0.155097760160512
FAIM	-0.077277016925089	0.06900751713631	0.262784180391379	38.053153674256	-0.151997657832233	0.123706993712091	-1.2286909031674	0.219187718181183	0.467076334637603	-0.606233120579771	-0.605771583072073
PIK3CB	-0.0139965384933503	0.0361160697285024	0.698354083851371	234.310998908297	-0.0763081138750488	0.0606729825954972	-1.25769511586055	0.208502039298512	0.453850892781473	-0.394308320598928	-0.413019745032387
MRPS22	0.036151728788008	0.0870832360298122	0.678039467734149	121.067385588846	-0.0111674283607463	0.137751680265302	-0.0810692714545368	0.935386863054841	0.972394790243869	-0.226362979849776	-0.247131747726582
COPB2	0.0443246075912954	0.0479765262083427	0.355548204993801	173.113876086465	1.18485749622595e-05	0.0805758359342394	0.00014704873768768	0.999882672082936	0.999950268261417	-0.19899220534587	-0.218662476217542
COPB2-DT	-0.0748031023192983	0.0360486964954867	0.0379812463783359	283.947350428949	-0.156411395936095	0.0650538220641043	-2.40433829978455	0.0162017721419674	0.0952633752895065	-0.597948040077932	-0.617011657825682
RBP1	-0.198487806201947	0.0908449913285039	0.0288957075522418	43.5271441529334	-0.330281996908812	0.158378778270859	-2.08539300855046	0.0370336409543758	0.160046348418955	-1.01216513799851	-1.05979247227363
NMNAT3	-0.0533401046129049	0.0840392859631997	0.525621223137596	78.6200461368792	-0.123665464086183	0.134667064565073	-0.918305188321876	0.3584591117867	0.610767754049833	-0.526068977077116	-0.53362050202795
CLSTN2	-0.0807047119415334	0.674847066273764	0.904808233677466	26.5954776311245	-0.218971036655326	0.906459734000609	-0.241567306789139	0.809115457286777	0.915499843937838	-0.61771238873257	-0.776326737627924
SLC25A36	0.109896014760891	0.0500843939823395	0.0282198330129814	209.311016953421	0.101901965587057	0.0779615818873242	1.30707924493288	0.191185799388906	0.433708254924106	0.0206048598670441	0.0408120338055271
PXYLP1	0.408823060858708	0.21200278257035	0.0538072122178152	14.415908046387	0.521486934201375	0.35827428639667	1.45555222353859	0.145516443554076	0.369287811442444	1.02170434620359	1.10933180134414
ZBTB38	-0.0362227335318441	0.0337670458069165	0.283394794920355	437.713854288694	-0.108027672028503	0.0623452157663576	-1.73273395080294	0.0831429671669509	0.263425554358686	-0.46874331310533	-0.493797126110855
RASA2	0.0379461173117211	0.0416214662974961	0.361928859117126	252.415255469403	-0.0118578292760419	0.0764532733205026	-0.155099039727603	0.876743239211681	0.945727526015315	-0.220353615850007	-0.248889930408761
RNF7	0.101046104553698	0.0516563517714705	0.0504508333236149	37.9831780498558	0.114189753138448	0.0963015550252999	1.18575191343949	0.235720286588525	0.486979862827792	-0.00903327652174461	0.072104250829739
GRK7	0.369795814744385	0.142666490008109	0.00954114654007071	8.82600276316194	0.42214681859164	0.255792420676325	1.65034920688998	0.0988715334089995	0.29381410078733	0.891003037813468	0.856351153374018
ATP1B3	0.815230079088518	0.097040204444076	4.42874212552013e-17	136.09881862975	1.19001874697092	0.182319575518829	6.5271035410458	6.70536960570638e-11	4.72345393224831e-08	2.38275167365182	2.81182238276746
TFDP2	0.107520892684189	0.0704841173866022	0.127143727847811	329.996403782088	0.110592599400863	0.113004150923242	0.978659619999119	0.327748190211832	0.584442616609924	0.0126506331685503	0.062943698943958
GK5	0.382793982219973	0.122596636336304	0.00179391758070397	83.2206390036126	0.481053237087631	0.19448342098372	2.47349226301352	0.0133799701227921	0.0842912647446525	0.93453358800286	1.00636289665867
XRN1	0.0650040090357753	0.0179732902557831	0.000298382135341212	439.291929727175	0.0350443567142641	0.0401873919617326	0.872023662238003	0.383195469041064	0.632545417743929	-0.129737387375864	-0.129448299701821
ATR	0.121509740266975	0.0492723927517389	0.0136600218180827	208.811913166011	0.110530711877546	0.0749606263971066	1.47451691894897	0.140342465757463	0.361742779882431	0.059498947204964	0.062786095485841
PLS1	0.0557396652295336	0.355900591586657	0.875547628895997	4.47390738082834	0.0229412437444507	0.565946643917055	0.0405360540450752	0.967665763680857	0.985645061758839	-0.160763451918176	-0.160270222373903
TRPC1	-0.0845230559320977	0.0267382524196702	0.00157159065891013	398.874446709342	-0.180289685432869	0.0547796722806258	-3.29117860561997	0.000997685474575023	0.0150907578991701	-0.630499930902171	-0.67782037656166
U2SURP	0.00222658923278917	0.0338829247284527	0.947605368281698	524.271973051675	-0.0534657973738372	0.0605591973703298	-0.882868328767384	0.377307417250419	0.628902380099769	-0.339977456110688	-0.354849246697988
ENSG00000268129	-0.109186606461796	0.171804298609625	0.525083488051629	3.54173396665454	-0.253749650006229	0.335159875331043	-0.757100323407137	0.44898976033137	0.688066458570595	-0.713097568315137	-0.864894342839684
SLC9A9	-0.0407015733078384	0.0503674612670007	0.419037270639442	1168.19948733121	-0.117816874886539	0.0816022673722569	-1.44379413318354	0.148796892790321	0.374154756934765	-0.483742839771326	-0.518726419447558
DIPK2A	0.0270353133270052	0.0383265724096704	0.480565416000215	355.138577385484	-0.0175388449571352	0.0651759525882221	-0.269099940402017	0.78785277629467	0.905501213559712	-0.256893635922475	-0.263357268395134
ENSG00000289986	0.0870673769150458	0.0847251783211691	0.304117009095203	28.4005566674933	0.0136080805154997	0.166623484139668	0.0816696433024594	0.934909418829309	0.972342607016181	-0.0558476991087	-0.184038160097538
PLOD2	0.647425502986737	0.203120960229534	0.00143563577812115	23.0233462978342	0.921611173309025	0.311072140004257	2.96269274804363	0.00304960809325581	0.0313379425309131	1.82077818502529	2.12829265775857
ENSG00000239922	-0.211354658084228	0.0505644049203519	2.91624582667798e-05	165.012901885861	-0.354367955768943	0.0900654652528939	-3.93455976465471	8.33493277356335e-05	0.00255816828846797	-1.05525591542486	-1.12113004412986
CPB1	-0.40088107382427	0.123194884117355	0.00113776280633959	130.013292021317	-0.614241995381732	0.194144238708228	-3.16384353956984	0.00155700473945539	0.0203007853585781	-1.68997532245528	-1.7829281760158
GYG1	0.106709806645084	0.0889291980969159	0.230162186414279	27.0332713102458	0.153939994321639	0.165542493238819	0.929912261859911	0.352416513739217	0.605845146745407	0.00993432553522653	0.173332659008749
HLTF	-0.022155162786722	0.0557447416180945	0.691043384930883	160.742235333271	-0.0924926105702405	0.0939565669076395	-0.984418797050789	0.324909639584572	0.58221115436121	-0.421631357092035	-0.454235365085669
HPS3	0.0626971754122408	0.0469363228674617	0.181617193197522	84.3580196971509	0.0499664506320455	0.0785400488936191	0.636190724807468	0.524652117855776	0.743924705666278	-0.137462917687459	-0.0914475286616328
WWTR1	0.0268111979021169	0.0884980022445608	0.761921695995699	103.912036244247	0.00631413033772337	0.142818374772384	0.0442109101702529	0.964736285499789	0.984638048254338	-0.257644193089063	-0.202613015088494
COMMD2	0.109475189869208	0.0460107722125857	0.0173437532404233	96.1099698396324	0.0993787630588274	0.0754176081057735	1.31771300568759	0.187599739152597	0.429791380096696	0.0191955274282407	0.034386418064762
ANKUB1	0.294785058624252	0.0609847644395284	1.33985343895171e-06	188.811258783101	0.361520498466941	0.0956762250907517	3.77858238161077	0.000157723675581382	0.00420877830290626	0.639793820039948	0.701959489391624
RNF13	0.130307569770238	0.0217680347342939	2.14814757260911e-09	1107.55658694501	0.127181444067189	0.0383271490733067	3.31831214014729	0.000905632184011876	0.0141021230506186	0.0889626665691549	0.105189036056809
PFN2	0.535908330088049	0.174944901353306	0.00218912094873184	20.7799646145648	0.741723748331823	0.294699225528548	2.51688394159004	0.0118397822435993	0.0780192837895192	1.4473098556656	1.67018933209716
ENSG00000243944	-0.0607522515208863	0.203684122190308	0.765499390883402	21.5936900567077	-0.165324035099881	0.315937681638816	-0.523280522419233	0.600779053295694	0.795036026908821	-0.550892078763951	-0.639708684268012
TSC22D2	0.0259172258819941	0.0371177096764408	0.485024482455447	237.878714647301	-0.042124557428216	0.0613278360439265	-0.686875000742632	0.492161501785882	0.72056067853509	-0.260638083878896	-0.325967518378893
SERP1	0.0331161777839063	0.036930488934394	0.369870228219618	137.983822744347	-0.0149246477398085	0.0704130275141636	-0.211958614289186	0.832139321710964	0.927226334766098	-0.236528967138728	-0.256699924562768
SELENOT	-0.028365403541714	0.0296342334109193	0.338474570739917	161.285702108665	-0.083884360936449	0.0606447628993371	-1.3832086552253	0.166600896603544	0.399081177408154	-0.442429303985787	-0.432313500420235
SIAH2	0.0706001512680149	0.071506618859341	0.323484169277794	46.7654445896924	0.0341872057962782	0.130775968736532	0.261418104003141	0.793770097338946	0.907994673615041	-0.11099604166194	-0.131631129803329
SIAH2-AS1	-0.42724422573709	0.160116849986986	0.00762298669394057	5.3726734827257	-0.714895580681472	0.350605941318638	-2.03902871124412	0.0414471621530072	0.171919609833349	-1.7782648840144	-2.03925372056901
ENSG00000289005	0.394952106600727	0.154957899829838	0.0108103449049036	4.86909404213137	0.450801583890588	0.305625365320788	1.47501364429428	0.140208875198826	0.361658219845899	0.975250854075884	0.929323698737647
P2RY12	0.398425339267885	0.225418780527712	0.0771462773395906	5.39800549852487	0.60243187770757	0.371207637253151	1.62289731473583	0.104611357698553	0.302959243233105	0.986882626725462	1.31546709857441
MBNL1	0.0723197244120946	0.0334377163532377	0.0305551124782629	1215.36607207195	0.04338882982762	0.0591848818789091	0.733106638894583	0.463493391286973	0.69949579038035	-0.105237232568791	-0.108198171269525
ENSG00000243305	0.581100772882277	0.171874314438735	0.000722321537604449	3.99542363155228	0.776816062349996	0.337906108739898	2.29891097632671	0.0215099949937824	0.11400836830635	1.59865825942559	1.759555810932
ENSG00000287706	-0.254241585022043	0.10007811398852	0.0110715805167914	242.274469246961	-0.439027379851804	0.160885536991178	-2.72881819001467	0.00635617366806017	0.0512408049436589	-1.19888320204365	-1.33672467908477
RAP2B	0.578706721632862	0.175278581434543	0.000961214577753581	3.46894874198583	0.7752880672215	0.395970127142428	1.95794585014903	0.0502363670136521	0.193138275509247	1.59064063938305	1.75566460147116
DHX36	-0.0130915757902352	0.0439342725987357	0.765717711854221	216.463922917563	-0.0756024442992083	0.0702219048268942	-1.07662195273082	0.281649192739571	0.539135158928115	-0.391277622276148	-0.411222679008725
PLCH1	0.84668829633841	0.607153739392917	0.163160503235708	3.66820956553325	0.509158154400395	0.853155409068567	0.596794146750201	0.550644826334001	0.761760019745265	2.48810448645694	1.07793519299927
C3orf33	-0.115667388471175	0.0683980262471856	0.0908191394553617	39.3456800071898	-0.247746925386148	0.119618967405266	-2.07113412496521	0.0383462636070503	0.163757585894658	-0.734801551361641	-0.849607737276027
SLC33A1	-0.0958582338845554	0.0445851216645158	0.0315548203834214	89.1369894387562	-0.182078078546516	0.0815228471046552	-2.23346074153633	0.0255185764440974	0.126958361228715	-0.668461169183787	-0.682374718439952
ENSG00000286585	-0.473816997526191	0.150834345905785	0.00168195582138938	5.41358983114566	-0.750123272263853	0.31650478851926	-2.37002187478186	0.0177870328670767	0.100852271829308	-1.93423597637277	-2.12896495342093
GMPS	0.0428209660853041	0.0390285242132067	0.272566634898255	110.783430044996	0.0145813993186591	0.0682166216441269	0.213751413764338	0.830740915396007	0.926376499601815	-0.204027864577553	-0.181559495562135
KCNAB1	-0.0741151787904179	0.111062249297508	0.504561321988573	154.675352998833	-0.166417630083304	0.170499424147851	-0.976059778002492	0.329034841981527	0.58527866736142	-0.595644200728529	-0.642493645467476
ENSG00000287916	0.332673308147939	0.172975436355385	0.0544498941903863	3.99911716346573	0.457398228152771	0.333369501814487	1.37204581001925	0.170049177390532	0.40384290915687	0.766680656247946	0.946122786695543
ENSG00000272990	0.451084673825121	0.127429755320859	0.000400325295449403	6.6203870210101	0.654696225445569	0.237742947555487	2.75379872327346	0.00589079838939586	0.04888908116737	1.16323747137482	1.44856407027955
SSR3	0.0243115932687588	0.0412981902785785	0.556073119914464	85.7914049413919	-0.0198078574795578	0.0841961554268098	-0.235258455438342	0.814008137997786	0.918131311451699	-0.266015308875222	-0.26913556102799
TIPARP	-0.058691679884049	0.0585029141347165	0.315751539490408	89.3252912447298	-0.131557484597281	0.0971506053021935	-1.35416021534877	0.175685268695244	0.412329395495596	-0.54399127392168	-0.553718409609763
LINC00886	0.0764755051220825	0.083746448349322	0.361148361710287	35.305507410733	0.0539579387906045	0.141455926795162	0.381446999168437	0.702871592069931	0.855838296278746	-0.0913196229432811	-0.0812827603349654
LEKR1	0.106046770621231	0.137610155765232	0.440925169733464	13.3072763218291	0.146188994592548	0.251850199713381	0.580460109854661	0.561604379575685	0.769099572955297	0.00771383384146296	0.153593876525496
LINC00880	-0.255439929258132	0.165512548401615	0.122751537142442	7.79215285010593	-0.477907520193663	0.289957594911352	-1.64819797301661	0.0993120526581663	0.294372252872683	-1.20289642806272	-1.43573727874283
CCNL1	-0.0278948217305513	0.0390938669504643	0.475515089499334	253.091755183433	-0.103696579866429	0.0709702378171704	-1.46112769318269	0.143980401605549	0.367161193061693	-0.440853336820608	-0.482767518435703
ENSG00000243176	-0.59233945566827	0.173371669166456	0.000634113118545294	30.5559673081193	-0.933495365902911	0.287332793932148	-3.24882987816334	0.00115880759099289	0.0167729178545832	-2.33116483749213	-2.5959423752179
RSRC1	0.0181674404761307	0.0344952225589745	0.598425961290733	397.44006602231	-0.0367381182102972	0.0566137880026906	-0.648925279625367	0.516386673961763	0.737987447388307	-0.286591928772842	-0.31225035210385
MLF1	-0.14220240815635	0.122275038714496	0.244840989600569	20.0486143833751	-0.289841278379652	0.227508573822134	-1.27397958463864	0.202670651467682	0.447048258632338	-0.823666693955884	-0.95680568677324
GFM1	-0.00141376835338675	0.0443490223438469	0.974569159419503	114.943752676202	-0.0605334125901892	0.0752975683721225	-0.803922542239764	0.421441710383286	0.665285158649017	-0.352168926093667	-0.372847714548181
LXN	0.369682312006536	0.172702351901363	0.0323083382823848	5.86847035893347	0.448058352681553	0.335766266759778	1.33443528143973	0.182061243753344	0.421841678440496	0.890622919874855	0.92233775550078
RARRES1	0.292550867316191	0.126992358130741	0.0212401215640507	15.9831273662306	0.368832108656894	0.213437237020249	1.72805886079711	0.0839776721068616	0.264991830946417	0.632311567095379	0.72057931756684
MFSD1	-0.046139685103063	0.0646415006616033	0.475364426893833	70.1331967795446	-0.108006288540399	0.114915660378226	-0.939874410371169	0.347281984749118	0.600339094218329	-0.501954945353297	-0.493742670681212
IQCJ	0.105153809626459	0.173123159944693	0.543590078655768	41.9283158379486	0.0265585457300182	0.297089368417709	0.0893958133590186	0.928767350607056	0.969909237542557	0.00472332895120622	-0.151058360734769
SCHIP1	0.0564111131689495	0.0287327163874691	0.0496106339982741	805.764375540461	0.0160731623215004	0.0595571462873572	0.269877979780109	0.787254128395085	0.905164800353528	-0.15851478892155	-0.177760555237168
IL12A	0.0214667177057033	0.221628116875454	0.922838225826387	4.74149962285931	0.0228092213817795	0.39250970132454	0.0581112296200803	0.953660029567064	0.98016346956059	-0.275542728699035	-0.160606431997277
SMC4	-0.0614955687808604	0.0409797897556709	0.133450865111461	94.7183690729938	-0.136787487725168	0.0752706968118395	-1.81727409893796	0.0691751538714299	0.2361116869451	-0.553381430386224	-0.567037193990651
TRIM59	-0.00151307868466306	0.0544648227948948	0.977836945231113	600.22709343432	-0.0688449450431492	0.0918219456009178	-0.749765696997615	0.453395831960999	0.691633433266257	-0.352501514004083	-0.394013955926789
KPNA4	0.0489103659095876	0.0236401941420662	0.038550833534194	219.786835352544	0.0219917590701591	0.0551667011923025	0.398641908884478	0.690157077028927	0.84888926153231	-0.183634611053771	-0.162688190650522
PPM1L-DT	0.00163133303392258	0.10545068622149	0.987657135559715	10.6127685826344	-0.152050408177503	0.207902619678625	-0.731353979149189	0.464562967453442	0.700340973884631	-0.341970954801098	-0.605905917690522
PPM1L	-0.165320520587659	0.131451904956443	0.208518273297106	100.381103729516	-0.3085999631057	0.205067451702546	-1.50487052208231	0.13235736829809	0.348391912675027	-0.901088696354692	-1.00457676281775
NMD3	0.254476681091297	0.204556348572923	0.213484119799535	22.1254399649218	0.314149807636628	0.328897377694808	0.955160572694306	0.339496500940353	0.594058639509183	0.504802033347966	0.581324759026257
BCHE	0.308590407612522	0.174066083604568	0.0762560878443055	51.3757409719408	0.375080644411191	0.262679511102907	1.4279021718761	0.153320018410479	0.381571842588528	0.686027601697604	0.736491908510429
WDR49	0.474198393981426	0.156618717034801	0.00246402263218499	7.15976194732797	0.630126986957336	0.311321979321582	2.02403629943019	0.0429664169778722	0.175969603087947	1.2406447641503	1.38599577312452
PDCD10	0.116002768854988	0.038343900911108	0.00248365940613956	126.130426933353	0.12168544483387	0.070148584961798	1.73468138951253	0.0827972544516918	0.262679874030632	0.0410562324229536	0.0911928630228393
SERPINI1	0.307415888576236	0.0903702768856784	0.000669591124843093	311.022580555508	0.383413792354111	0.145282321139283	2.6390946217505	0.00831277752541232	0.0615470059726849	0.682094165699532	0.757713196137199
GOLIM4	-0.0849877337338184	0.0505764788095479	0.0928832884199622	94.5384314996074	-0.159147709270059	0.0823921523401585	-1.93158820045158	0.0534103533876537	0.200351808578709	-0.632056125681758	-0.623979983924626
MYNN	0.0854312673344843	0.0590002898359019	0.147622512975504	29.2875724322948	0.0535374017226521	0.109574179330536	0.488595050857318	0.625128417567404	0.810182936304564	-0.0613269907354418	-0.0823537047293125
SEC62	0.142391215519722	0.0404645230263369	0.000433315576278248	298.801151028259	0.153874283458546	0.0668666128623672	2.30121247169	0.0213796242879515	0.113439304910928	0.129430505497731	0.173165318990853
PHC3	-0.00619805863947617	0.016915302117045	0.714053742982235	576.273292274104	-0.0681757443290056	0.0348806990139176	-1.95454065590265	0.0506373116865565	0.193760411738031	-0.368191399169996	-0.392309761913655
PRKCI	0.139822746676582	0.0594568965011759	0.0186895611927216	83.7996941795496	0.171465075021009	0.104048154629198	1.64793960673371	0.0993650648310011	0.294372252872683	0.120828765129624	0.21796222526044
SKIL	-0.077012093519785	0.105340901519157	0.464733378685176	71.6491350590823	-0.18458456652107	0.175454600945211	-1.05203605677294	0.292783007137602	0.550265407773669	-0.605345898468456	-0.688757768711637
CLDN11	-0.0135987673681149	0.057103270516196	0.811769869393783	1823.00512194999	-0.0815225673967135	0.0970493181899402	-0.840011747812195	0.40090179970052	0.647207047897582	-0.392976194669371	-0.426298930612392
SLC7A14-AS1	-0.045094056142848	0.0749700911885235	0.547511041403325	3631.87139273288	-0.147604171799144	0.117612980830388	-1.25499898699113	0.209479127706168	0.455240889695511	-0.498453159119383	-0.594583082468098
SLC7A14	-0.0817406279002459	0.124276639880146	0.510710847452031	177.918833404938	-0.173687427203846	0.199860728838352	-0.869042298671517	0.384823995334077	0.633239001787077	-0.62118164635811	-0.661006992013106
ENSG00000244738	-0.27182133788142	0.160695242003636	0.0907350113161616	4.74775927943466	-0.432392274188334	0.313608952210527	-1.37876253576482	0.167967981242165	0.400993582377347	-1.25775737146788	-1.31982764489277
ENSG00000286695	0.0677331504979831	0.109924974265792	0.537778249150123	56.8177579205353	0.0420705675693874	0.172917208259261	0.243298905834227	0.807773851950094	0.9153515722483	-0.120597558271668	-0.111555272660391
ENSG00000289233	-0.0425717098431274	0.0989677413927388	0.667081122140945	35.3714247686803	-0.12829664391162	0.163736366950418	-0.783556190363441	0.43330057057214	0.674646388851033	-0.490005882039654	-0.545414316298388
RPL22L1	0.125962457210525	0.0877272112959162	0.151047167079241	16.5367999938355	0.101573127199564	0.170658108668323	0.595184887446355	0.551719891026617	0.762124600612265	0.0744109891335174	0.0399746102950468
EIF5A2	0.0296074893823699	0.101168203513854	0.769785047383264	29.0280032453398	-0.000688966291320277	0.17146699078432	-0.00401806953145222	0.996794052983231	0.998711081998075	-0.248279480189808	-0.220447179183621
ENSG00000286856	-0.116928769669291	0.094542624953214	0.216167425793341	232.996316323742	-0.259188448759231	0.149747708004188	-1.73083416242994	0.0834813468930653	0.264101703291085	-0.739025886650108	-0.878744848491589
SLC2A2	0.20587422897795	0.154118661348504	0.181609304770458	4.44056998503784	0.123479135927955	0.29648311822831	0.416479483438474	0.677059177265281	0.842425104193649	0.342033590410065	0.0957606967972888
TNIK	0.11941851114392	0.132691609589109	0.368136042513569	645.329562543241	0.0768020768845221	0.198911293034876	0.386112199627882	0.699413575123326	0.853735870682347	0.0524954711788526	-0.0231076231122356
PLD1	0.0370942731322623	0.0384388061402262	0.334534059130388	1495.86708088181	-0.0235699640667001	0.0721437747682096	-0.326708217617223	0.743888584283652	0.879362620050189	-0.223206421514891	-0.278716183682859
FNDC3B	0.0444609498803531	0.0700144445190706	0.525411856292667	146.64734320579	0.00370365689567177	0.122877549381568	0.0301410380847596	0.975954571927852	0.989126882880839	-0.198535598299692	-0.209260875913153
ECT2	0.341957149807789	0.119598030758947	0.00424683380960074	11.7361507736687	0.483940786486182	0.207326708579657	2.33419413157879	0.0195855590563028	0.107307101896254	0.797772018632949	1.01371636220889
NLGN1	-0.0775106716692633	0.0492524846627107	0.115547258233374	5074.10761386969	-0.165551642229874	0.0871954960278145	-1.89862607326718	0.0576136577605999	0.2101957046831	-0.607015624697169	-0.640288311127462
ENSG00000289417	-0.162714688409572	0.0958516195100993	0.0895892353376284	18.0983846130266	-0.272357268222687	0.176880614883568	-1.53978019808427	0.123613940324377	0.334238899509871	-0.892361827076666	-0.912280711223566
NLGN1-AS1	-0.212342222230219	0.159720716287805	0.183696421808532	4.03737143162657	-0.304548235655282	0.30734789203023	-0.990890920525097	0.321738846305689	0.578871655728539	-1.05856324399276	-0.994258588437602
NAALADL2	-0.483653275326493	0.0694217272669209	3.24032510424586e-12	1180.87073197644	-0.746018360025356	0.118982623981467	-6.26997737200316	3.61100577655141e-10	1.6693002641414e-07	-1.96717743410264	-2.11851133806543
KCNMB2-AS1	0.427239557616025	0.289747926874143	0.140341224116002	15.8421057500151	0.436128978837271	0.435623036089838	1.00116142330758	0.316748773379727	0.573461832105711	1.08338075081314	0.891958278826317
ZMAT3	0.468545573762408	0.119196126392674	8.46357918463595e-05	54.524325213303	0.622564079299133	0.201136787482673	3.09522731813923	0.00196662110568014	0.0238230551929094	1.22171360522211	1.36673598800984
PIK3CA-DT	-0.123286224884791	0.0939268204104287	0.18932537780032	16.5918235227873	-0.190390269270111	0.165358177873364	-1.15138103067341	0.249575514294856	0.503267527666822	-0.760316851230683	-0.703542636177911
PIK3CA	0.17554261336793	0.0464832723853583	0.000159067673777572	218.307025273865	0.20313685921624	0.0845865429588288	2.40152691090726	0.0163268081261437	0.0956524644000175	0.24045373939514	0.298617944643296
KCNMB3	0.250040276147818	0.12462671976622	0.0448228056001749	33.771050809263	0.312934191320122	0.196253392869655	1.59454156050165	0.110814789844364	0.313057538726453	0.489944619915246	0.578229056937074
ZNF639	0.246576868032561	0.0611621826078535	5.54161012460948e-05	39.3082294421933	0.302704607385524	0.107164422195068	2.82467446924241	0.00473286735249305	0.0422785668752595	0.478345749453643	0.552178284232056
MFN1	0.0237297388936318	0.0456436162043003	0.603139035179222	155.267472605628	-0.0234454463272604	0.0785520907995615	-0.298470048201331	0.765344432976492	0.891967241552135	-0.267963925180324	-0.278399085416827
ENSG00000289574	-0.0570257666005081	0.0539731939674065	0.290713723329362	46.9627273602249	-0.124826756443388	0.106500192548695	-1.17208010104126	0.241164898238606	0.493618485054408	-0.538412170410623	-0.536577862115616
GNB4	0.695399693830163	0.294086101361777	0.0180489409223644	4.88674774916319	1.034353409817	0.50099345311909	2.06460464378787	0.0389604235198674	0.165282920885976	1.9814425960838	2.41540329650029
ENSG00000242539	0.271377178229875	0.153426785070309	0.0769317388962823	4.3285403830805	0.347970191619771	0.274227748376835	1.26890948738565	0.20447334815453	0.449513187583589	0.56140139170354	0.667452126627341
ACTL6A	0.043694949028	0.0492065208031776	0.37454557707242	47.3626604038148	0.0158638844162267	0.0856232675726301	0.185275391443922	0.853013038646602	0.937629802399999	-0.201100916727162	-0.178293504688223
MRPL47	0.188048161198071	0.0738477815814406	0.010883122741777	30.4011113970873	0.239846660553833	0.129623259208736	1.85033659867787	0.0642650508111435	0.225870246280897	0.282334518242477	0.392103534751957
NDUFB5	0.187976008009774	0.0931046822630824	0.0434898379344928	42.1241374307368	0.231619982817383	0.154452855509033	1.49961606118598	0.133713884843011	0.351150274894846	0.282092878950601	0.371153385342178
USP13	-0.0799560125230274	0.0486120777511957	0.100015870100949	193.917985955777	-0.18392976519675	0.0855574700258869	-2.14978031890259	0.0315725956794197	0.144527430074352	-0.615205012390847	-0.687090244345458
PEX5L	0.136203022311158	0.0461420210942471	0.00315905216136004	6047.54709737635	0.130424740885046	0.0785459058233338	1.66049063306239	0.0968157907245046	0.289625074254317	0.108706395306585	0.113448451958481
PEX5L-AS1	0.235034686610076	0.158206432865718	0.137379585216684	8.15694319499842	0.288789827922365	0.275698008805488	1.04748608513206	0.294875446579608	0.552233508197511	0.439691261530622	0.516742751432997
PEX5L-AS2	0.26729338619327	0.0799336088060934	0.000825968751517837	22.5010178448546	0.320713770157757	0.153220421035262	2.09315290997633	0.0363355068217744	0.158301054395364	0.547724870413416	0.598040619297354
ENSG00000287645	-0.358062339919357	0.0894949865065429	6.30965142910446e-05	89.2199606564874	-0.592611402352569	0.156920432925949	-3.7765088414727	0.00015904191653651	0.00420877830290626	-1.54657641266322	-1.7278434662094
TTC14-DT	-0.204893000713711	0.104677265158241	0.0503030152591719	11.502431045134	-0.367820027740101	0.18813124144011	-1.95512465087939	0.0505683593344152	0.193646839149367	-1.03361598033384	-1.15538724086167
TTC14	-0.0115214468323487	0.0530291805222368	0.828000921541998	246.328249575018	-0.0813967303482049	0.0864588170930514	-0.941450890550602	0.346473844652142	0.599811302977079	-0.386019298167502	-0.42597847257915
ENSG00000285336	0.607485798402763	0.186341009448421	0.00111382478173037	5.55199526349031	0.870942809664417	0.39885611110769	2.18360151796512	0.0289915419283779	0.13751308597459	1.68702107517058	1.99926003697167
FXR1	0.0476764609061193	0.0364846320574212	0.191296067341296	559.532203669375	0.0072721232528213	0.0645945391964638	0.112581084148665	0.910362682356829	0.96098968790689	-0.187766929227337	-0.200173379630807
DNAJC19	0.0756563707768074	0.0460027724920556	0.100051379766355	67.0607451608923	0.0746719211381055	0.0833361606438334	0.896032653306917	0.370235323828162	0.622373993794318	-0.0940628841603579	-0.0285323015283831
SOX2-OT	-0.0598913722386304	0.0323372906131263	0.0640137896974119	3458.85264493521	-0.144559312745269	0.0551734951355877	-2.62008619156748	0.00879075456204327	0.0639344239850706	-0.548009014757149	-0.586829010392592
ENSG00000241231	0.253791813370332	0.171882804358747	0.139799020598038	58.7861026856819	0.280050531626563	0.26276396079869	1.06578744960051	0.286519735539973	0.544232979949	0.502508427825761	0.494487161874389
ENSG00000239381	-0.12577871053522	0.0483787015344993	0.00932569713842353	90.7596041537136	-0.2460124199522	0.0806996649917665	-3.04849369544843	0.00229991738681636	0.0265387503144887	-0.768664125714269	-0.845190626364744
ENSG00000289435	-0.0586955862130068	0.0813599247612656	0.470644270936003	24.0769101661929	-0.103622998955161	0.157648955999194	-0.657302157812516	0.510986649304961	0.735027761879453	-0.544004356123388	-0.482580136465221
SOX2	-0.0998567419916397	0.0642262143994162	0.120001781442258	331.622836131258	-0.204234420977714	0.101890775222097	-2.00444466667893	0.0450224486493405	0.181004086415203	-0.681852076645552	-0.73879830754581
ATP11B	0.0396276709783431	0.0297107960873937	0.182275908126525	365.330768892682	-0.0124800664019288	0.0524801637623418	-0.23780540126447	0.81203202923103	0.91736015007427	-0.21472213307226	-0.25047452642349
DCUN1D1	0.0707990280808947	0.0488360459206206	0.147134127916688	267.087923550127	0.037129210019548	0.0790847381497564	0.469486412779662	0.638721994562385	0.817858245068388	-0.110330007999824	-0.124138988988257
MCCC1	-0.000146769716733772	0.0307739478685244	0.996194675849538	274.192260655379	-0.0659098620930599	0.0569586336964136	-1.15715314458482	0.247209797099552	0.500612529567922	-0.347925778138673	-0.386539440903305
MCF2L2	0.408242109797328	0.198003904648588	0.0392279070858811	104.495934007649	0.542127534329905	0.32474532030453	1.66939290709879	0.0950395384096078	0.286046773487961	1.01975875507449	1.16189538417226
LINC00888	0.569947075947194	0.156072649670048	0.000260402330750843	17.5187377200456	0.794498828150447	0.26379732166874	3.01177746280582	0.00259722923112795	0.0284102806182541	1.56130479670542	1.80458693982334
KLHL24	0.126690217772481	0.0360742801607933	0.000444871138972761	689.534076461469	0.121816345530337	0.0634035969896915	1.92128445883193	0.0546958553415022	0.203397634003731	0.0768482417483642	0.0915262161985319
YEATS2	0.0053457044297475	0.0447503913891647	0.904914067604616	230.970807107357	-0.0550877485938138	0.0751130242320538	-0.73339809117026	0.463315663089481	0.699370265722724	-0.329531614350094	-0.358979725790821
YEATS2-AS1	0.322128890965809	0.189846714371963	0.0897374812950334	27.7183690260519	0.415827337392439	0.292535913322522	1.42145739533179	0.155183830966469	0.384142304465693	0.731367656763468	0.840257891968027
MAP6D1	0.170953626576453	0.0599620071424698	0.00435775255032679	259.00848763396	0.196837853337972	0.108913313763589	1.80728917830225	0.070717202462599	0.239342446933963	0.22508533302401	0.282576825918287
PARL	-0.00338037091868632	0.0310776867600729	0.913383619287064	116.512835495766	-0.0239720761547659	0.0686361726367504	-0.349263008612609	0.726891866747531	0.86843089846521	-0.358755030775895	-0.279740206817633
ABCC5	0.225926373525663	0.0946565164293144	0.0169956366766011	251.79750182942	0.263586147240915	0.147679273599904	1.78485538840764	0.0742847764084573	0.246720857074609	0.409187740122208	0.452558776702446
HTR3E-AS1	-0.0517630528536179	0.165461645998702	0.754402079243652	3.82196586212738	-0.133676384710681	0.306134230673609	-0.436659384403186	0.662358388741623	0.833746018241715	-0.520787468673116	-0.559114424305151
HTR3E	0.415182659528239	0.166786347237485	0.0127991876769139	5.14993358016095	0.574648576882515	0.325213225442271	1.76699018344357	0.0772298723195107	0.252479901280604	1.04300248916015	1.24471383437363
EIF2B5	0.0987033705604027	0.0647341494533019	0.127321557177572	41.1680863011106	0.10060291638975	0.112651994245069	0.893041592951237	0.371834899196268	0.623645540114557	-0.0168790363080436	0.0375038606102105
DVL3	-0.0545976273741091	0.0537056735991961	0.309339858804389	57.5701223036876	-0.119076225590857	0.0966870708535642	-1.23156306773634	0.218112344109944	0.465575896586639	-0.530280390553185	-0.521933496017224
AP2M1	0.477265262890391	0.0991576327123985	1.48534418046527e-06	92.4488849355748	0.651329085811892	0.167497036377037	3.88860065766027	0.000100823854446518	0.00297702051662143	1.25091563434926	1.43998927487988
ABCF3	0.0891745849606044	0.0658540806536639	0.175696850286545	23.0915651201949	0.0790622279110166	0.135417208414303	0.583841808857327	0.559326746658808	0.767636227789533	-0.0487907100555157	-0.0173518972638868
ALG3	0.196027652706003	0.0895993473956743	0.0286823842317757	19.6015167131234	0.236526563706576	0.149399076308332	1.58318625222574	0.113379018989922	0.317335025739886	0.309057643346401	0.383648539037613
PSMD2	0.287467168384564	0.0477085479044633	1.68602629878538e-09	55.0424130857156	0.403146514410431	0.0928575978927139	4.34155657220662	1.41476839976992e-05	0.000699955482869447	0.615286381667772	0.807964766526281
EIF4G1	0.189397853437422	0.0431900121145216	1.15866783241169e-05	65.7805422619392	0.203328816811744	0.0834119553633522	2.43764596964572	0.0147832443448003	0.0899582614531593	0.286854605083615	0.299106786000037
FAM131A	0.366683180463394	0.0968749255275379	0.000153634666659723	54.1439019537945	0.478536715823678	0.160053797854085	2.98984917721192	0.00279115227328087	0.0296194516346083	0.880578900484542	0.999954295500134
CLCN2	0.0819100088816764	0.0574488927833204	0.153929209350403	57.8705345172087	0.0382989539613007	0.103913055476643	0.368567296819689	0.712450275349048	0.861161258572873	-0.0731196005858422	-0.121160106000983
POLR2H	0.52169735883695	0.132821080247258	8.57191561502971e-05	23.8369323444537	0.709530499450939	0.229249395289314	3.09501579515841	0.00196802416290399	0.0238230551929094	1.39971765480745	1.58820564492143
MAGEF1	0.422287574276521	0.100095799441619	2.45568851440667e-05	15.7845578976718	0.626258406204504	0.200138872728133	3.12911928436416	0.00175331116195296	0.0219861833460548	1.06679667773499	1.37614400217006
ENSG00000272970	-0.0118212136711508	0.158755472478133	0.940642958837399	7.60966773878571	-0.00301553119383442	0.294275711599531	-0.010247298961384	0.991823981459079	0.995930773671203	-0.387023210099403	-0.226372035350437
VPS8	0.0855668248954036	0.0325357015908515	0.00854008512941075	386.706398650885	0.0707755807675757	0.0594094895111965	1.19131777347181	0.233528859086747	0.484515064862587	-0.0608730117249209	-0.0384547654353225
EHHADH	-0.240474558751156	0.19141218133903	0.209000717436663	5.91253525920712	-0.284935365903181	0.37389709549638	-0.762068947138798	0.446018855124781	0.685217252452059	-1.15277776224462	-0.944312235265107
MAP3K13	0.0935761814316722	0.0853292825725584	0.272795324920267	87.7759012941985	0.068255854257306	0.143804249626268	0.474644208600898	0.635040590276031	0.816080155885373	-0.0340498693595395	-0.0448715291099264
TMEM41A	0.136751630940985	0.0908406845695198	0.132221086969946	18.3148800698617	0.126204221563568	0.170566422962804	0.739912459740623	0.459353113603207	0.696159267445163	0.110543672410443	0.102700430314208
SENP2	0.00185361078774661	0.0493056081142371	0.970011137053212	175.094805475451	-0.0562231677560158	0.0849926287717739	-0.661506398478259	0.508287612613769	0.732641396608739	-0.341226551950696	-0.361871196911108
TRA2B	0.00681552063304987	0.024548208209169	0.781290096007294	236.038756801645	-0.0334528020517299	0.0485079669106865	-0.689635212156462	0.490423617908784	0.719369021291487	-0.324609235243409	-0.3038839292798
ETV5	0.818152493593646	0.193082476923269	2.26202317725792e-05	126.66041077932	1.10959587007769	0.314523762968355	3.52786021509393	0.000418933324814801	0.00818663233023165	2.39253876952735	2.60701658620489
CRYGS	0.0860664003401503	0.0735116884837735	0.241685109433701	19.6958147069613	0.0713310919817075	0.141490181436223	0.504141639070978	0.614161848186184	0.804106879353432	-0.059199945578345	-0.0370400943727498
TBCCD1	-0.156711173907766	0.0721193993506949	0.0297847851009312	40.2450124263314	-0.283518115757547	0.121390243797844	-2.33559227568322	0.0195125015513413	0.107023286028596	-0.872256201431788	-0.940703050214561
DNAJB11	-0.277888899952986	0.0809816965453074	0.000600247439097333	72.9322389402623	-0.46360998204571	0.135218357720575	-3.4286023721997	0.000606697678421917	0.0105515691923692	-1.27807749088314	-1.39932700840193
EIF4A2	0.282747533087112	0.0737199955909217	0.000125347221946902	171.715097754979	0.363929778196965	0.114022115971258	3.19174727724489	0.00141415005964938	0.0192451902781907	0.59948043659304	0.708094988062045
RFC4	0.220660798462141	0.0711602133615681	0.00192932584702257	21.2098932704098	0.24504900323567	0.122086985294013	2.00716728851595	0.0447318534076441	0.180206510745991	0.391553455904137	0.405351878731987
BCL6	0.1131736312768	0.0775777491166689	0.144608767959662	183.13359746841	0.102448408047482	0.13115327233429	0.781134974553716	0.434723113496872	0.675774501451725	0.0315815187318682	0.0422036102786203
LPP	-0.0710099298595503	0.0552664908164082	0.198839778782077	566.655136166743	-0.176594155851651	0.0964631817781305	-1.83068972634373	0.0671468673878708	0.232134519576717	-0.585244796759504	-0.668409299653696
ENSG00000288794	-0.0498710810312577	0.152922503657749	0.744333594702073	4.32439279712744	-0.153498905721298	0.308317569169095	-0.497859742910441	0.61858290356431	0.806743111957461	-0.514451300553661	-0.609594677714236
TPRG1-AS1	0.148269688454956	0.136000032533911	0.275617109993499	7.61604894347761	0.139063250344976	0.249201232937735	0.558035964371503	0.57681982598076	0.779046442594119	0.149117369944184	0.13544737663514
TPRG1	-0.107533654643426	0.133474204637424	0.42044398835678	45.6703786495471	-0.199990296152677	0.215196843696787	-0.929336567939927	0.352714689764096	0.606039815686218	-0.707561872439135	-0.727990171862521
P3H2	1.72395429068987	0.337679559084527	3.30276143587455e-07	35.066571201209	2.44871578025843	0.565005267692838	4.33396982342766	1.46444257592851e-05	0.000714884067146388	5.42604719786481	6.01723430648721
CCDC50	0.0348118226063052	0.096696688469617	0.718839285771413	44.842077469003	0.00461820675209378	0.16440361613496	0.0280906640660669	0.97758984013276	0.989831804337793	-0.230850293419264	-0.206931873033918
MB21D2	0.108561797601542	0.0662762502461033	0.101417603040097	90.9779512659018	0.105624035652642	0.121457531618215	0.869637594683352	0.384498485897249	0.633208389412266	0.016136598696562	0.0502906990074192
ATP13A4	-0.201304073665189	0.076421039995942	0.00843495446114657	73.2582677754328	-0.355124750218596	0.127192047805074	-2.79203579427258	0.00523775616749713	0.0449693133985984	-1.02159674998424	-1.1230573053282
OPA1	-0.0818518347993676	0.0206229740761892	7.21858863352575e-05	293.528293856192	-0.158481324116555	0.0445814248795756	-3.55487346007107	0.000378161039870592	0.0076422626541061	-0.621554075588054	-0.622282960049665
OPA1-AS1	0.12171170079588	0.121226327797677	0.315376754030213	11.815151230586	0.148035567222272	0.226894468891733	0.652442379690224	0.514115832542881	0.736901565645122	0.0601753081578668	0.158296379009253
LINC02028	-0.292511789237525	0.21824521489069	0.180151215076061	4.4744693960577	-0.434080177269794	0.401449209534612	-1.08128292934743	0.279571278520127	0.537116557909929	-1.3270491953261	-1.32412607773269
ATP13A3	0.0468240681211674	0.0462817708445133	0.311673242570832	156.405538524749	0.0111839411067937	0.0796481862487095	0.140416770720562	0.888330708006907	0.950667450158879	-0.19062157215882	-0.190211500591661
ATP13A3-DT	0.819685868097382	0.249174155431074	0.00100326226368479	12.0013420587973	1.1210210884881	0.400991898109485	2.7956202950066	0.00518002199761141	0.0447855437818034	2.39767400385321	2.63611217502039
TMEM44-AS1	0.191877280991828	0.0553429928153729	0.000526191344209381	68.6047418452182	0.205513625698558	0.0997352791043086	2.06059107212826	0.0393420692162634	0.166029960650878	0.295158148317748	0.304670644713956
LSG1	-0.0454730480821547	0.0517842038344785	0.379875425300659	76.4123930913741	-0.120897774925427	0.0856650980554166	-1.41128391456715	0.158160915507275	0.387485056220315	-0.49972239400702	-0.52657227389805
FAM43A	0.844921052305436	0.235528240504058	0.000334062212872495	5.74589851873192	1.19817796816577	0.414496621832536	2.89068210705431	0.00384406744465889	0.0366400062556952	2.48218602870366	2.83260074659496
XXYLT1	0.208411345869684	0.0867483326987705	0.0162842164370905	92.9719285647482	0.230895313194962	0.145339350642348	1.58866344300072	0.112136396487843	0.315487583348167	0.350530333847123	0.369307933587678
ACAP2	-0.0824499334088491	0.0310612373001614	0.00794421164929431	301.676529497154	-0.175648410059548	0.0585050692283081	-3.00227676637906	0.00267968427669122	0.0288295050946133	-0.623557093443236	-0.666000852856219
PPP1R2	0.104250226895904	0.0754270856239191	0.166931019126169	40.1510512240053	0.103217219507526	0.130953740216876	0.788196040346656	0.430582044890606	0.671898754226449	0.00169725212333614	0.0441614741298443
APOD	0.263573048771287	0.0765670395877673	0.000576613976862864	638.009304414134	0.325701934913938	0.119279799299076	2.73057078254543	0.00632247545215055	0.0511084040238596	0.535265549884329	0.610743535379692
ENSG00000289929	0.332125956488664	0.210578492808659	0.114747811545886	7.38491028320131	0.453290980336434	0.34079728533714	1.33008976256371	0.183488698147526	0.423785841014262	0.764847588708227	0.935663223531426
ENSG00000229178	0.406573093424878	0.149758711941467	0.00663049204416538	11.8789956115688	0.552003061808268	0.255382088355314	2.16147915996468	0.0306583450754299	0.142158782927792	1.01416925939333	1.18704451275127
MUC20	0.3288694421625	0.198171639033127	0.0970114158537949	16.6644192584009	0.420575765852193	0.324018747577426	1.29799824546169	0.194287937881553	0.437192191220232	0.753941600569225	0.852350292920202
LINC01983	0.0229010251613074	0.201845816635558	0.90966744934825	3.61808706792846	-0.0924676070292528	0.391398698807981	-0.236249142653939	0.813239348235307	0.918131311451699	-0.270739267534186	-0.454171690788917
TNK2	0.0645616053352568	0.0662648629129846	0.329909481865822	107.032642710195	0.0406775118659446	0.105695968584037	0.38485395811102	0.700345619467151	0.85392588730529	-0.131218986726354	-0.115102843874219
ENSG00000290762	0.0462435772792999	0.0665175037011753	0.486924238278592	76.9707510096517	0.00914105965900675	0.110351741516705	0.0828356628846043	0.933982211679963	0.972095888087082	-0.192565622023838	-0.195413925304126
SDHAP1	0.184997511584219	0.0803247476972044	0.0212721072543977	97.2584071098805	0.198134737875875	0.128881752117791	1.53733740130093	0.124210707043494	0.335178582505365	0.272117966072689	0.285879486567789
TFRC	0.277105267490458	0.113469839557898	0.0146018972373196	13.0897137913888	0.271989064427444	0.228360160919192	1.19105304240739	0.233632762502191	0.484594707753073	0.580584624841244	0.473957739464264
SLC51A	0.195974841698874	0.183030950185476	0.284295488005846	4.86215073569098	0.284994284191262	0.339767347297711	0.83879244564824	0.401585790636727	0.647499624028228	0.308880780553955	0.507076977373847
PCYT1A	0.0429611146271621	0.0642484363279312	0.503704889312526	77.4918357302256	0.00719764116776433	0.101118444141445	0.0711802997848365	0.943254260135417	0.976114744329012	-0.20355851048231	-0.200363056540525
DYNLT2B	0.038372589974695	0.196368026353642	0.845070737148369	10.4266501383144	-0.0725474310158571	0.334716730255862	-0.216742769207864	0.828408815168275	0.925451512051515	-0.218925369161014	-0.403442748059019
UBXN7	0.140955666363507	0.0246578942049831	1.08771235276033e-08	189.931750823239	0.155936428627009	0.0515088782758312	3.02736991848213	0.00246691864706572	0.0277465049570562	0.124622885907405	0.178416800909553
RNF168	0.137228803680822	0.0483493386079709	0.00453578365711737	134.490585684258	0.147440821934304	0.0786885781723823	1.87372583618562	0.060968223005898	0.218537175412224	0.112141712437201	0.156781794016033
WDR53	-0.133780041984552	0.0824843478838288	0.104828193475023	31.1335948978019	-0.256080219204891	0.139040928141332	-1.84176143404761	0.0655100535517158	0.228673783861635	-0.795460392256554	-0.870829396391797
FBXO45	-0.0477036056681384	0.055287496043088	0.388231981919199	37.3376195767957	-0.118448132661248	0.105206391642452	-1.12586441576477	0.260222913342884	0.516000034230778	-0.507192477703768	-0.520333987547332
PIGX	0.0200558177470274	0.084836432586618	0.813117859709941	41.7645418202584	-0.0224534292596687	0.150131420340731	-0.14955849487542	0.881112956074914	0.947698605471994	-0.280267798719767	-0.275872803672373
PAK2	0.097638861393182	0.0286096610914996	0.000643006786112024	435.55876234041	0.0771365356555715	0.0546514052132769	1.41142822137046	0.158118386460986	0.387485056220315	-0.0204440519010337	-0.0222558866702147
SENP5	-0.0590323976483674	0.0387159030649557	0.127319374348375	244.326989616472	-0.15034099288975	0.0666175422120355	-2.25677783805402	0.0240219602171449	0.122833341684142	-0.545132329518012	-0.601552701625778
ENSG00000230732	0.0576912449166652	0.114287723804521	0.613706679349445	11.4434628560444	0.0517672689709429	0.217788758796221	0.237694862017099	0.812117768996178	0.91736015007427	-0.15422765849354	-0.086861544565938
NCBP2	0.207117634765237	0.0978905001602243	0.0343610262218201	26.501540541231	0.25412062664862	0.174293249735991	1.45800613066511	0.144838853190183	0.368479172244207	0.346197726480087	0.42845377623898
NCBP2AS2	0.432539386806286	0.103022959938395	2.68717763371824e-05	24.6546363193961	0.608333956219295	0.181594543568257	3.34995724136743	0.000808240359331859	0.0130242915420438	1.10112975127764	1.33049739763438
MELTF	-0.785586762336978	0.485348007096315	0.105532255858846	4.11424322495921	-1.28944787845158	0.743370134216525	-1.7345973682553	0.0828121459667207	0.262679874030632	-2.9783454187322	-3.50241501941049
ENSG00000289396	-0.0465852711478961	0.0617075693574472	0.450287329845837	130.044286680706	-0.134962684259448	0.106082858209747	-1.27223838551371	0.203288432939191	0.447906730483982	-0.503447202298341	-0.562390129103093
BDH1	0.187782665353843	0.161937721721429	0.2462124977498	32.3425867774618	0.230030466294649	0.25932199091491	0.887045736009825	0.375054277265378	0.626701021746072	0.281445379046978	0.367105504811618
SDHAP4	0.231937610688094	0.058077418883639	6.50793601079008e-05	135.466960803415	0.274365429839496	0.0932457395715229	2.94239105293436	0.00325688362993479	0.0328379255653539	0.429319228771744	0.480009418164905
ENSG00000286909	-0.196410444131092	0.120326750129426	0.102614396071486	9.74674401327617	-0.360611541082444	0.229495033252137	-1.57132612402228	0.116106916115105	0.321702492993209	-1.00520810239662	-1.13703002822562
RUBCN	-0.00122695011036989	0.0430614997667165	0.9772689732267	104.745293782813	-0.0452048924234623	0.081412130470401	-0.555259912279257	0.578716894423595	0.780488580008115	-0.351543276291938	-0.333811933882937
FYTTD1	-0.0420577410481122	0.0476837379567028	0.377769048243996	88.9231190776897	-0.107767555492143	0.0781554409818925	-1.37888743430047	0.167929463030059	0.400993582377347	-0.488284612909278	-0.493134710434046
LRCH3	-0.0574733608242608	0.0266854119410159	0.0312607975810334	635.085628423063	-0.140626302561925	0.0479959865302795	-2.92995962221148	0.00339006051321739	0.0336797617004868	-0.539911152698561	-0.576813162730765
IQCG	0.0420614660989187	0.0745354258693853	0.572539708620558	40.1202951172963	-0.0132063751335464	0.123483607768381	-0.106948406936066	0.914829910200242	0.962454936461999	-0.206571411761284	-0.252324152351779
RPL35A	0.150807709810726	0.0774346429552131	0.0514690310999766	91.661575617738	0.16460949037271	0.131472064944774	1.25204917441478	0.210551946079043	0.456499331430057	0.157617142409538	0.200503716823081
LMLN	-0.0992332090994169	0.14309301111568	0.488003691526183	20.408174560677	-0.166035144232859	0.251129395876087	-0.661153759613171	0.508513711939228	0.73275310156994	-0.679763879989322	-0.641519602728638
ZNF595	0.0617431943588089	0.0661184595209227	0.35039320464627	83.5488958374365	0.0304140033182349	0.113453469679467	0.268074686513878	0.788641830161572	0.9058271788908	-0.140657777286255	-0.1412400093779
ENSG00000289361	0.259602383174837	0.0988823291775666	0.00865556700445909	10.8231690141139	0.355807136258767	0.182209749552446	1.95273379790445	0.0508511466516955	0.19417682303008	0.521967886320894	0.687409777378099
ZNF718	0.193523160296698	0.0584751753322162	0.000934652352567548	231.051986527827	0.212683863476523	0.089789485312453	2.36869453852439	0.0178509897549447	0.100992971349551	0.300670158516176	0.322930452325774
ZNF876P	0.305123285379156	0.195105682922791	0.11784405474165	15.6290366544514	0.393706913013474	0.317064351356263	1.24172557188901	0.214337831661614	0.461192660912037	0.674416292743802	0.783925772175163
ENSG00000286705	0.128719659353643	0.163174996896116	0.430203038456771	8.31709033336074	0.2067952109114	0.282687082232959	0.731533996098848	0.464453047269219	0.700301083299721	0.0836447927830487	0.307934343931375
ZNF141	0.161292645395045	0.0410099538750123	8.38880082500032e-05	130.871762635188	0.177332473073497	0.0690358732236317	2.56870036972016	0.0102080678679967	0.0702484986446674	0.192730939453848	0.232904206675563
ENSG00000281016	-0.1592570038704	0.108187054166206	0.141006750122681	13.9708993299629	-0.267379822774046	0.185457864346803	-1.44172814518154	0.14937908044684	0.375235988631365	-0.880782124733688	-0.899605093049535
ZNF721	0.0219021185963344	0.0358550127745889	0.541297336720625	320.750421139091	-0.0295621339285426	0.0561519593609859	-0.526466649872278	0.598564017829993	0.793878163572216	-0.274084581590397	-0.293975910381298
PIGG	0.0189818600589378	0.0323142888254523	0.556925809819906	98.7423425469321	-0.0317019267907296	0.0712888472670178	-0.444696863620022	0.656538836189769	0.830364652264729	-0.283864457181852	-0.299425130784106
PDE6B	0.11373540868401	0.112062490368061	0.310139939522239	156.582489117328	0.0857036534822372	0.175740338411091	0.487672063551851	0.625782142660627	0.810322221816653	0.0334628977543901	-0.000438768724220818
ATP5ME	0.15792751667567	0.0637423055642693	0.0132271777690966	147.921265134468	0.183334606487688	0.104833903437308	1.74881026534822	0.0803238217742206	0.258423291758601	0.181461204324829	0.248189306667699
MYL5	-0.131079586520405	0.198545670955279	0.509126350132884	8.51028501594875	-0.242085437493098	0.320019446597084	-0.756471020956087	0.449366840701805	0.688216551868909	-0.786416631869787	-0.835190128972796
PCGF3	0.127081755455261	0.0458066106910804	0.00553188725335975	80.7512765860392	0.119153664305719	0.0855997497172139	1.39198612962483	0.163926598194822	0.395654457023333	0.0781594920290924	0.0847454024516647
PCGF3-AS1	-0.320791631341655	0.0433621726284092	1.38292185440024e-13	293.05969131569	-0.521431249421366	0.0755979944879354	-6.89742172333131	5.29548041655231e-12	6.02584936938911e-09	-1.42175770622765	-1.54657529372317
GAK	0.0296033863869734	0.0372429089060521	0.426687324417579	150.155212629726	-0.0212330378588592	0.0642939151558861	-0.330249570389016	0.741211394162194	0.877811236397513	-0.248293221022688	-0.272764941300169
TMEM175	0.03464934437114	0.0719637675638792	0.630173124164482	64.701602490482	0.00626064629781291	0.118184618200465	0.0529734443715307	0.9577530663178	0.981709973069985	-0.231394429120225	-0.202749218141909
DGKQ	0.346081887707255	0.17253724500788	0.0448734574265027	6.76023375920879	0.521249690402113	0.318711778135045	1.63548926071144	0.101946524161175	0.298573536312862	0.811585666632791	1.10872763363509
IDUA	0.0359652335207052	0.16381068704271	0.826218795959752	8.02025315743443	0.0643926646026679	0.300278107129989	0.214443421194182	0.830201283912544	0.926199617793189	-0.226987548013608	-0.054709571033506
FGFRL1	-0.236429761448998	0.240355141033827	0.325278572787273	7.01664779995906	-0.378815441446247	0.397046967596992	-0.954082192690989	0.340042039149986	0.594487520916192	-1.13923183338209	-1.18338828421669
CTBP1	0.102761085383547	0.0591099161312702	0.0821272290857034	86.9436836139912	0.0890050215661749	0.101701656397141	0.875158033007978	0.381487924310763	0.631741327806287	-0.00328984697848057	0.00796853211226619
CTBP1-DT	0.137491996856325	0.0680208057485062	0.0432463736476469	53.3211726581957	0.136171371515036	0.113948083448116	1.19502994165793	0.232075331985892	0.482823023908117	0.113023140050537	0.128082885706585
MAEA	0.0503153452148002	0.0518253203450138	0.331615936067002	72.1439315064793	0.0186835227988959	0.0911564078411901	0.204961156778422	0.837602473119058	0.930159401309979	-0.17892936915906	-0.171112982089565
UVSSA	0.00728652578282472	0.0559662184003924	0.896412094096683	115.794317655774	-0.045944535195532	0.0954675185691826	-0.481258294801465	0.630332933949336	0.812948133558197	-0.323031850327401	-0.335695516427572
FAM53A	-0.00981697516890244	0.0638885135210019	0.877879477108029	31.7020253549935	-0.0837334743730624	0.121305633331152	-0.69026863859223	0.49002526605142	0.71902221061675	-0.380311063569711	-0.431929251012619
SLBP	0.280310611218418	0.0710431021069938	7.95866189780394e-05	32.8792565314816	0.346400469172373	0.139672331402783	2.48009369997149	0.0131347861448448	0.0834634413405022	0.591319243877831	0.663454653910114
TACC3	0.283718284674763	0.0809165952619038	0.000454373767162865	17.3557083192655	0.359287117427801	0.149923320049168	2.39647252548818	0.0165537344568121	0.0962576233567692	0.602731460307498	0.696271936292074
TMEM129	0.0461520283250594	0.0591603736379538	0.435321860478628	38.5553074318092	0.0291006427452446	0.115271143281286	0.252453839849865	0.800690289215376	0.911009654732833	-0.19287221726927	-0.144584628082379
LETM1	0.122445868797403	0.0584142062536511	0.03606747437208	50.5710246011758	0.0978508917947346	0.107014664505406	0.914369000239132	0.360522985111258	0.612731677246189	0.0626340191336818	0.0304955240383892
NSD2	0.0929263961608055	0.0605965226429502	0.125146089471607	170.002553933978	0.0812708399259474	0.0990893409353164	0.820177419274586	0.412114972641146	0.655951881889442	-0.0362259846003159	-0.01172742123804
NELFA	0.0332003266246038	0.0577799603268812	0.565562303736856	84.4090071676779	-0.0109692003277794	0.100633329191561	-0.109001663920896	0.913201170582479	0.962210066505354	-0.236247154695533	-0.246626938003763
C4orf48	0.118750809511132	0.0822180077482406	0.148643180778192	224.345890920303	0.122628725716749	0.129239199684744	0.948850859614419	0.34269647036502	0.59645304732817	0.0502593544729993	0.0935950326549559
NAT8L	1.13825635956543	0.132041691421323	6.67022610217386e-18	41.6591495457294	1.70924805096	0.239704125300827	7.13065763392641	9.98905023423028e-13	1.47768020114969e-09	3.46455891618825	4.13409752772772
POLN	-0.00648544290866394	0.222469887338313	0.976743360697263	43.0121111890776	-0.055900024079006	0.333107097043655	-0.167813969066171	0.866729632624332	0.942759665839098	-0.369153842174136	-0.36104827561395
HAUS3	0.2608408200477	0.0598338451947503	1.30408027646728e-05	36.5515531379774	0.32107228691717	0.114087325127362	2.81426781247382	0.00488884804022508	0.043048053011339	0.526115381616043	0.59895362208125
MXD4	0.227854740306746	0.0436495938004025	1.78837701346485e-07	70.100725434579	0.291473622678111	0.088249798967362	3.30282477794549	0.000957161766061316	0.014672843528855	0.415645794082905	0.523577333134056
ZFYVE28	0.578179717034632	0.154193711233804	0.000177048270490586	64.6947223437373	0.784144741237503	0.248279452419549	3.15831509049905	0.00158683941956453	0.0205732826762647	1.5888757136613	1.77821910644306
RNF4	-0.210553854575186	0.0414438892914419	3.76530010417995e-07	69.6886209945849	-0.358655850367278	0.0874908197217648	-4.0993540980398	4.14304751905566e-05	0.00151829652828763	-1.05257404373736	-1.13204964440671
FAM193A	-0.0548554147323893	0.0327084469626332	0.0935224605895568	401.175104432078	-0.143465049993639	0.0540640113675622	-2.65361460174071	0.00796347236459754	0.0598059684200863	-0.531143714214685	-0.584042348647155
TNIP2	0.0866405572448299	0.105168739142344	0.410039428762479	21.8445737026444	0.0640296140819356	0.176988235934698	0.361773276872256	0.717521463386762	0.863439266092148	-0.0572771079165988	-0.0556341195446188
SH3BP2	-0.181891539181055	0.151046336945075	0.228508345698914	5.21245352583829	-0.304789292185265	0.328911108700982	-0.926661593732772	0.354102264178311	0.606839063251825	-0.956584638988447	-0.994872465689286
ADD1	-0.015040892579948	0.0571104991278975	0.792269453786869	1131.71705041336	-0.0829014477183681	0.0938846752234515	-0.883013628380323	0.37722890817975	0.628842375332775	-0.397805837311766	-0.429810402640629
MFSD10	0.350056949054325	0.0791072095627042	9.63996730704431e-06	37.3966087211805	0.471634570447809	0.133196085926947	3.54090412766695	0.000398758444485996	0.00793428434173689	0.824898051459308	0.982377214993894
NOP14-AS1	-0.134615627190907	0.0653127085622388	0.0392940797758526	31.5036394262973	-0.284465317316607	0.134337766276909	-2.11753794335274	0.034214218586978	0.151984702838439	-0.79825874701164	-0.943115204284431
NOP14	0.126873149085698	0.0651156756747167	0.0513638761805688	40.4659227287235	0.122135147969173	0.114484647101421	1.06682556186747	0.286050613435007	0.543726091842669	0.0774608743156974	0.0923380820500669
HTT	-0.0315657171857243	0.0401111984311614	0.431308077498606	218.955067223991	-0.100512772015798	0.0662769191298706	-1.51655769965471	0.129378392083363	0.3435459619618	-0.453147077392233	-0.474659597802418
HTT-AS	-0.243756728805583	0.208810843436297	0.243066365768684	3.21850598505583	-0.41952125189385	0.403611362423985	-1.03941883443101	0.298609988302544	0.55626968353602	-1.1637696708004	-1.28705015575748
RGS12	-0.0245899728354078	0.0591419224780182	0.677571684230645	95.7906266531624	-0.0847654368548411	0.101848138472109	-0.832272814471261	0.405254971837576	0.650774728440432	-0.429785477372837	-0.434557258195003
LRPAP1	0.458553860153555	0.0994282380231415	3.98990096710872e-06	54.9279595758444	0.620680213198831	0.178114028323146	3.48473513873232	0.000492624409343661	0.00915131435592373	1.1882515967086	1.36193851355737
ENSG00000290888	1.01073361840819	0.591454830121317	0.0874705836432026	3.07046153141314	1.01238796627749	0.89939196633713	1.12563598983494	0.260319627895917	0.516000034230778	3.03748832376363	2.35946585264422
TMEM128	0.00762318908916675	0.0570674571175634	0.893733062646782	48.5935369387774	-0.0478985103544595	0.107155664059263	-0.446999332932779	0.654875541533184	0.829226910478112	-0.321904373013297	-0.340671531391809
LYAR	0.088445257510193	0.0788202668932823	0.261814335857953	36.8033027626829	0.0917109853926649	0.128576394126633	0.71328011658454	0.475672438771169	0.70962847129283	-0.0512332101421057	0.0148595698164949
ZBTB49	-0.0779430951313157	0.0780534577224531	0.317995253834424	31.1110666715533	-0.133336078563476	0.139763158707184	-0.954014489918808	0.340076307824441	0.594487520916192	-0.608463800469123	-0.558247796869701
STX18	-0.166812144903733	0.0276305737267552	1.5678161090986e-09	180.963075564202	-0.300424224500638	0.0551841682981467	-5.44402921645061	5.20886708393675e-08	9.75376845223751e-06	-0.906084110306431	-0.983756335568916
STX18-AS1	0.116425178049051	0.065010626183284	0.0733151515652736	182.486560582512	0.0965023366547257	0.101551859252416	0.950276414091648	0.341971820051253	0.595993064799503	0.0424708706523167	0.0270612784564417
WFS1	0.451574531621744	0.264995911504235	0.0883659319181554	13.8223091065966	0.617966979635454	0.409761370839398	1.50811429190982	0.131525277990932	0.346818794531168	1.1648779933516	1.35502896265998
PPP2R2C	0.156521886461666	0.185908199860182	0.399826547358071	81.2777685678615	0.168274247085663	0.287257165784912	0.585796516601646	0.558012264875376	0.76687805967126	0.176753782552231	0.20983642720101
MAN2B2	0.28389128603766	0.0536049787931856	1.18375075916354e-07	52.0620865000813	0.347770747459272	0.120304274664269	2.89075968771509	0.00384311869169348	0.0366400062556952	0.603310837710088	0.666944219900565
MRFAP1	0.199491832743497	0.0686113468563018	0.00364256638215031	104.032831817369	0.258612372239093	0.125589368010443	2.05919001214807	0.0394760395985282	0.166420363003998	0.320659098957004	0.439892505729278
LINC02482	0.202555199559965	0.102189217125172	0.0474615320214164	33.8705528021969	0.202049165699184	0.170099203970611	1.18783134184504	0.234899863747505	0.486132300561954	0.330918240732427	0.295848012183998
ENSG00000170846	0.117797187165405	0.102046612574759	0.248357990601969	14.0471128062072	0.112904202571535	0.193641987428009	0.583056412873835	0.55985532457643	0.767932552687683	0.047065696177678	0.0688304533973548
BLOC1S4	0.44056216414372	0.0753491621454482	5.006926485143e-09	18.6740183301918	0.60199272607845	0.145874826786178	4.1267759444256	3.67884504108469e-05	0.00139326130907318	1.12799783958328	1.31434875013068
KIAA0232	0.141647798871047	0.0436270707685345	0.00116715772974861	529.834673736499	0.142036615347893	0.0702592450309546	2.02160748077089	0.0432169186203925	0.176409458375129	0.126940821025089	0.143019381161937
TBC1D14	0.0765283747905124	0.0491862501172897	0.119734347960389	123.288634568671	0.0586978576602726	0.0844136857076718	0.695359492577374	0.486830039432318	0.716687981849139	-0.0911425636955518	-0.0692120299999493
ENSG00000287104	0.259558536307377	0.0951371147496314	0.00636699062728021	18.4940475011609	0.315204324143295	0.167971781395773	1.87653141214604	0.0605823455202703	0.217522970213922	0.521821044216559	0.584010202540335
TADA2B	-0.115696092800625	0.083260602107385	0.164660739189153	18.1110451922775	-0.192155953898774	0.162807201268065	-1.18026691941216	0.237894070774526	0.489452988729841	-0.734897681470451	-0.708039148374706
GRPEL1	0.281529968675832	0.0728094166784714	0.000110331677650157	24.0328024076486	0.375195282091224	0.138563878212627	2.70774235631227	0.00677425893895597	0.0534965454524615	0.595402842669619	0.736783846106822
LINC02447	-0.0232239116209577	0.124750583350596	0.852317134725971	7.7639283500963	-0.106032051507644	0.245857399230443	-0.431274599989807	0.666268716775913	0.836185045157045	-0.425210571227868	-0.488715056602775
SORCS2	0.220936898612365	0.127941096012521	0.0841920549409309	472.954806226247	0.229475594272668	0.193229197143626	1.18758240299524	0.234997974024766	0.486199304859911	0.39247810866532	0.365692461522915
AFAP1	2.28788578819774	0.341933658655993	2.216166504475e-11	3.12738857250388	1.35238804948828	0.763450645211509	1.77141516346955	0.0764916888636943	0.251230362646676	7.31464021697688	3.22531386210768
ABLIM2	1.03709664803785	0.381172281153954	0.00651225446621209	30.2606870076198	1.47151632096632	0.56647768209336	2.59765983282603	0.00938614262183156	0.066519536226921	3.12577747579939	3.52868724883164
ENSG00000290015	-0.0732794638572434	0.118474940895983	0.536230708181368	9.18080200665595	-0.161564491813621	0.228331935335971	-0.707586048249851	0.479202359399923	0.71165678131346	-0.592845411521442	-0.6301345893438
ENSG00000251615	-0.105339339748401	0.110205520678403	0.339150807058273	15.0808209592433	-0.182368416555287	0.209859753760821	-0.869001384434737	0.384846373533766	0.633239001787077	-0.700213164642547	-0.683114096455956
ACOX3	0.0834544320384106	0.0483204592108146	0.0841490852729476	87.9209820186722	0.0599582292301562	0.0842905445038062	0.711328056819573	0.476880969221926	0.710637209382544	-0.0679473645868722	-0.0660023536826305
TRMT44	0.0458135768019719	0.0495475592054873	0.355154021762233	69.4355997616635	0.00569693336082347	0.0891901643562428	0.0638740090002392	0.949070547819966	0.978301206459533	-0.194005683278237	-0.204184775803518
ENSG00000205959	0.243879556290783	0.162488071477017	0.133379502147449	14.8081338141641	0.309061988402666	0.272991736039611	1.13212946621147	0.257580008343908	0.512492409338458	0.469312517317468	0.568368061737731
HMX1	-0.0631349895205922	0.142444144255942	0.657602065197802	12.8111164284337	-0.154618419476189	0.249532481162532	-0.619632437251642	0.535499806030875	0.751936272483601	-0.558871811005374	-0.612445643946615
ENSG00000288075	0.450681673451794	0.11355627351521	7.2236716778819e-05	89.6865892915566	0.570232677009165	0.185430775029983	3.07517820015023	0.00210376815758339	0.0249167672979432	1.1618878328192	1.2334682544337
ENSG00000287972	-0.201194181787972	0.179081336384321	0.261233969779789	12.9829137888354	-0.347896548318769	0.289997416751298	-1.19965395628722	0.230273762075132	0.480524723145356	-1.02122872473102	-1.10464988563623
ENSG00000287117	-0.000483027325281793	0.0640323424699822	0.993981222999132	135.965275642817	-0.0605372285931068	0.103728193889648	-0.583614023565373	0.559480023083586	0.767636227789533	-0.349051896780624	-0.372857432423833
SLC2A9	0.33658337892174	0.148062077171349	0.0230106054150078	21.6993173729522	0.415105600058091	0.242880015931385	1.70909738483944	0.0874329119332168	0.272090496487602	0.77977538920801	0.838419907611084
WDR1	-0.0626798321771717	0.0527812182666531	0.235014507518396	78.0420384447425	-0.136135637954427	0.094463168298537	-1.44115045479091	0.14954218201159	0.375496512506005	-0.557347500011609	-0.565377186083782
RAB28	0.00668642153378727	0.0310093113491216	0.829279092245589	215.386763985993	-0.0301777846707189	0.0550046527885935	-0.548640581128748	0.583252130644667	0.783726838825194	-0.325041585021207	-0.295543733437705
BOD1L1	0.0187018314194886	0.0403078572595854	0.642665775366259	483.201381532797	-0.0331735249791222	0.0644926307001258	-0.514376985695785	0.606988446496159	0.798445298565611	-0.284802266358945	-0.303172719167371
LINC01182	-0.0115771786325313	0.209373998618307	0.955904041437356	121.659639422474	-0.10873583707478	0.333045291892195	-0.326489638862624	0.744053927199999	0.879420321164078	-0.386205942625619	-0.495600547127405
ENSG00000288951	-0.195070672134445	0.314337842345884	0.534878317999076	3.67056525188335	-0.322923781631561	0.509026819154679	-0.634394435577733	0.52582344009994	0.744639684989318	-1.00072123820966	-1.04105395906256
LINC00504	0.00456953573030864	0.180422688177107	0.979794269220143	16.5359963205156	0.110057337933111	0.311156055004637	0.35370463201004	0.723560250890658	0.866836498892509	-0.332130984652855	0.0615805961116913
CPEB2-DT	0.0802165342578524	0.082488176326808	0.330821258953812	33.813889242618	0.0921940808059752	0.164040380240292	0.562020648031455	0.574101951136163	0.77760674787036	-0.0787910063624856	0.0160898259918628
CPEB2	0.0259496049968125	0.0431678987612868	0.547752076261365	839.417624545171	-0.0277514138743476	0.0779542033552543	-0.355996375819253	0.721843279305717	0.866070941733609	-0.260529647002287	-0.289364710466831
C1QTNF7-AS1	-0.0601798714815875	0.0972481403370707	0.536029679162834	101.778916167499	-0.156041487064693	0.157851492495771	-0.988533491812711	0.322891440258583	0.5800283030656	-0.54897519178162	-0.616069643762149
C1QTNF7	-0.154484517093743	0.178126672872325	0.385792252567138	4.56162533886933	-0.371413992675167	0.388583206744374	-0.955815861902388	0.339165273107179	0.593795538202983	-0.8647991813265	-1.16453967210734
CC2D2A	-0.130342459263238	0.0731216345519588	0.0746607223571407	65.1483382625803	-0.250969205112346	0.117997002930777	-2.12691169164337	0.0334274212408405	0.150089183637815	-0.783948010418007	-0.857813630817332
FBXL5	-0.00879045201586681	0.0392704999668599	0.822878964513024	431.148563007475	-0.0724009245917697	0.0640744848934521	-1.12994938175724	0.258497554154843	0.513834227171807	-0.376873262224428	-0.403069653163066
FAM200B	0.0625942474167601	0.0354778131262369	0.0776779660445443	125.171988835621	0.030726016337663	0.0732328192848079	0.419566208671651	0.674802378116193	0.840831500966379	-0.137807621068269	-0.140445433537661
BST1	-0.324088137655857	0.0916163184158323	0.000404010805257458	23.6262754079241	-0.510127928148879	0.16222241206549	-3.14462053457163	0.0016630238722401	0.0211904074304408	-1.43279762657254	-1.5177901295206
CD38	0.106019622724166	0.106743177838956	0.320602006926466	13.5561982810675	0.0794661295749226	0.209685598155241	0.378977527660672	0.704704551637674	0.85729395003093	0.00762291618726621	-0.0163233167752897
PROM1	-0.117288320537918	0.282210245847141	0.677698208133049	6.35323694561016	-0.269206443176984	0.4420462370729	-0.609000644275562	0.542524011850811	0.756683922765275	-0.740230013859717	-0.904256784969704
TAPT1	0.00923789068279323	0.0259786933788981	0.722143969064677	280.503811873451	-0.0583882901644497	0.0537152821802325	-1.08699587518758	0.277038632627463	0.534110842233554	-0.316496776219806	-0.367384921819302
TAPT1-AS1	0.164634551134525	0.0483823544450461	0.000667037504749651	588.618344073891	0.17433799132434	0.0767243301523784	2.27226475588768	0.0230705241585113	0.119872379378022	0.203922901381855	0.22527842600693
ENSG00000248138	0.274585596912615	0.212287173366121	0.195850984732293	13.2786232989886	0.374829419498045	0.359265272000773	1.04332215972502	0.296799111273761	0.554092117586729	0.572146308689715	0.735852136340608
LDB2	1.01418824214914	0.643095057006444	0.114785744254111	12.6322991582779	0.473908653731845	0.923855231186347	0.512968523351095	0.607973339086377	0.799228815893648	3.04905777556698	0.988168420884912
ENSG00000249998	-0.0385119437063684	0.251705906710004	0.878395330313977	8.33211697775344	-0.0627948063579731	0.386821509009399	-0.162335353374694	0.871041775928743	0.943979559803216	-0.476409822910143	-0.378606605175378
LAP3	0.110558075476182	0.0651136869136016	0.0895221540239532	82.0188114327695	0.0974888219269049	0.109231044566837	0.892501049619212	0.372124430416456	0.623918927706067	0.0228220852758973	0.0295734728689113
MED28-DT	-0.0868761882662194	0.0598251301071872	0.146454671601094	33.2286228853142	-0.197350039617099	0.112282501051541	-1.75762062448635	0.0788120816911935	0.255672615012681	-0.638380514481752	-0.721266465079232
MED28	0.0465368748324507	0.0415124718923608	0.262273570495797	136.842328898064	0.0062480439705187	0.0769148531013439	0.0812332562383783	0.935256452247493	0.972394790243869	-0.191583375573957	-0.202781311369355
FAM184B	0.238195426677323	0.0952092833323489	0.0123560620702066	62.9569531716455	0.289236352322907	0.156709492563013	1.84568495240711	0.0649379633635242	0.227298436230924	0.450276503980477	0.517879875458775
DCAF16	-0.125240227901935	0.0312298437471681	6.06483473440421e-05	105.918594710855	-0.256137306835777	0.0745037993217456	-3.43790933036374	0.000586223954614388	0.010311546921059	-0.766860760329237	-0.870974776390239
LCORL	0.0702489316430416	0.0372983485502386	0.0596417438799771	573.132395734849	0.0358675293566166	0.06008031227331	0.596993058116149	0.550512015344187	0.761760019745265	-0.11217226773697	-0.127351999056553
SLIT2	-0.150493202461882	0.0933355486133077	0.106877339009175	531.614947173992	-0.23007677412022	0.145242730918711	-1.58408460557649	0.11317446711928	0.317120471198084	-0.85143236464021	-0.804608732699203
PACRGL	-0.0942916171344881	0.0365815665408684	0.00994971862536808	158.504821262006	-0.200114514362727	0.0627197200802112	-3.19061555292026	0.00141970055638185	0.0192675507619786	-0.663214607374638	-0.728306507343662
KCNIP4	0.794947463057806	0.450774061221695	0.0778134287427519	141.131140798299	1.06176818257789	0.630727616281281	1.68340208224588	0.0922972804518038	0.281333124295581	2.31482568048738	2.48521806301667
ADGRA3	-1.31562877593966	0.376799600008491	0.000480159152064449	6.20179170881645	-1.87377093861153	0.566550888068675	-3.30733033531915	0.000941897491545559	0.0145023500294205	-4.75344337149756	-4.99045865088642
DHX15	-0.0275002649309006	0.0315660458241105	0.383646243029013	269.429715085365	-0.103031049605713	0.0596440730613621	-1.7274314834219	0.0840902004606947	0.265177219231519	-0.43953197559011	-0.481072671640264
LINC02473	-0.216405838754415	0.0936913239749304	0.020900637171407	85.1576379052026	-0.381767860692427	0.15682729255317	-2.43432029257914	0.0149197863878668	0.0906400000146666	-1.07217219797717	-1.19090694804543
SOD3	-0.29765803435584	0.174316998809923	0.0877166311018059	4.93296585599566	-0.385414825102148	0.339580868018392	-1.13497214183831	0.256386990904138	0.511112391952714	-1.3442838464283	-1.20019434834522
CCDC149	-0.136865488831467	0.109206264086542	0.210105616055266	84.7109491206158	-0.250874168295111	0.174316065792455	-1.43919131695989	0.150096324859754	0.376079765184677	-0.805793479522782	-0.857571608997069
SEPSECS	-0.051959864190565	0.0679537138835786	0.444488253907326	60.7610271937207	-0.136208815932408	0.11248484546322	-1.21090814830648	0.225930609379033	0.475486058407176	-0.521446585106022	-0.565563541939856
SEPSECS-AS1	0.277363514298562	0.0829273637608407	0.000823846495912513	26.137985862198	0.351120166041471	0.141847370958331	2.47533784848657	0.0133110191111641	0.0841285671885309	0.581449487189149	0.675473886672613
PI4K2B	0.123954015763826	0.0461077277101891	0.0071804661628769	124.131782570692	0.110002348984612	0.0729531717918139	1.50784875123079	0.131593241610933	0.346936165238021	0.0676847670439679	0.061440560641256
ZCCHC4	0.0285509812604789	0.0584640778114692	0.625301359375573	53.7728336471196	0.00540616264878131	0.0985265526064378	0.0548701086739136	0.956241945812948	0.981047625042545	-0.251817700474463	-0.204925255746507
ANAPC4	0.0291384412608006	0.0432716510593193	0.500702969386232	152.308640246645	-0.0193552301220682	0.0721730151501841	-0.268178211507336	0.788562145603461	0.905823871712377	-0.249850311065434	-0.267982895143881
SMIM20	-0.0371804641613417	0.113857530062847	0.744006354532859	19.4770536218077	-0.117167797392069	0.191597173858435	-0.611531971127302	0.540847459338129	0.755572430445645	-0.47195072994417	-0.517073471450408
RBPJ	-0.015022457919725	0.0205222524560058	0.464163537855197	1271.00807441197	-0.0817445900894754	0.0427014151192272	-1.91432976778955	0.0555780331771468	0.205850236552211	-0.397744100078147	-0.426864336081615
TBC1D19	0.00369372203103415	0.0557283684987243	0.947154252069053	112.785941891016	-0.0653092901986095	0.103031986803417	-0.633873928134746	0.526163101672797	0.74483547971729	-0.335064063662987	-0.385010017808937
STIM2	-0.00284738682179247	0.035995937369638	0.9369506931829	244.770380669101	-0.0687064299351785	0.0616820280244157	-1.1138808521014	0.265330304953642	0.521945638454685	-0.356970079856963	-0.393661211805716
ENSG00000287389	0.770659283837765	0.263574158772845	0.00345697682149133	9.75003221816686	1.0259034277361	0.423806344173835	2.42068917051252	0.0154911168358311	0.0928149418195423	2.23348515256046	2.39388447775281
ENSG00000286321	-0.303406833064911	0.160595973182199	0.0588575949967517	53.9337482402278	-0.498278178442301	0.250582279365884	-1.98848130723062	0.0467584843530486	0.184797825015936	-1.3635364350108	-1.48761342456456
PCDH7	0.128101216640507	0.295573676476499	0.664725219752904	44.4770796058784	-0.180548577275188	0.452762015391982	-0.398771476266349	0.690061596131306	0.84888926153231	0.0815736430141294	-0.678479673418947
ARAP2	-0.0157300530259511	0.0359941759844538	0.662099296937649	3989.41010967656	-0.0866624215458852	0.069067966332176	-1.25474117956637	0.209572731608718	0.455310532925211	-0.400113819066858	-0.439388140597185
ENSG00000247193	-0.179428592637298	0.106629616208474	0.0924278462623265	18.0680362247957	-0.280255928475335	0.193138839482072	-1.45105939968823	0.146763320666951	0.371059614190088	-0.94833629026251	-0.932395527645372
DTHD1	0.1464143818364	0.125458080222959	0.243194911909429	46.2266563334938	0.185590443683209	0.206668088407233	0.898012098111192	0.369179099655253	0.621356387276064	0.142903992710242	0.253934046865909
RELL1	0.292573072838346	0.0970378168459834	0.00256943851840298	18.9086492075896	0.384450662527675	0.178439974028296	2.15450974268081	0.0312002187596354	0.143471538311382	0.632385932854897	0.760353701302298
TBC1D1	0.389066094704755	0.27147607425587	0.151814807832383	9.12150166657931	0.0945992235838429	0.537786437851188	0.175904814487009	0.860368722918434	0.940335130663861	0.955538741831279	0.0222147894537133
KLF3-AS1	-0.189042184757928	0.0565038916732813	0.000820902606937121	146.846838835962	-0.316465727271953	0.0986772096182247	-3.20708022142435	0.00134089597875642	0.0184863692579159	-0.980531979008123	-1.02460780569851
KLF3	0.102838238804444	0.0359816970601935	0.00426225238420976	251.13601522377	0.0960584393161107	0.0682872926935484	1.4066810313771	0.159521992918315	0.389535959267189	-0.00303146202791374	0.0259308445359074
TLR1	-0.343971770649282	0.180019675527569	0.0560373047331645	20.0868983650631	-0.552774579549448	0.293732048253623	-1.88190081006127	0.0598494844461919	0.216097979841962	-1.49938743514311	-1.62639456831003
FAM114A1	-0.0905247487651825	0.0541074697620132	0.0943165566862403	173.822521976101	-0.186594776215757	0.0891640533640315	-2.09271302925119	0.0363747794611726	0.158308947504891	-0.650599455822325	-0.693876991172738
TMEM156	0.260311668592181	0.178855222945367	0.145549619655298	4.04537849467865	0.272716435090809	0.363464171658701	0.75032549658538	0.453058690272145	0.691633433266257	0.524343266120876	0.4758100697198
KLHL5	-0.0179923770211531	0.0443932413025053	0.685260378587988	256.428523738353	-0.0747572360038031	0.0708731579870469	-1.05480323054697	0.291515326817574	0.54864964753338	-0.407690287703899	-0.409070262123271
ENSG00000249207	-0.164544640906368	0.0587253647969269	0.00507971449890134	55.5068491289524	-0.294494269542098	0.107230928325443	-2.74635568432567	0.00602613918212294	0.0494973219995251	-0.898490293966756	-0.968655046038122
WDR19	0.452303160512938	0.105063143260034	1.66940303991169e-05	45.7451890297957	0.590984779418102	0.1898818745477	3.1123812150361	0.00185584681811674	0.0229413445379224	1.16731815398018	1.28631579021451
RFC1	0.0404045497314729	0.0297479775538706	0.174391202665046	376.338811453549	-0.00904897444838564	0.0524034411121816	-0.172679012223915	0.862903741772412	0.940881186116259	-0.212120384816769	-0.241736869331743
RPL9	0.192499057355909	0.0783344706676792	0.0139947119215437	171.292685130215	0.227251454162163	0.126065012097997	1.80265285649208	0.0714427503675182	0.240810567745248	0.297240462403486	0.360028441475441
LIAS	-0.0540486054168176	0.0524398202227559	0.302691519322741	94.7441821674421	-0.140186088039868	0.0917821858220218	-1.52737796321072	0.126667052943609	0.339192657430938	-0.528441729225591	-0.57569210751201
UGDH	-0.339984073225101	0.105182588983749	0.00122788293723171	35.1332787070362	-0.554095485576004	0.177001566839935	-3.13045525793045	0.0017453558435354	0.0219320694368804	-1.48603273239833	-1.62975840235084
UGDH-AS1	-0.0504699884067059	0.0449978666088204	0.262028947929998	205.371254218266	-0.127127840320878	0.0741603218051571	-1.71422989041071	0.0864865133688643	0.270209004925882	-0.516457026946609	-0.5424378280195
SMIM14	-0.0131007944534973	0.0397823889963124	0.741920323773323	221.894923531425	-0.0789168358742432	0.0677312246245885	-1.16514703981292	0.243959478701322	0.497024179648623	-0.391308495357647	-0.419663145613103
ENSG00000286349	0.0667793583181715	0.115479508065958	0.563075864281978	8.07888832472653	0.0564043638873997	0.237544945455445	0.237447123024468	0.812309935921989	0.917454302275656	-0.123791785337254	-0.07505266685864
SMIM14-DT	-0.0426202515441297	0.0840355343161259	0.612035963383803	19.6453756335165	-0.0852151515399773	0.163810412589693	-0.520205951458175	0.602920037698804	0.796196761085378	-0.490168447028582	-0.435702506635164
UBE2K	0.0114864611444218	0.0392033968266473	0.769524766784302	320.227848025644	-0.0423651548239213	0.0630705531051663	-0.671710532699468	0.501767994729512	0.728568310368441	-0.308966367835844	-0.326580226394098
PDS5A	-0.00256882007648561	0.0327058845619491	0.937396083373077	480.176880297783	-0.0642866881647997	0.0512505518691983	-1.25436089603234	0.209710859031728	0.455409973231995	-0.356037166528184	-0.3824058480479
N4BP2	0.674312869036574	0.35699444078309	0.0589104592427361	7.58160860435209	0.921244006213761	0.562011683194507	1.63919013387294	0.101173667944165	0.297015691585242	1.91082332711868	2.12735762593278
NSUN7	0.467985706243778	0.16756664344113	0.00522486057067572	7.08121563459976	0.603787722351892	0.292958322868465	2.06100211265541	0.0393028385325482	0.165944610787637	1.2198386223705	1.31891990768946
APBB2	-0.0486626088485631	0.0357093267331863	0.172963752078068	2703.46509077479	-0.143383560398761	0.0660345111666638	-2.17134280038626	0.0299052692335446	0.139819420913978	-0.51040415628505	-0.583834826334659
UCHL1	0.549823182506628	0.433787762070374	0.204978875038827	21.2695374217807	0.876058913661909	0.626499511346466	1.39833934072685	0.162011189378847	0.393181813220032	1.49391036167712	2.01228876455492
LIMCH1	-0.033876663475462	0.0382115334196587	0.375318002337756	3469.47999992246	-0.116919599949211	0.0735670333205018	-1.58929339232478	0.111994169847384	0.315207335341011	-0.460886380924007	-0.516441409070235
TMEM33	-0.0151354692074752	0.0313486066984284	0.629229553240531	110.410896361633	-0.0773438614108188	0.0676097374788773	-1.14397517717004	0.25263393159059	0.506740847460285	-0.398122572162201	-0.415657391275542
DCAF4L1	0.256042500170964	0.181032149843972	0.157259683320679	4.15288134641231	0.429131160055793	0.333451989528051	1.28693537160525	0.198116815252046	0.441777232391615	0.510045923778135	0.874137555356753
SLC30A9	-0.050093091096461	0.0312949327965679	0.109448393276196	281.676324959622	-0.13080088485666	0.0533492536336266	-2.45178471951883	0.0142149678621629	0.0882425596244129	-0.515194806921311	-0.551791644259616
ATP8A1	-0.0746324539698684	0.0328899214512242	0.0232586720343809	2982.30117178222	-0.18150885865293	0.060788800194816	-2.98589309332031	0.00282751472714563	0.0298341122387056	-0.59737654286084	-0.680925136701163
KCTD8	0.149044563955498	0.0567080205215529	0.00858178109441361	625.255211458862	0.153347654985576	0.0941840583481196	1.62816996501444	0.103488851482917	0.301597828996609	0.151712409354946	0.17182420103952
YIPF7	0.0900272889110252	0.152962534640363	0.55615796697106	14.903068973989	0.0874283158758537	0.272076158511801	0.321337659110111	0.74795452057972	0.88194110163649	-0.0459350250383628	0.00395327579061415
GUF1	-0.0321708686362633	0.0640744045421095	0.615606949123027	59.8747838780699	-0.0995652518595756	0.109661172410272	-0.907935321784409	0.363912394470358	0.615765283938579	-0.455173715042451	-0.472246632389457
GNPDA2	0.332873328689812	0.0727356095033252	4.72856614532e-06	40.820609336348	0.422178767865661	0.124860245365543	3.38121046158193	0.000721672443829166	0.0119049328292292	0.767350520230947	0.856432515752092
COMMD8	0.268896541151258	0.098944576682168	0.00657477229023588	13.3989453825087	0.401457071857015	0.1736272265466	2.31217810617546	0.0207678702877418	0.111391988820364	0.553093797801923	0.80366241324988
ATP10D	0.303393609735338	0.0564753287425973	7.78058476728369e-08	86.2999494921011	0.400257906215668	0.0982149700459101	4.07532483111861	4.59501604195224e-05	0.00162229289519331	0.668623650622057	0.8006086046338
CORIN	0.482140985746811	0.142539669041994	0.00071828259264012	26.15759908085	0.73547435543617	0.255480419382647	2.87878952607562	0.0039920466065343	0.0375424955184119	1.2672443129041	1.65427455834782
ENSG00000282917	0.24950739246793	0.0940621559419848	0.00798791991077227	17.0799729300005	0.290247771355342	0.168009535079236	1.72756725514689	0.0840658376797584	0.265156916161336	0.48816000529045	0.520455566463606
ENSG00000259959	0.067796051020227	0.156463628180161	0.664795162499909	7.36219388637907	0.0537041976800483	0.281062090392867	0.19107592064437	0.848466112596973	0.935551520844292	-0.12038690593582	-0.0819289402812154
NFXL1	0.189015179017938	0.0571102498297239	0.000934112923785657	96.1836136268625	0.20830261968262	0.0996274552964001	2.09081541893148	0.0365446133808229	0.158742871692101	0.285573037658453	0.311773127944846
SLAIN2	-0.00434584721113163	0.038878560410866	0.91099781056462	132.706260184952	-0.0539295026248365	0.0713983115619146	-0.755333024620201	0.450049188219701	0.688890375450044	-0.361988387653616	-0.356030123669441
FRYL	0.0904857652101231	0.0244073757277131	0.000209470531886042	4612.87927733502	0.0693821384124365	0.0472771741559275	1.46756103026808	0.142223499999899	0.36444002000667	-0.0443995989418757	-0.042003321300679
OCIAD1	-0.0035663660354519	0.0408770508067986	0.930475842609937	373.663228890863	-0.0658132477224831	0.0664618517464639	-0.990240957678173	0.322056357606196	0.578950017993494	-0.35937792394761	-0.38629340166808
OCIAD1-AS1	0.510650961148916	0.180015486974135	0.00455816034793012	4.19591813201964	0.718769168659945	0.327199094625431	2.19673336652344	0.0280394943966714	0.134759012543847	1.36272353468444	1.61173294311844
DCUN1D4	0.0919542312527693	0.0377882891540204	0.0149575386270349	316.856593729671	0.0638419156223557	0.0649272894847462	0.983283240822097	0.325468056090928	0.582393728529467	-0.0394817414907477	-0.0561121145382431
LRRC66	0.378408411564111	0.094481783524328	6.19928595779704e-05	18.5356363519946	0.523702985630586	0.171530824051979	3.05311298144226	0.00226480651033809	0.0263390587322574	0.919846417376487	1.11497522266548
SGCB	0.0683649432026675	0.046747106909006	0.143620064649024	126.063954745723	0.058824046199154	0.0852288596826463	0.690189290554726	0.490075157237224	0.71902221061675	-0.118481699702204	-0.0688906768573977
USP46	0.40144415879352	0.14884379993199	0.00699497251917988	23.9668575097641	0.545026168024156	0.247034458772142	2.2062758804304	0.0273646891132241	0.13267972666402	0.996992580695525	1.16927707711372
DANCR	0.297066567954714	0.0589267458191102	4.62414210382406e-07	57.2496860895116	0.377654934005452	0.107375994067941	3.51712631192495	0.000436246132367275	0.00839192332393902	0.64743453990325	0.743047623144154
ENSG00000286161	-0.318532750405393	0.172011624836776	0.0640531918282743	3.65905814620408	-0.571945314379641	0.344568615994711	-1.65988801019655	0.0969369839229201	0.289870386733729	-1.41419276831217	-1.67521497575206
SCFD2	-0.142638487367534	0.0538976979427925	0.0081337403410377	418.808245529957	-0.268234560349056	0.0853066408930078	-3.14435731545774	0.00166452061340987	0.0211904074304408	-0.825127112743737	-0.901781777304864
FIP1L1	0.0125404794770041	0.0302673065426248	0.678636646996995	211.349761036951	-0.0416640947333734	0.0582778584420417	-0.714921513027269	0.474657542943405	0.709136686743147	-0.305436485795689	-0.324794898937167
CHIC2	0.0320911367863531	0.0848458811648463	0.705260799141248	64.3237409298551	-0.0117816325157201	0.145939455021276	-0.0807295910074662	0.93565700339375	0.972607269426164	-0.239961804780956	-0.248695886887862
LINC02283	-0.347570336091546	0.180806114129202	0.0545633302785169	13.1926084493064	-0.546802457735929	0.303868908863817	-1.79946826340495	0.0719446397922251	0.241936134677514	-1.51143894424149	-1.61118589619537
KIT	0.309321752195399	0.142503863336309	0.0299599003013652	67.7183612262839	0.390703310182352	0.223318683311194	1.74953257107426	0.0801990037513513	0.258185537166588	0.688476857112297	0.776276763657321
KDR	-0.219048451574621	0.123908531735812	0.0770903645988133	20.3382264339081	-0.373530459261025	0.219160886153794	-1.70436643972549	0.0883126496336113	0.273880298958074	-1.08102224474085	-1.16992948955431
SRD5A3	-0.220070364787396	0.0615244508863269	0.00034761625938083	96.4983114849853	-0.383652976201849	0.110813575101079	-3.4621478086227	0.000535882765527165	0.00969109260445398	-1.0844446075071	-1.19570760425713
SRD5A3-AS1	-0.155388824874873	0.0728076527019104	0.032823342008938	26.4901166487444	-0.30357081354475	0.13705897735065	-2.21489186197631	0.0267674878263727	0.130944719083929	-0.867827686331306	-0.99176947437381
LINC02928	-0.00446420196109318	0.0768959991066418	0.953704769670446	27.1151178719018	-0.0781332914505351	0.136071954611558	-0.574205696343387	0.565828615070898	0.772763704009093	-0.362384754864073	-0.417667762632055
TMEM165	-0.0273399346514194	0.0289249003624356	0.344554682512616	3319.23994062142	-0.10386317071195	0.0522746789283251	-1.98687343167346	0.0469364245211669	0.185105445998833	-0.438995033341062	-0.483191760543607
CLOCK	0.0635723075594624	0.0316300418140015	0.0444448311089536	268.269729629068	0.0285032027659375	0.0580015276387092	0.491421587091353	0.623128299255993	0.809041382527977	-0.134532121178757	-0.146106075406662
EXOC1	-0.0623929499336664	0.0340681303770564	0.0670383398053746	325.044361961745	-0.146535646481403	0.0589701452895483	-2.48491242071562	0.0129583310037237	0.0826261166112432	-0.556386738279402	-0.591861963959272
CEP135	0.0735045529597383	0.0661068920685748	0.266179199458378	51.5778706450205	0.0334046229934975	0.105476841321988	0.316701017728844	0.751470476481205	0.883735015389655	-0.10126927026519	-0.133624063909783
CRACD	-0.557512489395472	0.385051141641948	0.147647241510191	5.2908417295247	-0.944850396950034	0.637808962116096	-1.48140031431238	0.13849993103238	0.359022760131138	-2.21453016524855	-2.62485922411011
AASDH	-0.0205941024942748	0.0506234611506761	0.684147943973502	116.771828026719	-0.0856459690050368	0.0837624100431357	-1.02248692415764	0.306550498278771	0.564240577458984	-0.416403403725788	-0.436799631203609
PPAT	0.264731336995059	0.106996691666065	0.0133534490774798	20.8331038061963	0.287986737985879	0.20262189834009	1.42130115424399	0.155229228118655	0.384160933291983	0.539144629281744	0.514697593630797
ENSG00000270147	0.11379116669301	0.171067339373292	0.505933150765573	4.44374909714911	0.0287092988397727	0.338542610547736	0.0848026155210512	0.932418314148091	0.971330869468371	0.0336496299852066	-0.145581228843087
PAICS	0.138983220020327	0.0663204535372457	0.0361149080634319	46.0976400614322	0.160446217844128	0.117651394019058	1.36374259890314	0.172648591803652	0.407464999768894	0.118017210553636	0.189901480501004
ENSG00000289393	0.0203903686543984	0.095840160914364	0.831518917694391	11.2143655721479	-0.075953481645123	0.176725223257712	-0.429782915222932	0.667353561931938	0.837003755512147	-0.279147395779001	-0.412116634634669
SRP72	0.0338755196102442	0.0308392568195113	0.27200608702089	118.006706772354	-0.00395919837354481	0.0594272726218689	-0.0666225825091601	0.94688216744167	0.977677578095973	-0.233985949629192	-0.228775188730378
ARL9	0.381201092360548	0.178804507059452	0.0330114981322681	8.99296159771574	0.520409101405487	0.308070133862179	1.68925528379295	0.0911705186573658	0.27941134226207	0.929199038182501	1.1065869803075
REST	0.0526020025677622	0.0624310436655434	0.399473652150662	97.78702654377	0.025344568087941	0.106750098466351	0.237419622577023	0.812331268248939	0.917454302275656	-0.171271408692248	-0.154149889757348
NOA1	0.133576123550262	0.0768049494852166	0.0820065599827655	30.7933402523119	0.161009045335158	0.136995288993234	1.1752889206512	0.239879145557931	0.491827054780108	0.0999089745495136	0.191334783276042
POLR2B	0.0447891255794224	0.0457054754534571	0.327110315170626	134.279213944024	0.0149014505218552	0.07444535104249	0.200166300691499	0.841350521944471	0.932222175951207	-0.197436545778165	-0.180744449593331
ENSG00000287174	0.283479312553277	0.179465154580702	0.114203409723949	12.0814318550662	0.375775732026433	0.30538870033225	1.23048341873031	0.218516132451074	0.466071798390635	0.601931148421402	0.738262026395038
ADGRL3	-0.020528017247068	0.106085085716283	0.846563322799669	1661.77665439559	-0.0943794417816427	0.166782940669615	-0.565881866590909	0.571474089272255	0.77607665476382	-0.416182085822651	-0.459040390523187
ENSG00000205682	0.599022330649641	0.234962696884778	0.0107897349228497	3.55060129885474	0.850740252514967	0.389369324920587	2.18491852867064	0.028894820707834	0.137426329923844	1.65867712526414	1.9478119792867
ENSG00000250075	0.551361651911538	0.144845540532114	0.000140919365535125	65.3031404101123	0.732356375194162	0.233683571160435	3.1339660360264	0.00172460816473528	0.0217647006339892	1.49906265870445	1.6463342750379
CENPC	0.169576427968132	0.0448086295996196	0.000154043210103786	253.323623468087	0.17667875208258	0.0727852463429624	2.42739787195435	0.015207567826638	0.0916730036102101	0.220473128014891	0.231239433498497
UBA6	0.0219765117712048	0.0376749151128886	0.559678253443988	316.142833391131	-0.0255576754294845	0.0649750008220934	-0.393346288666673	0.694063734352477	0.850926970186987	-0.273835440637372	-0.283778111640646
UBA6-DT	0.344758694951298	0.114151107205022	0.00252611319214081	254.447918451922	0.436447221517663	0.175520530327716	2.48658786925249	0.0128974714657337	0.0823800930019857	0.807154325924065	0.892768719190749
YTHDC1	-0.0100716419729042	0.0309554749620963	0.744909392017801	378.706957690874	-0.079495373758282	0.0551768949882225	-1.44073663034591	0.14965910217602	0.375496512506005	-0.38116393657	-0.421136456650453
UTP3	0.32825592515645	0.0809108359136789	4.9705336498476e-05	31.9472725305261	0.427577578759609	0.140742678628772	3.03800938653016	0.00238146536554177	0.0271858791089327	0.751886946874843	0.870181187875492
RUFY3	0.052811719445381	0.0410622859251901	0.198395302358924	841.835312848521	0.012050389368695	0.0612057531874958	0.196883278795381	0.843918879157841	0.933669282729933	-0.170569071914091	-0.188004993770292
GRSF1	0.131375010798687	0.0612986243718219	0.0320973054228034	63.7401232914581	0.151529563067298	0.10644707439461	1.42352022288149	0.154585403969811	0.383366618763692	0.0925375008948696	0.167194227853643
MOB1B	1.11152901968096	0.220438897415158	4.59860698787019e-07	9.65250794338026	1.38181492817286	0.419481270167579	3.29410399568218	0.000987359609760391	0.0149651749049031	3.37504969787305	3.30025268004313
DCK	0.216746011911628	0.202281367031273	0.283941277956143	8.50105418830022	0.323751808289112	0.328012492994226	0.987010602351695	0.323637441009655	0.580953960651704	0.378442929921307	0.605777321135384
ANKRD17	-0.0431899446783529	0.0203794060233637	0.0340656625216829	805.879735809002	-0.123979155912353	0.0388675977713045	-3.1897817982434	0.00142380251398921	0.0192952571839263	-0.492076335630451	-0.534419353136188
ANKRD17-DT	-0.174204560306345	0.075785861429616	0.0215252793667203	295.212084612265	-0.316499108381348	0.120952765432856	-2.61671659385949	0.00887800190721977	0.0643155152857502	-0.930841131656449	-1.02469281440454
MTHFD2L	0.00789397383337367	0.0353793124722368	0.823438997275788	239.09866075511	-0.0365350504425776	0.0616358543621886	-0.592756453539007	0.553344154517459	0.763232703244901	-0.320997521418997	-0.311733217458453
PARM1	-1.01150392116472	0.605560270297223	0.0948480711423413	6.56940428489727	-1.56106706732297	0.993864679016125	-1.57070383954921	0.116251456937407	0.321922089568525	-3.73493654894078	-4.19412347958334
RCHY1	0.0160046374445189	0.0610572138529493	0.793224880521293	81.041771811447	-0.0400971660145775	0.106761872141062	-0.375575710789316	0.707232350913945	0.858533412692432	-0.293835104096915	-0.320804540760403
THAP6	-0.089814705364121	0.0283078365833667	0.00150983809995302	145.834030425003	-0.19913337665269	0.0571759058201581	-3.48281979614012	0.000496162224726974	0.00918221898927992	-0.648221537553107	-0.725807931092671
ODAPH	0.317282567932763	0.142893806104278	0.0263910760868253	10.7926599430201	0.366377174801655	0.261278548339089	1.4022474371917	0.160841370550745	0.391336578052166	0.715137437509852	0.714327555591224
CDKL2	0.274095579867864	0.159816420720661	0.0863332756693096	46.1364174444105	0.343722032880534	0.252288354764508	1.36241735454405	0.173066209888408	0.408190121632528	0.570505253394786	0.65663371813309
G3BP2	0.120280842243441	0.0773416286198769	0.119901087408152	107.92637876234	0.130777733054163	0.127108967265177	1.02886315472403	0.303543984499551	0.561501333337733	0.0553833972867501	0.114347385759025
USO1	0.0144529600080635	0.0329253756141406	0.660689703008559	240.758792677492	-0.0389730798759479	0.054965844481041	-0.709041773921815	0.478298553970823	0.711603189066718	-0.299031634504161	-0.317941930444527
NAAA	3.40548149584827	0.548284598675805	5.25960296963188e-10	4.78076759974837	2.2799737766331	0.520084406790911	4.38385336468993	1.16598272036692e-05	0.000609483476409464	11.0574413568067	5.58751403532689
SDAD1	0.0577943313860882	0.0527743249077655	0.273463132324563	103.329678317803	0.0207627517044055	0.0833184523550824	0.249197520087386	0.803207997615919	0.91258493922675	-0.153882424387309	-0.165817994535287
ART3	0.343538689960107	0.221220328259763	0.120440932771185	34.6430306056388	0.446050003450451	0.332873131176638	1.34000002305309	0.180245337434112	0.419636335640984	0.803068558557235	0.917223270917023
NUP54	0.0274350804845853	0.0396895005993384	0.489412987698862	141.711986661418	-0.0199928882300964	0.0667105817816061	-0.299695905749228	0.764409121883292	0.891368763993342	-0.255554825328613	-0.269606762403973
ENSG00000286074	-0.14323500665734	0.0751267788066451	0.0565753545941954	20.3965573473695	-0.257991081565376	0.143479833953263	-1.79809994517706	0.0721611709360956	0.242223780725587	-0.827124841495318	-0.87569561982198
SCARB2	-0.00716052240865633	0.0230228846011988	0.755787238721107	823.978196841344	-0.0660714461744819	0.0483300155696582	-1.36708927973038	0.171597323058026	0.406123278745792	-0.371414667179772	-0.386950932729833
FAM47E	-0.122936667975213	0.110527263934025	0.266020102569036	29.2091736267191	-0.227781248677223	0.18007588139843	-1.26491813844433	0.205900674489827	0.451109105113746	-0.759146193549513	-0.798762921966683
CCDC158	-0.631898685332149	0.258911639010416	0.0146630520725254	6.7459499911634	-0.954919092008232	0.446048223598113	-2.14084271943791	0.0322867236636854	0.146500152969144	-2.46364774599221	-2.65050027540548
ENSG00000289586	0.27047364894824	0.221086219327773	0.221184171827593	9.31467549917361	0.439057738010427	0.381554405148147	1.15070808274367	0.249852350170532	0.503619814153519	0.558375493874814	0.89941668964883
SEPTIN11	0.532215549553167	0.30916274455938	0.0851648913663154	6.83052419731673	0.279637745828397	0.532438424645376	0.525202038178681	0.599442748207547	0.794280523265949	1.4349428224885	0.493435956950257
CCNI	0.21698358054275	0.0468804126499147	3.68415267434504e-06	255.978487198588	0.275116789180442	0.0813607574093612	3.3814433142038	0.00072106108509219	0.0119049328292292	0.379238541551939	0.481922838254706
CCNG2	0.37131775849171	0.152268112163183	0.0147451520161062	31.3022037125037	0.505845185587286	0.245045173370331	2.06429361015332	0.0389898865015637	0.165334122387046	0.896099990811096	1.0694983496163
CNOT6L	0.0759398670961821	0.0304060876067978	0.012506476994663	193.003226706612	0.0488300191560495	0.0639238120387158	0.763878398342003	0.444939711513187	0.684198872392368	-0.0931134618066128	-0.0943415777515349
MRPL1	-0.0850645438580853	0.0615559532199942	0.167000551623191	115.881366000634	-0.168806464850669	0.0919465186709297	-1.83592013369007	0.0663694695043377	0.230362168554122	-0.632313360940169	-0.648577078767632
BMP2K	0.078824191858794	0.0384919550700209	0.0405786676252382	152.822116084593	0.0529473460216516	0.0770791899357441	0.686921412456337	0.492132252769296	0.72056067853509	-0.0834539275624827	-0.0838563471679826
PAQR3	0.255134717471925	0.104667584504208	0.0147862911077141	50.4969459347557	0.347301993960029	0.192475358927881	1.80439717527769	0.0711690655702764	0.240401054064127	0.507005781356846	0.66575048700375
LINC01088	-0.243665066086366	0.154983033760719	0.115903067873878	24.2988372137555	-0.296157377622121	0.240768656410236	-1.23004955062552	0.218678550152646	0.466327200866095	-1.16346269455879	-0.972890335650442
PRDM8-AS1	-0.147236868314974	0.0720253770279731	0.0409302387795944	43.1508966999723	-0.298639174476572	0.128515423624095	-2.32376135140079	0.0201382882178039	0.109003182439068	-0.840526979917199	-0.979210507239891
PRDM8	0.142301856450989	0.0607299275385894	0.0191195613227751	43.9347628696713	0.146112069090216	0.113694080669877	1.28513347598516	0.198745645269864	0.442644433977281	0.129131244126181	0.153397977182054
RASGEF1B	-0.0161293168096788	0.0648754018257902	0.80365480309597	172.929436251957	-0.0837925119380159	0.106228649254476	-0.78879391318708	0.430232467640556	0.671424084165708	-0.401450943873797	-0.432079596734937
ENSG00000273156	0.48243245485666	0.235891088868849	0.0408401580237617	7.35891259909109	0.698054630224044	0.381501275229515	1.82975700357512	0.0672862827880054	0.232399248490069	1.26822043594135	1.55898106817093
HNRNPD	-0.111806828938581	0.0365584227001086	0.00222592448302567	344.655338079255	-0.225716551757925	0.0627030330737897	-3.59977086742038	0.000318497709333155	0.00683822440372332	-0.721872630357326	-0.793504941730803
HNRNPD-DT	-0.0465340755406284	0.0763588987502541	0.542250983756619	33.5789732680954	-0.135092630545112	0.139085217034712	-0.971293955067826	0.331401918137804	0.587468972440088	-0.503275749441173	-0.562721051765572
HNRNPDL	0.209595709916186	0.0440292802456848	1.93237390112645e-06	683.52357644513	0.241015314186501	0.0768263830573983	3.13714253613156	0.00170603166561404	0.0216258152780022	0.354496740547576	0.395079641145939
ENOPH1	-0.00407143485309263	0.0525583033608933	0.93825354448767	74.3287849767871	-0.0566793516013324	0.0960536876794938	-0.590079912292974	0.555137075459146	0.764229215906266	-0.361069387267858	-0.363032919786841
TMEM150C	0.362663127350334	0.139338457191999	0.00924794440070408	27.3084745018341	0.478798285851183	0.245450063462711	1.95069530272875	0.0510933024821587	0.194549092308513	0.867115839316055	1.00062041265373
SCD5	-0.069295060588539	0.0370444646759305	0.0614017242522238	2472.93619308291	-0.163822866991695	0.0682582757303696	-2.40004402746445	0.0163931000046004	0.0958147600714841	-0.579501740824103	-0.635885792796727
SEC31A	-0.114326446532425	0.0376335682913446	0.00238244982597673	272.153800035188	-0.218439234117314	0.0625217238863267	-3.49381335860903	0.000476173791532647	0.00896062352048469	-0.730310769066718	-0.774972443344766
THAP9-AS1	-0.118163271231922	0.089960155023554	0.18901224648786	27.0138373033728	-0.222882753377907	0.159095145778821	-1.40093999906047	0.161232016292177	0.391964702877597	-0.743160202685958	-0.786288359124741
THAP9	-0.0132232275360672	0.0567164949691773	0.815647986827513	68.072756708682	-0.0899931075905091	0.100018708574007	-0.899762743126402	0.368246525282639	0.620696240630803	-0.3917185208059	-0.447870102879816
LIN54	-0.0638672101960385	0.0345652026230703	0.0646412093152057	136.565455340986	-0.151271144647117	0.0675353074592597	-2.23988237172638	0.0250985603680406	0.125826106856731	-0.561324000433006	-0.603921436480223
COPS4	-0.0925006634116576	0.0637137318592822	0.146552563960812	76.0401634608455	-0.183337908739559	0.104272181096543	-1.75826291165629	0.0787027851704839	0.255486131452045	-0.657216746440397	-0.685583016080962
ENSG00000250057	0.19828236513083	0.128828973718001	0.123776679854003	7.70019829197921	0.211595295635569	0.244967645193411	0.863768337522724	0.38771516454661	0.636425924227475	0.316608621017361	0.320158293303471
COQ2	0.225419629916338	0.111037306841629	0.0423438190298692	13.6545530900973	0.275372155252993	0.199034628182237	1.38353892369353	0.166499680993477	0.399000450500002	0.407490667964898	0.482573156347322
HELQ	0.254015121949938	0.0585242492209049	1.42262621549505e-05	63.1302140418329	0.310953024467645	0.10253342428857	3.03269910885351	0.00242377141120183	0.0275724893445676	0.503256282886912	0.573183795302332
MRPS18C	-0.00436490434757046	0.0624947799128266	0.944317584516035	54.9263421865901	-0.0564128271747699	0.103962321932022	-0.542627618606448	0.587386219121086	0.786566881457248	-0.362052209545107	-0.362354185705268
ABRAXAS1	0.162229090633068	0.0574187459297209	0.00472263336538889	33.7834311430935	0.148503023047158	0.116788368586104	1.27155661856576	0.20353069860397	0.448202205023628	0.195867072028684	0.159486807234057
WDFY3	0.0521925683214219	0.0306681396423788	0.0887835221154996	1214.64131252524	0.0103717361741363	0.0563023512944791	0.184214973898493	0.853844813030765	0.937819708280596	-0.172642594133815	-0.192279870744917
WDFY3-AS1	0.345105601324289	0.144882459771762	0.0172203233031301	4.8893172306714	0.362689325082665	0.276418486821444	1.31210227381408	0.189485628897535	0.432205505710368	0.808316107021968	0.704936036306188
WDFY3-AS2	0.268592773319711	0.0789643297583279	0.000670307746428722	36.3567284582782	0.369994261462351	0.131745773973335	2.80839567223794	0.00497890117976358	0.0435043621690742	0.552076486641567	0.723538868881636
ARHGAP24	0.120369216715764	0.272600781719779	0.658808655392113	74.0797159929628	0.188761989668903	0.408175810543735	0.462452660821452	0.643756742682361	0.821239521774764	0.0556793612686071	0.262010741296988
MAPK10	0.124830552713399	0.103487771812563	0.227726965669432	264.66885287707	0.122111864583888	0.164762789130444	0.741137396546564	0.458610136989163	0.695500486143207	0.0706202682019501	0.0922787883210409
MAPK10-AS1	1.40328847252005	0.271238254510611	2.29579725778112e-07	5.37536843745592	1.78795544694413	0.42295102366485	4.22733448296585	2.36476007988868e-05	0.00102286245209922	4.35214508681111	4.3345346614465
PTPN13	-0.194211600372195	0.0857501506694937	0.0235216198990323	797.655794902794	-0.356076460085146	0.133650374848306	-2.66423839431274	0.00771628577422809	0.0584448821465558	-0.997844227543875	-1.12548094030428
SLC10A6	-0.419528675151963	0.144993978644963	0.00381069700310203	6.50504249484188	-0.666549853766038	0.260032194018737	-2.56333588339453	0.0103671700636331	0.0709815973110498	-1.75242569071154	-1.91613595241881
C4orf36	-0.156694307936317	0.105416978387605	0.137167052566292	9.38483782058629	-0.327722944370043	0.207793073763724	-1.57716009698518	0.114758691947315	0.319522930543313	-0.872199717699136	-1.05327556049561
ENSG00000284968	0.00732079661920326	0.0601412202169571	0.903115409673091	34.5628960753618	-0.0781086262846039	0.112501069555495	-0.69429229955964	0.487498919145089	0.717141160592014	-0.322917078120795	-0.417604950045002
AFF1	0.0152593302383209	0.0381438378860861	0.689121854846574	277.762454808451	-0.0411638235820091	0.0633263697664375	-0.650026580298711	0.515675052356459	0.737754453530861	-0.296331120001223	-0.32352090283543
KLHL8	0.233796122628502	0.0693062353706732	0.000742519699835746	104.528819692024	0.301049045998228	0.126803262664238	2.37414274422397	0.0175897489037077	0.100001981373001	0.435543340551459	0.547962213111726
HSD17B13	0.011190979193802	0.18506217217465	0.95178014821962	11.3097947879783	-0.0542472034772898	0.298021041799795	-0.182024742782196	0.855563308333127	0.938230702396878	-0.309955929780301	-0.356839184208791
HSD17B11	0.0391051605575157	0.073406492874416	0.594226913170776	48.5177627904825	-0.00761148964165786	0.124275648233921	-0.0612468311356618	0.951162633858107	0.979229510937642	-0.216472007902002	-0.238076154467248
NUDT9	-0.00412279806090561	0.0548170060925674	0.940047467910144	84.9322968000526	-0.0630699961866505	0.0985047351554207	-0.640273750161744	0.521994643282625	0.742273071044879	-0.361241401415221	-0.379307406666762
ENSG00000249001	-0.267591097092035	0.276379952923342	0.332944446732892	9.30939749897349	-0.489930772438698	0.424611922208992	-1.15383187991965	0.248569101314401	0.502256203313552	-1.24359039682769	-1.46635582720121
SPP1	0.370162276166064	0.0634991506494837	5.56253009938124e-09	1623.92020566716	0.489234237080892	0.100882234090695	4.84955791761175	1.23736937199717e-06	0.000115122044779586	0.892230308299005	1.02719672261745
PKD2	-0.0439655042623337	0.0263559107685681	0.0952867690468126	784.347510046941	-0.127582458039982	0.0473292370055816	-2.69563732930949	0.00702541115725047	0.0550382108045241	-0.494673666020196	-0.543595562580727
PPM1K-DT	-0.182593807393131	0.352290363536102	0.604245582915777	18.809769300866	-0.377733912544707	0.575130629752906	-0.656779334995587	0.511322813593406	0.735153890707284	-0.958936518336795	-1.18063405063612
HERC6	0.537145590761369	0.38492754113744	0.162881393331972	11.0952911396967	0.730976763210674	0.586033716889291	1.24732885181206	0.212276942540929	0.458693077856845	1.45145341189677	1.64282093975147
HERC5	0.0979812964736926	0.0887289465356999	0.269473184561461	43.5089498887971	0.0931556492751002	0.151403799163774	0.615279469799389	0.538370173377818	0.754319944570757	-0.0192972450540863	0.0185385669953718
HERC3	0.109524851409948	0.0350855445549806	0.00179839538819732	385.907799978818	0.0958658102465082	0.054803722070425	1.74925728809654	0.0802465554219799	0.2582308667299	0.019361842733513	0.025440293195728
FAM13A-AS1	0.0853559865218205	0.0493855445815923	0.0839237504530271	102.069236257454	0.0433094002538366	0.0898808227852522	0.48185362474166	0.629909932190091	0.812685995716729	-0.0615791043660834	-0.108400447509293
FAM13A	1.41099517832899	0.257164597098557	4.09419976825372e-08	14.7888865273185	1.81824725058356	0.425024675075935	4.27798044962616	1.885965804326e-05	0.000869130596367429	4.37795465917129	4.41167610693255
TIGD2	0.0922685269038888	0.17432329936965	0.596600520528021	5.48225002200475	0.0610524015143915	0.311960346449151	0.195705647237903	0.844840564031429	0.933922286274312	-0.0384291729159036	-0.0632159223224716
ENSG00000288563	0.689989742224008	0.322684228868486	0.032493896767402	12.8083773498715	0.609813667914079	0.561401057140082	1.08623533952826	0.277374885983804	0.534480485653044	1.96332479829759	1.33426564796364
SNCA	0.0880721668517193	0.056072909794323	0.116258783809073	391.484303360081	0.0779195604232117	0.0886924064029124	0.87853699751068	0.379652369000177	0.63047823831716	-0.0524826817821953	-0.0202618270511131
GRID2	-0.295515789756564	0.558930215100803	0.597001927390898	948.377605463109	-0.484282864525589	0.83474162237302	-0.580158999558282	0.561807399817205	0.769235178220651	-1.33710952079956	-1.45197280182657
PDLIM5	-0.0340404221317376	0.0457566630259156	0.456909994884126	193.272389756831	-0.0843358260649039	0.0889053741839954	-0.948602115889704	0.34282301445961	0.59645304732817	-0.461434804724466	-0.433463206558902
UNC5C	-0.053803718989458	0.0297982362926068	0.0709807191993014	5096.87945901292	-0.150756413595176	0.0540161610656477	-2.79095016419173	0.00525535633239975	0.0450419966542234	-0.527621610471398	-0.602610616634171
UNC5C-AS1	0.0905856873310891	0.0638940625334787	0.156264314346832	37.898506547116	0.06827188435523	0.119065890659261	0.573395822911266	0.566376717920978	0.772987433176956	-0.0440649621625057	-0.0448307066835085
STPG2	-0.0243091352322616	0.0603721789429336	0.687202340978514	201.002049293562	-0.0917205810220676	0.0888883776963976	-1.03186247065216	0.302136549151216	0.560295750939687	-0.428844958995782	-0.452269306015271
ENSG00000214559	-0.178884174817409	0.189845273104025	0.346058011067214	3.26853665801563	-0.407519911816582	0.341776025971405	-1.19235955962188	0.233120290036436	0.484210678251755	-0.946513048080318	-1.25648740907028
RAP1GDS1	-0.0860927566711579	0.0258268112889599	0.000857716391511698	898.053184812184	-0.188767728523206	0.0463616774606992	-4.07163284122375	4.66847255953948e-05	0.00163264100646022	-0.635756820916269	-0.699410655789218
TSPAN5	-0.0509079869444697	0.0327441474953411	0.120012725927145	1384.0092268669	-0.149203861314857	0.0636814493334299	-2.34297213516043	0.0191308118210976	0.105787037451771	-0.517923873513005	-0.598656869656206
ENSG00000251523	-0.162040775791565	0.147466858681231	0.271842911976384	5.4126639131416	-0.296318471837506	0.283902459969459	-1.04373337191013	0.296608765382823	0.553936809280154	-0.890104909930729	-0.973300579978648
TSPAN5-DT	-0.114245461558185	0.0940518854928155	0.224477951484933	14.637250821873	-0.258984144559278	0.19113058509027	-1.35501151967363	0.175413886834438	0.411888512371721	-0.730039552336178	-0.878224565134058
EIF4E	0.0296246430503644	0.0435126690261011	0.495980336166696	123.319386716719	0.000160328341412465	0.0742797403268833	0.00215843971326377	0.9982778156146	0.999211818212828	-0.248222032968346	-0.218284355985887
ENSG00000263923	-0.0348650157612539	0.116599432230867	0.764928361455461	16.359525005488	-0.0450237025886388	0.200388807432092	-0.224681723323776	0.822226883783321	0.921943628576266	-0.464196348953137	-0.333350513825813
METAP1	0.0742451508614146	0.0471466385653913	0.115309353209812	50.1904276015858	0.06455710973156	0.0863629319511409	0.747509472791899	0.454756086914559	0.69275489075337	-0.0987890257084377	-0.0542907932315345
ADH5	0.273527389114604	0.087134288463578	0.00169440100548078	43.2745138853073	0.349335389559457	0.141688212659911	2.46552188782249	0.0136813816077967	0.0857227395060825	0.56860239623062	0.670928754948834
ENSG00000246090	-0.169846449869926	0.0785041863352209	0.0305001574451113	27.475837492895	-0.266569213014371	0.146631611669563	-1.81795187258181	0.0690714889713835	0.236046520350076	-0.916245924644401	-0.897540785181613
TRMT10A	-0.0888818996733671	0.0744603711583205	0.232602936487502	61.4595623537501	-0.174239751383258	0.1209534483583	-1.44055216075451	0.149711243882946	0.375496512506005	-0.645097593734521	-0.662413546937463
MTTP	-0.205418796979944	0.223637723166676	0.358339496943521	6.59390829918177	-0.326087748830148	0.396538244680926	-0.822336188764173	0.410885585736402	0.655085210735265	-1.0353768593808	-1.04911135326974
LAMTOR3	0.10209749348987	0.0581832889218625	0.0793009993138376	31.6855536434238	0.0958117935924235	0.11440119159834	0.837506954724881	0.40230766934652	0.647898397658607	-0.00551220026691573	0.0253027337811084
DNAJB14	0.059236639099147	0.0462357328339134	0.200127844928145	203.902878404382	0.0302987983102134	0.0761208692598109	0.398035369338722	0.690604114191201	0.849306367503881	-0.1490521705527	-0.141533391738085
H2AZ1	0.57198475282683	0.101081465073136	1.52567276573102e-08	35.818371026772	0.798301058706203	0.185845644288346	4.29550588480627	1.74295413297156e-05	0.000823754648212407	1.56812892755659	1.81426974262484
H2AZ1-DT	-0.190063005018984	0.130492576909214	0.145253249872511	15.7891174667916	-0.308481246746039	0.224964399629192	-1.3712447269635	0.170298679640088	0.404211188647421	-0.983950681505358	-1.00427443841026
PPP3CA	-0.114946809853663	0.106334903054342	0.279702218693316	346.235012988616	-0.208245753285073	0.173657932430952	-1.19917213322733	0.23046102053045	0.480779686260891	-0.732388350905968	-0.749013611203458
FLJ20021	0.378035062320378	0.212988130113197	0.0759125160196789	6.32316442789649	0.566193856510836	0.348161839892461	1.62623754712958	0.103899131608589	0.301960678563038	0.918596079740585	1.22318294904191
NFKB1	0.114167242048521	0.0194545065654506	4.39963963165883e-09	406.167268106818	0.102385510093295	0.0511740992372976	2.00072911139141	0.0454215904215628	0.181796966208382	0.0349090973038737	0.04204343364596
MANBA	0.196006429996088	0.0809921910233881	0.0155176997120998	134.964597709503	0.233399085460826	0.130193825836789	1.79270471514844	0.0730201521866389	0.243976396706582	0.308986569001432	0.375684068005281
UBE2D3	-0.029533819919303	0.0260791656567376	0.257437740953472	581.127666239595	-0.10348425221246	0.0469807297545687	-2.20269571701143	0.0276162023492394	0.133475036183241	-0.446342302326689	-0.482226802460556
ENSG00000286242	0.125599836640066	0.133947324216122	0.348408464076869	10.1063908767752	0.110328677482279	0.237548598064887	0.464446763235128	0.64232769290705	0.820564213439091	0.0731965815663187	0.0622715924382726
UBE2D3-AS1	-0.0783571783390951	0.0621610311661316	0.207470497851471	90.7373366108808	-0.182216251547725	0.106290716380789	-1.71431953563029	0.0864700572129386	0.270209004925882	-0.609850555170713	-0.682726591348125
CISD2	0.133568520999056	0.0522456967325938	0.0105717127338793	61.6995991318426	0.13703977613673	0.096717715392141	1.41690460306164	0.156510820541685	0.385442187979576	0.0998835137884143	0.130294374615653
SLC9B1	-0.383428130742181	0.0749879481687224	3.16752123655304e-07	80.6412907749577	-0.615422014906704	0.136873307366842	-4.49628950119014	6.91495708764204e-06	0.00040592444522813	-1.63152583592464	-1.78593322691807
SLC9B2	0.212971277477955	0.288686765627037	0.460681927957465	16.2476876460404	0.202014869972544	0.459968547154302	0.43919279094702	0.660521848204301	0.832574957437477	0.365801435108653	0.295760674303478
BDH2	0.443850196414615	0.0866916555259611	3.05742792417108e-07	63.3682545362473	0.587821324814883	0.145910466188223	4.02864400458156	5.60994932469057e-05	0.00188181361360879	1.13900938056098	1.27825970138842
TACR3	0.258422006355251	0.101009376477602	0.0105156204092402	33.009293673982	0.299110540298375	0.178397026950856	1.67665653072107	0.0936096654899017	0.283745922169641	0.518014832747467	0.543025592844752
LINC02503	0.706942841039227	0.149307716674882	2.19266405759295e-06	5.42678635966014	0.911039864588846	0.310767591847126	2.93157938115056	0.00337243165633207	0.0336175077440163	2.02010031840284	2.10137164489777
ENSG00000251170	0.222001057123187	0.122031044306977	0.0688781967895266	13.3173131110932	0.233866517978059	0.232277651161297	1.00684037749141	0.314011487574699	0.570940503403702	0.396041949918466	0.376874436874555
CXXC4	0.0645657782190889	0.0586580154368607	0.271020561719807	156.677579796857	0.0372979075251902	0.0992073834227018	0.375958988518745	0.706947385459608	0.858368306098944	-0.131205011838784	-0.123709382036158
CXXC4-AS1	0.101724688877732	0.084448364950504	0.228366042035293	81.2459027414602	0.0925297258697537	0.142200479423583	0.650699113285887	0.515240735703979	0.737489714878467	-0.0067607139447085	0.0169445834601977
TET2	-0.0547745247214904	0.0346640921906906	0.114072126464852	316.15312045749	-0.137531165882546	0.0637883513469854	-2.15605456134815	0.0310794049922473	0.143226678520347	-0.53087281551409	-0.568931053092585
PPA2	0.0612683974604159	0.0324543035002705	0.0590479914606307	443.995936255663	0.0343247648845589	0.0549395321176675	0.624773520295792	0.532119712215043	0.749181203273735	-0.14224786067717	-0.131280820292676
ARHGEF38	0.0923570733415168	0.165912291172699	0.577758361778041	4.46973303654806	0.069216612485486	0.296094410250252	0.233765346758778	0.815167153514567	0.918552776895227	-0.0381326330263771	-0.0424248514750578
INTS12	-0.044594459933047	0.0566819996418737	0.431429295123977	53.0437600969658	-0.0933136039675758	0.0972153997957751	-0.95986442645511	0.337123452004667	0.592356877601997	-0.496780023431139	-0.456326116041234
GSTCD	-0.128010708113502	0.0613535708180551	0.0369385432171288	98.3126235041134	-0.212549424984591	0.114432482850602	-1.85742212079839	0.0632511217240313	0.223952571484824	-0.776139031910583	-0.759973389622399
TBCK	-0.0896434761467464	0.0336871223981609	0.00778949224717668	373.568199470206	-0.195976886912512	0.0601197050131791	-3.25977791922882	0.00111499481643035	0.0162373100602159	-0.647648095023241	-0.71776957906459
AIMP1	-0.0347162396402165	0.0356175992646739	0.32971235784016	96.9606324340633	-0.11557550578987	0.0720967589278614	-1.60306104613541	0.108921177085302	0.309979025129449	-0.463698101302769	-0.513018523871484
PAPSS1	0.102917046353169	0.0534130763968594	0.0540028538646442	226.332943514807	0.0798684613151492	0.0881976839606553	0.905561889252991	0.365167788287205	0.617010518804412	-0.00276753744304368	-0.0152987342718695
SGMS2	0.101856860993448	0.0702091249817124	0.146845626979951	21.5857601763624	0.0910733210185132	0.141046311536265	0.645697998242916	0.51847495722197	0.739751390764388	-0.00631807270873162	0.0132356865990232
CYP2U1-AS1	-0.0893632890900186	0.0471510813447296	0.0580587210823337	488.196743096277	-0.200713120922153	0.0821384956106436	-2.44359382808254	0.0145417877523802	0.0892600274775767	-0.646709755310492	-0.729830925493905
CYP2U1	0.170809835801668	0.0967399495880817	0.0774529482661948	35.4425001916517	0.183302903226436	0.167573681459717	1.09386451159695	0.274014405338007	0.530979184983644	0.22460378117831	0.248108570788493
ENSG00000249604	-0.0603075302029872	0.0604559660253272	0.318500174291044	28.8685053148488	-0.120374659314841	0.117063609195846	-1.02828419644447	0.303816162744518	0.561722083488217	-0.549402717768606	-0.525240101841302
HADH	-0.0342237178900116	0.0662166346726657	0.605264560719258	44.6436002198944	-0.132111310384976	0.123989749416591	-1.06550187420007	0.28664887791381	0.544338491781642	-0.462048657809528	-0.555128788546544
RPL34-DT	0.0634020980973177	0.0975838962979794	0.515873837511201	64.0702439692721	0.0322983033238924	0.151389263087115	0.213346063421333	0.83105704707946	0.926437595888957	-0.135102148572889	-0.136441429937203
RPL34	0.258125603339717	0.129786535333649	0.0467180575995588	95.1086110443656	0.324657330623242	0.205927307790237	1.57656278862222	0.11489616063503	0.319724620685675	0.517022186178767	0.60808333442552
OSTC	0.01495473292606	0.06578186576405	0.820160748028814	52.1120320009392	-0.0474070949078066	0.109368050456069	-0.433463838023235	0.664677831772091	0.83482587581971	-0.297351209072534	-0.339420087326602
ENSG00000286136	0.0269329288625807	0.181404651149572	0.881972815769014	4.69776524077334	0.0108305055310972	0.336373715357584	0.03219783543308	0.974314282359845	0.988398893328385	-0.257236519030853	-0.191111563576353
SEC24B-AS1	-0.213277032796798	0.112389895999031	0.0577417966143208	18.5055496382491	-0.385700594086606	0.196228230813557	-1.96557137822372	0.0493481430047616	0.191502381812549	-1.06169390209225	-1.20092209083288
SEC24B	0.0753905059179793	0.0239032532835645	0.00161057280425815	216.154791619065	0.0463081607109853	0.0541095759948358	0.855821910624562	0.392096293812708	0.639572221234026	-0.0949532591768786	-0.100763770635099
MCUB	-0.564967043501446	0.176365545861021	0.00135821472372452	17.1315684221283	-0.870478062690501	0.319228481508532	-2.72681829195505	0.00639482437365478	0.0514175622143171	-2.23949528762131	-2.43546180699876
CASP6	0.343097546054709	0.160285006433447	0.0323106087086792	12.0425985503537	0.479374125352306	0.275452052887683	1.74031785324095	0.081803220858505	0.261000461866092	0.801591178230299	1.00208685195901
PLA2G12A	0.0944562944313495	0.0776536175185523	0.223840262102885	72.2246651281378	0.0861847084580589	0.122977825596399	0.70081502937699	0.483418457412591	0.714263807481468	-0.0311023920957834	0.000786291250248355
GAR1	0.0719744379046341	0.103315184549152	0.486022374282367	16.0200784141703	0.0480535698912958	0.176165529698152	0.272775099496663	0.785026101663353	0.904008338930872	-0.106393588775999	-0.096318892121542
RRH	0.502130742698948	0.180473855193784	0.00539766554720235	4.38834104692779	0.657061765586416	0.35266883142972	1.86311266272862	0.0624464170479812	0.222380801008856	1.33418952805947	1.45458818122363
ELOVL6	-0.0203573745997092	0.0767467632627039	0.790813912083112	134.538901322541	-0.100645727455385	0.126849797877658	-0.793424421160324	0.427530587088242	0.669311042419873	-0.415610607701658	-0.474998183609888
FAM241A	-0.0211710535867002	0.0508427374984497	0.677115347063556	88.0589269435883	-0.112951249005598	0.0896820673012176	-1.25946303876143	0.207863132421976	0.453222143142688	-0.418335599055077	-0.506335562233577
AP1AR-DT	0.0732830554507593	0.146949494594291	0.617993897179352	6.90442719739041	0.0346375549806658	0.277754468682424	0.124705662324624	0.900756574512323	0.956064713641295	-0.102011060094375	-0.130484265540288
AP1AR	-0.00641332447011756	0.0589619123813793	0.913384417898594	51.3651559700219	-0.0394797513631082	0.101677299257722	-0.388284815306107	0.697805273127608	0.853158536278363	-0.368912319258339	-0.319232225712889
ZGRF1	0.00164473758336736	0.0523636266176008	0.974942626074023	119.386684656474	-0.0684096326523882	0.0971682659487922	-0.704032659062169	0.481412435192641	0.713223250255858	-0.341926063287469	-0.392905384530348
LARP7	0.146394819485444	0.0412215493711844	0.000383166061020709	174.459592192611	0.151344589633913	0.0672440730677948	2.25067552766069	0.0244060958603248	0.124085113787013	0.142838478867487	0.166723172442162
ANK2	-0.245821703488305	0.0370211701460786	3.13617987298158e-11	4169.00049266749	-0.416347119736819	0.0721400308097485	-5.77137429889421	7.86276020733143e-09	2.19460022164252e-06	-1.17068522133741	-1.27896687535359
ANK2-AS1	-0.0343536572917556	0.0700174017062356	0.62367786388618	80.161860098378	-0.104572868993905	0.128804426379411	-0.811873255705288	0.416864361913531	0.660880345706448	-0.462483821740122	-0.484999086115259
CAMK2D	-0.019234416268987	0.069314621585057	0.781400539088957	500.218861222681	-0.070486750772693	0.113294184144651	-0.622156832717002	0.533838747572465	0.750458670801053	-0.411849847266166	-0.398194996735447
UGT8	0.131719856234862	0.0316309436217671	3.12347429699346e-05	1770.9522790916	0.128200088413382	0.0585773871248291	2.18855935209581	0.0286288829494992	0.136483101989024	0.0936923799649517	0.107783127126355
TRAM1L1	-0.150333998662617	0.0830649813585084	0.0703212139209335	24.2521232734822	-0.19897718531294	0.154455177257823	-1.28825196309735	0.197658268872396	0.441418896652982	-0.850899194946307	-0.725410172482318
NDST3	-0.163713878840995	0.853839818617947	0.84794712684615	7.57674975072294	-0.329507814400366	1.05366280644016	-0.312726056558475	0.754488797517616	0.886016732688584	-0.895708091794792	-1.05782093045056
SNHG8	-0.156674760279694	0.0870533857053526	0.071899343059743	38.4800399190193	-0.286088461931238	0.151208101947516	-1.8920180747361	0.0584885726168531	0.212637369063924	-0.872134253067348	-0.947248722489421
ENSG00000291201	-0.169460833908172	0.0623605234843293	0.00657895512619614	25.386077943672	-0.307377048792704	0.135154594410757	-2.27426267033539	0.0229501981826724	0.119506054592941	-0.914954506064939	-1.00146247556919
METTL14-DT	0.180740545711913	0.233450889914874	0.438805267643179	4.36630602461477	0.276062591483573	0.39458676636401	0.699624556665701	0.484161802569335	0.714862316140151	0.257861489772702	0.484331428963799
METTL14	-0.0789286631138724	0.0348901041215768	0.0236845721848919	105.819230765104	-0.16968761586648	0.069951237877785	-2.4257986136421	0.0152747437498796	0.0918533675983612	-0.611764443933697	-0.650821027786324
SEC24D	0.985696557405736	0.210529410631473	2.84103593076139e-06	8.77439243129618	1.05191771500891	0.468985511044406	2.24296420728723	0.0248991227056682	0.125274555805541	2.95363980876263	2.46013275228281
USP53	0.808492170803976	0.203611783895167	7.1645726124711e-05	12.8202262138302	1.11503747975876	0.35347955205103	3.15446105238301	0.0016079483903232	0.0207302559764261	2.36018658089527	2.62087425019762
C4orf3	0.0563433827283572	0.12098227064924	0.641418777051734	32.509023757106	0.024961194062667	0.216816478369903	0.115125908557935	0.908345324376232	0.959865160618444	-0.158741616537757	-0.155126194332126
ENSG00000291202	-0.0638166623491963	0.0639951012235411	0.318661773145556	43.4092523015216	-0.14865644418784	0.114795824193158	-1.29496386504188	0.19533269517554	0.438770349147865	-0.561154716909919	-0.597262811086284
ENSG00000291203	-0.0320431185114238	0.028724585215181	0.264623638923732	541.208350676197	-0.114554563821728	0.0616462302959706	-1.85825740311677	0.0631324697996632	0.223784679168219	-0.454745882947545	-0.510418581652219
PDE5A	0.0557400218939072	0.0755762562429352	0.460797969871059	63.3155060127084	0.0177310048474982	0.127074128294627	0.139532767884805	0.889029164169876	0.950789124061419	-0.160762257457769	-0.173538674943541
MAD2L1-DT	-0.0363320331457114	0.0927356358890556	0.695220250174809	145.153729501859	-0.120227841240892	0.143615431114972	-0.837151274814215	0.40250754187817	0.647910126986265	-0.46910935488284	-0.524866213294331
ANXA5	0.0652453117640591	0.0398115061188941	0.101243325929318	107.647702457638	0.0590053202091115	0.0823959898535006	0.716118834351314	0.473917974989662	0.708577784922384	-0.128929270343665	-0.0684290424389383
EXOSC9	-0.0801852788457047	0.0650558212685951	0.217739533419046	34.05850695195	-0.184736974856508	0.115658547111346	-1.59726176292582	0.110207370351423	0.31207841301849	-0.61597281979022	-0.689145893480955
CCNA2	0.0899096341383536	0.102866468655235	0.38209527490525	14.0158320031138	0.0651167762868631	0.20250218982653	0.321560849996952	0.747785406885773	0.881855032211515	-0.0463290480417146	-0.0528655401307227
BBS7	-0.0521870842041167	0.0767251611696184	0.496389140509915	71.7394364339298	-0.140736971172439	0.128796788317933	-1.0927055946848	0.274523082576357	0.531195622496543	-0.522207539465359	-0.577094992650388
BLTP1	-0.00999634255307913	0.0280282397443753	0.721351948602651	652.128739381422	-0.0700560719387499	0.045777031253102	-1.53037604276714	0.125923675497969	0.3380148291492	-0.380911760624423	-0.397098225206551
FGF2	0.141201151662518	0.125420414182461	0.260240565888044	22.8175480587273	0.165945279300906	0.209313067646117	0.792808978278736	0.427889124758918	0.669488105308883	0.125445010268353	0.203905451827435
ENSG00000273007	0.121718897553234	0.160295844339415	0.447649750863678	6.35172267516368	0.13825826957345	0.283816205517569	0.48714015227327	0.626159013673206	0.810394391601301	0.0601994099251159	0.133397403611309
NUDT6	0.019984132402152	0.0952552830075549	0.833827263462652	30.2311851472539	-0.0256485491458085	0.15369903149912	-0.166875151363301	0.867468285309837	0.942971778774807	-0.280507871215278	-0.284009531661631
SPATA5	0.0281453525190216	0.043617193702499	0.518745011805808	315.465351217531	-0.0316054174272889	0.0712551201458511	-0.443552931531043	0.657365842188548	0.830849627598609	-0.253176141371723	-0.299179358961227
ANKRD50	-0.0232385461427417	0.0870137768059322	0.789417240639439	44.2573766921857	-0.0764462529454119	0.14426131995024	-0.529915108026048	0.596170790728147	0.792305678487241	-0.425259581889272	-0.413371531531889
FAT4	-0.0260861237747071	0.0355596773236948	0.463200370388443	229.295463317565	-0.11106293880655	0.0672129432607515	-1.65240403735458	0.0984522130525296	0.292985970489427	-0.434796050876862	-0.5015267703896
INTU	-0.183927072520833	0.219672251814217	0.402435481162713	34.3093333745204	-0.339708179288078	0.338606009891776	-1.00325502018306	0.315737832392021	0.572277144004047	-0.963401591176192	-1.08379729360442
HSPA4L	0.10011294487075	0.265630145020167	0.706256473714967	96.5174726143515	0.0690749553091919	0.469332022991546	0.147177162276089	0.882992186146694	0.948660281042054	-0.0121584058516755	-0.0427855972224182
MFSD8	-0.0759254191634943	0.0577676178634988	0.188736887860369	53.1905158803099	-0.20562408092381	0.105480116419531	-1.94941082645351	0.0512463826426558	0.194894715246516	-0.60170665219048	-0.742337231086053
ABHD18	-0.0765085334119167	0.0726599549047335	0.292356125130744	103.52624627824	-0.178028154291618	0.128953948141073	-1.38055605786385	0.167415502200279	0.400481488364931	-0.603659487780941	-0.672061136097657
LARP1B	0.27571178057123	0.0808676474116617	0.00065101150417479	144.062193374445	0.340864816165324	0.132690704764449	2.56886732774857	0.0102031512255055	0.0702484986446674	0.575917870670729	0.649357498133061
PGRMC2	0.198156994650816	0.0519056405079326	0.000134734909652581	86.9086441189013	0.240032110128976	0.0913016257936691	2.62900148866374	0.00856359860466148	0.0629027642109729	0.316188758295731	0.392575802711356
LINC02615	-0.129676151403454	0.0629049487808169	0.0392590005020331	128.334132145476	-0.271594232197045	0.0996894092241107	-2.72440406970892	0.00644176410734665	0.0516290446461017	-0.781716561424417	-0.910337555158096
ENSG00000289243	0.512300382685592	0.271328036848304	0.0590096001973229	4.84882745676527	0.717050623402857	0.448055421887533	1.60036144721142	0.109518422529467	0.310717389285889	1.36824740773197	1.60735647657182
JADE1	-0.019439139749187	0.0516660314509285	0.706733990532959	84.4291128466764	-0.0943675034955296	0.0932013619861458	-1.01251206510863	0.311293280903888	0.568443587755983	-0.412535461276489	-0.459009988350429
SCLT1	0.0264857743280419	0.0606861448935228	0.662518559631086	178.282378432746	-0.0374206988726695	0.094720989872564	-0.395062371318276	0.692796858156829	0.850289879923171	-0.25873402881019	-0.313988619642587
C4orf33	-0.0311574900739963	0.117739041757888	0.791293149645205	21.4946452299353	-0.127643741430229	0.214448123565087	-0.595219670418274	0.551696643384206	0.762124600612265	-0.451779934615444	-0.543751627546821
ENSG00000251488	-0.236833924681941	0.105451839352085	0.0247106334133515	124.855393617752	-0.433524317749982	0.16591722391292	-2.61289519873785	0.0089778827707866	0.0647221344192233	-1.14058536632659	-1.32271051967098
ENSG00000249513	-0.0187425580515083	0.153447562345487	0.902785703504692	6.06462874375079	-0.165114891509844	0.291747892724626	-0.565950588255636	0.571427370663433	0.77607665476382	-0.410202625928063	-0.639176076865641
PCDH10-DT	-0.0721583910914653	0.04209630551781	0.0865055034949311	304.640057530868	-0.166583096145163	0.0735406277512432	-2.26518458216923	0.0235013548649088	0.121158923522404	-0.589090965797588	-0.642915023188743
PCDH10	0.0882357227233204	0.0632046140957231	0.162704578468209	276.208120729361	0.0625025479485679	0.100324508132302	0.623003781549999	0.533282036829393	0.750083273835036	-0.0519349371027339	-0.0595229632160947
LINC02511	0.172779860877134	0.238589911304236	0.468960846980186	20.6994071475289	0.109993178384122	0.365793136788427	0.300697764178504	0.763644973856338	0.89089906137672	0.231201347764754	0.061417206687619
SLC7A11	1.0722415587123	0.375708625584138	0.0043183694417446	16.086608681689	1.52775636964751	0.511974625314318	2.98404704863952	0.00284463027406622	0.0299293141139841	3.24347693619554	3.67190878496449
LINC00499	0.480186934267879	0.38644956036212	0.214029856796047	11.3964225970298	0.519590549353945	0.578065168510485	0.898844243967834	0.368735629819011	0.620911345692958	1.26070024150819	1.1045024465104
ENSG00000250501	0.767818195833213	0.178517464332174	1.69966388440185e-05	3.89255807832532	0.998841938192591	0.358052272908826	2.78965395213937	0.00527644040323559	0.04517084553896	2.22397041717896	2.32496938622372
ENSG00000250195	0.393870955690209	0.109662174724917	0.000328558694237393	246.066112129526	0.475473776861035	0.177289786844705	2.68190167816899	0.00732049717519063	0.0564021430794766	0.971630105684929	0.992154180927019
NOCT	0.405339325195152	0.0842882835145976	1.51714485805135e-06	25.2187773053023	0.516355799050868	0.146177030525969	3.53240038597676	0.000411805340768398	0.00810084628455707	1.01003739927174	1.09626479525873
ELF2	0.0392768446163353	0.0306114449691169	0.19946505916456	1189.1058806091	-0.0128104169883205	0.0575636578396596	-0.222543484363055	0.823890826210554	0.923134465725248	-0.215897042119079	-0.251315800916576
ENSG00000288785	-0.479617225146975	0.0817174554814529	4.37866245586952e-09	31.1378394703456	-0.81432987973371	0.17343881574511	-4.69519972351788	2.6634635854679e-06	0.00020205444522988	-1.95366079914341	-2.29247421714577
NDUFC1	0.16871212455378	0.123844191622851	0.17310531051453	36.0990638791156	0.189292531471425	0.201033356622697	0.941597626640104	0.346398685315673	0.599751375453506	0.217578596672069	0.263361824977065
NAA15	0.0136254054124125	0.0284363179837278	0.631828328056958	257.615611988725	-0.028214481993104	0.0529844104207241	-0.532505349574831	0.594376037694907	0.791167590692364	-0.301803094937188	-0.290543964910197
RAB33B-AS1	0.131529154516051	0.0466463150628477	0.00480668319851993	318.061550193002	0.108047436165506	0.071866536829257	1.50344570550559	0.132724147964891	0.34910887639485	0.0930537244962131	0.0564621578211371
RAB33B	0.0654173709106113	0.0758608442704862	0.388503852299303	25.2227262674475	0.0539996108953154	0.142605058282347	0.378665466328694	0.70493630078518	0.857505361196872	-0.128353048400949	-0.0811766376876608
SETD7	0.0455405272806161	0.0939612475171929	0.627907962776584	113.501133419428	-0.0121057670658536	0.155479849151141	-0.0778606818307732	0.937938875777643	0.974021045235428	-0.194920119556727	-0.249521331553584
ENSG00000286896	0.171047580846309	0.200807075481521	0.394324791364268	35.4575269111678	0.0874581843686323	0.313763861324427	0.278738870689132	0.780445229759258	0.901118192618537	0.225399983613575	0.00402933922793379
MAML3	0.0942236230977974	0.0774016100101969	0.22347710628014	433.230339190052	0.0637771527751428	0.129610954620071	0.492066067733959	0.622672639024451	0.808897363382243	-0.0318816027946642	-0.0562770403283104
SCOC	0.192868392951916	0.0586323941369906	0.00100383000359595	67.3675719604576	0.263697295097461	0.11539386196506	2.28519342889578	0.0223014883402791	0.117336784674081	0.298477358429707	0.452841827075368
SCOC-AS1	0.138758518358307	0.0764939589862434	0.0696807915810287	23.2026803763889	0.188185541349214	0.152578194766885	1.23337113561169	0.217437328901523	0.464706012497398	0.117264690092995	0.260542751567552
ELMOD2	0.112941662022157	0.0325468633157478	0.000520217513616334	106.907799254073	0.085291621789482	0.0625925542022751	1.36264804778301	0.172993458366432	0.408148680959271	0.0308046592783643	-0.00148805323509183
ZNF330	-0.0527756187231475	0.0526828460287952	0.316459053833956	48.1671665812056	-0.115722322948281	0.0976811415395925	-1.18469462093024	0.236138210026325	0.487308034152361	-0.524178527411697	-0.513392410086936
INPP4B	-0.0754692372787462	0.393639603404132	0.84796024033988	12.2401367305744	0.0219206123067676	0.58235319499789	0.0376414390700596	0.969973567718541	0.986308701351414	-0.600178910032455	-0.162869373792833
USP38-DT	-0.264686705115785	0.0542021709504301	1.04312815936998e-06	355.083017872357	-0.452032866156928	0.0862986623051928	-5.23800548099258	1.62321243202129e-07	2.45022260274397e-05	-1.23386365796783	-1.36984459577142
GAB1	0.041554172460099	0.0293232284680542	0.156451445545006	3364.80889088299	-0.00196921136972279	0.0540638580053272	-0.0364238040416715	0.970944433889904	0.986617736676285	-0.20827032595414	-0.223707465599706
ENSG00000286771	0.113761375860364	0.110594017438877	0.303649104717813	9.35855565561517	0.15345319781747	0.221460476722289	0.692914600784047	0.488363146231349	0.717984100795104	0.033549861203328	0.172092977594061
SMARCA5	0.0445719624714832	0.0509081630220107	0.38128197804568	356.202381416317	0.00664337737747497	0.0825440450270497	0.0804828182977699	0.935853260913679	0.972742923601466	-0.198163819802537	-0.201774550899608
ENSG00000251600	-0.0807797500028669	0.397326657789321	0.838894181327121	12.2091996411808	-0.110218581080113	0.597510675987255	-0.184462948545649	0.853650291135205	0.937743017943417	-0.617963689394846	-0.499376519572581
ENSG00000285783	0.199464825102671	0.0982675621760551	0.0423754993765607	112.860183987856	0.229419979331746	0.155168571964826	1.47852091713361	0.139268402615169	0.359967120015097	0.320568651017577	0.365550831893184
HHIP-AS1	0.0844688838036212	0.0530106144987996	0.111062997465613	36.6256925862124	0.0766369818767956	0.102067680818191	0.750844745980912	0.452746096676955	0.691352166112843	-0.0645499900290238	-0.0235280559029056
HHIP	-0.0739250326902282	0.0315574189924187	0.0191521409069035	1880.74429677461	-0.1713793135352	0.0580806387259232	-2.95071330644144	0.00317041045113723	0.0322114572827424	-0.595007406013184	-0.655129123964544
ENSG00000289314	-0.122982490685804	0.0588361298496162	0.0365949357629575	56.3194813010346	-0.230814930554384	0.101557032540988	-2.27276166681247	0.0230405462320387	0.119825569946876	-0.759299652704963	-0.806488530119129
ANAPC10	0.185515284008167	0.030316697115926	9.40200120059789e-10	216.256396710506	0.204429778957627	0.0513822385045571	3.97860787905331	6.93199572527319e-05	0.00221958902086507	0.27385197346486	0.301910508497705
ABCE1	-0.0594901700732352	0.0439246387028173	0.175618674780982	126.013704213626	-0.148217615314611	0.0754251713266937	-1.96509484443366	0.0494032612168136	0.191547321674575	-0.546665398356635	-0.596145284576315
OTUD4	-0.0589340788861428	0.0297959194213932	0.0479372251145787	177.713019560535	-0.132229814134997	0.0588624248288525	-2.24642145680315	0.0246770252404801	0.124661887071635	-0.544803062348496	-0.555430571519951
SMAD1	0.017379194318671	0.092275623088506	0.850610101469914	59.2758235948044	-0.0282238331504161	0.151879645969614	-0.185830253752783	0.85257787868087	0.937290766894033	-0.289231746191978	-0.290567778671854
MMAA	0.110804519600502	0.0869736996393088	0.202663309167483	14.7394889823862	0.0474484104839006	0.178796959262397	0.26537593636739	0.790719871792733	0.90660352744563	0.0236474207197406	-0.0978599978276144
ZNF827	-0.0061250514488008	0.0523341687475716	0.90683047061111	259.49555405507	-0.070701346735535	0.087413525677703	-0.808814725037102	0.418621725017186	0.662335182929209	-0.367946899844699	-0.398741489211304
LSM6	0.106642599839981	0.0634812850061567	0.0929755808860948	47.210080554468	0.0963894023263289	0.111587774242624	0.863798950920472	0.387698344266574	0.636425924227475	0.00970925156167665	0.0267736786343503
SLC10A7	-0.0593706918315186	0.0481900956631175	0.217945255054714	191.922602135335	-0.137232465877617	0.0809434130696206	-1.69541239581263	0.0899972160441883	0.277360170196183	-0.546265268599317	-0.568170380323765
ENSG00000288998	0.0808981989751175	0.136057553787545	0.552118853289389	6.39889035622252	0.0819265233969524	0.251310563446233	0.325997133878856	0.744426523618015	0.879647061576907	-0.076508127622619	-0.0100576503872612
TTC29	0.181901726605154	0.200312436109223	0.363830656243149	10.0760092630888	0.225201225141685	0.31341936658652	0.718530024466492	0.472430541996836	0.707068495321651	0.261750256650583	0.354807305352293
TMEM184C-DT	-0.117902052300394	0.119370115017802	0.323298815996628	7.54007938515144	-0.241152120449748	0.224734067276806	-1.07305547117038	0.283246228328435	0.541002124682057	-0.742285386768204	-0.832813333365714
TMEM184C	0.030563980033606	0.0487053001865829	0.530312644281797	100.308887486873	-0.0092118614946497	0.0725782641391098	-0.126923144331386	0.899001228255767	0.955630328869385	-0.245076216008337	-0.242151679303091
PRMT9	-0.00753425213360555	0.120449232714829	0.950123836554283	35.6163086036612	-0.0615207662476938	0.195078325283258	-0.315364437122188	0.752484965244867	0.884506165345039	-0.372666279038115	-0.37536212040042
NR3C2	-0.0807753029041461	0.0654482633092478	0.217133758965944	241.787681870634	-0.170506944221296	0.11521217835636	-1.47993855036665	0.138889646513394	0.359383337567368	-0.617948796168211	-0.652907538526012
LRBA	0.114030771334845	0.0311446727278787	0.000250914146044963	626.157239010969	0.0987578187650697	0.0607102059797691	1.62670867560521	0.103798985310233	0.301960678563038	0.0344520601667377	0.0328051143907731
RPS3A	0.25164716087168	0.0794516891953784	0.0015386266404723	142.89334132843	0.3137289856434	0.134059106166486	2.34022883349516	0.0192719276592556	0.106337048065411	0.495326038199939	0.580253089038022
SH3D19	-0.108116241748799	0.0287931057921934	0.000173386443929089	1672.01812491556	-0.229806278151927	0.0475205865712551	-4.83593100870803	1.32523883871335e-06	0.00012101393914251	-0.709512942640204	-0.803919884645101
PRSS48	0.0529207479363009	0.0915071461780924	0.563045621669685	13.8117076288295	0.042245122390584	0.170060208053672	0.248412740840887	0.803815076712767	0.91313442096544	-0.17020393812081	-0.111110749403078
GATB	0.18389433715862	0.0621260622499086	0.00307619868897809	69.3463792283179	0.2158398647368	0.103416069926597	2.08710179075649	0.0368789342360819	0.159657616082634	0.268423461459529	0.330967560385481
FBXW7	-0.0147236715859342	0.0689819799206846	0.830981999745128	185.290254380968	-0.0672923730327545	0.120055375861943	-0.560511118720223	0.575130857827963	0.777972821858912	-0.396743471833941	-0.390060158703994
ENSG00000287555	0.0703756300205301	0.0995350250947284	0.479539211408285	25.1853572103064	0.0723169319043457	0.175629013579257	0.411759597292909	0.680515637663225	0.843615840773661	-0.111747957918641	-0.0345295434146291
MIR4453HG	0.128167745865661	0.0920908489353399	0.163997106243814	11.9153185487468	0.109331726927227	0.172244550466602	0.634747088549699	0.525593377117215	0.744527705419417	0.0817964477887322	0.05973274701955
ARFIP1	0.0951815782040479	0.0403220123021327	0.0182485268137449	258.309007992597	0.0789325748502305	0.0639388066653293	1.23450184585681	0.217015959328873	0.464468714444008	-0.0286734341885788	-0.017682073196617
FHDC1	0.234248395085414	0.160341191660643	0.144032704798302	7.08982812194888	0.181243493556276	0.31815546107656	0.569669597821747	0.568901814015262	0.774361845300678	0.437057990129706	0.242864055120324
TRIM2	-0.00934035573249176	0.0424096350894151	0.825683186285681	3744.14116606052	-0.0794134616812229	0.0675158983045006	-1.17621869330781	0.239507496411368	0.491541952610067	-0.378714876542818	-0.420927858440115
MND1	0.237234733708623	0.113387711833421	0.0364167148707261	94.0396990576176	0.235150282156011	0.183867631470565	1.27891070481134	0.200928502554154	0.444827198186711	0.447059166338912	0.380143685068861
TMEM131L	-0.0362618717705024	0.0655908315569053	0.580366330635302	196.043927242571	-0.103162231794653	0.11261741204707	-0.916041577580687	0.359645088087259	0.611603536952505	-0.46887438612508	-0.481406741667829
PLRG1	-0.0237407136796726	0.0704852351293802	0.736253913202251	49.5017995374386	-0.0735911721314967	0.123982329237752	-0.593561780811328	0.552805249947555	0.762946314003165	-0.426941328890217	-0.406100750841953
LRAT	0.140565322426769	0.170080002126711	0.408539852745868	4.61063761919111	0.21794511183896	0.345327171102565	0.631126450731061	0.527957847473643	0.746019718949049	0.123315633453456	0.336328806169954
MAP9-AS1	2.65873296532081	1.44137165481511	0.0650978870897845	3.61318430200692	1.88390745256858	1.88252198759449	1.00073596217373	0.31695447632321	0.573473213209015	8.55659849199282	4.57888711068532
NPY2R	3.76035364851014	2.37132091657711	0.112793017001704	5.51891511592014	2.27242251589014	2.94646304354763	0.771237406444467	0.440566225925558	0.680763788690787	12.2458996592003	5.56828391037668
MAP9	0.115711606913903	0.176017821044365	0.510932913373482	19.0809247428018	0.113937440272242	0.283297678716021	0.402182752744873	0.687549534367619	0.847397543363988	0.0400811380865072	0.0714617080665035
GUCY1B1	1.26041219981359	0.40638372650964	0.00192521954348181	9.16170224605786	1.89736774424732	0.564910318239751	3.35870612199026	0.000783082964834811	0.0126880025178547	3.87365588657555	4.61316523981627
CTSO	0.0210318417871974	0.140013906611645	0.880596948212938	21.1589688217781	0.00239321893167389	0.231557883747129	0.010335294540381	0.991753774863118	0.995927879407379	-0.276999117688655	-0.212598051868929
GRIA2	0.0988110139504546	0.153165609565301	0.518845972187485	428.467253523742	0.0970212675683843	0.246226382845582	0.394032785793023	0.693556833744866	0.850658008588658	-0.0165185411842493	0.0283827937172534
GASK1B	-0.127154219881408	0.107636128877496	0.237470061169754	48.0782674851146	-0.187781991482348	0.186818069076196	-1.0051596850932	0.314819964183159	0.571637624912418	-0.773270673425141	-0.696900366830988
GASK1B-AS1	-0.464017327633376	0.132919866416572	0.000481296560922983	25.742761108448	-0.668848344905981	0.217376767321055	-3.07690814040916	0.00209159746195907	0.0248322642494065	-1.90141711764443	-1.9219893156283
ENSG00000250604	0.00261845232016979	0.0879577110941216	0.976250926617206	44.7207593957739	-0.065856142567888	0.147523606075096	-0.446410878367252	0.655300476284132	0.829598626073699	-0.338665116057782	-0.386402638160493
TMEM144	-0.108834069704896	0.0237274901449829	4.50017196166258e-06	4924.44252411285	-0.220818670183876	0.0464164802145985	-4.75733336872937	1.96167064972439e-06	0.000160325933267253	-0.71191693119697	-0.78103194180848
ENSG00000286558	0.00916777439547386	0.0554383763269109	0.868653757407392	173.948309858927	-0.0499593323704291	0.0979169597180627	-0.510221441865429	0.609896331982212	0.800754975676561	-0.316731593979308	-0.345919643755592
C4orf46	-0.0884238993412676	0.0942046588935762	0.347917580355941	12.6248937294544	-0.221722843042323	0.188609208367971	-1.17556743364167	0.23976777559579	0.491786197802091	-0.643563761640061	-0.783334518508768
ETFDH	0.0158570246616904	0.0476817970241202	0.739466976080966	225.140939634612	-0.04134879603525	0.0777227556814902	-0.532003731374354	0.594723411158594	0.791262621860434	-0.294329455755607	-0.323991955750864
PPID	0.116895424081291	0.0679091299046295	0.0851872158103097	82.0995736192416	0.115728701084644	0.114928435852981	1.0069631612553	0.313952477519775	0.570903380448682	0.0440457133019639	0.0760233528584753
FNIP2	-0.140058375173076	0.053490117665731	0.0088343901613205	856.019114004466	-0.26149115143953	0.0957981590799216	-2.72960518188429	0.00634102172894866	0.0511744323166053	-0.816486379072159	-0.884608936856789
C4orf45	0.317910248700617	0.170031094177395	0.0615229466069466	13.1876558801688	0.403774086647589	0.298897577087462	1.3508777507736	0.176734596480889	0.414331994570806	0.71723952530179	0.809562948994962
RAPGEF2	0.0284419174502527	0.0430240787213071	0.508567576407154	417.505312253345	-0.0164280099686073	0.0747465307646663	-0.21978290899319	0.826040230847873	0.923907007060679	-0.252182952551252	-0.260528403606113
NAF1	0.0465916886734667	0.0440799503654694	0.290520065695184	78.2684408768079	0.00496371299649577	0.080003220027774	0.0620439151670716	0.950527860097536	0.978972661511556	-0.191399805339006	-0.206052002972865
TMA16	0.0760732239560397	0.0742125127455188	0.305328865805716	37.8776936337669	0.0453609300276324	0.122956978875003	0.368917083378781	0.712189529446706	0.861154684487625	-0.0926668528910071	-0.103175998873218
MARCHF1	-0.0399980647477564	0.033538756990951	0.233029066472663	4928.40443415713	-0.133428300004772	0.0623235881952583	-2.1408956683743	0.0322824525432925	0.146500152969144	-0.481386806527345	-0.558482649022155
TRIM61	0.130149110669256	0.115916264276662	0.261528568692552	8.01236727984928	0.23693538411507	0.235214617014455	1.00731573200023	0.313783072059975	0.570718764211391	0.08843199085189	0.384689645656118
FAM218A	0.249276851479519	0.0884858968745011	0.00484539251038716	19.0465872524958	0.265556400441211	0.163574798421489	1.62345546504628	0.104492076207371	0.302758313832306	0.487387929066201	0.457576245508644
TMEM192	0.0564643181493195	0.0533567384820992	0.289945328500442	187.124057606496	0.0263964456779833	0.0866102200328167	0.304772874009345	0.760539142643981	0.889731556910432	-0.1583366067222	-0.151471166537823
KLHL2	-0.0615877351487564	0.0464280789166871	0.184667800791196	321.19753276641	-0.155140094693519	0.0777298545515412	-1.99588813832976	0.0459461001183412	0.182955762866924	-0.553690093335137	-0.613774147881806
MSMO1	0.560711878763452	0.106467450998462	1.39041794299185e-07	134.138872499529	0.754633691501506	0.176308525317344	4.28018832409388	1.86735231953515e-05	0.000867303182972427	1.5303763435007	1.70306593756795
SPOCK3	0.130742382008977	0.0314399219612132	3.20368024746543e-05	4714.96673626794	0.119468971914156	0.0546303140837324	2.18686225620165	0.0287525810089955	0.136896340800151	0.0904188422967691	0.0855483683290718
DDX60	-0.249427049709314	0.239291343469819	0.297246111730099	7.8610113149563	-0.41605549148541	0.444706141913304	-0.935573971826367	0.349492580897923	0.602569201541138	-1.18275943910069	-1.27822421159127
DDX60L	0.419079835450012	0.177993541493949	0.0185493142574502	13.2634151953378	0.539087039689659	0.303446011166652	1.77655009409101	0.0756422929271859	0.249008738227448	1.05605403757097	1.15415242656125
CBR4	0.0059102441424643	0.0259669398826632	0.819952171098427	427.116233097979	-0.0465755930801729	0.0466798891233122	-0.997765717847707	0.318392977526156	0.575084326237375	-0.327640984432879	-0.337302575485066
SH3RF1	0.0662445842961926	0.0821890666735381	0.42024147015129	569.314279902227	0.0190131702905901	0.133031518696933	0.142922297488801	0.886351548502737	0.94987964341747	-0.125582730672237	-0.170273498105288
ENSG00000251171	0.360643064969211	0.152666477002377	0.0181622443341175	5.33736232914259	0.429304446152489	0.313880377102099	1.36773266973885	0.17139576985914	0.405998018178744	0.860350698996673	0.874578847666081
ENSG00000289249	0.274576126083493	0.201752288395314	0.173527377487148	3.88299800006251	0.328775055430739	0.391404840046128	0.839987199422448	0.400915563684869	0.647207047897582	0.572114591110817	0.618569578412346
NEK1	0.0784953545164512	0.0423729311081632	0.0639557516788327	454.179884233589	0.0479705866302986	0.073569138685677	0.652047685854421	0.514370410528886	0.736937929009348	-0.0845551959114158	-0.0965302182208614
ENSG00000286302	0.381730223940074	0.169750819738051	0.0245272555846398	3.95019007123501	0.475710026350116	0.302818800201221	1.57093953887279	0.116196693366896	0.321830684324375	0.930971087113446	0.992755816514651
CLCN3	0.0504870851169836	0.0392383312041518	0.198206654436009	299.333700462719	0.0134512714170497	0.0699426595131978	0.192318557954055	0.847492682581837	0.935245002121083	-0.178354216358055	-0.184437491899097
HPF1	0.0697530449930653	0.0593275559341106	0.239703745551675	113.06460750695	0.0492294697810089	0.0997364380927413	0.493595627861026	0.621591789156231	0.808227769797673	-0.113832980198599	-0.0933243323284339
MFAP3L	-0.123962583617429	0.0415051628852942	0.00282026007778814	473.76849267353	-0.239261082377422	0.0684068913794234	-3.49761665166664	0.000469435366144232	0.00884631512276641	-0.762581960355676	-0.827997594689181
AADAT	0.108443354565748	0.06637141506177	0.102282699114157	42.5124894083786	0.122261683733659	0.111646705898297	1.09507649822675	0.273483123870494	0.530297005035552	0.015739935818976	0.0926603194412205
GALNT7-DT	0.289924398262744	0.0954710499861505	0.00239121378790309	64.7474801579608	0.367744148608818	0.157406594755121	2.33626900563424	0.0194772258261388	0.106958539955799	0.623515585418217	0.717808706356669
GALNT7	0.124645697947677	0.0774509596720584	0.107539843045691	178.681124433266	0.108600983885665	0.128859103566789	0.842788603052608	0.39934668313459	0.646126597791753	0.0700011940384495	0.0578718286280289
ENSG00000248774	0.124189736238761	0.269452140812286	0.644872363373431	7.24059112022524	0.0994800762085129	0.433959889969047	0.229237951497334	0.818683976808933	0.920622734240559	0.0684741892439875	0.034644423263347
HMGB2	0.0539428582353146	0.0936093440686495	0.564442793517393	29.1338301923277	0.0110826973123502	0.170872536093306	0.0648594418139758	0.948285913308508	0.977901255878198	-0.16678091531749	-0.190469329169411
SAP30-DT	0.124133674495283	0.0602096917997558	0.0392373304258544	61.2848980524845	0.114983783371685	0.112402599734196	1.02296373610213	0.306324992166464	0.563965850543685	0.0682864398137121	0.0741263370904536
SAP30	0.481473335120246	0.0828259581888181	6.13363242811328e-09	64.7341816985597	0.633749678549919	0.138487218375155	4.5762322760583	4.73424889687355e-06	0.000308518695733262	1.26500836701686	1.39522135999707
SCRG1	0.482719179916879	0.263149581780294	0.0665959997369329	21.8285601145897	0.619596185619247	0.400212009187772	1.54816989844137	0.121581396677621	0.330555706864925	1.26918067127051	1.35917791681538
ENSG00000288025	0.293525394832886	0.0817199580628587	0.000328345560914941	53.8327773284391	0.359608310702198	0.138431604391231	2.5977327380089	0.00938415019106316	0.066519536226921	0.635575236305373	0.697089890672154
ENSG00000289210	0.557709243229919	0.174183141909888	0.00136545495325548	4.02701174843124	0.825249277323076	0.317258990180137	2.60118484539873	0.00929023814516291	0.0662338407320712	1.52032058933087	1.88289637714698
FBXO8	0.0715774591277097	0.0591323708221578	0.226101849933955	50.2335200040028	0.039102796648883	0.104337836495712	0.374771012723559	0.707830774135483	0.858766558007561	-0.107723061150123	-0.119113031234435
CEP44	-0.139353008849707	0.0388092197603227	0.000329766816032549	148.219710550571	-0.256043493270096	0.0766661667770823	-3.33971951427516	0.000838630436986656	0.0133716029687383	-0.814124124223622	-0.870735869716044
WDR17	0.238180545482751	0.341033437210647	0.484921956180833	19.6081285796493	0.15181446098302	0.519514366939605	0.292223797153754	0.770115517834238	0.89496520768035	0.450226667217842	0.167919752067927
SPCS3-AS1	0.032819549277581	0.12890912105492	0.799036331229511	10.4307432178324	0.0110066116150431	0.233639714860497	0.0471093350786487	0.962426087282841	0.984181467522125	-0.237522368870661	-0.190663089855997
SPCS3	0.0654556732061809	0.0440552797081177	0.13734200830831	119.832524564445	0.0527344896666927	0.078012113163416	0.675978223487255	0.499054471183195	0.726582333283531	-0.128224774934493	-0.084398409538975
ENSG00000289520	0.0787241952491775	0.148082571692721	0.594986690848747	7.11571270281564	0.0750728730964298	0.261716963688562	0.286847562490313	0.774229042901476	0.897539421319382	-0.0837888138025512	-0.0275112327929667
AGA	-0.0173101543170709	0.0772739155061029	0.822749275330137	64.857365366451	-0.0835922547764247	0.127912130642242	-0.653513113703219	0.513425538029966	0.7366180610178	-0.405405540279605	-0.431569619610499
AGA-DT	0.0556878907018856	0.0643348907067306	0.386712887037314	337.980060662821	0.00829190780824885	0.097382236906542	0.0851480523722885	0.932143688719806	0.971138924377216	-0.160936843565772	-0.197576384891688
LINC01098	0.193039533626284	0.191024441817994	0.312232398598118	61.5056409984188	0.191601432759967	0.289164345749346	0.662603932941481	0.50758425064985	0.732555494620803	0.299050504431173	0.26924169878725
LINC01099	0.119655628218112	0.188285483323527	0.525101661815551	293.733780912366	0.0692288034691455	0.29368239374792	0.235726774716252	0.813644692069136	0.918131311451699	0.0532895705561893	-0.042393805779906
ENSG00000287083	-0.210277788538465	0.220576826398054	0.340433728581819	10.7057743941549	-0.31922662209642	0.369860342611764	-0.863100433645319	0.388082249550918	0.63668699638286	-1.05164950522148	-1.03163873129573
ENSG00000287775	0.336265848833516	0.242151769940188	0.164936951970036	4.45770953040017	0.398404974605132	0.400086409067333	0.995797321718274	0.319348631876892	0.576112720896934	0.778711988581112	0.795889908298482
ENSG00000249883	0.443487768722294	0.203867887847181	0.0296025177139903	3.8885170702813	0.606146586268953	0.368562116953298	1.64462531114059	0.100047103838595	0.295231758843872	1.13779561893803	1.32492701688747
LINC00290	0.133923845590726	0.286900990359534	0.640646808367076	5.58272399129234	0.109343852004245	0.449889403528106	0.243046071204951	0.80796970758888	0.9153515722483	0.101073487298159	0.0597636248761111
TENM3-AS1	0.483931490590835	0.183169693970663	0.00824218300696699	15.924933104151	0.671918011961151	0.316518919945146	2.12283680254437	0.0337675297144199	0.150822182084968	1.27324067055402	1.49242126417523
TENM3	0.127103022200906	0.227339595282775	0.576101116010206	102.690615140969	0.137702067443625	0.366796973478643	0.375417676262922	0.707349860897179	0.858535156896289	0.0782307138486579	0.131980973055114
DCTD	0.12962903702161	0.366736466063115	0.723738775996284	3.72497159796295	0.053525630516099	0.586664566621161	0.091237196792666	0.927304119427667	0.969373884438802	0.0866902767169098	-0.0823836814153968
WWC2	0.126206053020289	0.100272607617843	0.20816421888634	99.4098688820785	0.103105894136833	0.16920220891487	0.609364941498537	0.542282570428155	0.756676945143607	0.0752267856404306	0.0438779716974114
CDKN2AIP	0.0135541432406639	0.0653746669593561	0.83575198477369	25.813867230719	-0.0445199106068987	0.12500421955024	-0.35614726260505	0.721730284158933	0.866041214597915	-0.302041750236078	-0.332067551538116
ING2-DT	0.0227302984969083	0.0741293949360947	0.759124994389318	31.5933445217594	-0.0145222099268842	0.131816709313837	-0.110169719775881	0.912274776181868	0.961649245545166	-0.271311027026226	-0.255675071933431
ING2	0.735888803656064	0.149934819834775	9.19826184922737e-07	16.4548906212892	1.01553909295696	0.26299696754109	3.86140989552776	0.000112734588045542	0.00325843664758005	2.11703965087713	2.36749054704199
RWDD4	0.0239062195356064	0.0770654466310598	0.756403759516072	37.0255813636003	-0.0249061583657237	0.135953317306062	-0.183196400494253	0.85464391856491	0.937819708280596	-0.267372895755803	-0.282118951009091
TRAPPC11	0.0612256023388896	0.0385193142706191	0.111952518645289	120.995974331748	0.0341013293799838	0.0664048151897219	0.513536997016777	0.607575737911708	0.798799207937593	-0.142391180509675	-0.131849823644243
STOX2	-0.133919882950176	0.0255395388715991	1.57448092496888e-07	536.299518632248	-0.252663147986171	0.0540293350556676	-4.67640676543301	2.91945240745511e-06	0.000211703232664134	-0.795928716286385	-0.862127444659952
ENSG00000248206	0.162123706446485	0.175738196451462	0.356252343476001	3.21621678104485	0.187632326447014	0.34111160057811	0.550061405501948	0.58227725700881	0.782701268780675	0.19551414292296	0.259133928318592
LINC02362	0.046554805535176	0.0925256610029218	0.614854870385819	23.8459330042367	-0.00311244202341419	0.171883303026096	-0.0181078788260291	0.985552792588646	0.993345514341763	-0.191523326081874	-0.22661882955147
IRF2	-0.00630069592810724	0.0199066842931017	0.751614243538453	314.707255278291	-0.0652533890696797	0.0459635087985457	-1.41967814849993	0.155701402533784	0.384641383321695	-0.36853512898056	-0.384867659369628
IRF2-DT	-0.303530912199034	0.080623693861241	0.000166692125374586	22.1641697990859	-0.482241281806997	0.164130148354415	-2.93816393052705	0.0033016239555416	0.0331574495412945	-1.36395197304611	-1.44677368447238
ENSG00000286292	-0.648590026332255	0.0939496589503718	5.07041255003866e-12	47.8141960324997	-0.972699356485548	0.177063233235416	-5.49351403287823	3.94013783131785e-08	7.56966999203701e-06	-2.51954664547154	-2.6957796955163
LINC02427	-0.0798058532189832	0.117780036668376	0.498035575219088	40.0928707140508	-0.182943550450007	0.189733861884393	-0.964211388694953	0.33493995573311	0.590626625957789	-0.614702132493863	-0.684578738856086
CASP3	0.127802783756583	0.053067145898142	0.0160260318527749	39.1325101606078	0.159074100836116	0.10151993953223	1.56692470039951	0.117132293358471	0.323211717151999	0.0805741984650254	0.18640723200283
PRIMPOL	-0.157103255293822	0.0485620115792164	0.00121597576502835	104.1830241799	-0.281970985979528	0.0892029692488005	-3.16100448621916	0.00157226076892461	0.0204380083960473	-0.873569272561708	-0.93676311224152
CENPU	-0.334129413690828	0.144805037098231	0.0210301193079971	5.45116306754852	-0.593978514554716	0.2819431764535	-2.10673129964072	0.0351408774916536	0.154990757523564	-1.46642561845884	-1.73132496941306
ACSL1	0.173003478621685	0.0406644737789634	2.09597838197497e-05	294.454386291605	0.181324315701728	0.0724642071147005	2.50226039753277	0.0123403123408302	0.0801010269670475	0.231950238211867	0.243069877698656
SLC25A4	0.128409132691811	0.194215997661206	0.508505472104731	54.4812786700744	0.149209454815205	0.304895678387745	0.489378713415057	0.624573603491593	0.810040094375866	0.0826048464626606	0.161285814264906
CFAP97	0.0646076845070469	0.0440008565885502	0.14201518109704	88.6691819558484	0.0250753186309405	0.082915764691819	0.302419192829497	0.76233252554321	0.890280654484937	-0.131064668688518	-0.154835563431871
SNX25	0.206134514053665	0.0672291673979967	0.00216836635771836	113.261520622664	0.237026616429018	0.116829736824281	2.02882093953119	0.0424765317070149	0.174834539104583	0.342905278867171	0.384921978885818
LRP2BP	0.0111332089106579	0.0670192548465333	0.868062863904329	138.824706751824	-0.0505791089100755	0.113017776643028	-0.447532329978777	0.654490750214546	0.828928224993474	-0.310149401068818	-0.347497973613918
LRP2BP-AS1	0.258058024841469	0.0971164239179432	0.00787920498917109	19.7199517526582	0.285578957340957	0.184379550649874	1.54886459118916	0.121414274440242	0.330180866368964	0.516795867413817	0.508565912547244
ANKRD37	0.416063755952509	0.115219471882716	0.000304954936823763	29.1994211433108	0.554827072409024	0.196421358523966	2.82467790966495	0.00473281653907608	0.0422785668752595	1.04595325988921	1.19423616968935
C4orf47	0.792908375415853	0.188902766322077	2.69946949686062e-05	18.8907036525611	1.11101593648193	0.305140593944938	3.64099683401159	0.000271584476513905	0.0060871956985912	2.30799682502716	2.61063294317107
CCDC110	0.594345892682193	0.221212975662456	0.00721490476074007	4.81618225274508	0.887041954045444	0.372786873416123	2.37948816683597	0.0173366996331952	0.0989435947815804	1.64301584700843	2.04025829786837
ENSG00000249679	-0.0856093029904702	0.178286939760716	0.631101479578091	8.99405413250123	-0.166752042030092	0.32178227680357	-0.518213879541555	0.604309051944273	0.796924283815079	-0.634137746169698	-0.64334526266631
PDLIM3	-0.121340892451041	0.144801876117494	0.402042648681543	49.0157403168274	-0.235601424674416	0.228325947171753	-1.0318644358768	0.302135628391241	0.560295750939687	-0.753801979707338	-0.818677869506935
CYP4V2	0.0472620520883731	0.0728253773414866	0.516352735205093	111.669469513908	0.0102830233608394	0.120433422804832	0.0853834684870128	0.931956535400668	0.971128669570536	-0.189154774388872	-0.192505787786117
KLKB1	-0.244133685701328	0.108406761385724	0.0243213049070716	14.7546580764361	-0.409642040565018	0.196147171031659	-2.08844225695664	0.0367579590283261	0.159457016207157	-1.1650320903761	-1.26189164584372
FAT1	-0.33182876998008	0.274630033503087	0.226941268594901	24.4507257886038	-0.568447029603258	0.424117365701379	-1.34030595201683	0.180145897223435	0.419536879349226	-1.45872081801626	-1.66630620466717
LINC01060	-0.0864412100440768	0.232327682259137	0.709843778576278	10.0822580553841	-0.347519670145253	0.408026352809517	-0.851708885351063	0.394375687800681	0.641169309774203	-0.636923782879714	-1.10369012347009
FRG1-DT	0.323364574435221	0.0991314752795347	0.00110638190356158	63.4756756235184	0.424779420593666	0.158563369325823	2.67892529276929	0.00738588706090571	0.0568171748788238	0.735505930976697	0.863055367036669
FRG1	0.0824607261931889	0.065891800261561	0.21076795010381	87.4909841101117	0.0564993887959649	0.110962660429731	0.509174785258004	0.610629715447085	0.801329013091245	-0.0712752615577454	-0.0748106753651274
CCDC127	0.199497497585159	0.0904954820797529	0.0274890389985548	27.1860874990733	0.247269142529703	0.153979501508254	1.60585753368248	0.108305215983537	0.308998854396232	0.320678070375454	0.411005710255545
SDHA	-0.0211333039448724	0.0600807467790526	0.725026991791024	166.467496731773	-0.0886723770674148	0.0946219567231618	-0.937122631344922	0.348695481350947	0.601685787428503	-0.418209176412708	-0.444506715778084
PDCD6	-0.0151406461702888	0.0524272680523048	0.772739524270782	135.650571800398	-0.0715807076582255	0.0870969582596174	-0.821850832549844	0.411161798888517	0.655203528751044	-0.398139909686126	-0.400980879558863
AHRR	0.523654291742505	0.297462364397943	0.0783391290733417	6.81462398962868	0.656430388934895	0.507000190165126	1.2947340093129	0.195412003540701	0.438805359363189	1.40627137603181	1.45298031039084
EXOC3-AS1	-0.0684799821981735	0.0906683546364568	0.450081080292567	13.5071622766131	-0.0887507615410354	0.183629140126387	-0.483315237875375	0.628871922184193	0.811842424720374	-0.576772062902448	-0.444706330554105
EXOC3	0.131489334348722	0.0539623721034932	0.0148225611500683	73.5889380927779	0.132437631199195	0.102322785947451	1.29431220986506	0.195557600692059	0.438964168331543	0.0929203677137473	0.118574500915044
SLC9A3-AS1	0.216663476429213	0.296784317626972	0.465367684756716	16.3289179915423	0.257739540527322	0.438721234553959	0.587479064671583	0.556882006820317	0.765822769070647	0.378166520576186	0.437669742743175
CEP72	0.11961064453357	0.0753842219625687	0.112585116548263	20.3286330155643	0.0944122629087136	0.143825961741236	0.656434080229373	0.511544868584225	0.735330214844665	0.053138921278793	0.0217386733102113
ZDHHC11B	0.0669233929312606	0.0879680637709924	0.446794937845153	455.045288652619	0.0264740743944404	0.137412107380299	0.19266187601047	0.847223782546014	0.935087772528777	-0.123309416882943	-0.151273476381436
ZDHHC11	-0.13964851032628	0.139905612752093	0.318200656890361	100.269472067	-0.268101006811112	0.213520159333503	-1.25562386075386	0.209252376157011	0.454881763481361	-0.815113751560025	-0.901441668373439
BRD9	0.115029482364099	0.0841193892597954	0.171482722134509	151.715870725015	0.0984178481808369	0.133253751719339	0.73857468859958	0.460165298697694	0.696850587123106	0.0377967193785305	0.0319393415037364
CLPTM1L	0.116310371523874	0.066118918683713	0.0785590309686984	51.5881840528754	0.123699191389517	0.11591235621783	1.06717864622693	0.285891173238233	0.543726091842669	0.0420863863613073	0.0963210924935673
ENSG00000286388	0.114820911265071	0.158478788954183	0.468747098820623	8.15838245086629	0.179743156039714	0.28129408123777	0.638986626553946	0.522831631894053	0.742749287487633	0.0370982197853115	0.239043278842945
ENSG00000291055	0.421655457841837	0.211125717407016	0.045805942744177	18.3606553114563	0.556628775945311	0.338527632098674	1.64426393347727	0.100121695831593	0.295329625225276	1.06467973500154	1.1988244080386
ENSG00000291079	-0.0758416474169888	0.0831893318467874	0.361939743918433	44.4011745158695	-0.166457406238395	0.140395138965003	-1.18563511148266	0.235766429987602	0.486979862827792	-0.601426102626662	-0.642594939868302
MRPL36	0.268628594480383	0.121368344203991	0.0268746773146476	15.47569008596	0.402262681126912	0.204766165068333	1.9644978016396	0.0494723909677417	0.191682839074333	0.552196450846937	0.805713986814682
NDUFS6	0.0563366112764404	0.0754471916000207	0.455243122816232	58.7885739085959	0.0288565473856361	0.127781473658065	0.225827317212308	0.821335729778495	0.921364429067825	-0.158764293967332	-0.14520624405153
ENSG00000286753	-0.18845238928756	0.0678682139582213	0.00549070694037148	55.9544110228277	-0.313086585341404	0.1192086610209	-2.62637448202284	0.00862998144461971	0.0631996611436928	-0.978556768166093	-1.01600244511557
ICE1	0.0252231200336774	0.0333062265516471	0.448864492055542	244.099079697335	-0.0190628765816466	0.0542385990303816	-0.351463292238957	0.725240806633536	0.867759249549353	-0.262962627667368	-0.267238384352463
LINC02145	0.158317698807451	0.102814929818083	0.123601357486506	15.1516859510702	0.179570778539298	0.172728863313525	1.03961072338764	0.298520792853951	0.556173562807116	0.182767914897867	0.238604300375052
MED10	0.0811080225881286	0.0697681973293087	0.245017917764449	70.5116077461693	0.0567693574690148	0.11552333195347	0.491410319535104	0.623136266919553	0.809041382527977	-0.0758054333902009	-0.0741231701269805
NSUN2	-0.27980463224067	0.110166426485047	0.011090452807012	102.352159267326	-0.471801738980069	0.174944951449032	-2.6968582692569	0.00699970554794508	0.0548736853051148	-1.28449323222938	-1.42018822810706
SRD5A1	-0.135075893687904	0.08378440548781	0.106921865132947	35.108214600305	-0.24982706945118	0.138492616787981	-1.80390171870058	0.0712467155099216	0.240518635905584	-0.799800168437826	-0.854905055385765
TENT4A	0.211706242007771	0.053667791593011	7.98819015710365e-05	113.13466115435	0.246062239744576	0.0866247589801745	2.84055323952925	0.0045035354973471	0.0408716568173348	0.361564861750939	0.407932198142696
MTRR	-0.0118324032834574	0.040718617908693	0.77136528276741	141.427211357113	-0.0717220444715884	0.0721104310255516	-0.994614003155443	0.319924034265966	0.576658491397153	-0.387060683841839	-0.401340809466405
FASTKD3	0.0091275247704369	0.129333497225426	0.943737157413722	15.315284004307	-0.0266864081522948	0.221969566589696	-0.120225527140051	0.904304496703007	0.95806112675497	-0.316866389005304	-0.286652554999696
ENSG00000288002	-0.00054743870891237	0.0748399151588681	0.994163689286122	66.3089451219388	-0.141297786860737	0.133049165400962	-1.06199679220021	0.288237141456746	0.545675216022928	-0.34926760895491	-0.57852317214612
LINC02226	-0.317042564481359	0.145460301519052	0.0292885063872433	10.7870259273348	-0.542567740864665	0.248077054176681	-2.1870936135764	0.0287356907679229	0.136859972160297	-1.40920217150077	-1.60040171891224
MIR4458HG	0.086180937498456	0.126945820410396	0.497214103957368	18.6993370478329	0.0782043718124726	0.212149771897766	0.368628121128307	0.712404931885462	0.861161258572873	-0.0588163633905063	-0.0195365231860808
ENSG00000260981	-0.255319674032029	0.0981225500563037	0.00926686362381706	11.9817150282083	-0.461136038426892	0.186348321773561	-2.47459185056271	0.0133388516578549	0.0842175128359574	-1.20249369620339	-1.39302683595006
LINC02199	0.425738185865323	0.0814768878043256	1.73907527099396e-07	118.115784678848	0.53790178396855	0.134428008990166	4.00141152137348	6.29657399079122e-05	0.00206530419170232	1.07835269293732	1.15113404110341
SEMA5A	0.217212432845382	0.118371898213949	0.0665056899290175	247.30308368156	0.238942084695572	0.177897676050633	1.34314337320272	0.179225553450785	0.418117585900877	0.380004962408138	0.38979993176784
SNHG18	0.179175331126779	0.119181764321774	0.132741404756497	22.3018241512882	0.211522351004501	0.193801547010035	1.09143788719885	0.275080248863288	0.531582249697533	0.252619623780187	0.319972531691254
LINC02112	0.720564736019467	0.180612175167971	6.61934607373685e-05	8.57007637604606	0.812170368411216	0.342406936381228	2.37194484724738	0.0176947317967781	0.100444423434282	2.0657197170008	1.84958948162994
ATPSCKMT	0.0333878904533608	0.0531792171880998	0.530110598503028	87.3584084278951	-0.00327966503669215	0.0918513174328992	-0.0357062383899727	0.971516596209777	0.986870630817617	-0.235619007945096	-0.227044681544845
CCT5	0.109778800128079	0.0604597027031779	0.0694110277145971	113.496116113505	0.103170988580143	0.0986433350096415	1.04589923455101	0.295607557812239	0.55297453246288	0.020212310881496	0.0440437419338043
MARCHF6-DT	-0.00459238900699946	0.233707640101047	0.984322461646065	4.0161534428154	-0.0184976697920165	0.417911723699564	-0.0442621461495883	0.964695445082182	0.984638048254338	-0.362814050197122	-0.265799022429033
MARCHF6	0.0729470433753158	0.0263647390139242	0.00566023373999793	546.786152341927	0.0477944695564248	0.0515166829206402	0.927747417861718	0.353538605388298	0.606374158720165	-0.103136356451866	-0.0969787199282907
DAP	-0.267065053966738	0.0907144964212136	0.00323981806648391	36.1831139365222	-0.406053423556832	0.149853384245244	-2.70967136045657	0.00673499045081045	0.0532215351169012	-1.24182869105566	-1.25275283368837
CTNND2	-0.115991034555883	0.0653620864125702	0.0759652818952921	2371.1133476725	-0.229502870307027	0.105621166281275	-2.1728871057516	0.0297888151784141	0.139605380460243	-0.735885434313637	-0.803147222838431
TRIO	-0.0194040990598272	0.14951960648365	0.896743426070728	161.829199345666	-0.042371008838593	0.236163267458422	-0.179414052382438	0.857612598205968	0.93954403949203	-0.412418110850769	-0.326595134293246
OTULIN-DT	0.0267355740003645	0.14623380068453	0.854933296318177	4.52940832832377	0.0492032885406448	0.275419642517759	0.178648436585173	0.858213759337448	0.939643638615995	-0.257897455716809	-0.093391005767571
OTULIN	-0.00736129610790195	0.0469414420522624	0.875387731552191	99.883868955148	-0.0564918386444637	0.0733519362108483	-0.770147886513579	0.441212172951628	0.68094435831752	-0.372087053468696	-0.362555397196493
ANKH	-0.0165844252595286	0.0479151778161589	0.729252158418413	625.209140183421	-0.0881933956152013	0.087062910534621	-1.01298469203061	0.311067472845952	0.568406891543903	-0.40297509112417	-0.443286936261995
ENSG00000286970	-0.0547245688340893	0.101340406000491	0.589191931348061	19.688999539822	-0.121919165344311	0.193004230104063	-0.631691674729487	0.527588369160187	0.745905119337335	-0.530705514448932	-0.529173358146984
ANKH-DT	-0.167453095715798	0.164710391487641	0.30931916134621	5.26275313975702	-0.312183239392219	0.305455553541475	-1.0220250893223	0.306769025874759	0.564344539252256	-0.908230639157205	-1.01370197423164
FBXL7	-0.00583070727316412	0.0306346334808864	0.849050099532773	2890.49372742362	-0.0802197372583063	0.0601542354542591	-1.33356756432064	0.18234561896545	0.422274894592296	-0.366961148281291	-0.422981128830239
CTD-2350J17.1	0.148199447107704	0.180717879188581	0.412182083130709	3.84478416231361	0.219127903289513	0.339702800114286	0.645057689297209	0.518889801470202	0.73999198237238	0.148882133361973	0.339340916088871
ZNF622	0.0469593315915183	0.0957409146498064	0.623791856894354	27.2832298719256	0.0344376039807511	0.16047093585431	0.214603372239424	0.830076564526303	0.926182125436536	-0.190168578050538	-0.130993462989981
RETREG1	-0.133034142061918	0.0412081882798013	0.00124509838351285	1066.37155001258	-0.265843288599143	0.0791014243316586	-3.36079016080049	0.000777198476764804	0.0126203041347769	-0.792962391359158	-0.895692137957733
RETREG1-AS1	0.248819604351692	0.128439717902303	0.0527150184750325	12.2652454207258	0.344607618108277	0.240157159364428	1.43492544224072	0.15130834476881	0.378159186046378	0.485856619434729	0.658888959365418
MYO10	0.0890595324430581	0.067331746906779	0.185935999518023	197.506756911793	0.0738776804877059	0.110962061944956	0.665792246401784	0.505543901509074	0.730822919478524	-0.0491760181690536	-0.0305549236397934
LINC02100	-0.0893787206189879	0.102935938900377	0.385233073732681	19.3587739024769	-0.161186298590659	0.190804743376079	-0.84477091993965	0.398238753850982	0.64538140949927	-0.646761435129787	-0.629171478258057
LINC02241	-0.179792709090802	0.124944732379427	0.150156783311044	35.0305726494208	-0.33499669752406	0.207501579390258	-1.6144296275163	0.106434269633672	0.305584781193362	-0.949555707506039	-1.07179898152027
ENSG00000286751	0.552767149849737	0.292731915153494	0.058985011515758	8.00229380570643	0.906440320000162	0.452812245715115	2.00180169281563	0.0453060638275669	0.181580222758384	1.50376963748856	2.08965839327459
ENSG00000249359	-0.164927967379178	0.173901700392719	0.342927045391987	4.73236135459817	-0.292710987522921	0.32216543534081	-0.908573532145897	0.36357528303597	0.615569630889916	-0.899774045102824	-0.964113720130095
GUSBP1	-0.0551482324388236	0.0523139693152313	0.291801457564564	533.620711899546	-0.134833987183693	0.0855210303729852	-1.57661789849395	0.114883471844704	0.319724620685675	-0.532124353669456	-0.56206238769252
ENSG00000253766	0.136992457402071	0.137121104835837	0.317764756177366	21.874606593708	0.22955139211765	0.242131602038959	0.948043915724452	0.343107097897966	0.59645304732817	0.111350194435254	0.365885489161553
LINC02899	-0.653851445477193	0.838462904430244	0.435495917329827	26.6065803402884	-0.931913492038836	1.09799382593066	-0.84874201478223	0.396024861879869	0.642774184023108	-2.53716701161825	-2.59191395756724
ENSG00000286625	-0.124215678635532	0.143859178793755	0.387888300559433	58.8331685211825	-0.239164005191565	0.224878884324937	-1.06352362032349	0.287544559366867	0.545231184486771	-0.763429569482802	-0.827750376843393
DROSHA	0.131020330180483	0.0515994235736251	0.0111111988553136	122.128180784431	0.121179565623426	0.0916490574600279	1.32221289538387	0.186097268187589	0.427408304346998	0.0913496840367687	0.0899045853752135
C5orf22	0.0108814928395335	0.0653923840644237	0.867839765629389	45.985737190768	-0.0237662847752599	0.113366578475793	-0.209641016733468	0.833947864198174	0.928163917551484	-0.310992392135684	-0.279216136192039
PDZD2	0.0648800725590307	0.13225295848911	0.623726657672543	490.269163797745	0.0437992784644646	0.202886326696245	0.215880878606666	0.829080602328914	0.925451512051515	-0.130152447655043	-0.107152918186517
ENSG00000250764	0.338464612976064	0.0860440247976085	8.36755641156989e-05	18.6787138505159	0.454241614904456	0.167535507416459	2.71131548117323	0.00670168293499793	0.0530149709397991	0.786075596800623	0.938084120140261
GOLPH3	0.0231486806263347	0.0280342358244086	0.408957855675785	215.464135400856	-0.0279094261062893	0.0611839800952138	-0.456155779059436	0.648277961977374	0.82458950056159	-0.269909875339456	-0.289767106181578
GOLPH3-DT	-0.036073107555562	0.148995404329132	0.808695812763828	6.01842874783142	-0.0676179122395589	0.275861720176458	-0.245115241782392	0.806367201617805	0.914800168344466	-0.468242219310192	-0.390889180484083
MTMR12	0.0436187675629371	0.0501047642272536	0.38399919793027	80.0358057195594	0.0234325865590467	0.100273829276946	0.233685965002177	0.815228784415428	0.918552776895227	-0.201356046621022	-0.159018963274303
ZFR	0.0278066172490158	0.0202737598941618	0.170201388445207	611.902775367594	-0.0167605553666129	0.0356701723586118	-0.469875928776285	0.638443662915954	0.817858245068388	-0.254310557642293	-0.261375267430969
SUB1	0.117440465268225	0.0671501256751572	0.0803041603030655	83.4675104212044	0.116328031203693	0.117892097402668	0.986733070040884	0.32377351353232	0.581048354444209	0.0458710431253899	0.077549613633736
TARS1-DT	0.237694943096959	0.1942536693854	0.221091204499629	3.46927509237383	0.352849594671131	0.349990795125286	1.00816821352351	0.313373714812158	0.570174981482267	0.448600396509564	0.679878068937393
TARS1	-0.00315091728387135	0.0549461692621902	0.954269951058565	84.0041690226527	-0.064021910836608	0.106852783618416	-0.599159971959532	0.549066212561779	0.76080334230296	-0.357986596072679	-0.381731563146553
SLC45A2	0.168870268313295	0.0935263891483353	0.07098248049662	21.8507982666494	0.178320901529804	0.175284708967154	1.01732149130714	0.309000516101676	0.566275414859427	0.218108216318349	0.235421349622437
AMACR	0.231565656762084	0.117793886464819	0.0493154055077482	16.809469307715	0.243144883936694	0.218435973481779	1.11311740489016	0.26565800951679	0.522104282553724	0.428073564021329	0.400502827257557
C1QTNF3	0.029592648800208	0.0560545465523579	0.597550744430361	91.8891017452985	-0.0255114563263475	0.097054263466471	-0.262857657305914	0.792660293484769	0.907782280833025	-0.24832918094246	-0.283660409556363
ENSG00000290548	-0.138000722625238	0.0366112693881701	0.000163672622214636	785.422489440183	-0.269887165312777	0.0661335900533841	-4.08093927903989	4.48540727361924e-05	0.00159501513939061	-0.809595350188724	-0.905990319563897
ENSG00000286543	-0.100045645087841	0.110434550850482	0.364974474328692	58.3744978480124	-0.222927679721624	0.183047100495812	-1.21787058695707	0.223273155085761	0.472158363207322	-0.682484708570443	-0.786402769053444
TTC23L	0.218387068418736	0.0840744677887061	0.00938932881779133	41.6804215212674	0.250417304321565	0.142073442960224	1.76259052433659	0.0779695763869897	0.253988827258579	0.383938788686048	0.419022854237429
RAD1	0.158404655776035	0.0666839075010916	0.0175273050300852	36.0652200200531	0.182283723682513	0.124585192377499	1.46312511305666	0.143433147307196	0.366523846625557	0.183059131693802	0.245513116778429
BRIX1	0.237074342818915	0.0916576524298655	0.00969505693888725	32.6730738739724	0.281219246717519	0.15382428662179	1.82818495631289	0.0675217979994916	0.23282444567219	0.44652202110767	0.497463424778732
DNAJC21	0.109581784959474	0.0399350831687127	0.00606959233806111	140.60227476838	0.102004766816542	0.0713468350284141	1.42970275802589	0.152802348357594	0.380667756694828	0.0195525118212707	0.0410738285647494
SPEF2	-0.534220221268534	0.313142781869616	0.0880088909487586	10.2665884832251	-0.734991883875847	0.481659920248921	-1.52595608016545	0.127020802792656	0.339663545862574	-2.1365249196146	-2.0904311907452
LMBRD2	0.173859982985938	0.0758940989098816	0.0219736256618437	83.985952768028	0.20667249221401	0.126330023087473	1.63597288406182	0.101845262588734	0.298395121702347	0.234818650723521	0.30762182712592
SKP2	-0.0850188368828528	0.0561389883096753	0.129915601561336	68.0734287186034	-0.187817080042332	0.0959977639813885	-1.95647348701523	0.0504094027294114	0.19343872751652	-0.632160289379651	-0.696989723749758
NADK2	-0.0705526558820663	0.0494150332749693	0.153361835513957	75.1329511080637	-0.1516055071378	0.0920008470355028	-1.64787077535597	0.0993791916154422	0.294372252872683	-0.583713397209178	-0.604772927733587
SLC1A3	-0.0634543909923948	0.0371553315235563	0.0876708822905607	621.401431404676	-0.149155489314338	0.0609411008281356	-2.44753519853509	0.0143837075128446	0.0887315201157259	-0.559941478850859	-0.598533684979402
ENSG00000274441	0.0102678575702466	0.105609714936181	0.922548068107478	10.6182323341531	-0.0794949966410005	0.224318012471802	-0.354385257630585	0.72305018132258	0.866627676459131	-0.313047441890801	-0.421135496279372
ENSG00000272103	0.347499877928373	0.14154888228599	0.0140891865012856	6.63545381950301	0.522322334018466	0.285704896064674	1.82818825022946	0.0675213038154012	0.23282444567219	0.816334481771877	1.11145923984916
NIPBL-DT	0.104170769359273	0.0501519221779619	0.0377919408871901	67.8005328175732	0.105601033570876	0.094647863952066	1.11572548139446	0.26453965981563	0.520736551916515	0.00143115074460163	0.0502321216490766
NIPBL	0.0181014989901334	0.021297978547169	0.395371626072961	1048.24433792754	-0.0360915115292976	0.0380135023988254	-0.949439258467612	0.342397251434644	0.596172615404035	-0.286812765223146	-0.31060369630788
CPLANE1	0.0292815783170283	0.0469377014801628	0.532733190401787	252.918630539777	-0.0214376115628015	0.0767250208079529	-0.279408351239956	0.779931462836791	0.901017269015592	-0.249370948507459	-0.273285910979571
CPLANE1-AS1	0.0657377960865452	0.152199349479715	0.66580025991902	4.53876868066151	0.0280160908167364	0.26882378427605	0.104217306858411	0.916996899873474	0.963569764158851	-0.127279952194954	-0.147346560137191
NUP155	0.0251795123296409	0.0545736435668464	0.644521730556263	60.1794857794064	-0.00603996172547831	0.0962713005900312	-0.0627389646598765	0.949974369183182	0.978823629123551	-0.263108668819151	-0.234074083923057
WDR70	-0.0129041379090176	0.023450352972424	0.582130917074206	505.152389310843	-0.0831309025449246	0.0457624671959607	-1.81657387895953	0.069282386100111	0.236314119801462	-0.390649897320991	-0.430394734864785
GDNF-AS1	-0.563830305713643	0.145418607951709	0.000105625858337961	108.340202081547	-0.849290439268937	0.233545917433957	-3.63650304231545	0.000276364380647874	0.00615701548633133	-2.23568838011553	-2.38150516854274
GDNF	-0.624909828050741	0.127905211033582	1.03048372069791e-06	24.1438843571556	-1.00679684082726	0.226974428768125	-4.4357280522371	9.17616300688833e-06	0.000502751775410737	-2.44024223108204	-2.78261272998555
LIFR	0.138732897566186	0.0515237647976865	0.0070897235853862	1053.06964263003	0.140838800308102	0.0853548703038463	1.65003824394255	0.0989351142862886	0.293943993901801	0.117178886676522	0.139969012002866
LIFR-AS1	0.0726054418364927	0.0711463762380388	0.307487625652966	62.4788971443466	0.0515128756572033	0.127637331522952	0.403587845676169	0.686515824917942	0.847078872133715	-0.104280371787754	-0.0875093854200995
OSMR-DT	-0.683603790068859	0.291813412586911	0.0191496042340489	4.73749174388151	-1.09569330637833	0.500926244642758	-2.18733459884846	0.0287181067273834	0.13682027465964	-2.63680689792776	-3.00899746206812
RICTOR	0.0860427322898453	0.028093936113316	0.00219364604689794	935.946617353385	0.0541422982787017	0.0583669159772065	0.927619651856292	0.353604900143378	0.606405791081304	-0.0592792093094534	-0.0808132684034129
ENSG00000289196	0.171038554323279	0.122837982714211	0.163803898412544	10.4371988856281	0.181565577094539	0.229009574973051	0.792829632192911	0.427877089600047	0.669488105308883	0.225369754005092	0.243684276656308
TTC33	0.0157864960158281	0.0342319038875575	0.644681486504055	112.917430023084	-0.0548673672067268	0.0615707987036588	-0.89112644893246	0.372861337129689	0.624319902893826	-0.29456565449395	-0.358418500088962
PRKAA1	-0.0155391184655505	0.0436559561325375	0.721881769102075	117.580146458731	-0.0712323414660688	0.0759020475025577	-0.938477205949793	0.347999225612104	0.601045247458243	-0.399474383817234	-0.400093726322915
ENSG00000288911	0.0184212503940291	0.135459357884958	0.891828414175677	6.24141618006762	0.0498358549953455	0.255861693094022	0.194776538811662	0.845567889827945	0.934234961806607	-0.2857419254635	-0.0917801049687134
RPL37	-0.0169192335200919	0.0495033448258723	0.732516761003036	150.829391309707	-0.0797138708683134	0.086657238979721	-0.919875498075441	0.357637824249568	0.610049946663639	-0.404096355934586	-0.421692883831316
OXCT1	-0.0811341597130275	0.0856837386099282	0.343688384134346	97.6161712848259	-0.179591091670015	0.145634611821702	-1.2331621544052	0.217515272047741	0.464717420479814	-0.619150598988428	-0.67604132988238
OXCT1-AS1	-0.0932715097082501	0.168318145768385	0.579484287502394	3.66996379302425	-0.176233596215159	0.32356438244329	-0.544663151377754	0.585985212543679	0.785768642737205	-0.659798292144062	-0.667491094456211
RIMOC1	0.0196542444659645	0.042759203384553	0.645767856285019	75.5958040878677	-0.0252553822744439	0.0811879846282623	-0.3110729055547	0.755745198244758	0.886782602396091	-0.281612657977724	-0.28300828851562
FBXO4	0.0222632079758518	0.0862896420747625	0.796402611285924	39.4791859029698	-0.0124266909989359	0.143874068680063	-0.0863719995753337	0.931170704832983	0.971081368800642	-0.272875301944827	-0.250338600026063
CCDC152	0.114012307968542	0.0660172266082332	0.0841661465442419	47.3550605748352	0.110320295472132	0.108345749940567	1.01822448534113	0.308571285774858	0.565847902623959	0.0343902267971485	0.0622502467176109
SELENOP	0.389685311252407	0.0457483820162506	1.62314033321886e-17	1306.63583088202	0.515164335743103	0.0807994889445556	6.37583656125112	1.81966902869801e-10	9.96976442278875e-08	0.957612483153377	1.09323060149138
ENSG00000286271	0.218295818056302	0.0771716233895037	0.00467366420837201	106.870210309228	0.282291269832559	0.134971917210456	2.09148151457606	0.0364849217976299	0.158601659756785	0.383633193417391	0.50019345081723
ENSG00000287263	-0.112169949268572	0.163420355261873	0.492467781142684	7.48820326477923	-0.286954089855395	0.290191043241062	-0.988845440060744	0.322738768153198	0.579894886103518	-0.723088711607176	-0.949453140229525
ANXA2R-OT1	0.0322152686448339	0.0559786739485703	0.564958725001028	96.9562533236437	-0.0143121490139838	0.0878205738534216	-0.162970342665623	0.870541785582568	0.943979559803216	-0.239546090173043	-0.255140128466408
ANXA2R-AS1	-0.19936479304586	0.0644672580902749	0.00198480335241728	97.9103987469922	-0.354345006730901	0.105048052942012	-3.37317062817437	0.000743078894828919	0.0121596970035445	-1.01510214584181	-1.12107160185325
ENSG00000272144	-0.228224776702131	0.164225659560658	0.164619296319463	4.74740179463568	-0.471219440425621	0.307847771932964	-1.5306897869257	0.125846079098828	0.337995904605487	-1.11175353684549	-1.41870534010445
ZNF131	-0.0153120173183726	0.0272795396893872	0.574592749485503	261.247835512278	-0.0715299818913732	0.0556954894994851	-1.28430475311712	0.199035344389787	0.442725159034945	-0.398713827538523	-0.400851700754426
NIM1K	-0.11187483656881	0.088169660126315	0.204491479863015	115.628477410991	-0.219465474347496	0.143378876944004	-1.53066810833793	0.125851439531325	0.337995904605487	-0.722100386274959	-0.777585878177321
HMGCS1	0.282537958187161	0.135603997559481	0.0372009518897212	107.202573927649	0.34104519990095	0.220194554371888	1.54883575969348	0.121421206857782	0.330180866368964	0.598778575294674	0.649816865368965
TMEM267	-0.0389220415317382	0.0463131913139083	0.400678877968762	75.0702232980797	-0.117631389648419	0.0833949767096549	-1.41053327537893	0.158382278141026	0.387777067285699	-0.477783230661916	-0.518254060668424
ENSG00000249492	-0.069057181464083	0.068783762165455	0.315390636943764	59.9990398736371	-0.163135118815118	0.110747591612789	-1.47303536302165	0.140741500630613	0.362337107349226	-0.578705089358765	-0.634134365608599
C5orf34	0.37821183008266	0.230757562181871	0.101213092125886	8.18805467903188	0.523403408066033	0.372773619677656	1.40407845522607	0.160295488433483	0.390586585471341	0.919188070724109	1.11421231509352
PAIP1	0.0690695820244218	0.0434378922732861	0.11181750884387	87.4656511977211	0.0482246703843975	0.081086862873777	0.594728525377359	0.55202495100445	0.762332440273416	-0.116121881239073	-0.0958831656947385
NNT-AS1	0.0099228091615681	0.0608700926471876	0.870505705862419	87.0128065178864	-0.0491862756701085	0.105844693716438	-0.464702328884622	0.64214464036757	0.820519596703222	-0.314203000710916	-0.343950968928062
NNT	0.0251974941227218	0.0479002497796534	0.598859737421326	128.008423808386	-0.0207048761255539	0.080862779183349	-0.256049524078408	0.797912596886445	0.910057913335792	-0.263048448226697	-0.271419918730943
MRPS30-DT	-0.351629006106609	0.0740322962077917	2.03748451059557e-06	86.2406264635353	-0.561805560536959	0.124499419986693	-4.51251548478704	6.40632559233867e-06	0.00038059748790147	-1.52503133248581	-1.64939296536245
MRPS30	0.319582052777994	0.0569723399920065	2.03000265209633e-08	43.6486021686773	0.419373690106575	0.10283541457965	4.07810569754406	4.54041254021986e-05	0.00160684982553762	0.722838356939694	0.84928907340008
ENSG00000272335	0.368043551467922	0.104390373555943	0.000422450505847596	24.1318262730505	0.525324897226943	0.186344893463094	2.81910004328069	0.00481585057457642	0.0426592081135982	0.885134750253366	1.11910560085236
PELO	0.306911877598947	0.127495148119937	0.0160734450255557	7.53631504493141	0.443724702479651	0.253586737074831	1.74979459729675	0.0801537632872915	0.258180059412291	0.680406245061174	0.911301633492828
ITGA1	0.753887317257136	0.179799190522105	2.75361621786128e-05	13.0808454281199	1.00428292084835	0.323947295743815	3.10014293696268	0.00193427273492963	0.0235697665303246	2.1773162399515	2.33882545342678
ITGA2-AS1	-0.250607482114274	0.139758432412332	0.0729493439533223	17.8995792279939	-0.461608230224915	0.233549121096394	-1.97649311655681	0.0480989545908668	0.188334524950422	-1.1867126788282	-1.39422932485695
ITGA2	0.0869483977184416	0.0620560907473818	0.161176419530381	586.538341533102	0.0424066778130742	0.101947309516596	0.415966620543045	0.677434428729643	0.842444747304277	-0.0562461575759416	-0.110699330559706
MOCS2	0.326162432650942	0.0691914125337123	2.43002145534228e-06	38.6483028375911	0.458002707769955	0.140489992884348	3.26003794552816	0.00111397309223491	0.0162373100602159	0.744875890835346	0.947662161240271
MOCS2-DT	0.00192928055335147	0.118340392879215	0.986992818393733	12.1743667562466	-0.0552709901151075	0.214786473923411	-0.257329938452345	0.796924082883226	0.909567005485037	-0.340973135726012	-0.359446370695625
NDUFS4	-0.0762294337102254	0.0391938029335602	0.0517826956564163	163.980821317379	-0.16232136076337	0.0739874418596207	-2.19390421784482	0.0282422961153836	0.13556722259031	-0.602724789594052	-0.632062040264919
ARL15	0.467243668573538	0.0675371735806532	4.57036271335590e-12	211.083851070764	0.612861119864896	0.118352447030841	5.17827163899021	2.23950986656106e-07	3.28010588673641e-05	1.21735355606347	1.34202632313946
LINC01033	0.491325189971393	0.244654422043815	0.0446176235083373	4.50816212388369	0.588459644434457	0.43744894861519	1.34520758661625	0.178558206918614	0.417021085403704	1.29800199191529	1.2798852532612
SNX18	-0.191536312777535	0.0502692785756686	0.000138850979524912	54.3478001945601	-0.328268427126515	0.101642464016757	-3.22963861907555	0.00123946778980693	0.0174956555482958	-0.988884753746577	-1.05466469297589
CCNO-DT	0.259078956412275	0.102311566081657	0.0113331596736861	16.4619114260778	0.302027718281552	0.183519237832717	1.6457550818561	0.0998141935548105	0.294897416667927	0.520214942684726	0.550454510879512
DHX29	0.0241326062742411	0.0497040218426695	0.627303111981232	204.087528833956	-0.029569971401341	0.0782043932049015	-0.378111384661798	0.705347851322563	0.85768176389299	-0.266614732014117	-0.293995869377065
MTREX	-0.0437357007686325	0.030847329614003	0.156245785910033	329.702672335335	-0.108824941900017	0.055292430606855	-1.96817070086489	0.0490484002030664	0.19055932168986	-0.493904059647987	-0.495827462470591
PLPP1	-0.0283947657946875	0.0372533304661358	0.445936203959858	487.746817220554	-0.101601756219542	0.0652601022237009	-1.55687399739688	0.119500404145166	0.327001383373925	-0.442527637464652	-0.477432817138852
SLC38A9	-0.0372229004430942	0.0429396857217395	0.3860161129187	447.762963948428	-0.134075191624574	0.0775422030097921	-1.72906090387505	0.0837981954112943	0.264877501008393	-0.472092848030904	-0.56013003044646
DDX4	0.204378374724636	0.105983947196453	0.0538066455292488	10.4856910660766	0.187465168882745	0.213477788931338	0.878148353611815	0.379863215254491	0.6305595787067	0.337024010500268	0.258708242998394
IL6ST	-0.0329147945016732	0.0614857115068981	0.592425636836246	211.159029901443	-0.101985752053084	0.102893959669327	-0.99117336314822	0.321600934868424	0.578764310159197	-0.457665104869689	-0.478410705217511
ENSG00000249236	-0.11691073850743	0.125236443015696	0.350551490431722	7.27531744979423	-0.228348059608148	0.219231549249472	-1.04158393438301	0.297604620320667	0.555095845215436	-0.738965500722796	-0.800206369014252
MAP3K1	0.0140982901031751	0.0864242996951087	0.870417044405885	51.664218695075	-0.0212385592133849	0.147723785533261	-0.143772102351134	0.885680433067085	0.949744912046257	-0.300219415483627	-0.272779002043274
SETD9	0.129978274594931	0.0863159256392258	0.132107356373951	25.03956512905	0.127336035387756	0.153972553279195	0.827004765952409	0.408234360163696	0.653131662140233	0.0878598649486382	0.105582720040439
MIER3	0.103023315752401	0.0428529526356614	0.0162117868295408	56.5445711826567	0.110243321879176	0.0856439649260122	1.28722814239643	0.198014780960817	0.441777232391615	-0.00241164378145141	0.0620542249060485
ENSG00000289152	-0.425231758908818	0.185279257238671	0.0217282180325995	6.14748248840522	-0.652660889298997	0.350451322885428	-1.86234391676806	0.0625546289036282	0.222627280236723	-1.77152518101879	-1.8807661603772
GPBP1	-0.130699649022217	0.0438318441209719	0.00286519500255307	652.321661457413	-0.249357954394308	0.0732046544775357	-3.40631283863008	0.000658466804818057	0.0111068408707794	-0.785144230328202	-0.853710401742255
PDE4D	-0.101813204531962	0.113916335110916	0.371453411606817	384.080491972217	-0.197951703197123	0.174823105209506	-1.13229714664947	0.25750952931697	0.512490039981963	-0.688404222628061	-0.722798668272274
DEPDC1B	0.679666633117524	0.133121091111244	3.29699519057692e-07	15.7699279996986	0.871080668126453	0.232904545364811	3.74007586138791	0.00018396472458813	0.00458989408858016	1.92875295423463	1.99961110887087
ERCC8	-0.0323209396853444	0.0355265767043153	0.362944917747856	153.443851255096	-0.107029453085304	0.0617477189271388	-1.733334525468	0.083036227610644	0.263200110358744	-0.455676299375687	-0.49125505060071
NDUFAF2	-0.0565375887856273	0.0374552863178965	0.131179004307815	237.362608090245	-0.145721809078236	0.0625214900004121	-2.33074754100191	0.0197666757476142	0.107820302318472	-0.536777274652285	-0.589789436538382
SMIM15	0.146888489749894	0.0971602421930972	0.130580465664927	23.4250410665175	0.175619778206287	0.174824510677089	1.00454894754813	0.315114090659381	0.571893842488888	0.144491768707303	0.228542638797145
SMIM15-AS1	0.0238349393376351	0.0822459536102492	0.771968671299659	30.0545749806119	-0.0298894223008393	0.147679263699201	-0.202394172019433	0.839608584181806	0.931474136446404	-0.267611611424079	-0.294809386605767
ZSWIM6	0.101362910464674	0.0317649317140625	0.00141765625778755	2461.86326917266	0.0650533433563446	0.0594857601114069	1.09359522740418	0.274132543338265	0.531068977685038	-0.00797230114702996	-0.0530270791400816
C5orf64	-0.00175951087218117	0.0702628803394366	0.980021601184407	576.920881940204	-0.073633011263181	0.110526217576809	-0.666204027221059	0.505280699166427	0.730622771313514	-0.353326809471862	-0.406207298842013
ENSG00000248529	-0.0713205505977773	0.12297371243765	0.561937664216766	23.7631274418733	-0.124313369603726	0.208322164560704	-0.596736165188518	0.550683542970044	0.761760019745265	-0.586285058139475	-0.535270465455567
KIF2A	-0.00290107854722287	0.0247263543879574	0.906600623318777	688.351582379432	-0.0595072229122866	0.0443655139627466	-1.34129456862045	0.179824832540721	0.418987044853502	-0.357149892153811	-0.370234408452626
DIMT1	0.0101371923769964	0.0563896765130344	0.857332854757306	55.8952354989999	-0.0248706622361363	0.0951539158417617	-0.261372976783168	0.793804894313487	0.907994673615041	-0.31348503647969	-0.282028556169017
IPO11	0.0615040472175922	0.0454664087367997	0.176139989909146	213.268294350846	0.0357886381503763	0.0781140734527382	0.458158646303725	0.646838467589155	0.823537434464788	-0.141458675309222	-0.127552904283524
SREK1IP1	0.18982364604693	0.0484336130184629	8.88233585690612e-05	81.0007440128888	0.223921993514265	0.0905055912681465	2.47412331521969	0.0133563586002004	0.0842561248497932	0.288280574289912	0.351549599801798
CWC27	0.0516574751498048	0.034412280689876	0.13332067652109	292.471454753939	0.00785448089361518	0.0639560334861562	0.122810632015123	0.902257054867139	0.957123600763685	-0.174434608293259	-0.198690341158241
CENPK	-0.0627967257412297	0.206726083577371	0.761304806963887	6.94219947117527	-0.136883526012491	0.345132909983535	-0.396611050563162	0.691654302360287	0.849905818324344	-0.557738973745626	-0.567281766165827
PPWD1	-0.0506090040454384	0.0398401650217064	0.203977409088072	178.395551398009	-0.133714768543279	0.06432460252962	-2.07875001608764	0.0376403332289613	0.16172333704793	-0.516922586976538	-0.559212173001965
TRIM23	0.0313439750298695	0.0408489538657241	0.442894834309549	137.252200342386	-0.000793382517220248	0.0718336529963229	-0.0110447190714478	0.991187768336068	0.99569745056332	-0.242464031529556	-0.220713086710752
TRAPPC13	-0.0601672852819045	0.0593679244524774	0.310838333096923	157.144565796117	-0.155747171284239	0.0965385635998864	-1.6133156064943	0.106675957626727	0.306002994216051	-0.548933040901658	-0.615320135908349
SHLD3	-0.270750019973917	0.157890109237141	0.086381831095229	4.2549461590132	-0.440094751923968	0.326326052834984	-1.34863504798532	0.177454217470546	0.415426529362523	-1.25416955356747	-1.33944286072552
SGTB	0.329155153929857	0.188736762956142	0.08116071652042	25.4121888190639	0.437713265486396	0.294364381836674	1.48697767968836	0.137020706143291	0.35691975805207	0.754898442404967	0.895992840902335
NLN	0.069316279623943	0.0757924316753311	0.360425761045455	79.4635208535784	0.0462546602345498	0.131824692989511	0.350880090714341	0.725678308359741	0.867759249549353	-0.11529569691288	-0.100900015545952
ERBIN	0.204594606911785	0.0562774598233567	0.000277482126050645	5009.03231273919	0.228697338095314	0.093249943546544	2.45251985574837	0.0141859550025183	0.0880994258405764	0.337748166893308	0.363710545649098
ENSG00000286314	0.127350915516941	0.0703659850276426	0.0703211734651339	119.374478331292	0.124239110084119	0.120106580134011	1.03440719022635	0.300945844431158	0.559211900332997	0.0790609026006936	0.0976960554717464
ENSG00000285999	0.45323579445385	0.0848696840159497	9.27553846381299e-08	73.9906705833652	0.608227872198933	0.154281331525994	3.94232967905425	8.06939520045861e-05	0.00250252753040638	1.17044152261267	1.33022724288324
SREK1	0.0348932798392475	0.0359420536046527	0.331637708502197	214.677218279227	-0.0109843394762995	0.0603485242360969	-0.182015047017991	0.855570917336013	0.938230702396878	-0.230577495105691	-0.246665491528478
MAST4	-0.0846587675343395	0.232179073466662	0.715389830014913	97.9583763628644	-0.151709504390747	0.376683573977789	-0.402750517599402	0.687131766355142	0.847341692027317	-0.630954425793376	-0.605037768299517
ENSG00000286647	0.203554659062051	0.185607263687637	0.272774504910945	3.35937340816495	0.232815445526316	0.375907630431359	0.619342164614103	0.535690972955628	0.752133310832632	0.334265406561728	0.374197764029216
LINC02997	-0.209403017479376	0.150376502872599	0.163763521234119	94.6011880571664	-0.430755880837062	0.220529788659294	-1.95327752978785	0.0507867185831931	0.1940309731408	-1.04871991798825	-1.31566038730707
PIK3R1	0.034079906339338	0.0340126942831981	0.316355142145899	924.536433325571	-0.0149885728852893	0.0644934063999576	-0.232404732854972	0.816223673267287	0.918777908000518	-0.233301463390222	-0.256862717052248
SLC30A5	-0.0164757993052831	0.0552777599212308	0.765661371613296	93.193149301377	-0.0831453217725482	0.0870629847756475	-0.95500196767668	0.33957670189969	0.594128699136856	-0.402611305416528	-0.430431455030904
ENSG00000248664	0.103321708639366	0.105485380326622	0.327338706945656	10.3386026398001	0.126131973251802	0.21342761085161	0.59098245418442	0.554532177251345	0.76379837039843	-0.00141233318120294	0.102516441956502
MRPS36	0.146153127653434	0.0771067510636015	0.0580308591558253	44.6134516840298	0.164272291983905	0.130477495617149	1.2590086221912	0.20802721757961	0.45335100613659	0.14202905873627	0.199645003639884
CDK7	0.0535653065206743	0.0733915419155343	0.465477799238622	30.6438178616528	0.0113622963261708	0.131674120356295	0.0862910365030399	0.931235063733246	0.971081368800642	-0.168045326927366	-0.189757299197894
CCDC125	0.188409312501349	0.091782735196435	0.0400943955097523	39.147184260854	0.203304608135566	0.154614904454092	1.31490950923125	0.188540316490125	0.430945133164156	0.283544005269234	0.299045135914888
AK6	0.313471933460941	0.0905679336150008	0.000537812797314067	31.9281932291157	0.409526619236602	0.156360790143537	2.61911326273461	0.00881586713036784	0.0640850724616862	0.702375714333058	0.824212412737836
TAF9	0.0187533823753725	0.0934518041070322	0.840953197948269	36.8275859958439	-0.0210125659131604	0.163916032098124	-0.128191035643065	0.897997794060523	0.955131040704812	-0.28462962344781	-0.272203484980738
RAD17	-0.0352983372243541	0.0492320745690052	0.473387384888902	82.2960522969505	-0.0978498965124691	0.0821119453144172	-1.19166457618059	0.233392793218304	0.484504573404206	-0.465647532108997	-0.467878289303218
OCLN	-0.131924359195064	0.130361321160026	0.311542813540602	50.9691017846708	-0.260940647961759	0.205336825190559	-1.27079323311636	0.203802216729036	0.448561883534968	-0.789245755235211	-0.883207018551566
GTF2H2C	-0.0501686301168734	0.0727929978136348	0.49070004434803	30.9819466734252	-0.14006344219183	0.136311231320691	-1.02752679170149	0.304172476462817	0.561807633510673	-0.515447785283491	-0.575379776225531
ENSG00000290560	-0.133354475344088	0.087585289660571	0.12786706077215	144.9628350006	-0.254283164417442	0.139344745641613	-1.82484932062989	0.0680237707576603	0.233772986595701	-0.79403517981515	-0.866252996598255
SMN2	-0.0427252892996161	0.184918634626906	0.817276635703735	3.84059331134723	-0.183508687983597	0.377108589385414	-0.486620281661225	0.626527447979905	0.810655168194414	-0.490520215944898	-0.686017924411312
ENSG00000291220	0.000891248975583587	0.201595169461849	0.996472576784008	37.9877918061548	-0.0558809587129493	0.304541093970017	-0.183492342476615	0.854411726593118	0.937819708280596	-0.344449478508874	-0.360999723539804
SMN1	0.0742786000712462	0.171316700311242	0.664597254538273	6.06828472675862	0.0330069163640389	0.317292297887	0.104026843966423	0.917148045732658	0.96362513528525	-0.098677005109372	-0.134636868054462
NAIP	-0.181709595165284	0.0955292638282683	0.0571534545817224	230.179074567448	-0.323910792328251	0.148340701177146	-2.18355980359997	0.0289946099776827	0.13751308597459	-0.95597531285651	-1.04356749152696
GTF2H2	-0.0049600153830256	0.142322050292998	0.972198835522933	102.532883863401	-0.0748005804520082	0.219883885623135	-0.340182184065143	0.733719334036178	0.872851637185137	-0.364045222086744	-0.409180643579197
LINC02197	-0.384171890474845	0.172100248295204	0.0255980179686933	31.4959103702703	-0.624454791426407	0.292625710755832	-2.13397103697239	0.0328451517468977	0.14826924924988	-1.63401666937731	-1.80893619649283
BDP1	-0.0198801741309699	0.0323906788264009	0.53937248259378	339.475263076522	-0.0885579919055772	0.054202227014428	-1.63384415703075	0.102291577807094	0.299205217135257	-0.414012474811474	-0.444215421247347
MCCC2	0.0709582407221714	0.0421984414686339	0.0926586556773907	95.3607305938533	0.0334050137941852	0.075087842722267	0.444879125343137	0.65640710885251	0.830322244849011	-0.109796808694237	-0.133623068692387
ENSG00000285804	-0.0194543621673953	0.104435289062192	0.852224015396605	16.2006970473338	-0.0928038260636149	0.188746849008615	-0.491684107846373	0.622942674593767	0.808988761765042	-0.412586440788876	-0.455027909937151
MAP1B	0.0328290488388025	0.0791484595687476	0.678304342182122	391.419333006442	0.0259063647364937	0.131981647230887	0.196287629985202	0.844385042905128	0.933693016808021	-0.237490555068653	-0.152719212137276
MRPS27	-0.0355465380111076	0.0318022992264595	0.263680255816394	140.545725006308	-0.113601927213033	0.0614538171065274	-1.84857397899482	0.0645193529201182	0.226276621087555	-0.46647875057307	-0.507992586624243
TNPO1	0.145699697552823	0.0422237385449314	0.000559220922871969	288.307332952813	0.149505785037169	0.0701892306297867	2.13003880646218	0.0331684096745452	0.149321995624204	0.140510532237123	0.162040452117957
FCHO2	0.131512447559775	0.041679698534478	0.001603266258955	224.483048179696	0.124975579276358	0.0791288546442863	1.57939325468781	0.114245883592803	0.318812280450364	0.0929977733015488	0.0995715561425395
TMEM171	-0.153763013780185	0.155840676246958	0.323805405315172	23.4857388940167	-0.292723915336399	0.251599436973234	-1.16345218756408	0.244646086158433	0.497600653449979	-0.862382884086011	-0.964146642244292
BTF3-DT	0.166108444895067	0.110509702629696	0.132810200438565	10.9826927022767	0.179930152767448	0.206776820723203	0.870165969948378	0.384209710027634	0.633154031714797	0.208858936129644	0.239519486798411
BTF3	0.19309829203413	0.0516506524344463	0.000185088314117838	101.65584160936	0.232126320644828	0.0956149372632682	2.42772026305562	0.0151940575238461	0.0916289005096841	0.299247284925548	0.372442830908983
ANKRA2	0.0881878040375063	0.0414956708339867	0.0335675073110555	86.6503611985215	0.0528665373606534	0.0776109052102431	0.681174085232498	0.495761343646283	0.723896708771045	-0.0520954156287846	-0.0840621354066558
UTP15	-0.00308451207351682	0.112155194742776	0.978059203110628	16.2760175985604	-0.0393977987489844	0.192435269518713	-0.204732733492772	0.837780944442187	0.930217932232476	-0.357764206620658	-0.319023524270409
ARHGEF28	-0.156608317099136	0.332962115885766	0.638105868830901	13.8588640413962	-0.250656327159875	0.510809860812415	-0.490703775297563	0.623635975922498	0.80931983956958	-0.871911736454031	-0.857016852328945
HEXB	-0.073026147027736	0.0654547536527397	0.264561833245935	56.0043801256813	-0.158780749992463	0.116273926740645	-1.36557484935236	0.172072445115455	0.406754183539937	-0.591997059553259	-0.623045481329627
GFM2	-0.123644058695952	0.0383005021188734	0.00124544811992936	86.9093448524814	-0.241894590875576	0.0801092778351783	-3.01955775176584	0.00253144025675198	0.0280506334967281	-0.761515228056145	-0.834704116844993
NSA2	0.110681323607364	0.0674933802238114	0.101029259646281	70.8426871787332	0.116491334850431	0.113482603738256	1.02651270779013	0.304649976768486	0.562141337948886	0.023234840302345	0.0779654845245051
FAM169A	0.116072486435978	0.0773653920189512	0.133532730988086	114.93946793661	0.109245379430586	0.132307009074185	0.825696085150949	0.408976513592265	0.653450175306703	0.0412897149245528	0.059512853520163
ANKRD31	-0.154275282111799	0.0838364812489718	0.0657399490305567	27.9799998782136	-0.258194817699127	0.154378527274768	-1.67247882368759	0.0944299402234333	0.284733409238738	-0.864098458405365	-0.876214456535777
HMGCR	0.818556706775805	0.190430904928713	1.72000831422775e-05	47.992704235159	1.12495658258627	0.310387948259369	3.62435651543476	0.000289681786445023	0.00634853728426849	2.39389246975057	2.64613434824746
CERT1	0.0160229259059959	0.0183287349747838	0.382010956427332	377.009132668172	-0.0331268199487542	0.0406611180271346	-0.814705093122318	0.415241137323434	0.659508497361559	-0.293773856479379	-0.303053779615374
POLK	-0.0410303987783548	0.0232751887772581	0.0779277326583037	522.854624886079	-0.124023334307344	0.0441731512293827	-2.80766327182126	0.00499023760966321	0.0435262883017381	-0.484844068361798	-0.534531858330313
ANKDD1B	0.262078070683255	0.214756388353721	0.222332025118964	12.7220236379379	0.288245448274569	0.345045058020172	0.835384949225147	0.403501001242993	0.649156096942643	0.530258904230984	0.515356428141586
POC5	-0.0251758281427711	0.0467726806061164	0.590398077753942	91.8416692178473	-0.0771493999683737	0.0791472845519255	-0.974757383088221	0.329680621268759	0.585829701774749	-0.431747492703751	-0.415162173594215
AGGF1	0.138103390318003	0.0428893001130995	0.00128192223693705	105.159340090953	0.146616246546152	0.0710339488670585	2.06403063443013	0.0390148119110349	0.165334122387046	0.1150706820459	0.154681921122645
ZBED3	0.081700624173002	0.0621142511325211	0.188399635197522	93.0601552864268	0.0767401747198843	0.105165800164775	0.729706564297964	0.465569567798445	0.70091294692066	-0.0738208249381949	-0.0232652638561053
ZBED3-AS1	-0.109380658594108	0.0843694697911278	0.194821068971927	156.997458795212	-0.233131395145819	0.132429772853424	-1.7604152761317	0.0783374211032321	0.254803313627993	-0.713747444238096	-0.812387664720938
PDE8B	-0.0305907438280474	0.311631018086527	0.921802586550183	51.8460784818509	-0.152846135014526	0.493384536507437	-0.30979109336602	0.756719825114848	0.887301498285028	-0.449881915071515	-0.607932324541387
WDR41	-0.0145761113290124	0.0383862708938053	0.704151792002783	230.783283528517	-0.0773964071555843	0.0639249205207617	-1.21073920037878	0.225995373529065	0.475487065938766	-0.396249296083248	-0.41579120485606
TBCA	-0.102764748198805	0.0318094272657839	0.00123514212867581	386.535729556935	-0.201012154387069	0.0576873950069508	-3.48450739304225	0.000493043841118855	0.00915131435592373	-0.691590919477805	-0.730592447455651
AP3B1	-0.0422370263770912	0.0253299265373839	0.0954199355896686	708.443229708222	-0.127525772914563	0.0471693325961541	-2.70357382425548	0.00685982079705853	0.05391994104723	-0.488885035163107	-0.543451207607202
SCAMP1-AS1	0.08937214455394	0.0967987838248337	0.355862581012204	17.0341162897095	0.08809331941599	0.173012956303682	0.509171805962113	0.610631803572889	0.801329013091245	-0.0481290877299656	0.00564678123354118
SCAMP1	0.115904128720874	0.0507658369662252	0.0224237287886108	132.651310625503	0.13248115674297	0.0879127481932701	1.50696183961534	0.131820438878381	0.347287578330881	0.0407258889867112	0.118685343550972
LHFPL2	0.405153414167609	0.158281249817371	0.0104760843651903	87.8426881785075	0.537441962509369	0.248672920291153	2.16124040317747	0.0306767739003476	0.142168394833284	1.00941478771281	1.14996305463958
ARSB	0.147837959897211	0.0557816949310131	0.00804214617556121	194.012265891207	0.144198059295901	0.0815306627292789	1.76863592750016	0.0769546510852099	0.252132974615584	0.147671521390036	0.148523738461724
DMGDH	-0.190958117489821	0.12800891707474	0.135763025458577	22.3253081175415	-0.385382991547619	0.220942727688652	-1.74426646932092	0.0811126356135799	0.259943504902879	-0.986948391637198	-1.2001132806597
JMY	0.159987791120823	0.0401090373880649	6.64023598480977e-05	172.146479598812	0.195738187689971	0.0739249506516542	2.64779598720762	0.00810184016069975	0.0604841192796784	0.188361013879298	0.279776405096606
HOMER1	0.749338874914476	0.393197334803363	0.0566816405937568	16.9895789565603	1.19121153934475	0.751995261082987	1.58406788046673	0.113178272709303	0.317120471198084	2.16208361596411	2.81485996114931
TENT2	-0.0715373208027486	0.0310432287836588	0.0211978435917869	570.346352904721	-0.164713412125576	0.0551063705002988	-2.98900854166549	0.00279884307195462	0.0296552682058868	-0.587011016341259	-0.638153664981425
MTX3	0.0346276660445971	0.0521495153547444	0.506685551029737	58.0461146623739	0.0154356717046516	0.0928736406358353	0.166200782040795	0.867998944027759	0.943158428147236	-0.23146702931432	-0.179383995962352
THBS4	0.0944017986262828	0.0945552292144527	0.318096415358513	130.374029504147	0.0837722099852643	0.151761754860706	0.551998163583141	0.580949611459397	0.781911345857416	-0.0312848972359905	-0.00535740430646079
THBS4-AS1	0.31968663821279	0.102258160613427	0.00177038819266096	23.3981926843232	0.413112018892266	0.178682824312064	2.31198505218822	0.0207785070689077	0.11140864627414	0.723188611044898	0.83334303154731
ENSG00000251675	-0.00128185515864732	0.101463279378445	0.989920045559991	18.5199637657934	-0.0360113930998505	0.188610063583609	-0.190930390540307	0.848580129933288	0.935607502579051	-0.351727151977813	-0.310399665820584
ENSG00000289317	0.0356132543793914	0.146897206683926	0.808441903538045	4.97146942509149	-0.028626052833892	0.276457692977885	-0.103545871795226	0.917529744696848	0.963658031095576	-0.228166317690591	-0.291592075810301
ZFYVE16	-0.177713072165394	0.0601342499164974	0.0031239338129788	1232.23898395343	-0.326289407193719	0.100823909567614	-3.23623045955092	0.00121119553964818	0.0172779321292339	-0.942591053470985	-1.04962489871079
FAM151B-DT	-0.118811723599748	0.0595055216226082	0.0458631736564059	198.00941354664	-0.235798177403601	0.0993846784415142	-2.37258077503731	0.0176643002947803	0.100348692112398	-0.745331854066517	-0.819178922204665
FAM151B	0.0144219259594268	0.123416664721134	0.906974498794733	31.6201059764631	-0.0656814539518443	0.213997937851201	-0.306925639617679	0.758899972779718	0.888586931876711	-0.299135566786484	-0.385957774179729
DHFR	0.366079349082232	0.0803883094267605	5.26634283288942e-06	39.7221623386515	0.471484823351885	0.152830111207014	3.08502571664848	0.00203534553753015	0.0243796490175575	0.878556683714911	0.981995867366847
MSH3	0.00621850869837644	0.0347402558391486	0.857937636075676	234.314937171199	-0.0521819388617096	0.0595121019909943	-0.876829033355368	0.380579506858906	0.631066680790673	-0.326608613850799	-0.351579758271219
RASGRF2	0.103552906070351	0.182167488675828	0.569730203570336	388.82575282614	0.0552724211925547	0.295453742980569	0.187076395225055	0.8516007352997	0.936610587915496	-0.000638058546563511	-0.0779352847683264
CKMT2-AS1	0.0693857613425893	0.0958833984564554	0.469282301569676	188.511817583371	0.0300930538682774	0.151883518953699	0.198132450943878	0.842941435905581	0.933216035125824	-0.115063004308599	-0.142057342831938
CKMT2	0.396258976992717	0.270411760848579	0.142814255015963	4.32551704783973	0.531812661623729	0.482867610853278	1.1013632922779	0.270738574854534	0.527750761822252	0.979627531580342	1.13562741412893
ZCCHC9	-0.0850093194672663	0.0818443659248933	0.298958056654824	29.5033629115229	-0.208851483610321	0.139421098766328	-1.49799051548402	0.13413571467501	0.351945659309582	-0.632128415783804	-0.75055617081531
ENSG00000286721	0.024519963065134	0.154741619878742	0.874096344077032	7.25726319759822	-0.0939734148725559	0.291893613063785	-0.321944059981952	0.747495073629324	0.881759043835779	-0.265317483439744	-0.458006397861475
SSBP2	0.0416637701692346	0.0314965618040152	0.18590064875665	822.691463684566	-0.00313203226898221	0.0599460191206079	-0.0522475439558504	0.958331450041564	0.981709973069985	-0.207903285862748	-0.226668718289642
ATG10	-0.0972687481739413	0.0733392542875069	0.184745334661255	231.048680431515	-0.215261212252025	0.120145374912425	-1.79167289967617	0.0731853780668822	0.24422091083767	-0.673184947607344	-0.766879257366381
RPS23	0.303209394719567	0.0791776996960761	0.000128414468237939	168.452679091148	0.392621186237697	0.130983290194933	2.99749063909898	0.00272212218512895	0.0291377376878528	0.668006718965753	0.781160848241173
TMEM167A	0.0131507059010522	0.0382104940290341	0.730722374943213	94.8445225392708	-0.0336763884632142	0.0772221744555807	-0.436097386542583	0.66276607325843	0.834103684372688	-0.303392852181273	-0.304453316932587
XRCC4	0.0160865569885864	0.0416877545196855	0.699584010549752	168.866669156852	-0.0184006352798337	0.0650351082899825	-0.282933876234785	0.777227525637797	0.89929814522956	-0.293560757514505	-0.265551913256502
EDIL3	0.110661122245699	0.0285353675835803	0.000105304055375326	6710.71022514778	0.0988341055818394	0.0514402437070229	1.92133820641962	0.0546890833933032	0.203397634003731	0.0231671864280976	0.0329993872504283
EDIL3-DT	0.00233450597255911	0.0904951236270067	0.979419225900125	60.4408568646503	-0.0844978625380628	0.161614752415892	-0.522835083276432	0.601089022993009	0.795078839734468	-0.339616045545264	-0.433875850451281
ENSG00000249061	0.00872432859675668	0.279418878737296	0.975091603475293	10.8183382065374	-0.0709135113262332	0.441760185178294	-0.160524904021426	0.872467605425079	0.944625139943877	-0.318216683291597	-0.399281789927704
MIR4280HG	-0.0542830021168566	0.293915707489513	0.853472963761195	43.6681035397328	-0.186092669429786	0.470288787057047	-0.395698716514822	0.692327302459003	0.850083909707645	-0.529226718135331	-0.692598320423409
RASA1	0.0144099878550359	0.0251515120431365	0.566693920039219	489.137647232737	-0.0416882757604612	0.0514661846692461	-0.810012944001507	0.417932736375332	0.661723104912799	-0.299175547210904	-0.324856478610833
ENSG00000285190	-0.437567227144153	0.248944044849873	0.0787997444206694	9.28481397351453	-0.670909680070183	0.412352172084322	-1.62703078943158	0.103730558748935	0.301945327739667	-1.81283636739459	-1.9272387347811
ENSG00000287783	0.0434063533173079	0.236365413644228	0.854295188361931	5.05787587813303	0.0432224095757675	0.431766740957761	0.100105926361743	0.920260230413216	0.965210165271606	-0.202067416819757	-0.108621978941688
ENSG00000287862	-0.457121480196563	0.135355340929211	0.000732289196484326	123.778351609542	-0.69345677243212	0.214796812400401	-3.22843139375576	0.00124471111336816	0.017536201428624	-1.87832309046634	-1.98465741202498
ENSG00000289462	0.31095360631269	0.0890180664060531	0.000477355322597616	13.1304416769282	0.357106372814279	0.191910345387367	1.86079792672702	0.0627727184042615	0.223001487364139	0.693941897294915	0.690718427701914
TMEM161B	-0.0240906671144208	0.0398144278459865	0.545129962406188	130.162779874334	-0.0902065954126009	0.0712903015719757	-1.26534175650144	0.205748844106226	0.45097683373291	-0.428113314524643	-0.448413773352062
TMEM161B-DT	0.0141269433271832	0.0372044124161615	0.704159581039741	782.963093731736	-0.0297428225827552	0.0613005686020645	-0.485196520375399	0.627536950099406	0.811251778626279	-0.300123456525711	-0.294436054126279
LINC02060	-0.255279011871944	0.27104174563661	0.346272571054965	6.342711993574	-0.438829206158246	0.447487215302397	-0.98065194077489	0.326764411117848	0.583513512031184	-1.20235751960744	-1.33622000774329
ENSG00000271904	-0.208579641441734	0.177670627515011	0.240407820310089	20.557296281469	-0.327889821932346	0.295336406906903	-1.11022486311925	0.266902141389335	0.523367361820312	-1.04596245144547	-1.05370053275967
LINC00461	-0.382159182800969	0.103913172282288	0.000235366864087876	230.084629612475	-0.601174600922219	0.166471632219176	-3.6112735419733	0.000304697076156477	0.00661877216972507	-1.62727615979557	-1.74965060333171
MEF2C-AS2	0.381102760487182	0.216275999513727	0.0780501993525724	8.27162901262449	0.504168511862533	0.372685861553761	1.35279752701272	0.176120323029503	0.413153812016404	0.92886972710409	1.06522851358159
CETN3	-0.00877884755526375	0.0433583778936911	0.839547924938479	82.4951108144444	-0.0541239650705619	0.0830597554200325	-0.65162682934542	0.514641935654766	0.736989172714517	-0.376834399165027	-0.356525343905732
MBLAC2	0.0474186717986011	0.0676205848371128	0.483149440987845	36.9854098389905	0.0343981071171003	0.116473215266478	0.295330622052471	0.767741326170986	0.893563921168167	-0.188630258746992	-0.131094046144106
POLR3G	0.0157514494479018	0.0724802850959284	0.827958607406141	88.102164878185	-0.0460052057700542	0.119524987163657	-0.38490031968849	0.700311269038907	0.85392588730529	-0.294683024606848	-0.335850020790298
LYSMD3	0.00243052474112066	0.056413611414596	0.96563456361718	61.2492054467013	-0.0441786929433691	0.095407030211953	-0.463054901145369	0.64332501514903	0.821069193468262	-0.339294480999197	-0.331198602825014
LUCAT1	0.519989737589279	0.175378007046915	0.00302716891262416	48.7286779080753	0.627829256262713	0.264088012193701	2.37734856288069	0.0174376015172571	0.0994427290843421	1.39399887232786	1.38014434647357
ARRDC3	-0.261244421867221	0.081063908151992	0.00126989762816343	167.525534301181	-0.434550658475345	0.140369733992629	-3.09575751207282	0.00196310830036289	0.0238230551929094	-1.2223355341766	-1.32532421042568
ARRDC3-AS1	-0.140269820249347	0.218123764803545	0.520175791833394	12.3347120205037	-0.302194103884512	0.351983773044241	-0.85854555529902	0.390591286847009	0.638596032971685	-0.817194503546027	-0.988263530176182
FAM172A	0.0359033173681807	0.0253022153611713	0.155905079568664	908.511916790903	-0.0157427051686606	0.0443256416672439	-0.355160231787334	0.722469555539673	0.866264188946394	-0.227194903718945	-0.258783198748202
POU5F2	0.147381136586116	0.0846163000744536	0.0815507594718224	27.0811227913449	0.157667691863007	0.143325186758662	1.10006967671701	0.271301764607183	0.528213609349046	0.146141631110608	0.182825655203324
ENSG00000251023	0.0237722758964707	0.09017212461584	0.792063341410801	12.3913955983378	-0.0411794118969326	0.1618404989223	-0.254444420099712	0.799152237583685	0.910582188562927	-0.267821469781095	-0.323560600212324
ENSG00000286577	-0.535291675370745	0.166210457493288	0.00127937925926268	6.5708098480667	-0.819635760051157	0.368543845312628	-2.22398439283629	0.0261494943253825	0.128943156518461	-2.14011319362781	-2.30598623122508
KIAA0825	-0.0854145661761528	0.100544166201858	0.39559042348552	84.6149905660648	-0.208872616059087	0.198211583794742	-1.05378612117537	0.291980849095684	0.549240132402756	-0.633485577263174	-0.750609986945374
SLF1	0.399297630683443	0.201029612904839	0.0470041570742133	23.9635002254331	0.524826984567047	0.32552776485612	1.61223416625926	0.10691099306196	0.306498899295654	0.989803909692159	1.11783761091134
ARSK	0.374772361519506	0.102613254720873	0.000259922016857354	28.7887843979315	0.507486344173744	0.169020034190661	3.0025218407025	0.00267752759798141	0.0288295050946133	0.907669373246605	1.07367774240315
RFESD	0.134912899211336	0.149008410323288	0.365251082996666	8.12742975152527	0.123681833874857	0.275128909623046	0.449541395138422	0.653041153523481	0.827997766877934	0.104385804080724	0.0962768896528619
SPATA9	-0.189961938851682	0.106811828985579	0.0753262257277638	14.6623097362126	-0.322915463560745	0.220395925867163	-1.46516076597247	0.142877061027937	0.365355291925024	-0.983612213342329	-1.04103277617051
ENSG00000250240	-0.0138379898286964	0.134173663771264	0.917855892116011	7.24856134819386	-0.0285306927049025	0.25260099304637	-0.112947666439558	0.910072045734151	0.960877523500372	-0.393777344935078	-0.291349230640712
RHOBTB3	0.0309087207667215	0.0602840141458721	0.608148345953196	521.050734277764	-0.0150191124373194	0.0964931262615624	-0.155649557841119	0.876309259446917	0.945727526015315	-0.24392168758628	-0.256940489416553
GLRX	0.57736731194936	0.158863291205553	0.000278665262184344	13.6489175490707	0.820231705487811	0.286562475270498	2.86231372308451	0.00420560393565491	0.0389245213088066	1.58615498857409	1.87011857266859
LINC01554	-0.433347775123419	0.120807087165019	0.000334368975137116	24.2538003170623	-0.6896529917084	0.200150925866787	-3.44566475884007	0.000569656584193586	0.0101407098074317	-1.79870552408108	-1.97497066154843
ELL2	-0.108699587023006	0.0303520600276195	0.000341899392444516	1043.69139343382	-0.225554685256007	0.0513148603870233	-4.39550421758618	1.1051591805608e-05	0.000585273865485103	-0.71146655193046	-0.793092730689086
ENSG00000251314	-0.194635527056986	0.0451451835510409	1.6227969118596e-05	188.589905193791	-0.305208269885529	0.0904919723998785	-3.37276624424576	0.000744171009003427	0.012164112415677	-0.99926394781318	-0.99593943898046
CAST	-0.0927520243218921	0.0452679876968546	0.0404666135171083	268.57707598697	-0.186253274092907	0.0803080930754184	-2.31923417628649	0.0203823423101938	0.109986306369228	-0.658058548081987	-0.693007318052352
ERAP1	0.0670905116809062	0.0604791293202487	0.267293558146327	41.8258425887218	0.0385887364544752	0.108132815946466	0.356864251769597	0.721193432841716	0.865818410325231	-0.122749740210619	-0.120422142667201
ENSG00000247121	0.0266716223150415	0.0445644502942863	0.549509370314721	85.0059157648476	-0.000828649758751354	0.0910150546601143	-0.00910453508868236	0.992735732378547	0.996508087743492	-0.258111628372522	-0.220802898661945
ERAP2	0.152603615282088	0.100350516419549	0.128333675239659	18.0522173505431	0.162904335395246	0.176478571254727	0.92308280964102	0.355964052295043	0.608338288539807	0.163631586630493	0.196161350112105
LNPEP	0.0871174519103771	0.0310632950123241	0.00503924680975981	244.908104379408	0.0652352804763177	0.061071920832198	1.06817142129128	0.285443193599853	0.543471339612906	-0.0556799991539488	-0.0525637560382501
LIX1-AS1	-0.176087447332501	0.0952199907730158	0.0644188732755648	71.4085769558101	-0.289393906686493	0.154186670835477	-1.87690612371601	0.0605309614309389	0.217444029249121	-0.93714687501196	-0.955666405022616
RIOK2	0.148500032892333	0.0731280658513817	0.0422870054500205	31.0974156715012	0.193956230727622	0.133675439516637	1.45094889105251	0.146794092378206	0.371073993258851	0.14988878792375	0.275238453593096
ENSG00000286828	-0.00030468116055687	0.167474563631013	0.998548434731785	4.89256546413634	0.00826968487652185	0.344499826092637	0.0240049029060993	0.980848697881569	0.991231231795137	-0.348454619765289	-0.197632978057838
ENSG00000248758	-0.0373626935638398	0.171322637967079	0.82736381185669	3.51567482030847	-0.156278524537096	0.331131993568701	-0.471952356076616	0.636960796153927	0.817008675756962	-0.472561011829391	-0.61667328603691
LINC01340	-0.117830996678404	0.15967111500722	0.460538373474916	9.75211835591307	-0.228144192782453	0.30554080387138	-0.74668977070078	0.455250845869036	0.693137686593315	-0.742047423199487	-0.799687199478889
RGMB	0.699257259667619	0.21722076619946	0.00128589727059869	11.4154311350114	0.8891562508641	0.373043210417328	2.38352079875517	0.0171479154385467	0.0983594854914392	1.99436149127511	2.04564258976195
CHD1	-0.055558473020442	0.0342596726788497	0.104870338622071	238.151754562379	-0.137708490338416	0.0635307283136184	-2.16758872428819	0.0301899924292196	0.140663032697712	-0.533498239508472	-0.569382629532491
CHD1-DT	-0.0654052093186206	0.0462111863772623	0.15696459112779	206.81785091036	-0.164940533743567	0.0854223330376351	-1.93088303583207	0.0534975185272691	0.200554686156587	-0.566474722496138	-0.638732055430586
FAM174A-DT	-0.360351841121706	0.117686451923688	0.00219888885172278	21.3620334260675	-0.453375071354075	0.223591681854002	-2.02769203037756	0.042591689548621	0.175113636323722	-1.55424389711322	-1.37326267051795
FAM174A	0.129576133641894	0.0804687944064274	0.107339879888987	29.847729811379	0.136525714567378	0.145562820836256	0.937916109230643	0.348287523839799	0.601262380693446	0.0865131045708944	0.12898525968144
GIN1	0.022923575973702	0.0593104721927857	0.69912542293299	68.9658166933938	-0.0279644724820913	0.09851885460335	-0.283848940334112	0.776526147346388	0.899049174117173	-0.270663745405963	-0.289907287897024
PPIP5K2	0.055998198549185	0.0378764178101247	0.13928872216641	152.9209267959	0.0258486659981282	0.0700642161542901	0.36892821210197	0.712181234171271	0.861154684487625	-0.15989763004999	-0.152866148388851
MACIR	-0.0827691752546055	0.0646675820474742	0.200574123388882	109.710280755698	-0.164706844852329	0.115480460620832	-1.42627457464971	0.153789100723818	0.382289055118037	-0.624626226704932	-0.638136940690022
LINC02115	0.0380097601821373	0.145117440028113	0.793379930749954	7.59983542825729	-0.052812278058758	0.272219561460497	-0.194006183006881	0.846171040547627	0.934553397254072	-0.220140477407988	-0.353184987110862
NUDT12	0.0145673299136275	0.0489080019082461	0.765816378359932	52.1039613745412	0.0163960230036143	0.0985892610332638	0.166306378927846	0.867915846295471	0.943158428147236	-0.298648612441731	-0.176938354617973
ENSG00000283462	-0.119636667886743	0.0641701468716177	0.0622702632450513	57.1389002232856	-0.252382887716358	0.113688114192236	-2.21995843197472	0.0264215894457145	0.129808891620875	-0.748094572638647	-0.861413730726538
FBXL17	0.187968246129117	0.0747946078910849	0.011966671175115	359.73071348463	0.219131023415338	0.116721021221571	1.87739124556975	0.0604644904693696	0.2172580052255	0.282066884599003	0.339348861836147
ENSG00000286503	0.121541754332449	0.168306164482577	0.470204241183674	11.4682272229243	0.106678636718657	0.275892640315091	0.386667207203575	0.699002596213645	0.853604231019546	0.0596061615400984	0.0529763578612753
LINC01023	0.0357405804134355	0.101101419518187	0.723704519946119	10.1896872934514	0.13061705546924	0.194502597035907	0.671544017713692	0.501874027940723	0.728580005354683	-0.227739905865556	0.113938202426607
FER	0.138387459193787	0.0533287527381177	0.00945942949434329	511.045120267704	0.135403938724064	0.0925293555862322	1.46336195541614	0.143368363051918	0.366428265022497	0.116022021877285	0.126128532789419
ENSG00000249476	-0.234436872491492	0.131593738869712	0.0748275469922874	11.997429096165	-0.410256948482068	0.235091194168515	-1.74509704599141	0.0809679777009801	0.25959239144573	-1.13255769620471	-1.26345757721336
PJA2	0.110208863533467	0.0379788801959357	0.00370970797509602	266.55043723747	0.114524868817516	0.0752931186036365	1.52105359615141	0.128246388052044	0.341828615937636	0.0216525828804519	0.0729576601610575
MAN2A1	0.171117927699946	0.0455278904528066	0.000170914764614592	5442.10953307478	0.183965780750482	0.0822645131101789	2.23627143461108	0.0253339964163481	0.126439206810741	0.225635573534129	0.249796662095098
TMEM232	-0.398115110645722	0.249924575344881	0.111173420532833	33.0298045972205	-0.638733290098593	0.394398711576373	-1.6195116042485	0.105337231760598	0.303990181317698	-1.68071217830886	-1.84529798069208
SLC25A46	-0.0261153325039816	0.0435226818356449	0.548479845889083	209.193704143787	-0.0943533165112393	0.0684305484317396	-1.37881865151728	0.167950674546441	0.400993582377347	-0.434893870208552	-0.458973859617777
WDR36	0.0527774926232943	0.0709090250431437	0.456695809184295	63.5966359062897	0.0291046789649064	0.113953082368992	0.255409317236916	0.798406975267263	0.910065833343244	-0.170683696717892	-0.144574349400307
STARD4	0.674736077656845	0.165163482150875	4.40271315210124e-05	34.2692349776446	0.920198750075747	0.269423428649933	3.41543701186944	0.000636797554345979	0.0108777669993534	1.91224064260718	2.12469576497695
EPB41L4A	0.150814604851837	0.13325084201567	0.257714419347722	104.220838070263	0.129622852314995	0.209000967183861	0.620202164906555	0.535124696390643	0.751837746576768	0.157640233736351	0.111406353569463
EPB41L4A-AS1	0.233676061094528	0.0531721498821097	1.1092186080351e-05	36.8032004841164	0.293354850884442	0.102110489404261	2.87291592270245	0.00406702336956779	0.0380059865483363	0.4351412573624	0.528368089896277
APC	0.124348026473451	0.0440439668380432	0.00475364653475495	565.021158175073	0.121215045456495	0.0733572207359186	1.65239419160742	0.0984542188401907	0.292985970489427	0.0690042994321074	0.0899949387143913
SRP19	0.078537878133308	0.0449394188621932	0.0805265688589214	180.353550460096	0.0508058360214862	0.0720087473024038	0.705550893811899	0.480467471538957	0.712679766015822	-0.0844127853415185	-0.0893099404535458
REEP5	0.184239061511298	0.0550657464156005	0.000820450831116697	150.150841951631	0.226528950522828	0.0902451514729551	2.51015092584464	0.0120679570829422	0.0789917208530814	0.269577935023891	0.358188505637659
DCP2	-0.0627148560508176	0.0441391006862481	0.155361591128041	83.9544239863187	-0.141826980741716	0.0767666768260344	-1.84750710341571	0.0646736795727952	0.226656655276086	-0.557464794121908	-0.579870823194142
MCC	-0.661612207465394	0.335613268824855	0.0486835187723266	11.0010365448054	-1.00518339612822	0.513326663436823	-1.95817491614077	0.0502094914204959	0.193122466610347	-2.56315761682239	-2.77850391369394
YTHDC2	0.0175357527098766	0.0413622896618329	0.671598575441236	224.915108116633	-0.0313806485906168	0.0722362954106568	-0.434416637954932	0.66398591789145	0.834685469350751	-0.288707435906028	-0.29860696013125
PGGT1B	-0.0323383777417373	0.0383403515969104	0.398973782567867	84.9899267825991	-0.0781991427900432	0.0757742343069562	-1.03200175501957	0.302071295346347	0.560295750939687	-0.455734699007054	-0.417835460388759
CCDC112	-0.0613668287405917	0.0548637167717375	0.263339801583498	121.189416785277	-0.150705529445387	0.0859064432224106	-1.75429832492555	0.0793794026610984	0.25661265375123	-0.552950283088359	-0.602481034489978
ENSG00000289497	0.0567435035528645	0.157280811986039	0.718265187892907	5.81842865971983	0.11543749537296	0.360762236091331	0.319982203857213	0.748981821154501	0.882492081269496	-0.157401621521864	0.0752817651405401
FEM1C	0.133066275056445	0.0557505515910235	0.0169950225587681	63.2847685931929	0.141696063618605	0.110511611534735	1.28218258380993	0.199778604240226	0.443558975581739	0.0982015042087307	0.142152128324413
TICAM2	0.0798155861224352	0.0873882971631812	0.361061592405754	43.6984713337718	0.0635845698736037	0.149203744210196	0.426159344795172	0.669991739601627	0.838192417641305	-0.0801337720227144	-0.0567674740963839
TICAM2-AS1	-0.183057227084666	0.109230166910369	0.0937606687127814	19.0614038656101	-0.257729417407002	0.193065226303312	-1.33493442781923	0.181897808611886	0.421841678440496	-0.960488499735635	-0.875029262953662
TMED7	0.107532237133084	0.0516151816416511	0.0372197761665782	146.029542383464	0.101160788461249	0.0934023010656964	1.08306527041658	0.278779452841122	0.536318693764788	0.012688625454996	0.0389245438585249
ATG12	0.038974057619524	0.0432187988621284	0.367171174451435	122.32833166944	0.00303377841243992	0.0738564982698172	0.0410766619527063	0.96723477996075	0.985556144094185	-0.2169110684875	-0.210966795940617
AP3S1	0.0777873355313146	0.0740320061756579	0.293384563981782	100.811330015997	0.0517289995257392	0.129098539411192	0.400693917697836	0.688645489409952	0.848079647422696	-0.0869263344604009	-0.0869590019625361
ENSG00000271918	0.0266994711511221	0.114086476457667	0.814962960695851	7.3112364567638	0.0304376306110814	0.218451988368341	0.139333273358717	0.889186797975941	0.950826969962274	-0.258018363290425	-0.141179839850037
COMMD10	-0.062541301127125	0.0318429165568184	0.0495234895089218	506.962346432648	-0.164126954159356	0.0597287335243272	-2.74787266487925	0.00599832994346823	0.0494060661769073	-0.556883562857531	-0.636660184574329
ENSG00000250015	0.391847996791971	0.160749061166576	0.0147835761276491	4.16507583379098	0.433689290095506	0.305702280339117	1.41866553829567	0.155996548775139	0.384925914066601	0.964855264999408	0.885745340226953
SEMA6A	-0.0471635270844563	0.0360552782920624	0.190842990814649	1211.6898635881	-0.135906073013507	0.0666298897169262	-2.03971631336773	0.0413785891476367	0.171700832892283	-0.505383767519248	-0.564792573441161
SEMA6A-AS1	0.128260375964398	0.0582873478761452	0.0277725744326703	109.722077859195	0.122760155881978	0.101421060876652	1.21040102342529	0.226125049387641	0.475501288596307	0.0821066637610744	0.0939297341817102
SEMA6A-AS2	-0.507888851717749	0.0880159582634482	7.90752338042333e-09	17.4144271015512	-0.817515850744302	0.158015579231987	-5.17364081894788	2.29575951931673e-07	3.32952652639729e-05	-2.04834179642139	-2.30058764650637
DTWD2	0.0381298728435591	0.0519219947009674	0.462724232683194	69.8364150735816	0.0213302762595786	0.0940409642156617	0.22681898720926	0.820564498800199	0.921257420015215	-0.219738222994339	-0.164372730164238
DMXL1-DT	-0.160596773420739	0.0652125462628709	0.0137908004925193	103.014351601241	-0.31833409723743	0.107071593972454	-2.97309571499726	0.00294812501168824	0.0305617472304864	-0.885268980728024	-1.02936581752096
TNFAIP8	0.40200142903173	0.136861088274449	0.00331088686836317	11.3037401523473	0.52143332386171	0.217573897291293	2.39658033593802	0.0165488653341265	0.0962576233567692	0.998858865317493	1.10919527665436
HSD17B4	0.063814713031166	0.0603757097815262	0.290529821946358	588.534210838856	0.0309836684594082	0.0977296330910594	0.317034531691522	0.751217400242665	0.883626494335258	-0.133720311085373	-0.139789293766634
SRFBP1	0.050997497350157	0.0454008767842318	0.261322331428235	112.18627716179	0.0110009354198312	0.0781019411162512	0.14085354682103	0.887985640447058	0.95050445579836	-0.176644858067729	-0.190677544918122
SNX2	0.0849842926858528	0.0482908099485366	0.0784342585247391	178.455749285914	0.0643660543298377	0.0806480235402335	0.798110747224039	0.424806225263548	0.667959023206172	-0.0628238980812027	-0.0547773370515134
SNX24	0.315529077999003	0.0797704448190586	7.63864299439421e-05	110.381161825337	0.389508806552116	0.132386131398737	2.9422176057018	0.00325870849252616	0.0328379255653539	0.709265041903973	0.773234827370807
PRDM6	0.404417918293433	0.175006944767888	0.0208401565927368	9.827064892864	0.510360628056191	0.305195000717362	1.67224439082091	0.094476140290182	0.284814661363901	1.00695162972342	1.08099742584189
CEP120	0.0381587247492477	0.0464769246760901	0.41163193426966	91.8235403991718	-0.00554888591038007	0.0863458374064576	-0.064263502179725	0.948760414399791	0.978097602564654	-0.219641598656255	-0.23282350476736
CSNK1G3	0.0565403848532583	0.0484946372129966	0.243650815585352	103.044670158465	0.0407543149762851	0.0871256340491027	0.467764916962516	0.639952711798371	0.818787447295737	-0.158081861160584	-0.114907256215589
LINC01170	-0.0197709917645782	0.072013070868701	0.783664085003252	1411.3952365146	-0.111236035133706	0.114742216300735	-0.969442971557744	0.332324220918877	0.588524954813699	-0.41364682569294	-0.501967579429697
ENSG00000248296	-0.106990977115222	0.155378919431539	0.49108695923906	17.1650227022903	-0.218700582101061	0.252338827606274	-0.866694135720966	0.386109619417812	0.634706034009078	-0.705744458451932	-0.775637995039248
ZNF608	0.0119510841971678	0.0416911601796777	0.774374574250033	671.039294875986	-0.0461853088969323	0.0760875386298404	-0.607002273021605	0.54384940367404	0.757120668977044	-0.307410356409258	-0.336308673424829
ENSG00000249112	0.465732389647524	0.103172324609721	6.35798165906337e-06	20.7077656485278	0.669685060126177	0.187581458780163	3.57010263424285	0.000356841387328067	0.00735202596482465	1.21229231929585	1.4867348040918
LINC02240	0.360884134701673	0.0773469949059558	3.07447107213991e-06	36.5735560631678	0.482495991207595	0.138421556534882	3.48569979478597	0.000490851520553577	0.00914667578022866	0.861158035731469	1.0100370304151
ENSG00000248752	0.495884576691458	0.0728252451705034	9.81156405094502e-12	271.310535399631	0.64394036777441	0.11336204022742	5.6803879542268	1.34389565607958e-08	3.42762904144573e-06	1.31327126835933	1.42117308299891
GRAMD2B	-0.155725534904701	0.042976052286896	0.000290595873887507	352.641302939901	-0.291484702147842	0.0730317549928272	-3.99120495155115	6.57384376450162e-05	0.00213260681597089	-0.868955320121242	-0.960990848097186
ENSG00000250602	-0.0900687801410229	0.098321221560096	0.359632001949894	24.06727768583	-0.204043354964939	0.17613626012049	-1.15844037352308	0.24668437124768	0.499959159318665	-0.649072427868881	-0.738311736703608
ALDH7A1	0.0959061496679955	0.0523885162752047	0.0671496293493669	146.199436532438	0.0735970555164722	0.0889816217935294	0.827104002298867	0.408178115930604	0.653131662140233	-0.0262468617862454	-0.0312695663259183
PHAX	0.144697024061205	0.0408853271720593	0.000401502557879862	67.4068435958764	0.157466150589496	0.0831084283710472	1.89470735611159	0.0581311826497466	0.211806548014212	0.137152602834195	0.182312407945128
LMNB1	0.840423370376526	0.220503708782434	0.000138193277822767	5.58355405310547	1.15995877139529	0.401352817903236	2.89012240515763	0.00385091848459977	0.0366580676593851	2.46712340012083	2.73527131321804
MARCHF3	-0.122357905040223	0.165334593700062	0.459262173236953	120.976692432733	-0.22882459172882	0.246463707157293	-0.928431185135034	0.353183948296196	0.606178228001582	-0.75720793040306	-0.801419911035279
ENSG00000283897	-0.145984860862984	0.152983218917974	0.339955045876887	10.7116547837794	-0.178509309065224	0.248086414280038	-0.719544879485921	0.471805260313696	0.706561572769842	-0.836334037079011	-0.673286450218278
ENSG00000286615	-0.120345516437062	0.0760564566347311	0.113576945338915	93.5778203783719	-0.251302499779175	0.131869073740101	-1.90569701182904	0.0566895272216357	0.208194681278465	-0.750468489381473	-0.858662402738542
PRRC1	0.0202845646270091	0.0538599030623506	0.706458121027431	70.5741389444758	-0.0311369096241139	0.0894179723370254	-0.348217576515331	0.727676788693286	0.868947589210509	-0.279501730921486	-0.297986251756763
SLC12A2-DT	0.0261441313433944	0.0407979072143187	0.521639375319196	419.291459066054	-0.0240123132349189	0.0622833106837172	-0.385533668190129	0.699842067032468	0.853879488350126	-0.259878182947147	-0.27984267501537
SLC12A2	0.0583751975616381	0.0340433546033928	0.0863945460110488	1226.61328527162	0.0226484630466818	0.0601637055290995	0.376447275770396	0.706584405326288	0.858098933420226	-0.151937117538818	-0.161015820968993
SLC27A6	0.720613134320073	0.436302371004583	0.0986085748760569	17.2312165537634	0.895095375899343	0.635217428041833	1.40911652669642	0.158800714776276	0.388480068411684	2.06588180174526	2.0607672319125
ISOC1	0.155041725729544	0.0598192403877637	0.00954649668255834	31.2497126289807	0.177399204209392	0.118368015455334	1.49870895044559	0.133949153743789	0.351643270866348	0.171796759867379	0.233074144931574
ADAMTS19	-0.359841869572284	0.225374133909527	0.110345470107565	111.52666982173	-0.557598861028246	0.367916946959596	-1.51555633855996	0.129631574364292	0.344032988799959	-1.55253601466217	-1.63868013740773
CHSY3	1.05644156849759	0.334249505426393	0.00157424206754075	45.2650365283816	1.47999146389867	0.539103407395029	2.74528308223845	0.00604587213060679	0.0495838577817109	3.19056314905399	3.5502701424845
HINT1	0.225330608586299	0.0631998498123772	0.000363348489976687	121.815516282544	0.286116897440212	0.105675512758972	2.70750422657324	0.00677912075658258	0.0534965454524615	0.407192537672111	0.509935836812414
LYRM7	0.0366028434492774	0.0348311319910372	0.293320255293374	120.856679661099	-0.00605096929377588	0.066388030030316	-0.0911454864832217	0.927376990045874	0.969381558348546	-0.224852207701283	-0.23410211591943
ENSG00000290020	0.121258095783224	0.116550202958375	0.298157031862715	9.13088539420454	0.147867963518539	0.218155004104667	0.677811467701167	0.497891239055766	0.725642943626465	0.0586561958824883	0.157869557545311
CDC42SE2	-0.0154577573091108	0.0293432391929893	0.598338662705911	558.351061682975	-0.0867945166223534	0.0496745381674628	-1.74726368526571	0.0805916092305729	0.258890700401274	-0.399201907261556	-0.439724535394326
RAPGEF6	-0.0979927408227872	0.031467098827439	0.00184486110773754	1171.58660632849	-0.206993902263705	0.0591475580243687	-3.4996187362194	0.000465924046852	0.00880257270125368	-0.675609581571826	-0.745825633410157
FNIP1	-0.0872603469813793	0.0254526425486068	0.000607281356704074	1601.98811953066	-0.191552493469763	0.0503330713294418	-3.80569848829624	0.000141404559892135	0.00391722407206807	-0.639667052777429	-0.706502369305963
ACSL6	0.374988643090068	0.427301231603259	0.380174700095807	11.2479324339875	0.0312277791811541	0.622817551267549	0.0501395298151116	0.96001119910014	0.98250029321492	0.908393695023508	-0.139167638676093
ACSL6-AS1	-0.0772279376332337	0.137859962810844	0.5753490305803	5.58800574799488	-0.113569926109309	0.248622435962718	-0.456796771657164	0.64781712643068	0.824149799215267	-0.606068755212009	-0.507911092256071
P4HA2	0.880391045400572	0.453293678880035	0.0521118086349405	16.0825669516937	0.803143350543107	0.719087461367486	1.11689244172854	0.264040316705682	0.520298652347954	2.60097418230647	1.82660117710165
SLC22A4	0.469055504171211	0.243834871746164	0.0543971559184366	7.21295913271255	0.699154171978587	0.410755555532384	1.70211738480909	0.0887333655874348	0.274724294084329	1.22342134989422	1.56178117348415
MIR3936HG	0.711314744908792	0.401393177105974	0.076375521212134	23.2211584337172	0.711878650842377	0.568128954612444	1.25302300659538	0.210197334044846	0.455997824098168	2.03474171929067	1.59418547348205
SLC22A5	-0.0176161708631428	0.149833334735907	0.9064069714412	11.6872867396375	-0.0676414524087114	0.269203848890368	-0.251264804301733	0.801609384524769	0.911678913298602	-0.406430382330808	-0.390949128141774
IRF1-AS1	-0.0565504129682683	0.0459884556184173	0.218822426176118	134.048819300478	-0.131721366302161	0.0796687173956479	-1.65336371173155	0.0982568635648867	0.292641954482282	-0.536820222531449	-0.55413575258985
IRF1	0.0197037563239532	0.0808776769416113	0.807521912940788	27.1567118483763	-0.0394802011247251	0.139854344955543	-0.2822951345364	0.777717216009632	0.899466150839698	-0.281446843956387	-0.319233371080846
RAD50	0.0683944546786459	0.0472724360975861	0.147948833104541	345.313691737746	0.0383060493944882	0.0709100101038897	0.54020651440278	0.589054620606011	0.787517849310865	-0.118382866479086	-0.121142036691577
TH2LCRR	0.328142757177105	0.0986510173457876	0.00088007541764051	11.017947478238	0.398051702595751	0.207020532021998	1.92276436886682	0.0545096487904377	0.202960290600791	0.751507950034406	0.794990261853595
ENSG00000230612	0.241026638186228	0.0939149637399016	0.0102749918058608	11.5863436008339	0.293941399717114	0.187041448826692	1.57153081074277	0.116059403485915	0.321667326310115	0.459758163215644	0.529861801704892
KIF3A	0.163664985491761	0.0634426444882517	0.00988771734610661	187.223828827002	0.182072122085686	0.105489435133749	1.72597494578333	0.084351920202824	0.265662754004764	0.200675849368292	0.244974249788509
CCNI2	0.544706532739456	0.138105063631611	8.00848622335389e-05	6.29440728999801	0.72902901729062	0.251902804307211	2.89408853266089	0.00380260928984841	0.0363619904490805	1.47677482469395	1.63786078823652
SEPTIN8	0.333356172220778	0.040838029048562	3.27113426350718e-16	599.574221037113	0.417949348653367	0.0772500507872888	5.41034399840341	6.29037992043058e-08	1.1488097550979e-05	0.768967551600777	0.84566182954646
SOWAHA	0.676766946014721	0.116152156235358	5.65831685192683e-09	43.0320625767114	0.925926574722361	0.197942330942632	4.67775927621422	2.9002673693937e-06	0.000211703232664134	1.91904197188276	2.13928230719774
SHROOM1	0.159377667577555	0.0448772606867627	0.000383169275814875	166.535390284729	0.170782068409677	0.0782848460671075	2.18154696584928	0.0291429846234845	0.137757524652799	0.186317724810139	0.216222872995322
UQCRQ	0.242136209039156	0.125845156303372	0.0543444961309205	34.1148487557997	0.309944067215442	0.20649609586177	1.50096817047292	0.133363794370803	0.350367874819411	0.463474089310058	0.570614373494539
LEAP2	0.318513837070041	0.12362114997017	0.00997969949494324	10.0660156174467	0.392156176884927	0.214105982175487	1.83159841168523	0.0670112736351792	0.23179879523201	0.719260928230954	0.779976650229586
AFF4	-0.0650585822105901	0.017114647848671	0.000143916108475231	433.295418918813	-0.165153594400764	0.0418398814115109	-3.94727682845027	7.90451417809806e-05	0.00247494449960513	-0.56531387664987	-0.63927463807994
ZCCHC10	-0.0741609837705857	0.0523018145349694	0.156207451781519	44.3463806132185	-0.13508457968485	0.0975602570783386	-1.38462713947525	0.166166508448152	0.398331090499678	-0.595797600505218	-0.562700549354905
ENSG00000286408	-0.0569375631717675	0.117174249327563	0.627022363125986	7.55230950379463	-0.130493641187473	0.221954987191256	-0.587928403136211	0.556580350841533	0.765479093529081	-0.538116779249609	-0.551009214099972
HSPA4	0.0527740028889467	0.0664626745141746	0.427172313320852	162.394620012091	0.0240930674481929	0.104549750926777	0.230445957399428	0.817745253103896	0.919732716794515	-0.170695383754273	-0.157336975264902
C5orf15	-0.0958163376904068	0.0538269078243633	0.0750624569341996	92.6474809389806	-0.194680482096818	0.0919355908254157	-2.11757471017414	0.0342111018640841	0.151984702838439	-0.668320859837446	-0.714468140081026
VDAC1	0.310168340794529	0.148192545784288	0.0363483458923555	31.4755949560047	0.409458140243556	0.247790403592529	1.65243744030086	0.0984454084065816	0.292985970489427	0.691312061965088	0.824038023369284
ENSG00000271737	0.0596806492232195	0.149801836256767	0.690337337397446	4.46101378883888	0.0658070761959338	0.308240269812202	0.213492793255168	0.830942609702064	0.926379834601148	-0.147565191328372	-0.0511076146721245
TCF7	0.242691139808846	0.0785820949467037	0.00201252939827308	16.9182046192267	0.256812211143541	0.146549255309272	1.75239519710676	0.0797058767417875	0.257330649201498	0.46533253910823	0.435308195376828
SKP1	0.0734504319492749	0.0373905666886758	0.0494824747135245	163.408931937392	0.0626853163281337	0.0752758971890703	0.832740872827953	0.404990887687109	0.650491878561934	-0.101450520227286	-0.0590575232192997
PPP2CA	-0.00449709627627646	0.0453318878980818	0.920976444896679	146.923829403962	-0.0651282064355116	0.0767403767108026	-0.848682391551821	0.396058046871536	0.642774184023108	-0.36249491713431	-0.384548867875255
CDKL3	-0.109552597838762	0.0404092262064789	0.00670646793910246	190.446657305967	-0.212458731585591	0.0690613017973959	-3.07637889897989	0.00209531397468108	0.02485643915594	-0.714323264632237	-0.759742428799525
UBE2B	-0.026610590755894	0.0454738424024608	0.558423621157437	339.543541785241	-0.0953387079479214	0.0784720903315092	-1.21493778928481	0.224389819510224	0.473321288684676	-0.436552478180181	-0.461483268456552
ENSG00000248559	-0.0177161950422776	0.110647892257044	0.872791853822481	8.80151648804354	-0.0717429538897418	0.211507954834141	-0.339197426148822	0.734461008093268	0.873312570751846	-0.40676536090053	-0.401394057624218
CDKN2AIPNL	0.0111278531832275	0.0717879910144329	0.876813470021258	19.0654745433769	-0.0538653253264395	0.156171148523759	-0.344912141811166	0.730160422270242	0.870590731870377	-0.310167337271144	-0.355866689044528
JADE2	0.383018838285634	0.0520009904238258	1.76343145030078e-13	184.172989641958	0.489549966258626	0.0919933080559171	5.32158236945951	1.02868514268377e-07	1.70981340626078e-05	0.935286625557579	1.02800076206794
SAR1B	0.0359507171357835	0.0352169243364867	0.307331970730995	187.903978646355	0.00470403688721431	0.0633369002858784	0.0742700837265811	0.94079548099685	0.9749868040105	-0.227036163037501	-0.206713297053158
SEC24A	0.0198349499099148	0.0478844106218946	0.678708876980326	68.946855633182	0.00319584027512494	0.0881758588537581	0.0362439370216435	0.971087852309815	0.986695693331897	-0.281007479793019	-0.210554087390987
CAMLG	0.36152991282085	0.117177390935804	0.00203332294957915	37.1280318886499	0.491310875996368	0.189249705910754	2.59609849131316	0.00942890331148229	0.066769634603522	0.863320731117636	1.03248511447418
DDX46	0.17585235846837	0.0471561756640551	0.000192128283619993	358.821877249196	0.192879169302637	0.0751189767198825	2.56764905120953	0.0102390759727231	0.0703187794171278	0.241491068285226	0.272495596938221
C5orf24	0.23641794198247	0.0319384223178198	1.33840690704681e-13	123.787541614856	0.275174279734098	0.0686892129966769	4.00607704949846	6.17355181497582e-05	0.00202945226664305	0.444323750496918	0.482069244340776
TXNDC15	-0.157238681008635	0.0713889378773023	0.027625516900711	91.6025675497521	-0.282094965127061	0.11060714890478	-2.55042253525505	0.0107592431519091	0.0732174572176088	-0.87402281002279	-0.937078838923385
PCBD2	-0.0861940961614325	0.0791571616846646	0.276198750661375	67.1444954793248	-0.183144621694574	0.127493151344054	-1.43650556727034	0.150858533312932	0.377414220074107	-0.636096204431357	-0.685090789133322
MACROH2A1	-0.119937465216746	0.0510700075787097	0.0188496427933105	129.800990471756	-0.23983881557397	0.0870880514423565	-2.75398073101589	0.00588752343622904	0.04888908116737	-0.749101935660791	-0.829468856500378
SLC25A48	0.747498260422886	0.214844428087463	0.00050281242668405	117.541897669357	1.00697941869217	0.330201530261578	3.04959040587867	0.00229153652450694	0.0265248042308538	2.15591944230994	2.3456923849538
ENSG00000254239	0.994597414812641	0.31207879167817	0.0014375310270235	7.24062072818492	1.41648391992889	0.472457429521929	2.99811968532741	0.00271650968860982	0.0291290867207074	2.98344856609767	3.38854112167698
SMAD5	-0.0240441886838934	0.0300417483062847	0.423502731112539	222.230551361474	-0.0883109006901041	0.0560115426148064	-1.57665539221838	0.114874839720108	0.319724620685675	-0.427957659378901	-0.443586175998191
KLHL3	0.0850332242935368	0.0438310570817156	0.0523769905638476	382.634531953316	0.0607962332989253	0.0735825027384853	0.826232202443523	0.408672384205052	0.653425268001009	-0.0626600273041769	-0.0638682831611943
HNRNPA0	0.0157202770034126	0.0534431124823178	0.768643493272271	79.618791814098	-0.0477175700186205	0.103261189928053	-0.462105560199992	0.644005623059692	0.821415345914987	-0.294787420373552	-0.340210746711586
PKD2L2-DT	-0.016682243507008	0.0377083717526236	0.658198630816551	543.047121081466	-0.0855476933296475	0.0660823478040991	-1.29456195447615	0.195471383999391	0.438853875171192	-0.403302682081844	-0.436549361270993
MYOT	0.311831471535396	0.0798747352422546	9.46133065865071e-05	57.7193904477704	0.407140113245977	0.131567119474666	3.09454303530887	0.00197116335808296	0.0238230551929094	0.696881846807669	0.818134909926537
FAM13B	0.153484965670792	0.0547613351407412	0.00506613745921967	943.923064270326	0.155989161816924	0.0898464398787715	1.73617521214416	0.0825328587690569	0.262448103991973	0.166583207880329	0.178551091839982
BRD8	0.0186152144921093	0.0517409193464763	0.719013589970112	123.936140837083	-0.0354141902931802	0.087578343680582	-0.404371546718715	0.685939520253135	0.846791564975768	-0.285092344365066	-0.308878822482787
FAM53C	0.116991534832887	0.0467327324876433	0.01230003938126	103.346818942698	0.119126218813604	0.0823486120505117	1.44660870228795	0.148006547524472	0.373030053263705	0.044367585896999	0.0846755094548994
KDM3B	0.053942162906383	0.0568795968458581	0.34294775039558	209.47004566491	0.0149606012932898	0.0884210580771002	0.169197266111028	0.865641480116873	0.942063662347331	-0.166783243957355	-0.180593815578124
EGR1	0.719874184125429	0.98615401287459	0.46540149377485	21.3956966831044	1.39981073565591	1.76014202705098	0.795282831807166	0.426448997950168	0.668835880690929	2.06340707531972	3.34608100437982
ETF1	-0.00243367041389022	0.0459951769702448	0.957802480323539	52.7489483947684	-0.0665458098979927	0.0867240966407158	-0.767327795568531	0.442886646325416	0.682416919685952	-0.355584553559338	-0.388158952686431
ENSG00000289155	0.13365142469945	0.141208670445407	0.343902943725658	6.53077273508813	0.122291955938182	0.26874641323137	0.455045909144464	0.649076211022855	0.825037325112657	0.100161156286686	0.0927374109753797
HSPA9	0.0641991121447981	0.0589352523649027	0.276014568564993	207.512848844043	0.0423408257051315	0.0978729564888715	0.43261006128844	0.665298078810507	0.835392112710621	-0.132432967700996	-0.110867030273314
CTNNA1	0.0980349562216888	0.0455918181458127	0.0315334522889846	639.895306533746	0.0779174716091274	0.0794245084479839	0.981025544025325	0.326580145049922	0.583429319799605	-0.0191175398488958	-0.0202671464483906
LRRTM2	-0.186363416220289	0.140540564851206	0.184824078429121	41.064993155422	-0.322009890264197	0.228860381728707	-1.40701456421545	0.159423070131455	0.389358672024867	-0.971560847616529	-1.03872663309892
SIL1	-0.0874675266812094	0.0409037019288691	0.0324861749741517	267.076094870452	-0.213045663828365	0.0768234821854132	-2.77318415890313	0.005551069670278	0.0467370367856701	-0.640360892608206	-0.761237117004588
ENSG00000249593	-0.00298648260912051	0.117762108617601	0.97976757553067	7.55229431422983	-0.15579617260399	0.23952281776864	-0.650443970454943	0.515405482625911	0.737612425902901	-0.35743590830261	-0.615444923216536
SNHG4	-0.00460659990345277	0.0697788760833478	0.947364201473346	32.91543628817	-0.0630350282892942	0.122997550430857	-0.512490111132165	0.608308039454307	0.799458140338269	-0.362861642147484	-0.379218357028788
MATR3	0.0120973185094677	0.0361374156115725	0.737807028841013	550.988710346343	-0.0452199834819893	0.0612561921129334	-0.738210814649082	0.460386352083006	0.696879953746545	-0.306920621215205	-0.333850364941138
PAIP2	0.0642667457059433	0.0358647748708382	0.0731460572898421	230.169844890992	0.0356963186657839	0.0578122970589196	0.617452003842779	0.536936629789465	0.753024607932835	-0.132206464531726	-0.127788006114129
DNAJC18	0.0835922980533956	0.0472779058008743	0.0770433643909977	105.093140033754	0.0667360980715618	0.0872420022875761	0.764953764490404	0.444299076981917	0.683941600851811	-0.0674856546192179	-0.0487417571871375
UBE2D2	-0.0312587218517439	0.0224682150232136	0.164152089559295	249.352675858803	-0.104070371947719	0.0447562156179205	-2.32527193175038	0.0200574241595997	0.10872461546096	-0.45211895740387	-0.483719421524907
CXXC5	0.120201926274957	0.0578141765611491	0.0376074102259231	277.993125482876	0.122825775071318	0.107406810475244	1.14355667511073	0.252807537911671	0.506869873491251	0.055119109606712	0.0940968407422031
ENSG00000249526	-0.192590988062987	0.0770519033825837	0.0124369812652191	33.5833261477893	-0.343634426243607	0.143621291842508	-2.39264263560885	0.016727524837958	0.0969252937437964	-0.99241683590609	-1.09379591795475
PSD2	0.485666104733307	0.207680384066252	0.0193599468719639	21.3720041763801	0.63045462825467	0.319262019893253	1.97472479960337	0.0482993870138393	0.188769572548408	1.27904985158895	1.38683014811183
NRG2	1.12277071555235	0.156233671036522	6.64812686076994e-13	80.412283987828	1.60859835727852	0.247370867387307	6.50278011419974	7.88490102041729e-11	5.16346136514682e-08	3.41269786691401	3.87778189361306
MALINC1	-0.233670159573635	0.117001070744638	0.0458075252686111	8.96844032264211	-0.417243574368693	0.225553598983852	-1.84986440583714	0.0643330951951785	0.225872290811638	-1.129989993087	-1.28124979673188
PURA	0.187080315937487	0.0509069159001979	0.000237896999367454	268.884079437095	0.21421569741723	0.0848123321931324	2.525761193896	0.0115447927162194	0.0768224167455572	0.279093227747451	0.326831437748672
IGIP	0.255423860262403	0.0726972981393374	0.000442200834070418	48.1706773697783	0.304183235009381	0.129067233031555	2.35678125163661	0.0184341022736605	0.103059589922245	0.507974113606482	0.55594377385419
ENSG00000254363	0.0815438708646549	0.288934491984139	0.777772757626685	5.89417769752164	0.078902603775706	0.466567000218683	0.169113125743406	0.865707660782101	0.942063662347331	-0.0743457879969622	-0.0177583978697567
CYSTM1	0.159798555064688	0.0791541840895098	0.0435052680034681	64.6334332759153	0.168851539351532	0.136143096399877	1.24025047039906	0.21488276590615	0.461827801256673	0.187727266879599	0.211306566133217
ENSG00000250069	0.355649043877938	0.22297982754894	0.110716027766638	3.13686108599569	0.456839852760427	0.398220571789031	1.14720304555851	0.251297713164072	0.505156552634342	0.843625842499108	0.944700821684743
PFDN1	0.134333719090698	0.0395608656628487	0.000684730195749284	111.65666769269	0.170434023726225	0.0756893100450789	2.2517581891646	0.0243375572104237	0.123890393604198	0.102446143789574	0.215336538517033
HBEGF	-0.111944467402813	0.0752072400872606	0.136624371377218	32.114713445591	-0.208373372570251	0.148010655285053	-1.40782683631084	0.159182351791185	0.388993186130456	-0.722333578262982	-0.749338607900508
ENSG00000253965	-0.39584018910686	0.123038168050644	0.00129441744416749	15.5850361882481	-0.564346916911936	0.238193050933609	-2.3692837162963	0.0178225757564302	0.100976393399032	-1.67309352080115	-1.65586481189211
SLC4A9	0.0847740386684521	0.0986018129471407	0.389920547886069	17.5938266598173	0.0930612610865005	0.176584631071836	0.527006571985545	0.598189024663021	0.793633205546194	-0.0635280337275677	0.0182981969800349
ANKHD1-DT	0.00336531726047519	0.0586488235727597	0.954241845705498	97.0236064681229	-0.0639158571307491	0.0941621751251515	-0.678784841639418	0.497274199731914	0.725203414282988	-0.336163883339422	-0.381461485594668
ANKHD1	-0.0530269648411134	0.0250467960235492	0.0342500304130922	552.07421669613	-0.138110572720072	0.0443726392792118	-3.11251651836667	0.00185499632687834	0.0229413445379224	-0.525020279514335	-0.570406577016591
SRA1	0.0548231015213636	0.0928804744948807	0.555020157963482	32.7829872612187	0.0420063537581406	0.161148622745062	0.260668400651459	0.794348236401818	0.908009640792023	-0.16383300172781	-0.111718800269334
EIF4EBP3	0.154600821445293	0.244956312587982	0.527951406274673	3.75531997922464	0.202779185890593	0.412316344286533	0.491804869490391	0.622857293811412	0.808988761765042	0.170320182025899	0.297707089757248
APBB3	-0.252524106087472	0.116539451976281	0.0302459043583281	25.978703144953	-0.40517877478343	0.200894881703563	-2.01686957550917	0.0437091258361091	0.17768318177894	-1.19313140640777	-1.25052544335282
SLC35A4	0.133698796323793	0.0722164191486171	0.064117368342155	27.3743052377555	0.162586003639864	0.144417354447829	1.12580655047658	0.260247410904128	0.516000034230778	0.100319802717028	0.195350682908308
NDUFA2	0.175281022668823	0.067517031839171	0.00942883902123178	32.0064146158883	0.217153344299132	0.12338157103936	1.76001442087213	0.0784053615078628	0.254912200612267	0.239577678436703	0.334312482109549
TMCO6	0.0152309112342537	0.122682155809856	0.901197016112006	9.09505285576636	-0.046679387113197	0.236010839931028	-0.19778492855175	0.843213338507722	0.933447198723694	-0.296426294562191	-0.337566898528871
IK	0.0335534642914274	0.0786996689356612	0.669854121234287	39.7007345238449	-0.0200682491844861	0.143734474116568	-0.139620291567706	0.888960007309609	0.950789124061419	-0.235064505144486	-0.26979867745215
WDR55	0.0820641943769081	0.0749692427393981	0.273675188042416	23.629829908816	0.0982386355442556	0.134349780276076	0.731215453738625	0.464647562334509	0.700367586544074	-0.0726032370714263	0.0314829566017409
DND1	-0.19337111595541	0.251769732943822	0.442458960837684	6.97143787053634	-0.359615335241312	0.400032656446489	-0.898964945601676	0.368671332651677	0.620908079817631	-0.995029465450911	-1.13449307930368
HARS1	0.104394373317696	0.057886250881257	0.0713191593131319	90.6564071908548	0.0920586440398276	0.0961784023754305	0.957165452597959	0.338483751409201	0.593267856251501	0.00217999502230175	0.0157449212104591
HARS2	-0.0407551050646912	0.0614072000493284	0.50689123811461	41.0306815817315	-0.122003596632479	0.113413788217535	-1.07573866061566	0.282044151988929	0.539418193433907	-0.483922116337256	-0.52938837180847
ZMAT2	0.202619772444631	0.130877331263066	0.121582449036482	30.2255519625888	0.261135816281214	0.226640594708208	1.15220230787612	0.249237949551316	0.502929612291996	0.331134493769797	0.446318736512018
ENSG00000279726	-0.732647211353158	0.291729875067177	0.0120257084504104	4.41334973008814	-1.31398439910405	0.535597542045192	-2.45330550638184	0.014155006312489	0.0879810959582562	-2.80105213601115	-3.56489999695954
PCDHA4	-0.264162742601628	0.173303407549435	0.127439033843409	3.83611125202712	-0.415290358305244	0.343319156644506	-1.20963351525199	0.226419551710741	0.475702943964919	-1.23210892011246	-1.27627571488866
PCDHA9	-0.245726575760885	0.303432829819905	0.418042496579501	4.15350893512261	-0.406255045279241	0.498355494271324	-0.815191263965597	0.414962837657347	0.659162666018866	-1.17036664086669	-1.25326628581863
PCDHA10	-0.1372152986415	0.124277318482191	0.269547278766696	11.7697381786645	-0.236558871503551	0.240439116155141	-0.98386184114449	0.325183447996991	0.582342914518602	-0.806964984161495	-0.821116114296007
PCDHB2	0.0274192269668323	0.149871626617844	0.854836136074095	5.73918159702064	-0.0213013362414656	0.292082268970844	-0.0729292343438758	0.9418624302371	0.975425016136756	-0.255607918378192	-0.272938870724159
ENSG00000272108	-0.102605166575212	0.182107279851589	0.573140386963844	3.23318161243543	-0.170467191193228	0.357319804954399	-0.477071768286067	0.633311017283694	0.814866881299409	-0.691056484459317	-0.652806303020722
PCDHB4	0.185133984561426	0.134200349173716	0.167730078793384	22.6859159001305	0.21541261757289	0.222448040521185	0.968372735800185	0.332858250732057	0.588848053534055	0.272575010790336	0.329879527985822
PCDHB5	0.136220298915247	0.174471160067119	0.434943003349783	3.30084071283404	0.180842584573156	0.38371485448786	0.47129419791299	0.637430658442303	0.817369296409529	0.108764254238071	0.241843095826041
PCDHB16	-0.203614033442068	0.131458116080275	0.121408399308313	7.836129518432	-0.273121886506708	0.261463026139408	-1.0445908568391	0.296212107166863	0.553557105859291	-1.02933274970819	-0.914227896685896
PCDHB9	0.0808471303269453	0.242277897818924	0.738609077500021	5.01169607008216	0.105109064323159	0.400811007471827	0.262240962358168	0.793135674705505	0.907994673615041	-0.0766791552968307	0.0489792672678937
PCDHB10	0.459875245681254	0.199212101973509	0.0209729859450764	4.28170733709641	0.735659374904365	0.379073575419742	1.9406770152464	0.0522974660041579	0.197709280500768	1.19267688505337	1.65474573099206
PCDHB12	0.0661703651161657	0.25305977966799	0.793721475264793	3.62744179981774	0.0906965915086615	0.446729439131716	0.203023538553769	0.839116634221807	0.931141877581817	-0.125831288920717	0.0122763030214345
PCDHB13	0.0201478786145485	0.205319399721419	0.921829507120533	4.10694800943847	-0.0753078001475628	0.381241580027908	-0.197533018675586	0.843410445265412	0.933525680270201	-0.279959489089072	-0.410472334921179
PCDHB14	-0.0460404357513839	0.222146484607152	0.83581259279258	8.93084735967325	-0.107922707131311	0.383089503713309	-0.281716690447558	0.77816075550901	0.899744572162325	-0.501622561662084	-0.493529821331284
PCDHB15	-0.157188284884169	0.11399304399728	0.167916725012424	12.4890962391842	-0.273770242635584	0.214221583459742	-1.27797693497599	0.201257559014815	0.445422362433596	-0.87385403461429	-0.915879007645368
TAF7	0.195553729927156	0.0477169948879179	4.16377648625823e-05	122.861341652037	0.221718705975245	0.0811095888496817	2.73356959540444	0.00626518814483062	0.0508119124048681	0.307470487360817	0.345938683145776
ENSG00000288095	-0.0592473366953135	0.0996864071324533	0.552286625270426	12.3341484061019	-0.141061527541793	0.192503969727032	-0.73277204486648	0.463697474240532	0.699732401962684	-0.54585215521562	-0.577921511525648
ENSG00000272070	0.0769195661632546	0.118770476185524	0.517222967113703	10.1378124653647	0.0589172801381262	0.218631301184963	0.269482365145337	0.787558511017549	0.905355002181698	-0.0898324731988113	-0.0686532462670543
PCDHGA1	0.0110710615412976	0.0912649243007768	0.903447985384037	25.3669307140149	-0.0275422246214655	0.159261662042528	-0.172936940806953	0.862700994531827	0.940881186116259	-0.310357531113777	-0.288831986778947
PCDHGA5	-0.401523619792915	0.117662974467038	0.000643724973572163	9.84037611476289	-0.732370720454397	0.244755483267824	-2.99225459906449	0.00276925208053469	0.0294928337129947	-1.69212719344707	-2.08375610669961
PCDHGA6	-0.370368967143558	0.0937154883613846	7.74822249304004e-05	14.8929585183515	-0.596398065572343	0.187801407216813	-3.17568475343646	0.00149483299935938	0.0198858494240318	-1.58779101118654	-1.73748662505922
PCDHGA7	-0.407991887766354	0.155979909138998	0.00890527141761322	4.55645705885596	-0.674137739024563	0.297653594992874	-2.26483990237276	0.0235225058038494	0.121158923522404	-1.71378926728825	-1.93545934576945
PCDHGA8	-0.180603878833349	0.0945922026935842	0.0562247840848376	12.0383555216393	-0.295285835044333	0.187317006716415	-1.57639629321739	0.11493450212075	0.319724620685675	-0.952272295460178	-0.970670855587337
PCDHGA9	-0.175600035447986	0.174138791520778	0.313266666941562	3.44881594608543	-0.401531024718573	0.366752592876934	-1.09482804625545	0.273591976828353	0.530438546949126	-0.935514544335992	-1.24123604229489
PCDHGB6	-0.487585984449935	0.122701820079737	7.07507272079754e-05	7.38565802834956	-0.781358215887356	0.260393698502317	-3.00068020225306	0.00269377310451	0.0289389873166423	-1.98034798235106	-2.20850820972463
PCDHGA10	-0.326598012620894	0.0733740720921422	8.54170112959897e-06	22.6220772219234	-0.522232110648366	0.149113937470952	-3.5022354013695	0.000461371792233752	0.00873888978554915	-1.44120313745242	-1.5486147758689
DIAPH1	0.362364662184688	0.146944906960659	0.0136635171936777	20.2393096291122	0.507931216016627	0.307939460579154	1.64945153525093	0.0990551642477823	0.294005426307673	0.866116286656241	1.07481065800714
ENSG00000228737	0.0318784523642248	0.140176560685241	0.820099949198201	5.00455517651875	-0.0216576674727943	0.269668829692089	-0.0803120905650214	0.935989042396864	0.972765648108124	-0.240674079794287	-0.273846307817827
HDAC3	0.0229470262182001	0.0583122817619565	0.693935745206403	103.412909263089	-0.0293128633965467	0.0956436075069031	-0.306480110491765	0.759239121236078	0.888845025322192	-0.270585211101262	-0.293341115260343
FCHSD1	0.314039707275822	0.0731501373033075	1.76208050593679e-05	19.9850172645361	0.402779790403428	0.143908859533032	2.79885332779651	0.00512844268622433	0.0444174781366022	0.704277175180621	0.807030863074001
PCDH1	0.24580197891834	0.160797393502512	0.126352709395263	17.7940986473755	0.302026190494932	0.279538245295973	1.08044675666883	0.279943284300552	0.537539071217299	0.475750664450997	0.550450620201041
ENSG00000287726	-1.55020961566055	0.535467893740326	0.00379090723014333	8.09895328734041	-1.79862224175666	0.739987251369382	-2.43061247126652	0.0150733269606853	0.0911816935853489	-5.53904896060217	-4.79908414011835
DELE1	0.114310235030227	0.0694565411834772	0.0998089170273911	56.458848641343	0.111909212556985	0.126316493495946	0.885942994931032	0.375648246043258	0.627338507983509	0.0353879773597404	0.0662966007129701
RNF14	0.142637665140635	0.07049003777895	0.0430200547873121	43.3710241138056	0.152807040607418	0.126130109186763	1.21150327699434	0.225702579497582	0.475123019473506	0.130255859349528	0.170447466425826
GNPDA1	0.126080700744482	0.079881115592248	0.114484242238427	37.7110425417636	0.117880345374526	0.141730043734714	0.831724469055914	0.405564485793178	0.650989088361381	0.0748069838842532	0.0815027542394237
NDFIP1	-0.051798539604133	0.0338008829541537	0.125408680126573	312.78696678723	-0.143699858771191	0.0666888685114048	-2.15478028010951	0.0311790321035581	0.143471538311382	-0.520906312946916	-0.584640315302716
ENSG00000289306	0.022532429738847	0.119895156624345	0.850928040465416	16.4835643847777	-0.00857015020456103	0.204172630740144	-0.0419750197344937	0.966518611925371	0.985219043687714	-0.271973684737005	-0.240517490164293
SPRY4-AS1	0.541423667359204	0.157701254474617	0.000596450009332624	27.7776957373666	0.74136470264485	0.25524985120681	2.90446673774621	0.00367879290497883	0.0356154341906753	1.46578058750871	1.66927498234043
FGF1	0.122352693310812	0.0465384737705885	0.00856198814427763	653.487392399527	0.116384729133607	0.0758021843317177	1.53537434520747	0.124691901734103	0.336109202323721	0.0623219766705351	0.0776940012153292
ARHGAP26	1.55842617824968	0.851213792350994	0.0671261963100888	10.8343683714424	3.59213803092901	1.4214409759173	2.52711022954076	0.0115005400496201	0.0766340040333469	4.8716975312779	8.92908618125743
NR3C1	-0.0536430745221535	0.031786135443399	0.0914832510131437	554.744217635346	-0.137662307584968	0.0593513441848741	-2.31944717471203	0.0203708022688359	0.109980028453609	-0.527083616014889	-0.569265020016731
YIPF5	0.169093206073486	0.0537144052395007	0.00164388988176113	42.7254182728444	0.201626223054655	0.100809239991126	2.00007680915364	0.045491970532505	0.18193098677679	0.218854829514198	0.294770941721472
PRELID2	-0.0184742395438694	0.187302596360263	0.921429571930284	48.1764557584177	-0.0943883717565573	0.287905963933576	-0.327844447773697	0.743029278459878	0.878951632484868	-0.409304033700701	-0.459063131697046
PLAC8L1	0.216570093194646	0.101142480219352	0.0322548730833794	21.8524403353074	0.221491321890408	0.185482127756751	1.19413834944185	0.232423854172838	0.483374957792604	0.377853782370066	0.345359624295614
ENSG00000251556	0.332809605640193	0.0918930519774549	0.000292666768171878	13.3169497835922	0.429387181565556	0.176146928563725	2.43766488048763	0.0147824710832537	0.0899582614531593	0.767137113270706	0.874789542593091
LARS1	-0.00149590728046167	0.0401211525104459	0.970257962005458	257.544759963335	-0.061856777779142	0.0649139027525717	-0.952904927237508	0.340638243378382	0.595000771554658	-0.352444007384491	-0.376217811119415
RBM27	0.03387487739035	0.0328904589915171	0.303042767327444	163.756068658925	-0.00599456347961141	0.0605132980336487	-0.0990619198490571	0.921089106880707	0.965674780870752	-0.233988100408168	-0.233958472243066
TCERG1	0.0295058166123367	0.0470543656342305	0.530621213930649	192.659759986782	-0.0199105969437368	0.0768265455019054	-0.259162986096296	0.795509488464821	0.908710355823752	-0.24861997985079	-0.269397198494994
ENSG00000250407	-0.034435514956579	0.138726853698686	0.8039600917894	6.00429390402397	-0.109819682289282	0.279690991538545	-0.392646476331533	0.694580607642883	0.851191283993321	-0.462757961090432	-0.498360679456436
PPP2R2B	-0.319660989934754	0.0442952261222355	5.33029291161192e-13	11514.255894178	-0.531879028842521	0.0757449443042281	-7.02197399084801	2.18755265151368e-12	2.69670553115349e-09	-1.41797121535486	-1.57318172549134
JAKMIP2-AS1	0.354473441834111	0.0691073340287096	2.90794887551852e-07	28.9833570670968	0.479915025858291	0.136241760111685	3.52252514548312	0.000427456489333204	0.00827176487832048	0.839688779534834	1.00346431522902
JAKMIP2	0.0379704988266306	0.0369654920574288	0.304332087991655	559.656679069052	-0.0179074431759668	0.0638936764743329	-0.280269412625841	0.779270815929934	0.90067608251047	-0.220271962743101	-0.26429594473619
FBXO38-DT	0.0984511667457275	0.0387642899846791	0.0110935321577996	518.455128857026	0.0859830732352282	0.0629109076445094	1.36674348621852	0.171705722209693	0.40614690576399	-0.0177236608163287	0.000272804739665758
FBXO38	0.0490630858106299	0.0430917274511775	0.254881213733273	121.561446279614	0.0156080135431963	0.0738527222710024	0.211339718608106	0.832622191813012	0.927483440021829	-0.183123155779039	-0.178945108311378
SH3TC2-DT	-0.150121447035605	0.0528300666391806	0.00448890252246734	264.981500732301	-0.295945925197332	0.0866951398747773	-3.41363916852545	0.000641014107396031	0.0109371645798264	-0.850187364660627	-0.972351848543702
ABLIM3	0.352109045245114	0.530614962311728	0.506954855800825	5.71445373439137	0.41888006253107	0.772236410228457	0.542424647404477	0.587526004110253	0.786568381945678	0.831770472236652	0.848031995902831
GRPEL2	0.0213835602489919	0.0880145987100169	0.808040491826993	13.136920662734	-0.00312200383887425	0.164024106264773	-0.019033811004796	0.984814133009307	0.993071265821859	-0.27582122102111	-0.226643179777519
GRPEL2-AS1	0.634761213762403	0.172639969735335	0.00023618571385745	8.04305726046841	0.873065894431015	0.295670210311399	2.95283685668402	0.00314868321401827	0.0320788366287687	1.77836578506751	2.00466670835163
PCYOX1L	-0.0407807644153547	0.250503189758548	0.870679538276189	3.71642713223703	-0.100042082639023	0.467191688819146	-0.214134979352662	0.830441798806864	0.926254615558026	-0.484008048885362	-0.473460934978259
CSNK1A1	-0.00974761952164976	0.0205128626893998	0.634647652327205	695.952611064304	-0.0765805597810595	0.0414233897327211	-1.84872750094054	0.0644971705597233	0.226252464806731	-0.380078793175494	-0.413713558819661
ARHGEF37	0.0482903877749173	0.0501839510678447	0.335915223586151	288.420622796668	0.00505595310706436	0.086568053430769	0.0584043755946038	0.953426529503455	0.98016346956059	-0.185710902912472	-0.205817103277034
SLC26A2	0.281635811032524	0.0680904789009021	3.53105092676813e-05	29.27615492535	0.343424492061218	0.134712868104507	2.54930725544941	0.0107937157254964	0.0733447114043489	0.595757306176018	0.655875997359301
TIGD6	0.0150395527509982	0.0774319875792151	0.845996422457529	17.226725668666	-0.0799530524588863	0.143896481293725	-0.555628961459344	0.578464528705751	0.78046789046207	-0.297067149519258	-0.422301986341357
HMGXB3	0.0754818121990138	0.0590135268414928	0.200876103671612	91.6873891417677	0.0435500580644799	0.0938336075708778	0.464120043893486	0.642561741937297	0.820564213439091	-0.094647476638175	-0.107787585640732
ARSI	-0.274062819882354	0.176801366595694	0.121113414864135	58.7855089422149	-0.465905282590769	0.27602790944203	-1.68789193648049	0.0914319748082128	0.279800000690503	-1.26526404076749	-1.40517224640685
TCOF1	0.226913626288777	0.0575829186749144	8.12640729249283e-05	75.3839251410159	0.277159794566059	0.10090411393344	2.74676406899409	0.00601864128453394	0.0494680411291628	0.412494025876342	0.487125578588633
RPS14	0.235846883559626	0.0623298739666333	0.000154421011638008	202.09216440882	0.292406554443722	0.106514157498278	2.74523651420188	0.00604673017225759	0.0495838577817109	0.442411289576303	0.525953147588543
NDST1-AS1	-0.191637568150552	0.189301197215884	0.311374520463196	6.34824739135183	-0.279964689051437	0.335848531512292	-0.833604029146068	0.404504154413919	0.650124898672698	-0.989223855554993	-0.931653854075534
NDST1	-0.0151035781334979	0.0455836531345259	0.740389494660631	175.354474203538	-0.0787476122231822	0.0837415007014106	-0.940365428892484	0.347030148829392	0.600131106752618	-0.398015769722629	-0.419232198773204
RBM22	0.120366039497994	0.0408728459359055	0.00323069391235769	60.5735173561415	0.0962025104036443	0.090608106514245	1.06174286280356	0.288352434967567	0.545821826036496	0.0556687208427266	0.026297737576592
DCTN4	0.103689682033706	0.0263756199972193	8.44983314348402e-05	158.705052663728	0.0889347043361071	0.0559058095831051	1.59079539316757	0.111655630069049	0.314553748926194	-0.000179999135592762	0.007789461468782
ZNF300	0.133736483399274	0.0868990447341425	0.123807517057637	16.7047765575701	0.159622887322752	0.157631290366646	1.01263452802723	0.311234761137404	0.568406891543903	0.100446015826209	0.187804777799252
ZNF300P1	-0.168732043405342	0.11431162074463	0.139924891626691	34.7483953356139	-0.290575561162113	0.190632382496238	-1.52427178088616	0.127440833344809	0.340417523956259	-0.912513804202883	-0.958675619508469
TNIP1	0.233090969369634	0.0625762761988754	0.000195385258683101	51.0976415645062	0.274086650954861	0.108826255415861	2.51857100023782	0.0117832124410999	0.0778957747387165	0.433181799250807	0.479299476743531
GM2A	-0.0350529872900849	0.0582495490533355	0.547325462448955	33.8664819252369	-0.0968218251279054	0.125603389266324	-0.77085360270501	0.440793710944763	0.680763788690787	-0.464825861081313	-0.465260191232463
SLC36A1	0.482866545809698	0.121792843182112	7.35023232042416e-05	43.5124290453155	0.65181364022774	0.198426508813612	3.28491210234419	0.0010201419129956	0.0152952163445872	1.2696741961005	1.4412232465674
SPARC	0.299271093936818	0.116247932456474	0.0100408074996175	99.0819268174342	0.382423435014719	0.190016379152714	2.01258142440115	0.0441586827729598	0.178725166348074	0.654817444384827	0.755191141075116
ATOX1	-0.0345883896095959	0.0490327502617323	0.48055261989339	121.374439025207	-0.107149648440961	0.0819145838352791	-1.30806559008378	0.190851063373463	0.433434371262747	-0.463269934625805	-0.491561141435925
ENSG00000275765	-0.268371136019581	0.161616994880467	0.0968063015411047	4.23578910617577	-0.435940501936236	0.316680267650597	-1.37659509122691	0.168637469406649	0.401845052340939	-1.24620272843128	-1.32886360130675
LINC01933	-0.122519644651197	0.105755237503576	0.246651559613591	19.8801096433089	-0.28663743167847	0.191940724188175	-1.49336433365467	0.135341843774541	0.354418816597058	-0.757749592469376	-0.948646734979321
ENSG00000286749	0.113896783733333	0.103374403082296	0.27055339880719	3055.28269384976	0.0586190822206507	0.160186841687706	0.365941931328742	0.714408406539465	0.862074790852407	0.0340033389125057	-0.0694126404143559
NMUR2	0.0520842324502875	0.142206400375258	0.7141725630806	28.2409621131257	0.00121141134415602	0.233591078601037	0.00518603429296656	0.995862161853682	0.998223943644228	-0.173005408360096	-0.215607656271251
LINC01470	0.168888465253999	0.124406647558848	0.174605954008399	98.9901123217246	0.176524850550679	0.194434020258252	0.907890760661199	0.363935939562664	0.615765283938579	0.218169157435019	0.230847506138388
FAM114A2	-0.13525813097751	0.0899396018637788	0.13261294752966	27.915127725417	-0.257521524968882	0.171353055907954	-1.50287092111864	0.132872332921228	0.349436519271773	-0.800410476736785	-0.874499841748736
MFAP3	0.0402101170152188	0.0924206799613336	0.663506499465769	37.8063605392803	0.00281652246581067	0.171464530143363	0.0164262688233873	0.986894323084203	0.994084687551724	-0.212771535306194	-0.211520062360897
GALNT10	-0.0875073310776633	0.0557165014456991	0.116279787035819	181.960904777244	-0.204452270556381	0.0925469854538329	-2.20917266568745	0.027162633365533	0.132089689472823	-0.640494196574388	-0.73935308571607
SAP30L-AS1	-0.0491466975851012	0.0756257288240696	0.515777862016603	55.4911286485945	-0.134824278785265	0.127687041340912	-1.05589633348381	0.291015579436037	0.547918221534592	-0.512025357818387	-0.562037664176647
SAP30L	0.124781722883594	0.050090740844609	0.0127343417245008	46.9498349142415	0.134833265497851	0.0936149475176577	1.44029633165599	0.149783578823435	0.375614253523491	0.0704567382765914	0.124675249977531
LARP1	0.149060217281538	0.0283613993333591	1.47428294557615e-07	277.887794090036	0.170869849029199	0.0587411612479529	2.90886059109281	0.00362748577714221	0.0351878013778785	0.151764831967295	0.216446416101444
FAXDC2	-0.134098996806105	0.0389254715421904	0.000571018831199462	670.962801334968	-0.259349610387109	0.0698235419247962	-3.71435769709939	0.000203720467945186	0.00494038833166087	-0.796528564281097	-0.879155264493204
CNOT8	0.0256981615864707	0.0417606712972509	0.538312022718072	63.2140827021499	0.00303478941908062	0.0789924747044031	0.0384187155857197	0.96935383911753	0.985949624729485	-0.261371724934752	-0.210964221299813
GEMIN5	0.0377796889908726	0.0561507140914673	0.501057670267268	74.1011093743557	0.0107286671245564	0.0971612037684165	0.110421307151856	0.912075255790557	0.961649245545166	-0.220910980292898	-0.191370906399912
MRPL22	0.119770219928109	0.0390746062569545	0.00217547996753418	69.8597394857173	0.105191351233109	0.0768338406063954	1.36907579268337	0.170975584317318	0.405318427434757	0.0536733354363283	0.0491888200318588
SGCD	0.482839342599176	0.142442607069796	0.000699662151575375	416.34773627093	0.626396719736283	0.234511246495845	2.67107326022158	0.00756091429698425	0.0575945443848033	1.26958309320287	1.37649623295495
HAVCR2	0.224071133996894	0.0668886190708031	0.000808365994856131	135.971350082865	0.244615116478422	0.109538372596443	2.23314543278476	0.0255393553773031	0.126958361228715	0.402974587570351	0.404246937869772
MED7	0.31498699000185	0.0843062272262825	0.000186803919162495	26.9925510652373	0.4086996319033	0.145959678546023	2.80008585915344	0.00510890159628349	0.0443260887471095	0.707449602242079	0.82210639755799
CYFIP2	0.343921991821981	0.159342101321248	0.0308977206163858	57.1068710414017	0.428014138769863	0.254242329409437	1.68348889724253	0.0922804869222154	0.281333124295581	0.804352227271869	0.871292936473671
ENSG00000248544	0.0801576973780389	0.193890292331272	0.679300538232879	13.0630661131157	0.0677158439853193	0.323110893484419	0.209574623916494	0.833999686977117	0.928163917551484	-0.0789880496575901	-0.0462467253000981
ADAM19	0.226540405498141	0.114163086586473	0.047215972612968	201.200739188469	0.247726637066084	0.180310059203756	1.37389249473955	0.169475059996985	0.402932266559853	0.41124411842677	0.412170770951782
NIPAL4	-0.0254834790198424	0.0726220117505985	0.725659083206602	42.6040944860649	-0.0960859469701925	0.125453224640255	-0.765910539531568	0.443729534292805	0.683332396501506	-0.432777808090156	-0.463386195696796
SOX30	0.26413326971046	0.196207143556572	0.178239318221841	4.33391137003245	0.163508078884953	0.373301045208768	0.438005949845415	0.661381970356162	0.833162180659005	0.537141716332839	0.197698850026375
ENSG00000290601	0.33874421496509	0.17241930411635	0.0494543380757355	4.12757654610604	0.311713564588323	0.340962189870998	0.914217393741688	0.360602626264006	0.612735188068862	0.787011977135712	0.575120595268343
THG1L	0.120388018880994	0.0911979824703107	0.186810556420778	14.2407353434281	0.12742780990257	0.176592677703121	0.721591696552647	0.470545545734642	0.705317687511659	0.0557423292676541	0.105816434044921
LSM11	0.411821963092457	0.178508187727003	0.0210537039759707	4.37757448890821	0.31582988062271	0.389225400330171	0.811431834496924	0.41711772365057	0.660998659449692	1.03174759764226	0.585603251657833
CLINT1	0.0503308454947488	0.0391416356387079	0.19849030369366	112.769284207931	0.0207601408483909	0.0666883616555484	0.311300807712431	0.75557195330678	0.88672557756979	-0.17887745909439	-0.165824643370375
ENSG00000288764	0.245525265999872	0.117369246924686	0.0364470516989238	8.01996735337463	0.284863699428215	0.214135646178041	1.33029556037283	0.1834209093761	0.423761598063508	0.474823959543707	0.506744428757733
UBLCP1	0.0691453017286212	0.0608560550470703	0.255868387795931	53.4917224331298	0.0519614791758481	0.107315664939397	0.484192864156331	0.628249000697209	0.811598662199401	-0.115868297771236	-0.0863669666889367
TTC1	0.111449068287449	0.0287185075480388	0.000104139014281009	219.58885992594	0.10685832563754	0.048922669887888	2.18422923120136	0.0289454079858478	0.137460488068908	0.0258059987669407	0.0534339556690996
PWWP2A	0.0134425169540778	0.0230002249513131	0.558916557907336	607.780687671291	-0.046008673890502	0.0426707646222734	-1.07822473531412	0.280933475876771	0.538392137407056	-0.302415583984552	-0.335858852744567
CCNJL	0.0270545075934968	0.397198150115987	0.945695381279277	7.33871560752715	0.0276514384323288	0.601700587655128	0.0459554785214495	0.963345735384229	0.98444138322319	-0.256829354785735	-0.148275187972231
FAM200C	0.053449394485308	0.0651778731523596	0.41218515866835	41.22611104195	-0.00535958742946382	0.11907595960254	-0.0450098193401375	0.964099482186177	0.984599491886788	-0.168433513545406	-0.23234143514153
SLU7	0.413101198847131	0.0698404463643273	3.32021161427451e-09	55.1708245072513	0.575705465455534	0.124224805959087	4.6343840991399	3.58001740169225e-06	0.000249807535015252	1.03603172741113	1.24740531861837
ATP10B	-0.0743383828088833	0.0338751552106934	0.0282008519475144	1080.52466026334	-0.189978288483416	0.0645624542284028	-2.9425506008698	0.00325520582595301	0.0328379255653539	-0.596391705616932	-0.702493481304981
ENSG00000254186	-0.111039389730014	0.0754352185300146	0.141025359305961	191.402550260037	-0.222782826801859	0.117244621881242	-1.90015391091898	0.0574129246043477	0.209811938168553	-0.719302494909497	-0.786033884990066
CCNG1	0.0877137979836191	0.0801258334381426	0.273647825441136	31.2735533684204	0.0792070825355276	0.138081209209059	0.573626802584022	0.566220370475879	0.77296150035253	-0.0536828505004743	-0.0169830088591839
NUDCD2	0.0701156072346904	0.0593817311364386	0.237697848446042	68.8686419273208	0.0371019875645502	0.100644694935143	0.368643251275779	0.712393652781719	0.861161258572873	-0.112618767973262	-0.12420831399621
MAT2B	0.23309279596769	0.0800597162422725	0.00359713265404384	41.832344074749	0.282481723147186	0.144011983114066	1.96151540336365	0.049818929941451	0.192287000197836	0.433187916483755	0.500678461355485
RARS1	0.126724826469368	0.072437406084889	0.0802151567643906	89.2800219828513	0.120806599148669	0.110574372507365	1.09253705365248	0.274597113078837	0.531195622496543	0.0769641454416869	0.0889547847848258
PANK3	0.00419196198932714	0.0431514505747551	0.922610981405258	131.236298038103	-0.0521865366449053	0.0733479968642239	-0.711492322571658	0.476779206690708	0.710557606747496	-0.333395470028418	-0.351591467037259
SPDL1	0.040009119931763	0.102157215028975	0.695322288039403	18.4076281803891	0.0602033690820318	0.181283074745951	0.332095917759561	0.739816832534109	0.876861662020437	-0.213444669703464	-0.0653780777978065
DOCK2	0.140447489533163	0.0902639436812284	0.119716540706928	53.2312499390802	0.129682673678655	0.152009069261048	0.853124582033646	0.393590220738375	0.64079822383063	0.12292101392738	0.111558695322324
INSYN2B	0.0475552630427676	0.0558445201956313	0.394455331740216	351.985101633174	-0.0102754182237607	0.087723719002086	-0.117133864599566	0.9067539743703	0.959420473611015	-0.188172817956143	-0.244860144748617
RANBP17	-0.0274281291153287	0.423056840216936	0.948306806551213	22.5594219279382	-0.0197182378421598	0.67171430382868	-0.0293550959533964	0.976581385594066	0.989457544624705	-0.439290394479072	-0.268907334658404
NPM1	0.154096017093114	0.0658211463047212	0.0192253488021862	99.6903306806926	0.172431773177854	0.111569340147362	1.54551217162443	0.122222427102006	0.331567277483949	0.16862960439412	0.220424029583991
FBXW11	0.00146656601792996	0.0321624693600231	0.963630124519266	325.649575553536	-0.0505130813241162	0.0610772589583451	-0.82703582619132	0.408216755640445	0.653131662140233	-0.342522755573991	-0.347329827026033
STK10	0.35593050222521	0.0685750846950764	2.09869380395828e-07	35.9891961087648	0.432076631341726	0.118737524777204	3.63892233859907	0.000273781341147413	0.00611789634379709	0.844568439733306	0.881638525432327
UBTD2	-0.102125167709493	0.0599396296948418	0.0884183749477831	75.6690727262492	-0.196852826696624	0.103508357098876	-1.90180611705179	0.0571965062929065	0.209484505469415	-0.689448979804967	-0.720000257102434
SH3PXD2B	-0.0511659300990536	0.0442116815048972	0.247152112895753	424.786692986706	-0.146565159655117	0.0789461805305913	-1.85651995663456	0.0633794811718463	0.224197737008643	-0.518787718932578	-0.591937122537094
NEURL1B	-0.198710270317348	0.0948442348737296	0.0361601231810527	67.3250995293867	-0.36649028026736	0.158097314678743	-2.31813096264206	0.0204422046227705	0.110164492890581	-1.01291016496934	-1.15200089109526
DUSP1	0.963762159681755	0.196508816690631	9.37028563164135e-07	23.2333548209634	1.40772675953326	0.345867890397893	4.07012850459691	4.69872124947573e-05	0.00163934394913902	2.880182038443	3.36624003920224
ERGIC1	0.139108174417177	0.0517244992294321	0.00715793204413341	140.485455891416	0.141091241819653	0.085812814328571	1.64417450847638	0.100140160895693	0.295329625225276	0.118435679822758	0.140611882375772
RPL26L1	0.0624338068565423	0.186255272278813	0.737470011913665	7.66062321606724	0.0488042432736451	0.326715871416764	0.149378244350393	0.881255177608587	0.947757749353967	-0.13834493264485	-0.0944072189015641
ATP6V0E1	0.0548191199514909	0.0322288153907126	0.0889551943718918	131.623601307934	0.0281918698092915	0.0635053146584438	0.443929298845591	0.657093700969052	0.830731315138466	-0.163846335909532	-0.146898919391424
CREBRF	0.162712532167926	0.0287941403275652	1.59618812175737e-08	348.994885792849	0.181046997301329	0.0571256876449872	3.16927471274327	0.00152819879311044	0.0201305830333773	0.197486106099162	0.242363655562751
BNIP1	-0.06610248155391	0.0884969651996788	0.455095970643331	22.5913617288855	-0.148898699796914	0.155690525894094	-0.956376111788586	0.338882249082257	0.593615762069132	-0.56880987043841	-0.597879741926175
BOD1	0.212238172513521	0.0757289321623399	0.0050691943604449	40.0810019474658	0.263504007199608	0.134349823181551	1.96132753255303	0.0498408275211155	0.192304476139766	0.363346284218475	0.452349597955807
CPEB4	-0.0295237641850496	0.0315398036772972	0.349232248380095	580.845110317349	-0.0929810406589394	0.0582531394833987	-1.59615501385016	0.110454188573847	0.312538028227415	-0.446308625914577	-0.455479206604966
ENSG00000289085	-0.0989966564069586	0.0754440353902371	0.189457163574251	38.7405962391851	-0.189957217048165	0.13415514121309	-1.41595182510702	0.15678960979248	0.385646308680554	-0.678971670712835	-0.702439820552618
LINC01411	-0.140652094097673	0.0628969143243528	0.0253365764506138	283.827729282524	-0.272273169120284	0.104703301645834	-2.60042582077561	0.00931081462800004	0.0662930248519472	-0.818474729468021	-0.912066543510058
SFXN1	-0.0404250376503782	0.0384622758992796	0.293244431752057	187.809194222727	-0.105520254670029	0.0689163660336515	-1.53113492110864	0.12573605074309	0.337876369067823	-0.482816728506886	-0.4874117090597
ENSG00000250820	0.419299864217631	0.191634563947597	0.0286682954163936	3.77190388298904	0.58508065236768	0.340983908283592	1.71586001026499	0.0861876674578444	0.269664586443294	1.05679090862067	1.27128027432301
THOC3	0.265683012338852	0.127602609141117	0.0373321772828808	8.32526166099171	0.332228544254679	0.242380190572425	1.37069181879122	0.170471046237668	0.404520081327209	0.542331767114427	0.627364271624404
KIAA1191	0.111960802787289	0.11416657188726	0.326750876070114	27.4565160988179	0.13391991576929	0.192600878719234	0.695323493121302	0.486852594563359	0.716687981849139	0.0275197852965257	0.122349303357312
ARL10	0.252772796409287	0.0447075069849037	1.56826603190492e-08	81.9614140824135	0.324925294375416	0.0842620393214719	3.85612901125949	0.000115196708071387	0.00330894155825249	0.499095764536885	0.608765733909771
NOP16	-0.168321127717345	0.145374782427451	0.246928242531674	5.51678312595685	-0.326543187397859	0.303445218349659	-1.07611907405832	0.281874006165748	0.539356121227514	-0.911137657448843	-1.0502711782132
HIGD2A	0.285373364603525	0.0777095621271568	0.000240370726773251	16.8245499707088	0.339630881104209	0.173317397316741	1.95958909124124	0.0500438374324143	0.1926857072196	0.608274283174012	0.64621514532425
CLTB	0.0876416561113623	0.0954194635337826	0.358363307495477	34.7056657880792	0.122639246045527	0.160947092182448	0.761984850937871	0.446069045713955	0.685223197637231	-0.0539244518952038	0.0936218238417257
FAF2	-0.02892837901111	0.0329543827942475	0.380035435201569	159.496129961116	-0.0905468799652691	0.0577775862704322	-1.56716273229999	0.117076659034596	0.323170858280782	-0.444314695289751	-0.449280345794623
RNF44	0.431670566641748	0.142643473356071	0.00247631855237316	18.9633941825575	0.592356002510649	0.233703525587018	2.53464726739901	0.0112560603325783	0.0755151476189706	1.09822009344711	1.28980776225758
TSPAN17	0.311147217355364	0.117038022486764	0.00784860975298963	11.3472604515786	0.46977360947752	0.220638598645861	2.12915424753734	0.0332415008184837	0.149601923215038	0.694590296019287	0.977638071001347
UIMC1	0.159863669841473	0.0392205049229415	4.58125411727625e-05	162.557435834189	0.17642636824492	0.0645231696085826	2.73431031542896	0.00625111008317556	0.0507533871901295	0.187945334700637	0.230596709998564
ZNF346	0.0412056588098136	0.0706930156789557	0.559973001142243	85.4218864673283	-0.00648301246463936	0.11425583984219	-0.0567411912913483	0.954751360947922	0.980473931110388	-0.209437489785036	-0.235202361883966
NSD1	-0.031384120279812	0.0298817326934233	0.293590411840216	527.73070582604	-0.10480569675676	0.0506880750579164	-2.06765983196262	0.0386720215684099	0.164583333514223	-0.452538913722862	-0.485592007896666
RAB24	0.197869890127402	0.17724298386717	0.264261036906753	5.8830886512325	0.233941184348794	0.303613011005893	0.770524239306244	0.440988982198303	0.680763788690787	0.315227252153458	0.377064583088239
MXD3	-0.0623034800555648	0.137653859901911	0.650829771848949	13.9840794185506	-0.174019649343032	0.240219339588591	-0.724419814162609	0.468808039021701	0.703925834475032	-0.556087105809944	-0.661853032623441
PRELID1	0.128564090466258	0.0651995841869417	0.0486262239723445	39.2039537675789	0.172770367888682	0.135341792253429	1.2765485443341	0.201761677995104	0.44587100426973	0.0831237963215904	0.221286298656448
LMAN2	0.000230372174010889	0.0530355838321653	0.996534217037311	81.3507755725327	-0.0557660314070091	0.0928355766318612	-0.600696774127325	0.548041968027582	0.760395405433175	-0.346662739019165	-0.360707048378841
GRK6	0.101170861885462	0.0743337866088588	0.173502728397517	16.6979344303522	-0.00555488012387801	0.163832262719486	-0.0339058988240253	0.972952189312927	0.987979251544902	-0.00861546721885256	-0.232838769698405
PRR7-AS1	-0.235424536633622	0.105252536120782	0.0253021084848133	15.5854759349491	-0.446956323936401	0.196400297846623	-2.27574157899417	0.0228614811943751	0.119234465550346	-1.13586535965727	-1.35691661665126
PRR7	0.135624844446109	0.269906961782873	0.615324721233557	11.1143806404123	0.193956959165151	0.415286854850471	0.467043338597816	0.6404688715465	0.819235280310192	0.10677009154529	0.275240308640243
DDX41	0.214506872512548	0.158368173663371	0.17558258798761	10.0784772860168	0.293052194129079	0.277238018135402	1.05704187362194	0.290492477311691	0.547712412725727	0.370944105938943	0.527597340822611
FAM193B	-0.110010497813047	0.0420602190001373	0.00890845469897406	179.598881968979	-0.213568384127783	0.0683768587445002	-3.12340151403871	0.00178773684072854	0.0223550220497864	-0.715856760630793	-0.762568282357501
FAM193B-DT	-0.0173621163764196	0.138365501790993	0.900143481987043	6.78270464314114	-0.122067559484125	0.264412240602982	-0.461656234997875	0.644327860467566	0.821613829833351	-0.405579559966355	-0.529551260320891
TMED9	0.330264427579706	0.0503680419839974	5.48924197538016e-11	40.5474167694863	0.432632189620896	0.0914946911078669	4.7284950020854	2.26190192921644e-06	0.000175184896538737	0.758613373173416	0.883053316351251
B4GALT7	-0.143195073882778	0.0800664209166467	0.0737028650402924	15.510152159118	-0.275198037560371	0.166993251586214	-1.6479590339511	0.0993610779261348	0.294372252872683	-0.826991107593938	-0.919515046148283
ENSG00000247679	0.0577706080958002	0.1869891905732	0.757358350561862	5.64295302988929	0.101416972306207	0.338189688313007	0.29988191778438	0.764267227453778	0.891273558984922	-0.153961873115792	0.039576944499484
ENSG00000291113	0.489123593385251	0.122851072590222	6.8500376698286e-05	19.0054207245651	0.644738235830089	0.212640602724076	3.03205609639239	0.00242894060082279	0.027575839069817	1.29062889791032	1.42320494270111
RMND5B	0.0615363029777053	0.0536165648367701	0.25108802933401	71.9178453278827	0.0211920688279318	0.086129175508377	0.246049828096528	0.805643660620993	0.914563523992	-0.141350651544554	-0.164724690753348
NHP2	0.172381699830091	0.117792193339285	0.143347269953913	26.4313345823396	0.218814312646429	0.205247598998966	1.06609925628183	0.286378775786018	0.54410496149532	0.229867915996446	0.338542322654608
ENSG00000289726	0.355930473079739	0.185489181434704	0.0550002097805061	6.06348001654236	0.49035188019379	0.320666326973988	1.52916548744317	0.126223424034333	0.338510353832466	0.844568342125826	1.03004292505203
HNRNPAB	0.24944449684535	0.0686771124015371	0.000281086739565436	41.8939034293141	0.308300656506114	0.117909641154815	2.61471965724427	0.00893007188574618	0.0645662528865314	0.487949369363459	0.566429245426437
PHYKPL	0.0214304835047339	0.0418171005507656	0.608314180251398	261.644964318373	-0.0309042014714644	0.0730961930404453	-0.422788112294228	0.672449861717259	0.839462376091968	-0.275664076166425	-0.297393634576042
CLK4	0.107562968761499	0.0533407273476046	0.0437449920729225	143.935476153544	0.0955273001184833	0.0867946633098758	1.10061260077051	0.27106529899729	0.528044712037736	0.0127915449392727	0.0245782395227826
ZNF354A	0.183790605297554	0.0608047224979989	0.00250582610862281	51.3460842170995	0.213431056550438	0.116044256941801	1.83922119176892	0.0658826589303906	0.229501321317821	0.26807606595221	0.324833262553419
ZNF354B	0.194924509103182	0.0510695833217048	0.000135170897603818	66.1672441487348	0.213525714338283	0.0884075590551648	2.41524273060233	0.0157247266856351	0.0936899437442579	0.305363241957981	0.325074319133206
ZFP2	0.0852211066346368	0.0526355914551637	0.105430569574867	64.4239888852421	0.0531637088429618	0.0961938957123371	0.552672375406701	0.580487772688678	0.78157418962261	-0.0620308138635658	-0.0833053551906153
ZNF454	0.436228386646768	0.0851142770206005	2.97209207971037e-07	19.7322453022547	0.549626919109326	0.155627726820946	3.53167735812068	0.000412932845907515	0.00811223849868509	1.11348412300015	1.18099340121432
ENSG00000254035	0.281737558779142	0.145453126035262	0.0527496685205541	7.34510055414259	0.371005654808977	0.297038965436049	1.24901342241193	0.211660164578336	0.457627713330507	0.596098056931779	0.726114494474697
ZNF879	0.312184087360062	0.0791503144897635	8.00692774852783e-05	17.4077825409612	0.396314647813177	0.154388977307676	2.56698797235619	0.0102586170681433	0.0703876262936199	0.698062748721881	0.790566658742627
ZNF354C	-0.0296050914696597	0.0440093216840858	0.501137867252394	59.2503759562845	-0.0856782458527314	0.0809035423315249	-1.05901723686759	0.289591929750941	0.546978219714719	-0.446580989034312	-0.436881827784457
ADAMTS2	-0.46919780112566	0.365624551248903	0.199394833213802	16.0250539854107	-0.727171373003386	0.518165230860679	-1.4033580983339	0.16051008137554	0.390723322986403	-1.91876639874764	-2.07051539040785
RUFY1	0.0512337534526675	0.0354071205403545	0.147899691897268	157.876715967979	0.0187401399719809	0.0671711853180303	0.278990758957928	0.780251916599404	0.901116663825672	-0.175853642063843	-0.170968800164213
RUFY1-AS1	0.245114699779643	0.124344134044672	0.0486940686379244	9.39823908008705	0.285908155173783	0.223399908513251	1.27980426257347	0.200613984379802	0.444422894792464	0.473448983148816	0.509404251425225
HNRNPH1	0.0134087543314639	0.0666800228946436	0.840627397551019	275.502221376183	-0.0373427010900541	0.106608608504781	-0.350278477637003	0.726129715745831	0.867963033988247	-0.302528654195486	-0.313789989618199
CBY3	0.0508945007018134	0.137701719878025	0.711680848559644	5.38860725150255	0.0854312965648894	0.283647578575178	0.301188175108101	0.763271006326798	0.890612549680563	-0.176989791365326	-0.00113235589197162
CANX	0.00824937531956342	0.0432094847950651	0.848591525664024	285.256766486886	-0.0289648010745998	0.0711344960690442	-0.407183612385279	0.683873136756941	0.845440022734868	-0.319807290391352	-0.292454735863665
MAML1	-0.0676640291065558	0.0371288663291349	0.0683927501151821	75.230909104936	-0.157889053639089	0.0718013735966737	-2.19896982091167	0.027880068269874	0.134429546908816	-0.574039455627341	-0.620774677436511
LTC4S	-0.102149365555596	0.223382812099851	0.647466993764897	4.47916426461743	-0.184752783088441	0.367619513773326	-0.502565223461886	0.615269984823593	0.804604745888916	-0.689530017809459	-0.689186150900964
MGAT4B	0.184908323999947	0.0740277961773315	0.0124958606459519	21.2530397615629	0.191033159389629	0.160631269496146	1.18926507889059	0.234335372492692	0.48537148771834	0.271819278998473	0.267794527475138
SQSTM1	0.0333361715755586	0.050494097411189	0.509125893020689	421.00213654421	-0.00866333654494881	0.0801823386241186	-0.108045446087088	0.91395964242494	0.962210066505354	-0.235792213222697	-0.24075479953955
MRNIP	0.0441815867461602	0.0598034792627944	0.460040879190655	64.6645386281385	0.005629693406523	0.105170806222912	0.0535290505864404	0.957310384802852	0.981630179988802	-0.199471178715692	-0.204356009822162
MRNIP-DT	-0.0954224493300749	0.133837049014559	0.475861322899881	6.89690948301278	-0.152047376682389	0.234628476988252	-0.648034623222661	0.516962556795594	0.738596397786094	-0.667001737194147	-0.605898197651204
TBC1D9B	0.0803926764716045	0.06480320846213	0.214766008168485	92.1445779198351	0.0584052032126844	0.111592198037093	0.523380704386435	0.600709349178516	0.795036026908821	-0.0782011103259398	-0.0699573070849192
RNF130	-0.0323590045770465	0.0300898155160591	0.282189480322943	1933.91302116735	-0.113370692103346	0.0569308048588027	-1.9913769423166	0.0464394622273492	0.184366374036589	-0.455803777782301	-0.507403720711181
RASGEF1C	-0.260066022265028	0.206811759449475	0.208572228254435	34.7817574725937	-0.506783897444731	0.3386750168159	-1.49637225151512	0.134556676420935	0.352674860789315	-1.21838910225666	-1.50927418357898
MAPK9	0.376797072180216	0.05299288731821	1.15763352503086e-12	89.0092819898063	0.490796350304188	0.0981732211112685	4.999289467623	5.75419625628097e-07	6.70250592276885e-05	0.914450080542505	1.03117481759959
ENSG00000248367	0.621478428157313	0.0649865722817578	1.1419052675151e-21	44.5906888949714	0.830291153282704	0.129116895982818	6.43053836573947	1.2715278073443e-10	7.80509242211014e-08	1.73388205560924	1.89573607477993
GFPT2	0.376539301474818	0.186674668120828	0.0436862924077489	52.5086547816258	0.482660362112121	0.296026406074463	1.63046387824845	0.103003493528745	0.300427794183876	0.913586812651106	1.01045561919647
MGAT1	0.0810274427628284	0.060856746176434	0.183042456083274	62.3314430649825	0.0640603436115298	0.101432073389411	0.63155904706388	0.527675054002921	0.745905119337335	-0.0760752932866879	-0.0555558633813272
HEIH	0.109152968582567	0.0662452754193279	0.0994123009256462	24.7249026565593	0.136877783295887	0.124303761349475	1.10115560309604	0.270828940584868	0.527750761822252	0.0181164160906946	0.129881841837818
LINC00847	0.308603348878067	0.0629434021691274	9.44462571336406e-07	27.8426360157373	0.400795325104323	0.109856857078978	3.64834144869249	0.000263938708389028	0.00595804887168373	0.686070941684596	0.801977201578235
ZFP62	0.151677024100194	0.0605692445590372	0.0122731374979056	37.4741924337709	0.17863780672186	0.110187107730727	1.62122239525891	0.104969951444576	0.303440492297832	0.160528455052579	0.236228383924132
TRIM7-AS2	-0.289256407329852	0.114885568957806	0.0118097587093628	8.46112789590509	-0.437380014111322	0.227282559299419	-1.92438881126433	0.0543058658538145	0.202456318945433	-1.31614699962938	-1.33252947909015
TRIM41	0.180436279816636	0.0910804652188769	0.0475840364202773	23.2682939658548	0.195220701780546	0.154852581496253	1.26068742215492	0.207421487358853	0.452718148101064	0.256842510608898	0.278458569699715
RACK1	0.269619720731723	0.0448919666609986	1.90193560170499e-09	157.496455784745	0.346977081536658	0.0799112700904934	4.34202936761902	1.41172657172326e-05	0.000699955482869447	0.555515708819955	0.664923061397353
CTC-338M12.4	-0.0602956392517664	0.045293913231904	0.183120437413047	69.9354136301637	-0.145051142820894	0.0830922534154118	-1.74566384781653	0.0808693805910252	0.259392583840335	-0.549362895259018	-0.58808151035657
TRIM52	0.0308986571374701	0.0524904898774075	0.556094420222234	72.6689560961335	-0.0178890458648025	0.0970033850344822	-0.184416717606746	0.853686555982154	0.937743017943417	-0.243955390438551	-0.264249093938094
TRIM52-AS1	0.0048911880205255	0.0780271124641693	0.950016745383641	16.72740803856	-0.0625030134896121	0.167047729350459	-0.374162604500199	0.708283343940007	0.858892983597386	-0.331053778870647	-0.377863522197691
ENSG00000286310	0.0957424665560741	0.139579892823005	0.49275530541893	5.39103064668667	0.00768314522338228	0.262399989112658	0.0292802802674036	0.976641054225906	0.989457544624705	-0.0267950325904784	-0.199126666489754
DUSP22	0.00596332652888982	0.0368488385104688	0.87143803967047	119.630711776152	-0.0744889029245477	0.0703253584267567	-1.05920402811921	0.28950687096018	0.546978219714719	-0.3274632127977	-0.40838692210655
ENSG00000286364	-0.195323394400672	0.192800416146743	0.311019104567271	26.3458236246289	-0.385208356411524	0.308862044132092	-1.24718580262579	0.212329377407297	0.45873226866446	-1.00156759899972	-1.19966855287157
EXOC2	0.0872756829044769	0.0424094413881905	0.0395968054721907	242.555472419297	0.0753760069239419	0.07419990567147	1.0158504413426	0.309700611649985	0.567139410119157	-0.055150087361143	-0.0267392688020352
ENSG00000271727	0.5900395412934	0.277061867088898	0.0332020895686179	3.42194412417227	0.657621094220112	0.561729417547694	1.17070794883958	0.241716189035515	0.494088766501647	1.62859397980175	1.4560125737695
GMDS	-0.0317114179595387	0.0880714765987131	0.718798850631673	160.275044483449	-0.130001481540997	0.143629361693966	-0.905117728072859	0.365403021184612	0.617266974121728	-0.453635025778732	-0.549755874847183
GMDS-DT	-0.144488304933613	0.0492556874726472	0.00335234994651307	404.010468386668	-0.268769893562989	0.0865307615263162	-3.10606180764108	0.0018959708150286	0.023256298728622	-0.831322107272978	-0.903145062846757
ENSG00000286512	0.000531097464115751	0.112002137312745	0.996216564352777	8.05867835684365	0.0148204158933471	0.233535701177481	0.0634610289502759	0.94939939105581	0.978507986494462	-0.345655617256907	-0.180950813283389
MYLK4	0.359244949634718	0.158389397226239	0.02332235918447	22.2489306640643	0.448580872372552	0.252448302532995	1.7769217216817	0.0755811199422706	0.249008738227448	0.855668444374781	0.92366840998205
WRNIP1	0.127615974267015	0.0460832440022398	0.00561856889000301	118.780875389234	0.128524215553237	0.0765856380609958	1.67817646764104	0.0933126542808385	0.283308749892367	0.0799485779783884	0.108608552920982
SERPINB1	0.265625984871867	0.118346968242929	0.0248023046445801	54.6350294040478	0.32316809169366	0.189713900270363	1.70344972736901	0.0884839384436794	0.274259828870056	0.542140783499356	0.604290821933708
SERPINB9	1.44168082540019	0.397364519393092	0.000285507409530241	30.0634652950019	2.10084004966809	0.55332836970734	3.79673294318749	0.000146615589306397	0.00397960442680648	4.48072015303307	5.13133008544159
SERPINB6	0.0753403302154557	0.0399409858512265	0.0592557241915987	221.281128606115	0.0441572143862088	0.0676322312572377	0.652901931007684	0.513819503997982	0.736738579300392	-0.0951212963975939	-0.106241394570314
LINC01011	0.192420946917381	0.227112472927342	0.396856024496244	4.27466675518649	0.256457132996942	0.391634424290347	0.654838076253511	0.512572012695291	0.73612892964475	0.296978872423894	0.434403949402729
NQO2	0.0671886665858969	0.136606143845626	0.622830900093175	27.257107940692	0.0220820570185126	0.231631937462796	0.0953325230552862	0.9240507106231	0.967321283080092	-0.122421021795038	-0.162458236886681
RIPK1	0.300268042249302	0.114669091685768	0.00883014328952584	66.2154783092502	0.35905911968279	0.185767584251295	1.93284054981883	0.0532558433303085	0.200129433603484	0.658156200300561	0.695691314688056
ENSG00000272277	-0.188989793221878	0.117343879902629	0.107274851354664	7.57751325682164	-0.351762102895085	0.2328438733506	-1.51072088706164	0.130859578476859	0.346023198224821	-0.980356521014234	-1.11449395009577
BPHL	-0.198885185027213	0.200371465893258	0.320913518588529	9.09345454869704	-0.306474949316009	0.36476044941371	-0.840208826940023	0.400791310110164	0.647207047897582	-1.0134959501249	-0.999165178966027
TUBB2B	0.61601581274724	0.612706069916339	0.314703392126353	3.87785268296623	0.874341846568101	0.89792656477223	0.973734246062636	0.330188508731685	0.586301597607467	1.71558788801061	2.00791606231541
PSMG4	0.138309391339952	0.0667396563375657	0.0382307677416994	52.4494753424054	0.146151317894291	0.119383861931996	1.2242133528696	0.220871753259084	0.469072120254758	0.11576057451281	0.153497928624893
SLC22A23	0.0537426220204341	0.0539826088775111	0.319466716055017	1102.88446338171	-0.00158653730341506	0.0971680340811538	-0.0163277699134058	0.986972903305121	0.994096150241211	-0.167451501584205	-0.22273294354825
ENSG00000228793	0.268629488694967	0.198570938144051	0.176115149834595	1197.58003507645	0.302512311225252	0.315394965621531	0.959153899711458	0.337481220571539	0.592551086610891	0.552199445550065	0.551688580682498
PXDC1	-0.0336951952444736	0.125847651360257	0.788894900446284	13.9227684559342	-0.129262108366879	0.230580086202737	-0.560595281646421	0.575073468795105	0.777972821858912	-0.460278648183861	-0.547872978863703
FAM50B	0.358515401540091	0.131553666365456	0.00642546315058153	10.4143133522081	0.47304434164377	0.248433625238385	1.90410755061783	0.0568961785461657	0.208694562170451	0.853225205356022	0.985967354067669
ENSG00000288904	0.00613541842672902	0.105366915446996	0.95356615844717	12.1134164907218	-0.0623558762539817	0.19636089895079	-0.317557500434996	0.75082061628133	0.883626494335258	-0.326886881171711	-0.377488820870017
ENSG00000230648	-0.0376601492761955	0.169761015072407	0.824436762686223	7.45198754078403	-0.0908478587239847	0.297850883896644	-0.305011210762461	0.760357613961918	0.889589543130232	-0.47355718385442	-0.450046821663286
PRPF4B	0.0659813011723767	0.0450808628463318	0.143297509548815	358.441917102373	0.0380344957837105	0.0759696911583017	0.500653552802475	0.616614966103669	0.805340375826746	-0.126464459520309	-0.121833578149844
FAM217A	0.430485040696415	0.161516131183233	0.00769251987999808	3.90403728567183	0.560173995632414	0.298162722849573	1.8787526162854	0.0602782797180364	0.217042117753467	1.09424979557542	1.20785270409136
ECI2	-0.0176128188059283	0.042982171843649	0.681974431847612	80.7729381340714	-0.0757849330232663	0.0790631619682673	-0.958536581849373	0.337792254068297	0.592688982852842	-0.406419156371835	-0.41168740683168
CDYL	-0.13396262073083	0.0370498857842648	0.000299495016017733	277.419869052135	-0.249455485701337	0.0634923615590267	-3.92890545533461	8.53333783000506e-05	0.00259740054566389	-0.79607184408569	-0.853958776058089
RPP40	0.249364033345682	0.177197544165297	0.159348603945882	5.38394250382454	0.303174743226839	0.322232229897098	0.940857912703689	0.346777678160796	0.599935867248412	0.487679899038714	0.553375537416633
LYRM4-AS1	0.164366645707814	0.113407088181466	0.147239661452901	10.1120797142766	0.211299876182747	0.213884308889794	0.987916679253089	0.323193456085116	0.580420309493334	0.203025692552582	0.31940597482529
ENSG00000271978	1.08942361473587	0.293722703307425	0.000208062340767659	3.84602716219204	1.54282428932544	0.482633067731537	3.19668168734685	0.00139018245012519	0.0190240231125828	3.30101922848371	3.71028091751422
LYRM4	0.101668941456206	0.047677817135253	0.0329726608867725	155.515237819319	0.0819608785633047	0.0826541212117202	0.99161272737218	0.321386478287371	0.578519125493438	-0.00694741071832787	-0.00997016113690573
FARS2	-0.118714765780497	0.0548002023311575	0.0302867543336889	337.865719414411	-0.241205810313394	0.0929727690989459	-2.59437050924762	0.00947643030697399	0.066977942441981	-0.74500714466228	-0.832950060572151
ENSG00000270174	0.0695653594971621	0.174230249083008	0.689692375448689	3.95457418939379	-0.0487874352352633	0.328924038207195	-0.148324322847244	0.882086820807119	0.948100729506628	-0.114461534409381	-0.342935277421922
SSR1	0.114511787103667	0.0365981907779935	0.0017546677606047	184.452291468707	0.114036882770948	0.0714645758243048	1.59571202173377	0.110553103360372	0.312683706895964	0.0360629704051178	0.0717149494444102
ENSG00000238221	-0.0023719401185961	0.160686972812834	0.988222656509639	4.3002184785165	-0.155663809828615	0.291089355991339	-0.534762974408609	0.592813768950378	0.790165411121478	-0.355377820285393	-0.615107846694367
RIOK1	0.11623791660764	0.0692219346822234	0.0931118226604658	33.8506043967822	0.104860767002608	0.119983379808257	0.873960769984842	0.382139618213033	0.63219009834932	0.0418437365898281	0.0483469505380764
SNRNP48	0.145280591286626	0.0556430734098691	0.00902943736826201	94.970494671757	0.150772384904872	0.0889153666756476	1.69568422806905	0.0899456969867895	0.277316943627673	0.139106955433727	0.165265989488068
TXNDC5	0.0467127343763993	0.0634920463765144	0.46189760663664	62.0409639713836	0.0176130390079477	0.112746266281348	0.156218379453879	0.875860889884801	0.945727526015315	-0.190994426191783	-0.173839088068135
BLOC1S5	0.113884045258291	0.0654217972512102	0.0817245907333088	51.50614680113	0.123584513718937	0.117339442983472	1.05322226334707	0.292239137097769	0.549483228467916	0.0339606780660294	0.0960290530567983
EEF1E1	0.068998363248029	0.0630873122749092	0.274088175071979	66.2555676930268	0.0434297968686575	0.106086536819332	0.409380852375448	0.682260189157977	0.844366728955817	-0.11636039120796	-0.108093844145246
ENSG00000232234	0.453811718087593	0.170222113595244	0.00767602788052229	8.18810283630677	0.531065010582927	0.295009802965522	1.8001605548172	0.0718352902324373	0.241678291655321	1.17237027700755	1.13372343763769
SLC35B3	-0.0124037548432387	0.0264976627172045	0.639707710916147	155.493321221444	-0.0749858855933336	0.0592790553788736	-1.26496424604056	0.20588414496358	0.451109105113746	-0.388974126471006	-0.409652543721823
HULC	-0.00304696406812579	0.0537693345701739	0.954810207327151	370.740263194562	-0.0799563062557029	0.0757177314469892	-1.05597862914952	0.290977978644305	0.547918221534592	-0.357638459253866	-0.422310272496673
TFAP2A-AS2	-0.171719717206401	0.160347649808	0.284204807510433	4.32631276378184	-0.310264407160247	0.288648792929884	-1.07488551748634	0.282425986743856	0.539993230179898	-0.922519451890586	-1.00881545463771
GCNT2	0.109460575145238	0.323311915295608	0.7349410031246	6.35638557708832	0.114526793191858	0.485921339128995	0.235689985126286	0.813673241709831	0.918131311451699	0.0191465830692386	0.0729625607942495
C6orf52	-0.171398665574178	0.122031513048282	0.160156830893954	7.86412688359396	-0.330067724968215	0.229417269429344	-1.4387222277958	0.150229238982563	0.37628532547732	-0.921444257697552	-1.05924680495644
TMEM14C	0.110849504128516	0.0987970577461869	0.261865859836478	34.1102472596259	0.133595153237062	0.16978740814764	0.786837814974438	0.431376813818571	0.672649758333992	0.0237980728219033	0.121522259465374
TMEM14B-DT	-0.0982698252717991	0.156531490397208	0.530137663298778	4.27143192592107	-0.251625645296925	0.313974484091107	-0.801420682401409	0.422888145641085	0.666643684832542	-0.676537530725972	-0.859485328723352
TMEM14B	0.165778478575735	0.0405472016734399	4.34114113934898e-05	319.941224038187	0.171443344726795	0.0691837118590677	2.47808826846465	0.0132088463234877	0.0837235894531971	0.207753886863934	0.21790688665048
MAK	0.328979780236361	0.0773016088555685	2.08307749575151e-05	49.6590564931	0.409736783253865	0.134356514064852	3.04962350434376	0.00229128402746198	0.0265248042308538	0.754311120124272	0.824747618771581
SYCP2L	0.671115323199947	0.157719037480463	2.08925724112196e-05	36.1432210116404	0.971499785479751	0.274275499417598	3.54205821352126	0.000397017846562282	0.00791520890053348	1.90011482303257	2.25533955473282
ELOVL2	-0.0794124035028404	0.311876827926887	0.799010850616234	4.56391311384267	-0.27130775058245	0.521398740326545	-0.520346003161676	0.602822437769836	0.796180594151537	-0.613384478859402	-0.909607997878573
SMIM13	0.212479832125602	0.0577921753656851	0.000236345273671043	56.6397224344306	0.265637868621179	0.114042191064564	2.32929467718479	0.0198434601700215	0.108079641493052	0.364155596445925	0.457783713285692
ENSG00000247925	-0.0391542135644668	0.115204918550772	0.733957581320039	34.2365279682891	-0.133445804807819	0.187448563763249	-0.711906253794312	0.476522829301229	0.710247074443635	-0.478560769214351	-0.55852722694911
NEDD9	0.37614418234537	0.179955873431626	0.0365996301295751	5.96497643888508	0.409768657803998	0.333214877392106	1.22974298450008	0.218793364874025	0.466504791954663	0.912263568191645	0.824828790856964
TMEM170B	0.274989709514917	0.103488945088371	0.00787952025426606	31.99697255751	0.350642384170272	0.179468513006204	1.95378218884641	0.050726981541532	0.193902903861468	0.573499672073414	0.674257162022935
HIVEP1	0.170249025341313	0.0516976255605163	0.000990648582898618	132.521134823722	0.183741839183031	0.0918328217057883	2.00082972264207	0.0454107431498011	0.181796966208382	0.222725640437544	0.24922636999816
PHACTR1	0.145271099615813	0.197066784621219	0.461020893887811	190.83986983475	0.235170257339813	0.335525883317696	0.700900493918496	0.483365116191192	0.714256334413775	0.139075168056509	0.380194554095038
ENSG00000215022	0.224038524891585	0.15513182383573	0.148687900483402	5.37855399369334	0.273089035811004	0.293803033936536	0.929496990388444	0.352631584212029	0.606039815686218	0.402865380461123	0.476758938875534
TBC1D7	-0.0315221213876683	0.100370139611578	0.753476412218601	34.1767146887705	-0.0958331960183136	0.169521298832967	-0.565316551241979	0.571858472913993	0.776243566692669	-0.453001076113292	-0.462742537299693
GFOD1	-0.332983268539195	0.211936635215143	0.116148880203365	70.5503830837778	-0.494369272327736	0.347773643921672	-1.42152598671072	0.155163904353191	0.384142304465693	-1.4625872059179	-1.47765896059351
SIRT5	0.101285341064683	0.0707417553948881	0.152212011121061	63.5875016319337	0.084788320378154	0.116378618166822	0.728555826780951	0.466273407621571	0.701617559321202	-0.00823207920157416	-0.00276976623069838
NOL7	0.186154685359711	0.0356000321981914	1.70374562139826e-07	102.652744707828	0.234979255379913	0.0755639229951141	3.10967517389359	0.00187293189002946	0.0230773982362448	0.275993313209622	0.379708146370602
RANBP9	0.173262431698759	0.0311336724484231	2.61981311131408e-08	158.783705322619	0.20155587410399	0.0552125662266672	3.65054348817136	0.000261685995503654	0.00591914515517668	0.232817465837562	0.294591790297961
MCUR1	0.1502502632578	0.0799306012363755	0.0601409370308341	39.0700188853814	0.18649869982177	0.133432194008881	1.39770391401461	0.162201998428721	0.393269846082868	0.155750267313829	0.256247022092944
DTNBP1	-0.170789911284373	0.0708175121671119	0.0158787604378244	81.0868756623408	-0.329161075235363	0.119830575216028	-2.7468872167388	0.00601638195544401	0.0494680411291628	-0.919405554225299	-1.05693792062013
MYLIP	0.0440007076466115	0.0347415938370165	0.205329195872095	242.968962355582	-0.00456966690204758	0.0601646913751866	-0.0759526359663539	0.939456780315427	0.97449242198495	-0.200076938468819	-0.230329814703562
GMPR	0.0419092402090715	0.338957121845411	0.901598961262703	6.33850360396069	-0.0233081899269718	0.517367569793672	-0.0450515093867734	0.964066252050098	0.984599491886788	-0.207081212604408	-0.278049546734796
ATXN1	0.0596079185750528	0.0385891665299367	0.12242365462805	2381.11493417187	0.00874586142964012	0.069236882766235	0.126317954827181	0.899480244203004	0.955776813944704	-0.14780876451946	-0.196420341529114
ATXN1-AS1	-0.0325376478124347	0.107777061572664	0.762730043405503	9.27189943503859	-0.0450821003759372	0.221346306958186	-0.20367225003873	0.83860962889395	0.930788733510519	-0.456402049680141	-0.333499230283209
ENSG00000272341	0.0414377421310677	0.189614111557202	0.827010556267712	7.42793192028589	0.0212665329991683	0.335534729138123	0.0633810188703713	0.949463101605207	0.978507986494462	-0.208660248325196	-0.164535059463166
FAM8A1	0.127064162743391	0.0542728758333003	0.0192213871502999	53.9850651403301	0.132878004132056	0.10207382141986	1.30178337877142	0.192990447264873	0.43583241735082	0.0781005744602527	0.11969595954452
NUP153	-0.0273064184254209	0.0328003872437185	0.405125126065124	166.750953510908	-0.0795388262703024	0.0602730869785335	-1.31964082574086	0.186954965392834	0.428579699838245	-0.438882788306466	-0.421247113302898
KIF13A	-0.136550380189476	0.0213833000731624	1.70456694918774e-10	1502.93237910231	-0.262738927504517	0.0395826020981058	-6.63773763163211	3.18534184218653e-11	2.48004009849817e-08	-0.804738188261067	-0.887786537320656
NHLRC1	-0.187503043543205	0.179921758156598	0.297348366767895	4.22991211484543	-0.316080184662676	0.347164397979515	-0.910462554634786	0.362578620873294	0.615079046994364	-0.975377432105887	-1.02362597858349
TPMT	0.115454858372996	0.101800179843125	0.256739113205025	22.8568339625211	0.144430554917544	0.170680841560658	0.846202500508616	0.397439787252872	0.644682376224263	0.0392212933994025	0.14911581440861
KDM1B	-0.0502914624803918	0.0336836572571976	0.135423493034909	105.814072733654	-0.128627712443595	0.0700171939107885	-1.83708751035474	0.0661969776556518	0.230096576588765	-0.515859147914036	-0.546257419119717
DEK	0.088633700806655	0.024370014701168	0.000275833805022343	223.774975789501	0.0700071856278484	0.0507847355161688	1.37850842219233	0.168046369336723	0.400993582377347	-0.0506021180754817	-0.0404115690805786
LNC-LBCS	0.0956561244435016	0.241684775473565	0.692260848495266	3.83815829871717	0.131092165981137	0.440685784944525	0.297473098656084	0.766105343095966	0.892432186819326	-0.0270841902484217	0.115148124162848
MBOAT1	0.288801821508185	0.179371484771322	0.107381145561974	11.4408441297936	0.341028133647362	0.319848554285512	1.06621752413158	0.286325322198405	0.54410496149532	0.619756102872116	0.649773404256958
CDKAL1	-0.0200203475010475	0.0323939937403875	0.536557851500026	643.344037783078	-0.101516859485082	0.0620526999489559	-1.63597812131606	0.101844166445262	0.298395121702347	-0.414481912055827	-0.47721661816664
ENSG00000233848	0.10977768082666	0.1330800867402	0.409428719290911	10.0659196562539	0.067092810400162	0.248239691639023	0.270274306083673	0.786949230804805	0.904954910703939	0.0202085623679694	-0.0478333495869012
SOX4	0.780363004821604	0.218098630048134	0.000346196373240453	5.87880817101511	1.16028635449423	0.48369982532927	2.39877356520521	0.0164500836200468	0.0959945116336693	2.2659826807008	2.73610553999667
MRS2	0.173480323085796	0.0833982762251423	0.0375124377011414	41.260672529743	0.196014433340078	0.138367950392617	1.41661730757657	0.156594845518641	0.385442187979576	0.233547178851113	0.280479895354634
TDP2	0.083694543639152	0.0536948344515709	0.11906561496036	49.1978059321262	0.0739045235967546	0.0991164387202897	0.745633363657425	0.455888922847711	0.693823542766068	-0.0671432366121588	-0.0304865646784715
ACOT13	0.0122355077547064	0.0495404996976453	0.804923778303548	65.0009580849604	-0.0334391797528489	0.0868663339488706	-0.384949821556083	0.700274592569447	0.85392588730529	-0.306457828757207	-0.303849238581318
C6orf62	-0.177180243495394	0.0580663902492307	0.00227823162155663	145.320040869042	-0.308602454339108	0.0992427412780213	-3.10957204894795	0.00187358583666126	0.0230773982362448	-0.940806623072981	-1.00458310702057
GMNN	0.291604813623895	0.118767541086904	0.0140783974695476	14.5861067468121	0.347496269725462	0.225636769689126	1.54006933446277	0.12354345369878	0.334170471853364	0.629143256038325	0.666245231837923
H1-2	0.138413945585658	0.133221216956817	0.298814856247341	28.7898566298391	0.140640273328441	0.229695522518152	0.612290008035862	0.540345899369246	0.755442480802312	0.116110724166502	0.139463440979054
H2BC4	0.0442855451431403	0.0609721692729212	0.467640217365933	128.558428200187	0.00651087148039634	0.0989730976976133	0.0657842548314354	0.947549591904431	0.977677578095973	-0.199123024545048	-0.202111991897105
HFE	0.237158435097117	0.107475157048992	0.0273395749481012	17.0882723041071	0.286377593885639	0.186808052778815	1.53300454464196	0.125274735155353	0.337188711272405	0.446803644124431	0.510599729292133
H4C3	0.346271577271695	0.174442381824284	0.0471422715733306	70.9861817855274	0.469276561133549	0.275240747473387	1.70496761631896	0.088200464267032	0.273589739547537	0.812220932420894	0.976372282136916
H2AC6	0.00727155412959555	0.053744988514127	0.892376785976817	345.010360896806	-0.0553216155488451	0.094398652441187	-0.586042428765728	0.557847002849972	0.766825612512676	-0.323081990033905	-0.359575293990631
H1-4	0.452520666668181	0.179876517538053	0.0118786302371866	12.9744689939481	0.632020320852218	0.306522310672932	2.06190642196548	0.0392166460151298	0.165814206422798	1.16804657686172	1.39081735836841
H2BC5	0.140132636470547	0.141628037075381	0.322447250941174	44.2612686608035	0.152584181048318	0.228152586074271	0.668781290949937	0.503635002936316	0.729479334505349	0.121866578594843	0.169879929783439
ENSG00000283064	0.097549934002932	0.113884903094883	0.391684792042864	14.4072082925612	0.134417628030166	0.20185040877542	0.665926954746574	0.505457790593995	0.730769849125974	-0.0207418675917269	0.123616782959951
H2BC6	-0.0277973880535969	0.128495073492304	0.828730230005175	23.8905896285837	-0.0856234347365056	0.216441241282838	-0.395596672006772	0.692402592597964	0.850083909707645	-0.44052703378037	-0.436742245183675
H4C8	-0.0380733533354724	0.155809868131402	0.806953738142806	11.2309243756449	-0.100416061582969	0.273365856713143	-0.367332126953736	0.713371292704338	0.861531678747267	-0.474940994308824	-0.47441331393399
BTN3A2	0.292190297408285	0.144606112355962	0.0433217715716862	7.46392455708245	0.335022388966256	0.292568707282242	1.14510670699672	0.252164957508494	0.50621199842898	0.631104027147738	0.634479107772161
BTN3A1	-0.0249468915367933	0.177993614087683	0.88853665320332	8.77490997461119	-0.0602558845958596	0.32049591586887	-0.188008275963532	0.850870163589625	0.936305648333857	-0.430980789517673	-0.372140958658031
BTN2A1	0.0489473783769075	0.0707332719360262	0.488937735644067	23.6987189027656	0.0269413154483033	0.134399609502126	0.200456798558459	0.841123341975291	0.93211009048172	-0.183510657191096	-0.150083595094919
HMGN4	-0.0774355525996694	0.10455050883927	0.458904417211707	29.9591941689574	-0.156007327653033	0.171402146269082	-0.91018304641366	0.362725983522786	0.615079046994364	-0.606764052740178	-0.615982653022879
ABT1	0.038896887066306	0.0856459736771371	0.649714413075908	13.9861567027356	0.00442960278716203	0.166704877608173	0.0265715247850964	0.978801485167181	0.99018056281735	-0.217169510813798	-0.207412173997585
ZNF322	0.145892711673336	0.0530457800313744	0.00595376329563059	98.8337951235878	0.148525634451602	0.0881580830215904	1.68476479252876	0.0920339601607109	0.28088681094644	0.141156931883537	0.159544389689168
ENSG00000285571	-0.131138820119443	0.228087679255525	0.565325679535957	5.94530119302371	-0.229906188240521	0.375889772585905	-0.611631933103417	0.540781305541719	0.755572430445645	-0.786615003768029	-0.804174316792639
GUSBP2	-0.126647383108957	0.106997378925261	0.236551877667762	129.89382238354	-0.240738650869076	0.169051606140918	-1.42405420666871	0.154430781089729	0.383284812471155	-0.771573289266763	-0.831760387113414
LINC00240	-0.21329819635648	0.0579878988755755	0.000234772938910534	92.591286783497	-0.383852088783671	0.101657699041523	-3.77592737591752	0.000159413437111693	0.00421107674141656	-1.06176477834452	-1.19621466658194
LARRPM	-0.0692422331379184	0.0571935495511335	0.226023791566556	145.022080920053	-0.15456494155365	0.097689867418126	-1.58220034112741	0.113603842536975	0.317502671953422	-0.579324822962802	-0.612309456471767
ENSG00000272312	-0.0737709310912207	0.15294111639085	0.629558338742191	4.18638055937191	-0.0841795362069001	0.289645320757773	-0.290629712182709	0.771334533448572	0.895772629400591	-0.594491323465205	-0.433065197060863
H2BC11	0.146161686295625	0.173327846967107	0.399079028749486	6.16408759723681	0.101199591573965	0.3311419162396	0.305607917968142	0.759903191081488	0.889268879492798	0.142057721423078	0.0390233602987705
ENSG00000291112	2.38070704040538	0.382849315968957	5.02276170408782e-10	6.88722100001575	2.28162075762327	0.547780884442617	4.16520696947081	3.1107023465412e-05	0.00122710986166357	7.62549635769479	5.59170825551207
ZNF184	0.480854142171763	0.133294767984133	0.000309221715062197	15.5908834215022	0.625768310409141	0.234480979036389	2.66873804852217	0.0076136804407115	0.0578916821026724	1.26293470472782	1.37489591874357
ENSG00000286652	-0.154741096883185	0.123997605186419	0.212054432310647	15.5988374293948	-0.34043118410257	0.225389801377878	-1.51041077289836	0.130938641444003	0.346023198224821	-0.865658460869009	-1.08563850574045
H2BC15	-0.10015371579097	0.221170038411485	0.65066696802362	4.93088347932225	-0.240882532640327	0.420009380058678	-0.573517030992676	0.566294671002529	0.77296150035253	-0.682846634755452	-0.83212679803914
ZSCAN16-AS1	-0.133742244334225	0.0517047915558858	0.00969137316843899	104.42765407857	-0.245317039532622	0.0849294881505856	-2.88847895912971	0.0038710992675242	0.036728492105948	-0.795333808834873	-0.843419762821342
ENSG00000272009	-0.386436544628382	0.128538420011492	0.00264370198813677	9.45367181849748	-0.601800343048361	0.241945571378538	-2.48733770830965	0.01287031607975	0.0822696163734	-1.64160094165856	-1.75124412521923
ZSCAN16	0.171376911306372	0.0856413744576776	0.0453816686063086	13.5460119364268	0.16526998884031	0.167446704493028	0.987000546476517	0.323642370697674	0.580953960651704	0.226502903401892	0.202185749597969
ENSG00000290891	0.10581910815875	0.113608358570298	0.351627197266911	10.5010684545369	-0.0111491701189567	0.213416246629462	-0.0522414309830596	0.958336320836252	0.981709973069985	0.00695139773130561	-0.247085251084109
ZKSCAN8	-0.000555259965542921	0.0644173862426067	0.99312254201171	59.3539764907551	-0.0666464729431216	0.106132495107553	-0.627955395523147	0.530033160323092	0.747726874095697	-0.349293802155216	-0.388415302321491
ZKSCAN8P1	0.0123196276837386	0.147474840545646	0.933424440217665	7.20632093070612	-0.0933470989121086	0.278530674162858	-0.335141180384061	0.737518589848776	0.875540686913807	-0.306176113138483	-0.456411414641096
ZSCAN9	-0.0695640771345794	0.0718719774179127	0.333099942093381	33.8393724421873	-0.163253088044529	0.119816700527555	-1.36252364925526	0.173032685900345	0.408176131800958	-0.58040267076528	-0.634434787365848
ZKSCAN4	0.0872159820493998	0.132293827436073	0.509729049996298	12.2078524529395	0.107793787956091	0.232802865840685	0.463026035211519	0.643345705501969	0.821069193468262	-0.0553500240886212	0.0558162144579721
NKAPL	0.268663716628961	0.221103754961385	0.224327015359703	11.4521812553193	0.325742356941577	0.35832004452983	0.909082151318105	0.363306763365773	0.615412452819177	0.552314074077619	0.610846474566763
ZSCAN26	-0.0438631341376376	0.0720770064206793	0.542816574309278	68.1939292666355	-0.125609872917178	0.117738902587283	-1.06685105905468	0.286039097810138	0.543726091842669	-0.494330830935224	-0.538572155274624
PGBD1	-0.0444811092687126	0.0618746181384622	0.472208050718461	49.5440259275508	-0.125222395205891	0.110856563772987	-1.12958936254169	0.258649295385211	0.51385965976812	-0.496400414783068	-0.53758540020721
ZSCAN31	-1.10653888557865	0.514320739443941	0.0314401569866297	26.285894136752	-1.75868760098098	0.738865599189125	-2.38025373344092	0.0173007207527744	0.0988526697936621	-4.05320635858411	-4.6973861378775
ZKSCAN3	-0.1179363535109	0.10719743566121	0.271254195616685	11.802971231292	-0.268411888502773	0.208353109134023	-1.28825477871855	0.197657289072402	0.441418896652982	-0.742400260697032	-0.902233363161749
ZSCAN12	-0.0166033164405941	0.0941940495049442	0.860084070204248	22.4699886928771	-0.0708514618920412	0.15965773665243	-0.443770927595465	0.657208209479374	0.830734088936886	-0.403038357235109	-0.399123774145542
ZSCAN23	-0.133284646703227	0.162701766022803	0.412674558895361	12.7711303892577	-0.281776828740045	0.274757912427651	-1.02554582050204	0.305105716806233	0.562593284728935	-0.793801325376716	-0.936268669246853
TRIM27	0.123651558989629	0.062337534966915	0.0473025528529883	64.0544377071444	0.105890598482512	0.105239821647653	1.00618375083377	0.314327187128974	0.571070499557425	0.0666718465831396	0.0509695308872829
ZNF311	-0.276799495092905	0.155686281452464	0.0754151574435239	4.68406158352306	-0.493565381491155	0.295530695559401	-1.67009853428897	0.0948998701079799	0.28580085067332	-1.27442910021366	-1.47561176321019
GABBR1	1.48814528906774	0.341418515704964	1.30829609097443e-05	26.2561335612781	1.86896707323382	0.46143112061167	4.05037066151137	5.11365678359177e-05	0.00175921685580635	4.63632852409781	4.54083977379802
MOG	-0.0738062987039426	0.0314057341200203	0.0187688770776122	1454.65418439473	-0.170122839276005	0.0576326371554994	-2.95184894657855	0.00315877413759434	0.0321373767657724	-0.5946097687494	-0.651929372582156
ZFP57	0.115524765141296	0.154855252989561	0.455656701550094	5.08330438025085	0.0132776023489285	0.294089983036897	0.0451480945111372	0.963989266604316	0.984599491886788	0.0394554094847477	-0.184879759487734
HLA-A	0.35806113327209	0.141546052145359	0.0114178283493081	68.3179694042326	0.470406068349681	0.218523962369833	2.15265210848392	0.0313460299821897	0.143872733951763	0.85170387185445	0.979248697829308
POLR1H	0.0868501466890349	0.116551398722238	0.456171337229096	8.77363737590702	0.103901375580219	0.217711156056951	0.477244149826843	0.633188275961663	0.814854646916127	-0.0565751979098792	0.0459037536260999
PPP1R11	0.133908236766546	0.0943540315442416	0.155837641834063	28.9223672282431	0.134220763099879	0.165366257065611	0.811657501848307	0.416988186425664	0.660941330213665	0.101021213721469	0.123115444529639
TRIM26	-0.184513553583993	0.0472478532888737	9.41372969246887e-05	84.5305587482182	-0.312016669086003	0.0842664674926689	-3.70273821093958	0.000213284938369626	0.00509713100694973	-0.965365702148218	-1.01327778442936
HCG17	0.319873388131033	0.0805580758086144	7.1656405634856e-05	175.247523143243	0.393272809296565	0.130145459589928	3.02179431027189	0.00251281232650313	0.0279255822893761	0.723814032028603	0.782820278801053
HLA-L	0.668393107309191	0.14175478929373	2.41549378072755e-06	7.25452112971148	0.888989926851563	0.303590621688181	2.92825226915161	0.00340873350666819	0.0337745443832167	1.89099818750057	2.0452190271739
HCG18	0.142621308748492	0.0324290832101147	1.0928090394224e-05	178.341167410862	0.145863299744808	0.0639112571365876	2.28227868265957	0.0224728922804178	0.117810839699338	0.130201082185714	0.152764458388462
TRIM39	0.0556970160735962	0.0720161861410603	0.439288173368594	20.5984723356772	0.0271676969271717	0.133548395175724	0.203429602365676	0.838799264172594	0.930929365661728	-0.160906282915435	-0.149507089492312
RPP21	0.266173898858777	0.0544318711149697	1.008166951053e-06	42.844304641514	0.33944954258402	0.10397724469213	3.26465221875333	0.00109598555507583	0.0161162170141518	0.543975734260796	0.645753346623315
GNL1	0.0598537264153168	0.0965766950615692	0.53542021226225	34.1283324517029	0.0112511832818619	0.16891606050663	0.0666081321581634	0.94689367159983	0.977677578095973	-0.146985559975616	-0.190040260917584
PRR3	0.0418595888986568	0.0858275644852531	0.62575008885356	47.9027022954713	-0.0012484101949534	0.136052825535361	-0.00917592258772257	0.992678775774475	0.996508087743492	-0.207247493648565	-0.221871865277203
ABCF1	0.179059529150988	0.053926656632418	0.00089879846821216	88.2942539669542	0.195752921413785	0.096869056153081	2.02079930565689	0.0433005447405387	0.176503028733507	0.252231805749015	0.279813926162234
PPP1R10	0.0863758857077487	0.0637500900971819	0.175444977961591	156.784747210126	0.0597942947057451	0.106311194185034	0.562445894471598	0.573812257372814	0.77760674787036	-0.0581634865272959	-0.0664198311735278
MRPS18B	0.160879384851672	0.0482478884173763	0.000854732754705166	64.6699341310338	0.190666292814483	0.0891449650124256	2.138834120221	0.0324491050603457	0.147019789022265	0.191346939835563	0.266860260957233
ATAT1	-0.0391515461807561	0.0473308635552176	0.408130226935906	62.6046980346248	-0.0907938532429633	0.088357253646047	-1.02757667872609	0.3041489990617	0.561807633510673	-0.478551836210471	-0.449909290702114
C6orf136	0.521428565679116	0.136808200566338	0.000138190987217745	18.9508949013527	0.718647637026172	0.235426624745128	3.05253340740104	0.00226918470936006	0.0263485474141	1.39881747298801	1.61142344930245
DHX16	0.268944343506013	0.0591594217992903	5.4650412494893e-06	33.4487567810494	0.313727551122141	0.111819152127812	2.80566920024169	0.00502122114526933	0.04374494958891	0.553253886738052	0.580249435870159
MDC1	0.0391796427748935	0.0602624350162265	0.51559511331433	45.3800996297561	0.00472024981149583	0.107389319268262	0.0439545556639995	0.964940628157122	0.984695083064839	-0.216222568747762	-0.206672009039096
MDC1-AS1	0.308615615550604	0.121810623168596	0.0112907517357587	6.63614363953036	0.383996081215101	0.244788778426296	1.56868335094339	0.116721739894587	0.32268075093639	0.686112022475833	0.759196059454347
TUBB	0.564054297907307	0.149163733763937	0.000155921333565234	28.4245232774636	0.739693900586825	0.268695525769193	2.75290739758062	0.00590686016438065	0.0489524831438	1.54157002480762	1.66502009915779
FLOT1	0.420064691569604	0.108606891123345	0.00010984258174734	64.0995794682883	0.557877011022203	0.172560032076612	3.23294452550009	0.00122521352270931	0.0173736018852788	1.0593522970236	1.20200317742731
DDR1	0.176932027904584	0.0544180906531207	0.00114860081880894	230.564677899861	0.206613803402763	0.0967010622275181	2.136623927839	0.0326285918347972	0.147652113494082	0.245106855254378	0.307472369543687
GTF2H4	0.198896011736295	0.149642824800417	0.183802342092522	8.61597019901733	0.252356367340918	0.289045154890792	0.873069010398269	0.382625463912307	0.632492846983435	0.318663708737064	0.423960893780466
VARS2	0.176081553811167	0.159850601520986	0.270662461340638	20.254221464518	0.183672038677424	0.257561482544663	0.713119201142875	0.475771998802291	0.70962847129283	0.242258637974687	0.24904861525096
CCHCR1	0.482214605939979	0.18825197717931	0.0104209819969173	7.66200667293808	0.66913286704182	0.323638802245516	2.06752979679553	0.0386842594895528	0.164583333514223	1.26749086516	1.48532858301557
TCF19	0.237497657922063	0.169116995088777	0.160217809638566	4.82473933308171	0.363112607037616	0.311353874610079	1.16623763713349	0.24351837933223	0.496535821566049	0.447939693204766	0.706013970860424
ENSG00000272501	-0.0612703889571336	0.216339715847447	0.77701296475803	10.3128511585077	-0.141723158978467	0.34745568486883	-0.407888444916277	0.683355576450426	0.845224000203273	-0.552627308573531	-0.579606429532236
HCG27	-0.0579433977669914	0.107476532919904	0.589799887718442	15.8230710355714	-0.132616269123609	0.197516482762194	-0.67141874576248	0.501953806278228	0.728580005354683	-0.541485295112469	-0.556414722110377
HLA-C	0.831393371664934	0.293659299157529	0.00463810396563764	39.1504892728701	1.14479881507878	0.46860939645779	2.44297025141257	0.0145669379785572	0.0893387117261218	2.43688215166304	2.69666479913649
HLA-B	0.323749550072895	0.2655363497463	0.222757385220907	11.8120762001711	0.443461071975084	0.409895190005335	1.08188893841207	0.279301880604225	0.536795208493997	0.73679520512622	0.910630269105333
DDX39B	-0.0757778605600577	0.0372998383568879	0.0421955005579077	191.088375363465	-0.170703921699063	0.0709644952610938	-2.40548348960993	0.0161510817496682	0.0951126402559083	-0.601212481977268	-0.653409163570994
ATP6V1G2	0.301384966993138	0.423032883018643	0.476193202388996	4.77018177510184	0.22291651406428	0.643830913910173	0.346234561354693	0.729166442914312	0.869976696016731	0.661896754398718	0.348989034603977
NFKBIL1	-0.0136263771742814	0.0793066683198328	0.863579979196402	21.25279040216	-0.0292596910528169	0.138908372060959	-0.210640227213781	0.833168019718671	0.927747213813493	-0.393068659246036	-0.293205705975903
ENSG00000289375	0.184861356048627	0.0997145731308935	0.0637527376088033	12.2550097493948	0.165340705065266	0.193038147785964	0.856518294241985	0.39171115812694	0.639150808321409	0.271661984459372	0.202365836326291
PRRC2A	0.104755845917977	0.0589325273033381	0.0754768659407373	103.454478302141	0.115199309536918	0.106132958840435	1.08542445999375	0.277733703830996	0.535032514750869	0.00339055806498999	0.0746751984301091
BAG6	0.165883788929391	0.0601077149803228	0.00578411245564585	57.2803646073808	0.202368337425679	0.107838838498993	1.87658120434568	0.0605755154483965	0.217522970213922	0.208106568704964	0.296660818467611
APOM	0.421580201487516	0.173963467562438	0.0153766832592571	3.20839825338026	0.51826898308574	0.329625888466268	1.572294535169	0.115882259836354	0.321622189448252	1.0644277032813	1.10113693109084
C6orf47	0.215520099878665	0.0719475992541238	0.00273981986617748	19.07283694201	0.254559269973052	0.13497900581408	1.88591750574665	0.0593060721211047	0.214712365366496	0.374337380013684	0.429570830228312
GPANK1	0.201162511551466	0.0791494829713738	0.0110361589106872	31.7494826423857	0.24407725692125	0.142830971659908	1.70885385770824	0.0874780234769848	0.272090496487602	0.32625416209473	0.402877218713969
CSNK2B	0.272972313420781	0.0740973187876894	0.000229629109643445	42.4960254411111	0.365207274149418	0.129062426382258	2.82969477939105	0.00465924294941286	0.0419246323264269	0.566743461085012	0.711348273523281
LY6G5B	-0.238164509309913	0.136045066254246	0.0800097466038726	10.996543590275	-0.427381081562267	0.259649388507405	-1.64599302166305	0.0997651957408543	0.294886588558851	-1.14504146223688	-1.30706608577977
ABHD16A	0.348753422912834	0.115695575785325	0.00257483095440354	34.1935678571525	0.444715989017592	0.192333698550731	2.31221045697456	0.0207660883058419	0.111391988820364	0.820532573769326	0.913826054862313
DDAH2	0.149944061597717	0.132700235625587	0.258499102572959	6.10313143825178	0.260880275385111	0.259842663397662	1.00399323180374	0.315381875908253	0.57197292035911	0.154724805320256	0.445667973211793
MSH5	-0.190820463742952	0.109034801780258	0.0801031845760398	9.86178300199957	-0.316704798992176	0.218708746070865	-1.44806645679162	0.147598465485833	0.372280323944063	-0.986487392550357	-1.02521662841149
VARS1	0.553272927726847	0.118933053830716	3.28779866911048e-06	19.2804048227036	0.79485442994056	0.196928483676447	4.03625933182171	5.43101824216133e-05	0.0018300923201889	1.50546347543191	1.80549251931386
LSM2	0.0632090856567352	0.0639366101668869	0.322848529793794	51.1563242799529	0.0417721489128389	0.111810058333551	0.373599205075312	0.708702525442016	0.858983378476846	-0.135748542593256	-0.112315228944281
HSPA1L	0.147802196115228	0.1224251803624	0.227322052398937	11.3747132592582	0.205113926746748	0.228735145664651	0.896731134827292	0.369862402636264	0.622029845634181	0.147551749344518	0.303652766898925
HSPA1A	0.0208198432285797	0.180358597093444	0.908099685484231	733.759931936086	-0.0317852372004587	0.291942783127533	-0.108874885893561	0.913301726364028	0.962210066505354	-0.277709095761588	-0.29963729000404
HSPA1B	-0.0974388387951742	0.302887107141282	0.747679836699142	183.873895457561	-0.206360766263381	0.486533695498251	-0.424144860207576	0.67146017096103	0.839353583659499	-0.673754577006121	-0.744213282200054
SNHG32	0.0835710946375278	0.0567716065497388	0.141005229959227	44.2737162563292	0.0702331552688405	0.108647271384074	0.646432757805419	0.51799913147103	0.73922063976953	-0.067556664348886	-0.0398361122689082
NEU1	0.137980878564729	0.125932523458518	0.273221858109981	13.4837930813431	0.158442726951097	0.253230586876369	0.625685581293743	0.531521192477859	0.748623536163474	0.11466039313135	0.184799368215243
EHMT2-AS1	0.461501509761611	0.143210010876441	0.00127054712189765	5.71622493753143	0.569522828302539	0.241600632370142	2.35729030472903	0.0184088490912169	0.102996257415421	1.19812320433677	1.2316605457889
EHMT2	0.0658522584923993	0.046332149232904	0.155227212910215	90.9441100250093	0.0350892962563609	0.0832061527406324	0.421715162888736	0.673232935540694	0.839724689329973	-0.126896620351278	-0.129333856161974
C2	-0.0430649923388788	0.239855608007624	0.857509402831618	4.84899402537589	-0.179223780421902	0.411435617645782	-0.435605894908694	0.663122693059289	0.83421838578332	-0.491657873251429	-0.675105930955332
NELFE	0.0114463627544329	0.0578421443666457	0.843131387942178	43.1034132010507	-0.0200557735160554	0.105771415707878	-0.189614305356807	0.849611376525885	0.935614931173319	-0.309100656379303	-0.26976690677558
SKIC2	0.356100928679874	0.0758725565798848	2.68689735201342e-06	17.8595379718385	0.468676913097089	0.140770386287249	3.32937150673671	0.000870422166783344	0.0136689544726391	0.845139193830165	0.974845211749624
DXO	0.201887701289612	0.0725000456240789	0.00535845056936485	19.5833737698888	0.25346225583077	0.131200319115431	1.93187225107106	0.0533752755233868	0.20029945479895	0.328682805082478	0.42677716176071
STK19	-0.0620274838241706	0.0755436049523368	0.411599640706393	23.753748463423	-0.176331046691011	0.142372360318112	-1.23852021766741	0.215523230258109	0.462666542622001	-0.555162801070422	-0.667739262926468
ATF6B	0.180524392316546	0.0548222174634161	0.000991577261659396	121.836673672646	0.200578738454672	0.0874907808184918	2.29256998941171	0.0218727738073505	0.115765274752106	0.257137597251445	0.292103405739498
PRRT1	0.208596542587521	0.139124956768983	0.133783717319839	7.98926600883291	-0.0133349404333435	0.35233396822463	-0.0378474448561878	0.9698093159244	0.986277272822058	0.351150553200032	-0.252651558180225
ENSG00000284954	0.0899768131626781	0.151520034798557	0.55262727450576	4.63143661102203	0.0884761258389383	0.306930486300922	0.288261120311763	0.773146866039723	0.896977577278689	-0.0461040671053232	0.0066216403458965
PPT2	0.0715016362752039	0.0891005592378607	0.422273928501169	18.2196392933152	0.0567754564877221	0.174724974781052	0.324941849663264	0.745225082590593	0.880168834072866	-0.107976990059156	-0.074107638297819
EGFL8	-0.0555640786580638	0.0910020214840866	0.541477198040622	25.9902767596107	-0.153475811893273	0.167072760693671	-0.918616603065966	0.358296144571913	0.610630745006027	-0.533517012654017	-0.609535866713846
AGPAT1	-0.0983865896280369	0.0644779287864268	0.127035859727473	54.1397428030192	-0.172025932092723	0.116163064353201	-1.48090043122199	0.13863310811598	0.359022760131138	-0.676928571746107	-0.656775810005402
RNF5	0.303305862220817	0.0593452256009034	3.2067490908041e-07	29.2485679235835	0.418845105202647	0.110945828603339	3.77522174988777	0.000159865385485267	0.00421548778517567	0.668329786306798	0.847942973179821
AGER	-0.390765324387885	0.161652288804523	0.0156352613120951	7.01119622246858	-0.631042494540014	0.289174102319864	-2.18222340616795	0.0290930486597358	0.137757524652799	-1.6560979209392	-1.82571251482189
PBX2	-0.00815674446863629	0.0680527790297141	0.904594768710126	32.1284166226101	-0.0580793573595607	0.139762705894336	-0.415556904024669	0.677734267597148	0.842487230127831	-0.37475099089334	-0.366598190087812
NOTCH4	0.183688361162025	0.114523496883849	0.10872815730054	8.51083907011516	0.171763991996045	0.219575689353033	0.782254139800895	0.434065232665174	0.675249921877153	0.267733652801928	0.218723450567756
TSBP1-AS1	-0.322610716779874	0.114156755552343	0.00471284621213198	144.036482214876	-0.523153149606303	0.190972510066729	-2.73941599983948	0.00615484405233148	0.0502297110824881	-1.42784977959998	-1.55096030396653
TSBP1	-0.178527100074839	0.175840782546518	0.309973810621207	6.83078413964934	-0.420848924763182	0.340697957418198	-1.23525520361897	0.21673553991053	0.463989702155783	-0.945317213357308	-1.29043122231568
TAP2	0.0927484030189272	0.13867097019093	0.503598875736714	15.7438593821497	0.0932041258281003	0.233435514502437	0.399271404896393	0.689693234580122	0.848734050340549	-0.0368220793506299	0.0186620179266904
PSMB8	0.0188758128018021	0.14254068659871	0.894648905287022	5.20275197442783	0.0256915337359431	0.256833381605922	0.100031910086219	0.920318991906337	0.965210165271606	-0.284219606894906	-0.153266303162787
PSMB9	0.0561686861479583	0.086439471806055	0.515819047017075	29.800250398014	0.0563867597856081	0.165495586839449	0.340714582560501	0.733318459561959	0.872444906892396	-0.15932667118298	-0.0750974976608877
TAP1	0.222909634068746	0.0946438488715142	0.018510400865988	11.8632433885661	0.315369926941489	0.195642706288925	1.61196874099539	0.106968742083873	0.306605038102448	0.399084752252244	0.584431928475881
HLA-DMA	0.0909672405905509	0.231640604127921	0.694534771516616	22.0352419583586	0.0817422654505905	0.341936080879162	0.239057151384611	0.811061266778565	0.916930020592687	-0.0427871494752849	-0.0105268837314965
BRD2	0.0686993924695715	0.045874577689311	0.134250666729374	131.334257961137	0.0488138295527382	0.0800957702149987	0.60944328797524	0.54223065256273	0.756676945143607	-0.117361637152917	-0.0943828063761538
COL11A2	0.0121543037737978	0.0910977281078395	0.89386083941178	16.6832988524381	-0.0242136074896821	0.181780349525368	-0.13320255766316	0.894033188151114	0.95301685151538	-0.306729778935812	-0.280355293212863
RXRB	0.120752654291103	0.0623865140049615	0.0529219803603718	46.141598638462	0.125082205880716	0.112807309682469	1.10881295044442	0.26751088253879	0.523828552183216	0.0569634844843707	0.0998430926441415
SLC39A7	0.0883508277827704	0.0552282771233308	0.109656500321547	34.234585564669	0.0644919816748225	0.113427585949095	0.56857404779615	0.569645241041094	0.7748511896038	-0.0515494530276247	-0.0544566490682561
HSD17B8	-0.163153118038276	0.171467869463069	0.341346356688262	3.51195653066019	-0.286209580445001	0.329374222448164	-0.868949544131504	0.384874728930414	0.633239001787077	-0.893830117356252	-0.947557164249377
RING1	0.327423656723839	0.0601108255637297	5.12265117074499e-08	67.6298993587994	0.42885471902699	0.111337587472827	3.8518413121863	0.000117232986754661	0.00335870080467295	0.749099699915233	0.873433567545154
HCG25	0.0219611616949751	0.0841876772490307	0.794200800314529	17.198639829727	-0.0710939808616295	0.172107533165331	-0.413078844104602	0.679548848890543	0.842889659776719	-0.273886847673401	-0.39974137566226
VPS52	0.0028599017942535	0.0451551278823869	0.949499714518566	53.3760872733162	-0.0593840348602915	0.0914402634056346	-0.649429831548716	0.516060587147677	0.737857035928875	-0.33785650757743	-0.369920696383492
RPS18	0.255064234019579	0.0741822878693146	0.000585283380148016	161.639873991087	0.324574891819915	0.1237766836941	2.62226198127964	0.00873482573295328	0.063746559974138	0.506769733970501	0.607873394848183
B3GALT4	0.332333130468831	0.0683192062493125	1.14794477569449e-06	22.5465908697894	0.432812707249815	0.134503858708335	3.21784602617497	0.00129157131882494	0.0180417511986566	0.765541409383993	0.883513024561311
WDR46	0.160682834510561	0.171374404061054	0.348443431942442	9.99915060246547	0.244884852618386	0.306410850816617	0.799204244777046	0.424171991033835	0.667671447474305	0.190688697471435	0.404933850936567
PFDN6	0.1340172850139	0.073818311814914	0.0694468149536397	32.0992488514527	0.139791530223403	0.130361650599901	1.07233630120597	0.283569007412273	0.541408921870129	0.101386413678575	0.13730202230791
RGL2	0.290458361224074	0.107151732404628	0.00671372614151418	23.2913972492013	0.37428748249753	0.181190226656479	2.06571562608146	0.0388553389476187	0.165023511903927	0.625303814530599	0.734472033522046
ENSG00000289100	0.337647947103042	0.0672976389025051	5.24209283831385e-07	33.1438405095475	0.417873175006584	0.122615071189818	3.40800825666596	0.000654389145866042	0.0110975566686535	0.783340602437738	0.845467844886757
TAPBP	0.342856791201927	0.103048590570229	0.000877431852738196	34.0953238835187	0.451593481313683	0.181151380249856	2.4929066545936	0.0126702150742655	0.0813314093808787	0.800784896019976	0.931340353560231
ZBTB22	0.227000268769887	0.117525997171861	0.0534225053032353	7.11384991538435	0.365625946953601	0.227259665807341	1.60884662773182	0.107649882325083	0.307603768444071	0.41278418946129	0.712414470362691
DAXX	0.187309986191908	0.0668315262685378	0.00506738046097469	23.8498599081922	0.23960444986807	0.135566896698373	1.76742594028079	0.0771569218382445	0.252350728444208	0.279862387904514	0.391486718314271
PHF1	0.179494790286206	0.0467490878888307	0.000123267222296546	72.7527438782483	0.193617808109782	0.0935155087801361	2.07043527469862	0.0384116013972866	0.163812012633844	0.253689484820136	0.274376622774567
CUTA	0.146503545434823	0.061918799338562	0.0179785688535572	77.7205822294656	0.171303030130339	0.107748295990426	1.58984444770765	0.111869872170544	0.315037315632754	0.143202599456426	0.217549559931932
SYNGAP1	2.08976447282203	0.502769987558413	3.23157304967114e-05	4.40150201170856	2.09256439898139	0.708026250237091	2.9554898540565	0.00312172964520513	0.0318920902220438	6.65113669782709	5.11025522096972
SYNGAP1-AS1	-0.108554660692785	0.087289609712594	0.213641323623409	20.5847870119017	-0.269456568455562	0.158405744555147	-1.70105300923449	0.088933033637253	0.275112163654514	-0.710981197136924	-0.904893756797855
ZBTB9	0.0189725530965585	0.17458272905696	0.913461293675277	3.50625741416954	0.0718882530484437	0.33300782348441	0.215875568015925	0.829084741973865	0.925451512051515	-0.28389562597497	-0.0356212217771069
BAK1	0.0303402421710162	0.0997383514162875	0.76097678000178	9.68510155360758	0.0314170814729482	0.202672378915873	0.155014124968598	0.876810181795447	0.945727526015315	-0.24582550872787	-0.138685559345438
UQCC2	-0.0110361173052043	0.102429537787302	0.914199159225614	46.2123752458675	-0.0696694254306776	0.165492485632703	-0.420982409952456	0.673767926482653	0.840226267695194	-0.384393941256274	-0.396113586890528
IP6K3	0.411374820866389	0.071667851544064	9.46659972342045e-09	114.269933762548	0.528318493204589	0.121978316394461	4.33124926479623	1.48265718740726e-05	0.000719097973014406	1.0302501290837	1.12672912580537
LEMD2	0.0264785320746193	0.0406427769470246	0.514727541804319	86.4712448108072	-0.00962089735689501	0.0796854680107983	-0.120735908278675	0.903900216337124	0.958010473188655	-0.258758282942681	-0.243193334598524
HMGA1	0.240465573486548	0.110558420282708	0.0296294322328046	25.1978812586766	0.330087857232349	0.209971928869813	1.57205707929183	0.115937314253145	0.321667326310115	0.457879171033494	0.621912774143388
SMIM29	0.0181608243062849	0.0623088360458618	0.7706959610755	45.940221329954	0.0129247475410349	0.115277022082703	0.112119026910343	0.910729031252782	0.96098968790689	-0.286614086166496	-0.185778343482653
ENSG00000225339	0.0974037538018994	0.167485357282551	0.560859192865042	19.0956367058074	0.125247480212998	0.290356097826362	0.431358187930662	0.666207947095159	0.836179718426835	-0.0212314215684467	0.100263982104726
NUDT3	-0.0247813625801653	0.0437254547988614	0.570884650179478	273.741523356628	-0.0937078322518394	0.0807134769905645	-1.16099362517605	0.245644491908259	0.498945347905927	-0.430426437023922	-0.457330062193189
RPS10	0.145257429720957	0.063365211448363	0.0218834645905633	161.995921464663	0.165732937477751	0.106478912635064	1.55648600625524	0.119592567707571	0.32719305605661	0.139029387907482	0.203364699768883
ILRUN	-0.111916431471621	0.0522288974017378	0.0321286228205185	99.9255876508905	-0.213231964083752	0.0903904543695976	-2.35900976016635	0.0183237738262489	0.102792410395032	-0.722239686603858	-0.761711551315798
ILRUN-AS1	0.0205808049309902	0.093692084706438	0.826132620607749	12.9553694165562	0.0238762203996227	0.168581243101767	0.141630349618489	0.887371993046515	0.950380228086725	-0.278509629269865	-0.157889200380818
SNRPC	0.0740580609100108	0.0780576243236696	0.342741978123825	33.7477336480783	0.0670917951803289	0.131513120004132	0.510152866711862	0.609944370034711	0.800754975676561	-0.0994155854550182	-0.0478359349570676
BLTP3A	-0.0736597535866145	0.121060687168292	0.54288698527357	35.7741001098085	-0.152484680512685	0.195713375310485	-0.779122429781709	0.435907598593273	0.676685783484875	-0.594118992676785	-0.607011840469809
TAF11	0.032664193544509	0.0552944822820742	0.554700325311836	104.39030508246	-0.0136081826548947	0.0928697592588075	-0.146529750518377	0.883503205858386	0.949071449006108	-0.238042651483452	-0.253347399873549
ANKS1A	0.0277229449960458	0.0482678590016507	0.56572677302537	327.422251354436	-0.0210415588945605	0.080764336937562	-0.260530324304247	0.794454727287984	0.908009640792023	-0.254590774004654	-0.272277318831002
ENSG00000286550	0.612607475394621	0.174994467267088	0.000463994681073509	8.38709279828952	0.831020050558639	0.317330950582659	2.6187803270774	0.00882447534353413	0.0641161413344304	1.70417344820829	1.89759229272409
SCUBE3	-0.0631160008066427	0.139033918163525	0.649856771637242	5.43038379851298	-0.0731337082551802	0.262565018807901	-0.278535612197017	0.780601231601868	0.90115764157066	-0.558808218259153	-0.404935768224979
SCUBE3-AS1	-0.290162697066026	0.103178103014384	0.00491961360209702	9.48484390252488	-0.506823006734762	0.234952537004463	-2.1571293215069	0.0309955895530046	0.143072959602593	-1.31918214215395	-1.50937377973379
ZNF76	0.0806789452502978	0.0418325819586793	0.0537786748962589	84.462603412004	0.0596113844524861	0.0765096449986742	0.77913555151797	0.435899869761152	0.676685783484875	-0.0772424030726314	-0.0668856324674544
PPARD	-0.132322508025021	0.0374975515930512	0.000417400203069907	176.54040479233	-0.248553447135277	0.0766789308792398	-3.24148295086064	0.00118909546566128	0.0169954485251471	-0.790579146088793	-0.851661634570633
FANCE	0.0898436096531085	0.109210710534635	0.41069966739111	9.01887194599907	0.120217232928339	0.209718904889981	0.573230310311822	0.566488764204527	0.773069030339259	-0.046550162454503	0.0874538981853345
RPL10A	0.205207427093844	0.0619080829077292	0.000917377898253675	113.316375927948	0.247894196984332	0.10716785665066	2.31313944994163	0.0207149733438866	0.11122925614378	0.339800486940906	0.412597480911117
TEAD3	-0.263329454227188	0.230107206726214	0.25246721561577	4.32895586961707	-0.318928650439997	0.423032637664283	-0.753910270850301	0.450903102865681	0.68937082585487	-1.2293182573922	-1.03087991334735
ENSG00000289456	1.17095975090921	0.236972903781804	7.75940858429323e-07	5.32771371063786	1.59889325662825	0.380298638344294	4.20430970668039	2.61880153895328e-05	0.00110406818872453	3.57408178707965	3.85306677589802
FKBP5	0.544572746862093	0.185315852600403	0.00329677717807535	984.438916029687	0.711467274417966	0.300027156581843	2.37134292283268	0.0177235784286204	0.100569580243415	1.47632677900904	1.59313785768486
SRPK1	0.257665727111854	0.0593931244924921	1.43583182826448e-05	96.1536614471603	0.31060091058139	0.1017311786015	3.05315356463205	0.00226450022826902	0.0263390587322574	0.515482071754526	0.572287098146735
MAPK14	-0.0111157841727762	0.033348075377033	0.738888133853251	216.157134543681	-0.0791793438588677	0.057307408095215	-1.38165983230847	0.167076173242436	0.399928451581774	-0.384660743679291	-0.420331651378775
BRPF3-AS1	0.008573284268194	0.0713919969097663	0.904413858260557	67.4990992654327	-0.0404531654038297	0.116105326151419	-0.348417826681549	0.727526416508736	0.868847680168796	-0.318722527114402	-0.321711132781332
BRPF3	0.227466494521784	0.063462699681869	0.000338041788231584	49.4775051774886	0.278685271883912	0.118653475873221	2.34873247355755	0.0188374358812968	0.104720852683962	0.414345568288779	0.491010376164773
KCTD20	-0.0768805443067834	0.0436131265374201	0.0779368393134124	107.28107015557	-0.164100225417337	0.0723103462489679	-2.26938790823006	0.0232447468602493	0.120374973999908	-0.604905343318686	-0.636592116861363
STK38	0.146825652530788	0.0440195892505742	0.000851578935940925	147.367707815748	0.146358645366474	0.0750266417006707	1.95075565224407	0.0510861196294312	0.194549092308513	0.144281328372141	0.154025911081255
CDKN1A	0.0162963777764436	0.177703497116039	0.92693207339687	10.5480379480011	-0.0466914331544714	0.306419691055973	-0.152377391262177	0.87888928799628	0.9463678308782	-0.29285807274346	-0.337597575112126
PPIL1	-0.112580275325492	0.104593660798883	0.281766957129669	14.5293807282723	-0.135724499069006	0.190280468755303	-0.713286549885185	0.475668458659737	0.70962847129283	-0.724462883700921	-0.564330175206041
C6orf89	0.0231482328417778	0.034148096744203	0.497849248432913	226.484719195651	-0.0262628322477936	0.0605740723582388	-0.433565570636783	0.664603940916272	0.83482587581971	-0.269911374959165	-0.285573871870252
PI16	0.180551853241438	0.16515410500317	0.27429168270454	84.1550301524794	0.197210294771643	0.253760997681294	0.777149745522852	0.437070427653724	0.677746375124034	0.257229563228305	0.283525289433178
MTCH1	0.116653891589551	0.0646046877041778	0.070971969510023	263.229217830231	0.121339895559702	0.100442622824517	1.20805184241052	0.227027321826092	0.476506125393498	0.0432368267974742	0.090312883381705
PIM1	-0.0372934150346003	0.200594029053614	0.852511512323544	5.42817026474565	-0.0784753103338909	0.378724547706535	-0.207209463471852	0.835846276918769	0.929042956296969	-0.472328999701546	-0.418538751740516
TBC1D22B	-0.000864227962978221	0.046953690626553	0.985314994263916	84.921929217462	-0.0884351714259262	0.0865460696891088	-1.02182770105683	0.306862456066836	0.564344539252256	-0.350328528546035	-0.443902645242051
RNF8	-0.0445648694971209	0.0698882316557402	0.523695590878849	91.5795924536102	-0.127695905186406	0.111109556576312	-1.14927922602861	0.250440861322154	0.504325028796437	-0.496680925773056	-0.543884468350935
CMTR1	0.117006053910422	0.0596368841192348	0.0497654375130717	45.001636012224	0.11992426927463	0.105513566848896	1.13657677259997	0.255715254623692	0.510498753258877	0.0444162099383887	0.0867078336726024
CCDC167	0.0488194921384437	0.067948692137627	0.472463953258171	22.3888351659163	0.00320579940777294	0.13654234502613	0.0234784264702606	0.98126864692419	0.991320569142221	-0.183938945127256	-0.21052872535255
MDGA1	1.39496406879276	0.384288991413401	0.000283435420934928	5.91870233807557	1.89515836934596	0.589131656831694	3.2168673120334	0.00129598521004016	0.0180863294454001	4.3242668589818	4.60753882101531
ZFAND3-DT	-0.0726375815871822	0.141617355304688	0.608011196261961	5.44973406536923	-0.138490749306096	0.260397219712663	-0.531844193493751	0.594833911486194	0.791262621860434	-0.590695763240248	-0.571374738956861
ZFAND3	0.0102175290964597	0.0247722855187433	0.680003707018926	990.197849064479	-0.0503310528856632	0.0518367221875267	-0.970953616696354	0.331571376674605	0.587558142686564	-0.313215990738802	-0.34686627137154
BTBD9	-0.0736793633982616	0.0520423671310943	0.156846562894791	490.873787441373	-0.168830792516766	0.0863599108244524	-1.95496719374752	0.0505869425653928	0.193667867849341	-0.594184665464254	-0.648639031873835
GLO1	0.117629419192905	0.0358594885378079	0.0010370148360706	93.9952530116101	0.103882682432923	0.0712547031825873	1.45790632467765	0.144866365090309	0.368479172244207	0.0465038452736319	0.045856149448407
DNAH8	0.30811898629026	0.253354507544232	0.223924927384718	5.34015393743031	0.391978868702399	0.419711333640107	0.93392490810961	0.350342629338469	0.603612685278822	0.684448823029948	0.779525115231553
SAYSD1	0.303361453368559	0.071410994595928	2.15585677149598e-05	20.0908595142296	0.393144008478173	0.138915083317635	2.83010310391732	0.00465330058590125	0.0418966984584523	0.668515959723274	0.782492273198322
KIF6	0.0325463676252668	0.0474897464067879	0.493132786113685	1247.10110594054	-0.0229090546939136	0.0831318110352094	-0.275575070585323	0.782874459283183	0.902756222754477	-0.238437247652552	-0.277033104492233
DAAM2	-0.083648779710186	0.0387946853121885	0.0310686968983954	1884.25042783706	-0.188925271874484	0.0677992342044542	-2.786539908471	0.00532740577990524	0.0454708339014579	-0.627572000866742	-0.699811857447229
DAAM2-AS1	0.101850717674996	0.0811842335145142	0.209637522154096	32.2934252868962	0.0845726514933418	0.143513610629852	0.589300562658621	0.55565966749449	0.764781676706921	-0.00633864653444306	-0.00331899102162895
UNC5CL	0.104710152987089	0.123460607044962	0.39636779342327	6.5685187811602	0.0514161963353281	0.235182495751163	0.218622547443877	0.826944087332549	0.92456986500721	0.00323753353864409	-0.087755590061026
OARD1	-0.00741488872026267	0.0349616646900631	0.832039738529064	134.10311486924	-0.0852384094520739	0.060325599641504	-1.41297243556001	0.157663829011538	0.386914569105454	-0.372266533838258	-0.435761735493883
APOBEC2	0.282879084572747	0.0962194526786337	0.00328279476676913	11.9046691171205	0.308434500590287	0.187695417681287	1.64327134034789	0.100326805240022	0.295526569079181	0.599920999353803	0.566770094266134
NFYA	0.0413396688300869	0.0484586274576791	0.393608271289124	80.6675165880431	-0.00598801069282629	0.0800625123428699	-0.0747916911123456	0.940380452834161	0.974980270765514	-0.208988693450911	-0.233941784843049
ADCY10P1	0.0969644540299051	0.0515048824856866	0.0597510093841465	139.126792051218	0.0664438137514876	0.091836720507238	0.723499417057808	0.469373112108873	0.704606280544577	-0.0227026259369781	-0.0494860917012462
ENSG00000290034	0.00311161852378904	0.103504562191072	0.976017110606729	11.7439472511685	-0.0970479378747842	0.181374665678074	-0.53506887255708	0.5926022333473	0.790113133818194	-0.33701351430556	-0.465836012479183
FOXP4	0.117112352509386	0.0726806618619373	0.107108349964681	26.5840880219052	0.0753008837846808	0.135630996938023	0.555189340819265	0.578765158970259	0.780488580008115	0.0447722013891824	-0.0269305782275497
TFEB	0.116571256270636	0.0469731803636361	0.0130773599638209	564.288369625533	0.0975711441677866	0.0791195682858864	1.23321128112363	0.217496947584479	0.464717420479814	0.042960083102319	0.0297831156070216
ENSG00000231102	0.0237597907197066	0.147454141620732	0.87198831566698	4.86997950435137	-0.104297066925956	0.301955767972685	-0.345405115544575	0.729789831913631	0.870448618125661	-0.267863282337732	-0.484296725488508
FRS3	0.0424510780686083	0.0774120705574293	0.583432364789017	16.0682221340618	-0.00844259871231024	0.148770304354882	-0.0567492198723407	0.954744965372332	0.980473931110388	-0.205266610647372	-0.240192666109468
TOMM6	0.155273143713516	0.0649031125915283	0.0167393357261178	54.872492592698	0.178179995544708	0.116733495004576	1.52638277075251	0.126914565921994	0.339502201389523	0.172571773128668	0.235062516866973
USP49	0.0239810061711073	0.0611735755213836	0.695046563440308	102.356484888226	-0.0390932808806052	0.100092533906245	-0.390571397834958	0.696114070829699	0.851833800190905	-0.267122437112592	-0.318248035665547
MED20	0.253298920366319	0.111402485186875	0.0229823615020908	11.7864306645669	0.33686550568779	0.190459361425925	1.76870017396759	0.0769439232471414	0.252132974615584	0.500857741012449	0.639172809401522
BYSL	0.226980188628091	0.199433335198009	0.255068030731966	4.3417567785517	0.384376886596908	0.379108065702181	1.01389793932495	0.310631454769982	0.567884852187259	0.412716941549466	0.760165822692982
CCND3	0.730013627988144	0.22433480675829	0.0011374199634129	13.9296236133435	0.948678902852203	0.366435547272533	2.5889379726215	0.00962724340050158	0.0677525269379733	2.09736382889959	2.1972236401405
TAF8	0.207999140639389	0.0545078011957455	0.000135659000790493	66.9858340179923	0.24176778436414	0.101770519025143	2.37561709107928	0.0175196328263441	0.0997567083911115	0.349149868446951	0.39699589010487
GUCA1B	0.163881827790997	0.0744242665240084	0.0276656948531369	42.980078930306	0.143729581860216	0.139786827344488	1.02820547966234	0.303853181374482	0.561722083488217	0.201402049012035	0.14733070859145
ENSG00000289216	0.146494730375904	0.169349970090151	0.387016081896074	3.61297870570385	0.2070778570303	0.341677567597942	0.606062196257416	0.544473453044278	0.75762784657802	0.14317307803616	0.308654133694722
MRPS10	0.180097971038721	0.056875963747711	0.0015428318383094	61.3547469778944	0.203424255488387	0.0961044781506254	2.11669902800532	0.034285399393634	0.152124749019204	0.255709522650081	0.299349831199958
UBR2	-0.016250173101149	0.0301451307459388	0.589842274997782	456.463284251351	-0.0849719266762356	0.0518219524615613	-1.63968979631293	0.101069681586345	0.296946136982482	-0.401855688686589	-0.435083107480511
TBCC	0.373685407445867	0.103835170006223	0.000319648705775741	17.0392475766902	0.48159637672124	0.19025133399447	2.53136925040031	0.0113618168659642	0.0760178004967018	0.904029190201959	1.0077460621161
BICRAL	0.0732848919142459	0.0261790503812319	0.00512021648943974	355.621690010085	0.0387783469092439	0.0475375030715781	0.81574219097824	0.414647602784759	0.658919538940266	-0.102004909822336	-0.119939278565273
RPL7L1	0.141696233725243	0.0598201337765605	0.017850497999422	74.5935366323115	0.165194777807091	0.10526258810728	1.56935888407694	0.116564338806607	0.322426376957018	0.127103028186631	0.20199421634072
C6orf226	0.151323244429334	0.0949083189561917	0.110843121884199	21.4751722510371	0.143501348466501	0.172089338069166	0.833877043613388	0.404350274611631	0.649956928428758	0.159343655445459	0.14674948688181
ENSG00000287825	0.0472501114812918	0.0949701278537762	0.618818145692736	11.6863696016647	0.00898487418001181	0.178766156780267	0.0502604874537617	0.959914810396093	0.98250029321492	-0.189194763194742	-0.195811668989415
CNPY3	0.235823588252428	0.089338583445763	0.00829889564437715	22.228671418078	0.306790539502946	0.165636572816727	1.85219081924861	0.0639984266463587	0.225504924298217	0.442333274152893	0.562583564599236
LINC02976	0.044811269696538	0.196327711395886	0.819453993038331	10.0521678875488	0.00259021893070831	0.340568073344794	0.00760558353362135	0.993931680826237	0.997032030546045	-0.197362385662648	-0.212096369471038
PEX6	0.195241115123928	0.0658448200050159	0.00302515258266111	77.354985890439	0.225714466929758	0.108897498244875	2.07272408060468	0.0381979653811982	0.163276236456621	0.306423547905126	0.356114332622345
ENSG00000290049	-0.282157338477142	0.218026657779013	0.195616560910572	3.28501901097696	-0.359913226337115	0.407400195361357	-0.88343901263444	0.376999120174665	0.62871658097255	-1.29237238881818	-1.13525169209549
PPP2R5D	-0.0149635061354938	0.121119190647779	0.901676616296301	17.9545585180672	-0.0715672691871803	0.20623895770247	-0.347011398740808	0.728582755304931	0.869538095943997	-0.397546671970912	-0.400946656998401
MEA1	0.158234291909338	0.121234100967165	0.191826036536834	8.56081542565376	0.176339238149202	0.233715593097982	0.75450352204474	0.450546931304427	0.689238961198179	0.18248858720254	0.230374823523628
KLHDC3	0.254652404421158	0.110276061116317	0.0209310148918031	41.4557810032393	0.340985864177996	0.195542593532472	1.74379329852435	0.0811951394639848	0.260038904111437	0.505390526552439	0.649665760354151
RRP36	-0.00667181960328901	0.056633071926498	0.90621992120736	60.7882907077448	-0.0705199793817432	0.0958449171361071	-0.735771718406302	0.461869635342109	0.698194959440625	-0.369778013240923	-0.398279617082394
CUL7	0.299999921471385	0.180279158837375	0.0960953583847045	8.34784693491786	0.395482283219366	0.320016035496659	1.23582020696427	0.216525402091662	0.463741171730413	0.657258270265279	0.788446949771109
KLC4	0.177912089700577	0.0511301881491737	0.000502181725017401	64.9623041559799	0.189442100263608	0.0963905492227374	1.96535969336422	0.0493726211312756	0.191547124152888	0.248389058632608	0.263742718533815
MRPL2	0.0111376145946033	0.0997085215629248	0.911059905664433	17.3356539743542	0.0108554904784529	0.183584831134279	0.0591306504539744	0.952848045813526	0.979941681154024	-0.310134646539269	-0.191047936630353
SRF	0.203980268782929	0.116912836487473	0.0810334642037066	11.7449040435645	0.249987640656562	0.209581966544612	1.19279175006381	0.232950941890131	0.484073148070564	0.335690763278403	0.417928667949095
CUL9	-0.0142717372678104	0.0714792324675568	0.841744379544322	43.9966935763274	-0.0965036384257767	0.123755347101765	-0.77979368718849	0.435512322738531	0.676523552480425	-0.395229954674362	-0.464449893422903
DNPH1	0.0655639136995473	0.157313980699692	0.676845875960368	12.74510178834	0.0445006117469035	0.274636136236427	0.162034801234584	0.87127844856251	0.944028571712093	-0.127862280126063	-0.105366895016065
TTBK1	-0.0551639532958864	0.0474268052210172	0.244773226478292	89.9274522248002	-0.132860375797638	0.0844853751098261	-1.57258431562773	0.115815101747403	0.321538200240109	-0.532177002441575	-0.557036366892958
CRIP3	-0.0521412534586406	0.300430214429819	0.862214970835457	3.37334653620517	-0.160219339338928	0.541117552729375	-0.2960897101393	0.767161571982142	0.893255667312878	-0.522054053401273	-0.626709009027352
