## Supplemental Tables 1-52 for "Integrative analysis reveals generalizable human neurodegenerative disease-associated glial states": Mathys_2024_AD_MTG.csv (part 2 of 3)

gene	nebula_logFC	nebula_SE	nebula_pval	DESeq_basemean	DESeq_logFC	DESeq_lfcSE	DESeq_stat	DESeq_pval	DESeq_padj	nebula_zscore	DESeq_zscore
ZNF318	0.200053662010604	0.0345336266763715	6.91357824349552e-09	146.432339639914	0.231710052225812	0.0705079493737524	3.2862968542391	0.00101513966554578	0.0152611393012386	0.322540651657075	0.371382757103697
ABCC10	0.469781086567091	0.0954260055943518	8.52326529982632e-07	41.7440731853291	0.625187113274898	0.155902917717571	4.01010527851357	6.06916809365101e-05	0.00199958137214653	1.22585130788327	1.37341583562995
TJAP1	-0.0779189303920222	0.0354571931841129	0.0279812389280956	335.823999372879	-0.176502369911485	0.0615251719354298	-2.86878304211361	0.00412054336593456	0.0382884409624811	-0.60838287333854	-0.668175556553286
POLR1C	0.119350884421081	0.074744413504431	0.110313264483337	40.5482682096291	0.119370203501039	0.129200677796556	0.923913136810354	0.355531542837669	0.607880040822658	0.0522689909109053	0.0852968435850567
YIPF3	0.197597352013365	0.0646010486679919	0.00222275240360842	52.8151851528397	0.239173970978049	0.116628884889472	2.05072672352747	0.0402935670009053	0.168856299332689	0.314314528565773	0.390390455964801
POLH	0.161853207429175	0.0720754399215551	0.0247291072114261	53.1757954937186	0.195660421507096	0.123453665820441	1.58488952277591	0.112991437412075	0.316808630332985	0.194608248221162	0.279578364866702
GTPBP2	0.0243904935236868	0.0612351794456511	0.690402782982841	32.0210248716907	0.00133877682810208	0.115038905330965	0.011637600551313	0.990714747785205	0.995680823535132	-0.265751073819507	-0.215283305907253
MAD2L1BP	0.134361393349411	0.12668713247832	0.288882414905346	11.5372542288592	0.161336012039514	0.226585938981806	0.712030114333214	0.476446128239885	0.710204310263262	0.102538824216266	0.192167440337341
MRPS18A	-0.187182057728182	0.0764336317455554	0.0143273776333594	17.3153901588242	-0.300495460201479	0.140165668367151	-2.14385921818143	0.0320441687209021	0.145785924521576	-0.974302458333069	-0.983937745200329
ENSG00000287562	0.244020302369988	0.0747864009883313	0.00110279701965856	24.6617662022539	0.304809853477572	0.144131567148432	2.11480288120136	0.0344467512179904	0.15265751670693	0.469783872550911	0.557539527444167
MRPL14	0.248403028659318	0.092799064883462	0.00743325948867352	23.1982412008816	0.306268509363059	0.164465975674411	1.86219981432129	0.0625749306088052	0.222627280236723	0.484461517462192	0.561254156814297
TMEM63B	0.184400567008441	0.105569981884509	0.0806869579331861	35.9725813594032	0.239668648370608	0.182896221693323	1.31040787038498	0.190057892540799	0.432615972274958	0.270118813048616	0.391650206937885
HSP90AB1	0.190256371742804	0.0902668359511233	0.0350560252733867	593.6670784229	0.234139151673237	0.139366490383354	1.68002473929847	0.0929525024372727	0.28249073504616	0.289729762235663	0.37756872888782
SLC35B2	0.264090741128282	0.0576989374664412	4.71585830462895e-06	45.8811310500204	0.337250043125072	0.11587396026398	2.9104903496589	0.00360862110515182	0.0350507761053913	0.536999289134201	0.640152076734314
AARS2	-0.0887020286239256	0.0660598300362192	0.17935199785323	22.1918366488445	-0.21518980711331	0.138562823520312	-1.55301257325898	0.12042013084452	0.328592743243744	-0.644495209916953	-0.766697416242585
CDC5L	0.125931678793293	0.0403615639126578	0.00180796295280271	113.998820281069	0.120560053790263	0.0732966621590573	1.64482324622971	0.100006266826969	0.295170132715752	0.0743079129546185	0.0883269296213736
ENSG00000286417	0.695639186131754	0.172505246281353	5.51705752350873e-05	3.78986141023626	0.85614562159686	0.31484022920525	2.7193018622748	0.00654198757502467	0.0521701467371105	1.98224465004056	1.96157735256477
SUPT3H	0.0772589626280452	0.0556687944437142	0.165188053321079	489.601389194525	0.0412385957542899	0.0952466659678553	0.432966291630696	0.665039258667832	0.835138009632703	-0.0886958426028126	-0.113673981377251
RUNX2	-0.243472067088229	0.313717869875746	0.437698171062945	72.7043684423387	-0.426338673024556	0.49977740015876	-0.853057126811105	0.393627625224696	0.64079822383063	-1.16281634555685	-1.30441147655467
CLIC5	0.717935441767949	0.403803397647781	0.075414836940219	5.49579360669432	0.915112934382073	0.615107662822512	1.48772806728328	0.136822622524845	0.356717845437088	2.05691427380327	2.11174416992649
ENSG00000231769	0.302372292818159	0.107429499285623	0.00488362489343795	19.1436915425736	0.390023415793417	0.182125491977875	2.14150919543321	0.0322329977420924	0.146354430816075	0.665203284835416	0.774545337012522
ENPP4	0.0922956265298297	0.0458434802874737	0.0440854918666833	201.421494530415	0.0825829835253559	0.0856253918025011	0.964468387085893	0.334811150330127	0.590591991506021	-0.0383384169205413	-0.00838590169207657
RCAN2	-0.0578875358388605	0.0478682354325628	0.226543770053833	702.480004021313	-0.148637896796336	0.0852914191172278	-1.74270633945066	0.0813849237362077	0.260308578773994	-0.541298214858983	-0.597215578091919
RCAN2-DT	-0.116104978715334	0.0820199445117997	0.156901419073059	44.7946500509404	-0.262238771740949	0.155625554184698	-1.68506241224189	0.0919765306513536	0.280885387680734	-0.736267030562577	-0.886512835066768
CYP39A1	-0.12547370273517	0.173618980334938	0.469866814733978	20.4912050656312	-0.240890249411819	0.27901076595312	-0.863372596354558	0.387932641319132	0.636641620039263	-0.767642661929226	-0.832146449655611
SLC25A27	0.22021028854152	0.0339905336637464	9.25916964875065e-11	303.714400191734	0.254764156561824	0.0600634228262382	4.24158572012869	2.21946089998787e-05	0.000985960513318937	0.390044709017527	0.430092596703716
TDRD6-AS1	0.48912534995792	0.120341593272253	4.81407795129887e-05	11.3610655849505	0.654485846215456	0.217745644908382	3.00573564394749	0.00264939222310659	0.0287124242904145	1.29063478062993	1.44802831618236
TDRD6	0.462305127603299	0.0778932000404123	2.936389689342e-09	51.9589975847754	0.598682052105033	0.131756133723382	4.5438647536664	5.52321026931279e-06	0.000340436872974767	1.2008145011566	1.3059177508121
TNFRSF21	0.753331321469015	0.514216114788447	0.142918417005605	5.21398628804079	0.896245414654196	0.79030350366363	1.13405218438163	0.2567726590059	0.511367520823138	2.17545422343222	2.06369593345072
MMUT	0.0402043398624857	0.0517958098051742	0.437625978982108	85.2863974716971	-0.00106138066333711	0.0917225597777265	-0.0115716424171891	0.990767371218627	0.995680823535132	-0.212790882851721	-0.221395573783002
CENPQ	0.0844576041467767	0.072353529900622	0.243092984264115	48.0447816145395	0.0477164311604853	0.122053008595168	0.390948422408446	0.695835360678937	0.851665278883399	-0.0645877653284502	-0.0971774533790236
MCM3	0.131971951005332	0.069698009175054	0.0582937517035676	23.1808748376524	0.153151778405626	0.129136157884089	1.18597131055342	0.235633629557115	0.486901561955358	0.0945366392868191	0.17132537955322
PAQR8	0.283369120419643	0.0725321241707953	9.35232092120191e-05	290.655850141875	0.356335103639374	0.128276862229374	2.77785952545522	0.00547182684703781	0.0462277181885952	0.601562117616662	0.688754305006575
EFHC1	0.087735929400835	0.0790893762253331	0.267289419900133	76.166154427649	0.0565399317170423	0.131357597291415	0.430427572389354	0.666884642004516	0.836674116629023	-0.0536087329166156	-0.074707428309476
ENSG00000289276	0.305753307345767	0.0557875578187269	4.23713312811643e-08	103.667200261917	0.361706403703932	0.0936281561299753	3.86322254602354	0.000111900976140396	0.0032457865491076	0.676526221154058	0.702432917744576
TRAM2	-0.0473003288094018	0.156573225205832	0.762577986926828	11.8327308111747	-0.1688864431025	0.276705297140048	-0.610347705114667	0.541631501918733	0.756238667925988	-0.505841913205163	-0.648780752277044
TRAM2-AS1	-0.17727259880488	0.167657637751005	0.290352438194107	9.01870403580008	-0.271285971939798	0.311859046738016	-0.869899317584001	0.384355428436069	0.633164388762594	-0.941115918782734	-0.909552536143943
TMEM14A	0.747653269802715	0.412589528408956	0.0699708267557027	5.64610633824079	0.778097529997158	0.593373498937356	1.31131156243178	0.189752523590118	0.432381470493769	2.15643856499406	1.76281921075535
GSTA4	-0.205671278081013	0.0731370682881754	0.00492139089666978	133.968864740999	-0.347744736150745	0.121196871004761	-2.86925506630518	0.00411439858074552	0.0382553728503887	-1.03622241251455	-1.1042632790735
CILK1	-0.0601478084527255	0.0458277073848619	0.189359266851046	238.240913026795	-0.143342861817818	0.0751265826873776	-1.90801786385396	0.0563889074514564	0.207494971236267	-0.548867813469276	-0.583731182873855
ELOVL5	-0.041741972069939	0.0558053973935922	0.454465185503954	405.420001803584	-0.123293580817216	0.0960647088549951	-1.2834430280044	0.199336907377564	0.443027474584781	-0.487227110197573	-0.532673459941526
GCLC	-0.0522024346309904	0.0436800014488028	0.232043804141144	330.134008925324	-0.128555310338088	0.0700932823269116	-1.83406035600548	0.0666450353555257	0.230955315393145	-0.522258947675686	-0.546073039109152
ENSG00000227885	0.228477614378394	0.158799546411655	0.150212859325889	7.81495117456925	0.207647543041729	0.274322034059187	0.756948102086935	0.449080955446492	0.688120235517857	0.417731784364878	0.310104902454414
LRRC1	0.229316852916784	0.0495293353567556	3.65807299513524e-06	836.831510880254	0.253204448064729	0.086630365640708	2.9228140293771	0.00346883631539256	0.0341413809804406	0.420542374041065	0.426120625624182
DST	-0.00186812301546054	0.0323282298809054	0.953918993250487	5252.01961754015	-0.071529585249555	0.0557432260306059	-1.28319780434454	0.199422785034975	0.443104396921236	-0.353690548926911	-0.400850690661942
DST-AS1	0.332958494487724	0.108777870983082	0.00220670687676746	23.3160378341359	0.412187103511035	0.190384011693123	2.16503003506111	0.0303853852262372	0.14127637551775	0.76763573843939	0.830987631706823
BEND6	-0.0573737437212587	0.113157399829778	0.612136576230489	50.889220671875	-0.118358782937554	0.198854648779421	-0.595202494203913	0.551708123265743	0.762124600612265	-0.539577537417015	-0.520106448543001
KIAA1586	0.0840617396944928	0.0495058132029705	0.0895044493386013	57.1711849438851	0.0867646760181966	0.0891314809603165	0.973445914769736	0.330331728453387	0.586336862989575	-0.0659135058561595	0.00226324311671967
ZNF451	0.021490460554012	0.0272260830494396	0.429917087592334	608.705257803491	-0.0394297113252256	0.0530906993138108	-0.74268585335753	0.45767189651897	0.694855394690249	-0.275463214471212	-0.319104793193505
ZNF451-AS1	0.253629233701386	0.0732376761047308	0.000533994299152517	47.8265988582629	0.319168951210544	0.14218383020533	2.24476264811284	0.0247833738264016	0.124955844926366	0.501963952425509	0.594106566111852
BAG2	0.133652941523938	0.0814925013842874	0.100991800078111	41.1739569297818	0.147191249007929	0.151126045106069	0.973963481308738	0.330074671846233	0.586240199378235	0.100166236095408	0.156146228814173
RAB23	1.0352759119519	0.182138899709278	1.31587013739609e-08	8.46094883006412	1.45229076522439	0.373264343673729	3.89078354211579	9.99210401851586e-05	0.00296218827146103	3.1196798744475	3.47972723384349
PRIM2	0.0449455961442733	0.0531159403412816	0.397452865046819	147.01145208112	-0.00725461575117826	0.0839356133784296	-0.0864307230170621	0.931124024868586	0.971081368800642	-0.196912529620564	-0.237167335431725
ENSG00000286723	-0.282041832324431	0.0833897071684174	0.00071904115092369	15.5525563973477	-0.421565931655171	0.16459997115368	-2.56115434711452	0.0104324996069719	0.0712831254900392	-1.29198556149139	-1.29225716007528
ENSG00000271761	-0.203451781072023	0.13675221391619	0.136819392687472	6.26849568420722	-0.323086158265424	0.275251308679242	-1.17378609320955	0.240480715663199	0.492650772303796	-1.02878937042408	-1.04146746921199
LINC00680	-0.158715750101463	0.0742830361039994	0.0326276738478444	37.715863906116	-0.261018582446625	0.128664166277409	-2.02868125600605	0.0424907662621751	0.174844199873857	-0.878969478882019	-0.883405487381197
ENSG00000225096	0.266846366459193	0.159746774981162	0.094833623771538	220.797685460337	0.295953436005701	0.252892577206101	1.170273320298	0.241890994937409	0.494307706604378	0.546227812077583	0.534985675790423
KHDRBS2	0.724893425862097	0.310407965130157	0.0195281401673352	7.18314571587275	0.79106879300655	0.49842532386366	1.58713603649669	0.112481837702901	0.315918706120945	2.080216395152	1.79585197401484
PHF3	0.124996380323743	0.036195943277189	0.000553720056794532	570.012243044689	0.116057960010349	0.0593358623558017	1.95594966353432	0.0504710840768799	0.193474668761152	0.0711756208798133	0.0768618473162627
EYS	0.448345948739151	0.191613438190597	0.0192916896364769	26.1246800738473	0.551492862185192	0.307765875836051	1.79192335955717	0.0731452435338528	0.24414205496306	1.15406554694519	1.18574523269258
ZC3H11C	0.144640791318286	0.212779096896502	0.49665026985466	3.93390890152226	0.154444744148843	0.365776224903269	0.422238334899122	0.672851063052852	0.839628594898411	0.136964280730905	0.174618060556403
ENSG00000288088	0.217227012328688	0.206701605412957	0.293294975769497	5.44350760950432	0.129276129042469	0.445533746992895	0.290160127970127	0.771693737883569	0.896119433590677	0.380053788747005	0.110523384210996
ADGRB3-DT	0.129720411586381	0.0972667022276416	0.182316315777764	95.4474166653782	0.12201619813895	0.16074058206401	0.759087696287929	0.447800098704367	0.68681253085886	0.0869962879362056	0.0920351630838367
ENSG00000289611	0.324898931735207	0.210198425451279	0.122182525580901	21.5468054070068	0.4293540199292	0.338357132304441	1.26893740056552	0.204463391667836	0.449513187583589	0.740644456663562	0.874705092799557
LMBRD1	-0.0225523328857875	0.0359135659831329	0.53002923200332	353.837419188027	-0.0910772006467511	0.0680376075896361	-1.33863026454541	0.180691068560112	0.420113127517926	-0.422961470199407	-0.450630866365389
FAM135A	0.0194954437788772	0.027260959431711	0.474521604538405	360.719946886444	-0.0359274645643336	0.0466190273601587	-0.770660963961633	0.440907915580639	0.680763788690787	-0.282144477658641	-0.310185932474615
SDHAF4	0.00822205042846494	0.0812097094330647	0.919356235422984	28.377595292961	-0.0300349572675623	0.134664924214288	-0.223034746744955	0.82350846355798	0.923100757855057	-0.319898800794308	-0.295180007577546
SMAP1	0.0360117802403258	0.05394668440451	0.504424776473958	143.336335809534	-0.00598584847885424	0.0932300943336031	-0.064205110180788	0.948806908456891	0.978097602564654	-0.226831664169335	-0.233936278524798
LINC00472	0.111275665890784	0.083233769930728	0.181253559496162	78.8695566106908	0.101729447217937	0.137261148229005	0.741137958777762	0.45860979612663	0.695500486143207	0.0252252783119106	0.0403726965998185
OGFRL1	2.75507076839017	0.558155995966728	7.97317564495984e-07	42.9397268673309	2.60643057675116	0.749059907321239	3.47960230053185	0.000502158610019223	0.00923934367912235	8.87923147695188	6.41887256879758
KHDC1	0.0567792055716482	0.25755002457298	0.825513746361769	9.81109989257273	-0.0110795372068953	0.42846309511143	-0.025858790017875	0.979369969847164	0.990471573363666	-0.157282056319812	-0.246907923132504
KHDC1-AS1	0.0676245158483565	0.150329308481947	0.65282399189715	19.3685775021828	0.0252804985994768	0.254869758357061	0.0991898715737783	0.920987516513749	0.965648969327079	-0.120961373099933	-0.154313049832282
DDX43	-0.294810153401264	0.266134782150938	0.267970856708666	3.56748412887691	-0.366008134972506	0.471886742856286	-0.775627076864022	0.437969208201349	0.678487642362818	-1.33474636162058	-1.15077305450216
CGAS	0.103261156008222	0.286421488641286	0.718457047535047	3.50947149732366	0.1401642759791	0.521559597226852	0.268740670719814	0.788129251982103	0.905534019268329	-0.00161512248623714	0.138251260812672
MTO1	0.037722368886069	0.0611826047586592	0.537529060177946	57.8631451638263	-0.00195968949305271	0.101093037336283	-0.0193850095386279	0.984533968818089	0.992924120583992	-0.221102943944982	-0.223683217082226
EEF1A1	0.169864318820384	0.0603861537291631	0.00490865339107682	474.832549719817	0.201828728337327	0.102839988261746	1.96255106353802	0.049698361698747	0.192205977675703	0.221437267553524	0.295286643936166
SLC17A5	0.912655970625036	0.109828417475023	9.58356534039784e-17	47.7166961978112	1.29129925377108	0.194429868963358	6.64146543252794	3.10579597093915e-11	2.48004009849817e-08	2.70902864071211	3.06974445261591
COX7A2	0.271045746348685	0.155354190707232	0.0810378994655015	43.091768244914	0.352747150239453	0.250892261264125	1.40597062843681	0.159732846681681	0.3898020162918	0.560291434306422	0.679617182803451
TMEM30A	0.0882544016766988	0.0617216633942182	0.152752255522586	170.276423071986	0.076564937590146	0.110138398894435	0.69517024360897	0.486948617965639	0.716687981849139	-0.0518723817372142	-0.0237115246879707
TMEM30A-DT	0.101440378435589	0.0536410324556233	0.0586114395186959	67.9746362653582	0.0645820240660229	0.0933945362440885	0.691496811946648	0.489253383493579	0.718507425992308	-0.00771286277601979	-0.0542273461091158
FILIP1	-0.198927591880858	0.121117562921451	0.100500113164168	16.8957393091655	-0.316669736771227	0.223801377605522	-1.41495883608633	0.157080565602316	0.385931374681125	-1.01363796965761	-1.025127338568
SENP6	-0.0812031474880171	0.0199741948540438	4.79495774729307e-05	698.857300515292	-0.176906391481339	0.0360548581305099	-4.90658958748307	9.26736689522776e-07	9.34565313569674e-05	-0.619381637387285	-0.66920444239571
MYO6	-0.110778567359988	0.0284233494216508	9.72111081058524e-05	1518.73174536598	-0.219597919715904	0.0517287214949355	-4.24518359181569	2.18414514828933e-05	0.000976134718388039	-0.718429007066673	-0.777923165031828
IRAK1BP1	0.43908976346237	0.118983480256085	0.000223952541454134	66.8485287700191	0.5618433620255	0.195718363871136	2.87067268963799	0.00409599399310215	0.0382043121941741	1.12306680512178	1.21210393119362
PHIP	-0.0198878953473471	0.021868065713498	0.363113049777048	1105.44161253959	-0.0975522643795712	0.0490829159230336	-1.98749936805999	0.0468670858657738	0.185039176953223	-0.414038332979379	-0.467120335989241
ENSG00000286340	0.357527668730571	0.244355766804563	0.14342798624959	8.69514362963265	0.451920724982601	0.413326837628527	1.09337377552231	0.274229722839692	0.531118131705625	0.849917311938023	0.932173715942576
HMGN3	0.224805531313715	0.0544890807096484	3.6961085011726e-05	302.373397602207	0.265995033473417	0.0865582933105429	3.07301615246864	0.00211907017414019	0.0250779240688446	0.405434066517585	0.458693273287678
HMGN3-AS1	-0.141703160296726	0.171057721611408	0.407447502484056	3.60665165621578	-0.427448124542121	0.361111125533576	-1.18370245145598	0.2365308682254	0.487461846427744	-0.821994724884006	-1.30723681818109
ENSG00000231533	0.108417234163557	0.225169491053926	0.630167099013029	90.6177110597211	0.095597455240723	0.353647390965353	0.270318564997101	0.786915184028584	0.904954910703939	0.0156524592203955	0.024756897340661
LCA5	0.0517202428832043	0.0953612841306657	0.587569830296214	39.2183142521134	0.0309808058755576	0.164313833920424	0.188546546181628	0.850448231176753	0.936201866631768	-0.174224400664056	-0.139796583654641
ENSG00000287811	0.0588286234185293	0.093359855571043	0.528611091400339	25.5627628433896	0.0195901949218229	0.169971764770859	0.115255583468423	0.908242542933081	0.95982511341685	-0.150418605251787	-0.168804040734437
SH3BGRL2	0.351553775640019	0.167198271190004	0.0354993420653568	14.3403426643912	0.436996106128769	0.307832840115508	1.4195889755128	0.155727376820635	0.384641383321695	0.829910887686857	0.894166514872041
ELOVL4	1.30268276288213	0.255945992014417	3.58671463500276e-07	7.25344934178269	1.17014625368679	0.431362797408821	2.71267309261672	0.00667429137949948	0.0528831239297995	4.01521898542351	2.76121486940849
ENSG00000288071	0.164021763217289	0.166165467534862	0.323594118649906	5.30219974875448	0.203322861527018	0.313273277475001	0.649027147051324	0.516320829468006	0.737987447388307	0.201870689388373	0.299091620205436
BCKDHB	0.0682412596812067	0.044717124986941	0.126993564239762	417.304818466643	0.0149723146792133	0.0789397399618541	0.189667646314117	0.849569575066046	0.935614931173319	-0.118895912840223	-0.180563986138701
ENSG00000233967	0.377498307298309	0.107406010640154	0.000440275691734924	17.2878473020089	0.44578685078207	0.188635714377169	2.36321553558377	0.0181171294120759	0.101787578956642	0.916798500083955	0.916553123392496
TENT5A	-0.10705441594366	0.215938042704481	0.620060573505549	10.8181633723339	-0.191361550918006	0.329552579034924	-0.580670773320596	0.561462363190133	0.769099572955297	-0.705956913562273	-0.706016112870966
LINC02542	-0.0269831129367865	0.17473272275473	0.877274587771591	4.03721663038113	-0.214779575095604	0.357894718958631	-0.600119430989509	0.548426643663986	0.760427310350776	-0.437800046002527	-0.765652714804294
IBTK	-0.0911919940255655	0.0578211456480899	0.11476350456943	325.956602333764	-0.197218412392552	0.0937013270650743	-2.10475580837384	0.0353125697429004	0.155493686166343	-0.65283404414797	-0.720931261719017
UBE3D	0.235775631454103	0.0523814610016035	6.75939611676023e-06	168.601595287258	0.27539108020888	0.086110548201153	3.19811086982712	0.00138331085807529	0.0189475162254701	0.442172667988961	0.482621350851361
PGM3	-0.169423676540257	0.0635521899640313	0.00767829119221922	108.883144851345	-0.298017325692132	0.102887790002106	-2.89652762184931	0.00377317424366514	0.0361038593703353	-0.914830066933655	-0.977626900179827
RWDD2A	0.199218624306358	0.214550382653529	0.353127499860659	5.12012248121868	0.15006760158009	0.398476377623652	0.376603507778884	0.706468280570111	0.858028347657936	0.319744130473377	0.16347118040125
ME1	0.244733332432759	0.251356588593526	0.330230371082474	39.1179705522534	0.293401734870362	0.375765231278885	0.780811289729478	0.434913492988923	0.675806229179111	0.472171793078346	0.528487485178482
SNAP91	0.0756102366539037	0.450723184721817	0.866777476352993	14.2210027763243	-0.0100124740958946	0.659566421774682	-0.0151803878507857	0.987888268088324	0.994736782099403	-0.0942173862281514	-0.244190528295694
RIPPLY2	0.304713735434094	0.217327575660738	0.16088711594293	9.88696456684307	0.401789608848612	0.359721438203155	1.11694652077338	0.264017192016252	0.520298652347954	0.673044719830001	0.804509255666881
CYB5R4	0.0382727372638675	0.030634670345731	0.211545299924391	277.617262473419	-0.00488451018511503	0.053675581675663	-0.0910006008808604	0.927492113604987	0.969433394796762	-0.219259773487499	-0.231131598124797
ENSG00000228679	0.683014917487114	0.230475889607276	0.0030416369716785	5.03140996472633	0.865433329416908	0.457569797730898	1.89136899705491	0.0585751041488222	0.212899635300621	1.93996627804143	1.98522953303639
CEP162	0.0445516136424042	0.0377301788597915	0.237684096120033	168.998139813747	0.00921325491226005	0.0648200224335049	0.14213594143247	0.886972629208773	0.950239702128668	-0.198231967541607	-0.195230072065822
SYNCRIP	0.0251667692887584	0.0311303738457404	0.418842326818644	148.608200247322	-0.00733904756672353	0.0577416707506535	-0.127101406511353	0.898860138257157	0.955601830607152	-0.263151344956518	-0.237382350436236
SNHG5	0.0188626634056088	0.0429655541516122	0.660648295585826	180.116926321523	-0.0405913192655194	0.0833869009453696	-0.48678292160195	0.626412174403684	0.81064782573298	-0.284263643906433	-0.322062956948591
ENSG00000272008	0.107421821220265	0.132797257181605	0.418563486082002	5.95747595719667	0.129022552933571	0.239168194857126	0.539463673297557	0.589566956182383	0.788087046283004	0.0123188452191535	0.109877624459814
ZNF292	0.0927977209668072	0.0266332759637609	0.000493467788586949	708.105576640654	0.0724705388179054	0.0438325237255051	1.65335081483653	0.0982594867784423	0.292641954482282	-0.0366569147295813	-0.0341383663328782
SMIM8	-0.0436739519824996	0.0958530345583885	0.648652811161366	42.4251824558012	-0.153747792536046	0.185221791195383	-0.830073996929788	0.406496947893431	0.651990605029548	-0.493697264448668	-0.610228495656562
C6orf163	-0.0590027633499025	0.174631212828022	0.735460657673723	3.42006907958655	-0.194033901745215	0.336396800214951	-0.57680067593161	0.564074112902662	0.771513831885661	-0.545033084965341	-0.712821551335791
SLC35A1	0.233395805441807	0.142618092849093	0.101733084696345	51.1853282868372	0.280852085962394	0.231601705156686	1.21265120121801	0.225263204338877	0.474621646743342	0.434202687923321	0.496528409098807
RARS2	-0.0742593147583467	0.0260629360058189	0.00438251034455819	177.525758543187	-0.177239585632335	0.055475437465826	-3.19492001737738	0.00139869597260356	0.0191152737183881	-0.596126908617761	-0.670052958342176
ORC3	-0.147797404691341	0.0411763679709671	0.000331472377915526	158.05306391001	-0.27187488044288	0.0731444107679051	-3.7169604292195	0.000201634009483145	0.00491202818698965	-0.842404202757284	-0.911052257115581
AKIRIN2	0.111039230533315	0.0784116049073084	0.156744149269227	32.595731545735	0.13705719057168	0.151049903615944	0.907363641357619	0.364214529789935	0.615892265567273	0.0244334619874792	0.130338722410205
RNGTT	-0.0811876050533093	0.0274489062345745	0.00309871274137781	253.37078416027	-0.170570467794031	0.0527299265249326	-3.23479433853145	0.00121730378918315	0.0173310559546362	-0.619329586147341	-0.653069308365854
PNRC1	0.296284973639581	0.0567746507526863	1.80267243526603e-07	154.937410068693	0.378721365106224	0.0963854401535075	3.92923832171183	8.52153526256763e-05	0.00259740054566389	0.64481699934405	0.745763408496657
SRSF12	1.11578308764625	0.49889995628576	0.0253199113854128	5.57373355912857	0.851543181203129	0.624491248550911	1.36357904643032	0.172700090531338	0.407521524841295	3.38929646915217	1.94985672645211
ENSG00000288009	0.337111987385636	0.174221158820601	0.0529944902024495	12.7425306265865	0.453435506352372	0.28425353720151	1.59517982015797	0.110672030037155	0.31285521504675	0.781545686237292	0.936031275097866
PM20D2	0.122932131256878	0.125253160678523	0.326361369127338	32.8101363065321	0.12815904106939	0.209867636487656	0.610666052252071	0.541420684649706	0.756087622771934	0.0642625004128426	0.107678595501676
GABRR2	0.461364295456058	0.148244819280904	0.00185712357780659	6.77671149885448	0.622633198554512	0.284932718881468	2.18519375731478	0.0288746430555233	0.137389062309539	1.19766367692833	1.3669120078776
UBE2J1	-0.0359145944107031	0.0429913623490015	0.403497631826032	88.5686267463016	-0.100796241941758	0.0766324323662215	-1.31532092652441	0.188402068010148	0.430719767408236	-0.467711362601281	-0.475381485482025
RRAGD	-0.244548279035392	0.100708152416024	0.0151703407345923	87.3718765528436	-0.414362028726062	0.165981371267572	-2.4964369529041	0.0125447966791208	0.0809311719468965	-1.16642055347835	-1.27391162041354
ANKRD6	0.0129739314218256	0.32510652920807	0.968167502929087	7.56690009670976	-0.303847882795795	0.530761939589702	-0.572474889647664	0.567000292726815	0.773228655977451	-0.303984865659683	-0.992475062023188
LYRM2	0.130982949939567	0.0459571733143082	0.00437042587748228	128.76386054434	0.132640043467877	0.0760119933138464	1.74498835887935	0.0809868953416305	0.259596780669283	0.0912244985091665	0.119089966259271
MDN1	-0.0145913965612069	0.0487478061205596	0.764692715206883	234.948320684863	-0.0826330754483493	0.0767161972765108	-1.07712684389858	0.281423602036077	0.5389955393141	-0.396300485958163	-0.429126962820272
CASP8AP2	0.0526684877128758	0.0444982227445798	0.236567958068648	116.557125052526	0.0219697060632997	0.0749708804453405	0.293043191340367	0.76948913815024	0.894656459334137	-0.171048751540642	-0.162744351084106
BACH2	-0.0616884854637653	0.0530019377129161	0.24446813246045	1080.13393548167	-0.162583481790774	0.0950460690460351	-1.71057554954774	0.0871594957854078	0.2715461393582	-0.554027503716433	-0.632729560601011
ENSG00000260271	-0.302585792023659	0.160204876352488	0.0589263129363278	4.91665165789493	-0.520897697885128	0.291125807198648	-1.78925291061434	0.0735740939804379	0.245130984741581	-1.36078678831476	-1.5452165454216
MAP3K7	0.121592407248923	0.0369938297155466	0.00101322194905799	248.129058089588	0.119343105462208	0.0601070256388577	1.98551008295203	0.0470877494353145	0.185603271355344	0.0597757969388541	0.0852278354167038
EPHA7	0.215308558632934	1.11499764686938	0.846878887571777	8.27518746290523	0.0864628696245003	1.25225282187115	0.0690458572856758	0.944953117734515	0.976879393835023	0.373628933470605	0.00149465958357016
MANEA-DT	0.212681070658013	0.148797565454513	0.152908931528653	6.26746267655135	0.306033613608713	0.274219392133302	1.11601740208054	0.264414685748433	0.520698408716263	0.364829539449937	0.56065596866266
MANEA	-0.0335113396939822	0.0623101735436893	0.590704844919314	42.9315582046403	-0.0894266527417084	0.105361387082304	-0.848761156417314	0.396014208418715	0.642774184023108	-0.459662920368129	-0.446427562634963
ENSG00000287578	0.608683948507418	0.279034438817388	0.0291543140871401	15.096562927637	0.829041259532457	0.423025333350711	1.95979104363742	0.0500202185125718	0.192644908215692	1.69103365104815	1.89255308139513
FUT9	0.328660368316991	0.165460155543525	0.0469954210514733	515.133633463296	0.419037289220342	0.260629282762426	1.607790516779	0.107881066094736	0.308085832189079	0.753241417290134	0.84843239114584
UFL1-AS1	-0.058172396181027	0.0818329149405114	0.477166070718571	63.0141572674915	-0.184248623321433	0.145716839353913	-1.26442917742633	0.206076025842605	0.451217877029522	-0.542252205292245	-0.687902252007194
UFL1	-0.0129832941892196	0.032714617584315	0.691466846502766	234.085048701452	-0.0702474078655351	0.0597387200345515	-1.17591083010995	0.23963051063753	0.491657994987654	-0.390914989799189	-0.397585483414788
NDUFAF4	0.248229411301223	0.114012532203759	0.0294647808253458	36.9057259022421	0.309745142139527	0.190178240733642	1.62870968279356	0.103374491992779	0.301383299181942	0.483880077106503	0.570107788674362
KLHL32	-0.108033178586886	0.0469913826222054	0.0215049514699637	2956.88115237624	-0.222018686630193	0.0798254412119703	-2.78130234245294	0.00541412886526696	0.0458927743930954	-0.70923476610914	-0.784087917094
MMS22L	0.186002925573398	0.0582967895048662	0.00141967676451163	131.803258112905	0.194564927590742	0.0869234839068823	2.23834709385524	0.0251984292669973	0.126036613159481	0.275485073336019	0.276788567823429
ENSG00000271860	0.0953012214956701	0.118152546253542	0.41990000924496	504.355612421842	0.0343606314867176	0.186252752011275	0.184483886093869	0.853633867236058	0.937743017943417	-0.0282727516830975	-0.131189482003015
POU3F2	0.406844006898057	0.0545291556632644	8.58446292729754e-14	89.6784467743024	0.521674891503878	0.0993090993765155	5.25304221646424	1.49607227204271e-07	2.34538654730544e-05	1.01507654209786	1.10981045551004
FBXL4	0.0773702237303077	0.0440124554410757	0.0787617097707481	280.237362443006	0.0579819928125634	0.0757868797743741	0.765066367492396	0.444232025760731	0.683941600851811	-0.0883232318478532	-0.0710350594168262
COQ3	0.0469532908241028	0.106168824873363	0.658307435618323	21.0650566085616	-0.0112900782494211	0.181447810446816	-0.0622221795987469	0.950385899944276	0.978972661511556	-0.190188808435295	-0.247444089302994
PNISR	0.324535514046784	0.0349706722545118	1.69129803213376e-20	1032.96938852994	0.404613679899853	0.0643184653472268	6.29078566653486	3.15863203937931e-10	1.50727883092059e-07	0.739427379567479	0.811701066548837
PNISR-AS1	-0.061412594098806	0.0578635476552506	0.288537797006622	39.4795394048677	-0.151311422160965	0.112901821954735	-1.34020354624241	0.180179179011862	0.419548338599475	-0.553103550172079	-0.604024007646859
USP45	0.0523233500503492	0.034728561923078	0.131903626828804	111.527341315901	0.0404706492830108	0.0676352070501673	0.598366605915648	0.549595342801484	0.761322586952182	-0.172204609269747	-0.115629642438426
TSTD3	-0.118284229614834	0.057625455160845	0.0401076477219438	217.717398384741	-0.245428858448399	0.0880047182687601	-2.78881477353154	0.00529013112344699	0.0452137997880926	-0.743565289400533	-0.843704522121198
CCNC	-0.166635245829741	0.0523810638327396	0.0014666048557834	70.639236647006	-0.286655480813677	0.0978333582108136	-2.93003824110775	0.0033892029206362	0.0336797617004868	-0.905491679563149	-0.948692699108636
ASCC3	0.0319690973580832	0.0373738769638755	0.392337399122258	344.226180959852	-0.0103210269687485	0.0641594520386827	-0.160865260546892	0.872199523972884	0.944625139943877	-0.240370511890428	-0.24497629248802
GRIK2	-0.0511546955727689	0.261857332581325	0.845116368839721	32.8734949298829	-0.28010816651165	0.415103503259162	-0.674791140793552	0.499808469728956	0.727293595583361	-0.51875009477431	-0.932019235378254
HACE1	0.162744997679782	0.0457284874184007	0.000372352881637026	175.533803424056	0.182021875741082	0.0815349524559056	2.23243983418669	0.0255859075545934	0.127059136727921	0.197594832317374	0.244846291886125
BVES	0.129268196275724	0.0759922208463075	0.0889295737632523	51.0806356216568	0.091586532650232	0.136504841585326	0.670939811266571	0.502258873352006	0.728851825926645	0.0854818297393913	0.0145426370725668
POPDC3	0.244720622623209	0.108899434329729	0.0246261842413076	39.9855169832896	0.296356394307038	0.179760000476377	1.64862257188291	0.0992249815320421	0.294372252872683	0.472129228231911	0.536011853901364
PREP	0.101102009976633	0.102651333661385	0.324669788663691	32.6115800864343	0.137382245915094	0.204187039154758	0.67282549609316	0.501058315321562	0.728053096343908	-0.00884605060520792	0.131166511978378
ATG5	0.0750363053168338	0.0490146472981045	0.125795209810431	112.437259312027	0.0524755732569412	0.0846737323939093	0.619738515987702	0.535429953577155	0.751936272483601	-0.0961394684693986	-0.0850577689599601
CRYBG1	0.532066459962592	0.287987178953507	0.0646696065428962	3.39930679276447	0.749956437179807	0.529445726759982	1.41649351250651	0.156631062263275	0.385451608926203	1.43444352503619	1.69115478947071
RTN4IP1	-0.153867222674321	0.0737706063915882	0.0370010530836577	53.3165998259959	-0.285638432548439	0.1258796933502	-2.26913829344808	0.0232599173185693	0.120374973999908	-0.862731877165605	-0.946102672636676
QRSL1	0.0104649158019719	0.0503381195537257	0.835312932012761	110.857313572916	-0.035025418694295	0.0805756565246678	-0.434689833195118	0.66378757900951	0.834641700420076	-0.312387498613223	-0.307888772386764
MTRES1	-0.00880444808347379	0.0860421158601161	0.918496972735351	30.2348472137975	-0.0459138810057647	0.148761329576947	-0.308641238528428	0.757594447526866	0.887690666318014	-0.376920134718152	-0.335617452125526
BEND3	0.266821315976842	0.115921880214825	0.0213501858653897	8.88012521587363	0.222699058512673	0.225171616065976	0.989019230769395	0.322653732823239	0.579882963145934	0.546143918614808	0.348435259867432
PDSS2	-0.0984605529173405	0.0436613928252387	0.024127417788485	250.522230171002	-0.22340160600689	0.0790028747780371	-2.82776552922344	0.00468741243392318	0.0420502681231204	-0.67717627302271	-0.787609675024921
SOBP	0.0222200960515142	0.0433641835504504	0.608366437367557	604.454297028102	-0.0448834441422103	0.069349993598368	-0.647201849824923	0.517501314269538	0.738866609592634	-0.273019682742325	-0.332993330099552
ENSG00000289433	-0.36067007660325	0.169914415100664	0.0337825781140721	3.55301607790635	-0.525957130318106	0.32762671729224	-1.60535482168555	0.10841574084657	0.309129511080315	-1.55530966008538	-1.55810095256568
SEC63	-0.0601366425482969	0.025107410990985	0.0166124353577025	237.529719921915	-0.12656513037264	0.0521024464163644	-2.42915907174923	0.0151338907533531	0.0913405328087932	-0.548830419123953	-0.541004824580248
OSTM1	0.0294437075869138	0.0364438440996369	0.419136683521165	149.694994713887	-0.000840934670584206	0.0640928229376871	-0.0131205746921428	0.989531596380181	0.995230765772599	-0.248827981482825	-0.220834183555633
SNX3	0.134450008522042	0.0428955577299446	0.0017223094608286	153.769488642052	0.164979498332467	0.0755922807298472	2.18249134355495	0.0290732894415627	0.137757524652799	0.102835594297664	0.201445983226123
AFG1L	0.122900593949225	0.0494313892520307	0.0129084011508998	127.856586639314	0.124757661839821	0.0869834557116082	1.43426885974101	0.151495553185759	0.378559749708942	0.0641568827281814	0.0990166051646711
ENSG00000287044	0.0127058017641646	0.0856508633819348	0.882071199554576	99.4536859789483	-0.0707724996992041	0.142288840579137	-0.497386157699714	0.618916765050756	0.806761322802481	-0.304882825433012	-0.398922688143312
FOXO3	-0.0296940310404625	0.0322768362268719	0.357583417232334	700.11769206002	-0.101357601330953	0.0584993425381646	-1.73262804218403	0.0831618017285884	0.263428807916704	-0.446878845517384	-0.476811049572535
LINC00222	0.0945911843972664	0.125280037124879	0.450226202517006	14.6355035035569	0.097621559369227	0.212531152195335	0.4593282366413	0.645998473666011	0.82310554874602	-0.0306506488448661	0.0299115035221115
ENSG00000286511	0.249839271306045	0.0801913160256373	0.00183608300535593	42.6388905043317	0.264836727439493	0.133842826316947	1.97871439753032	0.0478481710301028	0.187750131047297	0.489271459535559	0.455743518204236
ARMC2	0.157714858719057	0.245284129220939	0.520231603243789	13.2189516370621	0.164121087667096	0.391523279075551	0.419186026574493	0.675080183502521	0.841035973939094	0.18074901794387	0.199259945037854
SESN1	0.164228411153345	0.0401617114501433	4.32903436400662e-05	291.979594703721	0.17800094564613	0.0708279823215301	2.51314437898398	0.0119660352107916	0.0786028236559679	0.202562748355062	0.234606546395393
CEP57L1	0.0206839345025024	0.0408522023010496	0.612638082617858	92.8069971887173	-0.035040881764586	0.0733307422537927	-0.477847089605502	0.632759042466603	0.814514837731331	-0.278164250815776	-0.307928150814279
CD164	0.102535117869314	0.0629417231320291	0.10330275818803	165.935057445713	0.0758901190428768	0.112252624381634	0.676065432420246	0.498999102582453	0.726582333283531	-0.00404660674773251	-0.0254300251376892
PPIL6	0.233989643934755	0.105721258574644	0.0268790666108082	12.5201205782584	0.182868686125374	0.225012556234126	0.812704362751648	0.416387579283091	0.660522212017612	0.436191438750714	0.247002788669033
SMPD2	-0.0594367130302762	0.141370841568888	0.67417047730015	4.97653554808702	-0.0835764804801837	0.305400087094497	-0.273662267995109	0.784344176908841	0.903576614677952	-0.546486372005738	-0.431529448611504
MICAL1	0.899894684114468	0.294655749526335	0.00225771147737308	5.58650517272866	0.745286849321775	0.472296740174852	1.5780054908824	0.114564348367011	0.319350128797244	2.66629139917612	1.67926316487547
ZBTB24	0.161053678941237	0.0490231126540511	0.00101888245363599	46.8924308529621	0.168456166734668	0.090058471107886	1.87051994845509	0.0614116494665259	0.219382402936082	0.191930646548666	0.210299705811078
AK9	0.220490304199858	0.0511119236715207	1.60419737901538e-05	164.07164088346	0.2447524312087	0.0841307055481022	2.9091926617537	0.00362363475538227	0.0351735098007676	0.390982474721192	0.404596625095607
FIG4	0.0508727104116264	0.0432921791240897	0.239954057180429	115.513480007057	-0.00218731677311014	0.0772490382768588	-0.0283151327434116	0.977410811255355	0.989831804337793	-0.177062766522971	-0.224262895256055
WASF1	0.342407712877102	0.174602498175531	0.0498708632405456	67.1791392094954	0.452862488508308	0.267177218946175	1.69498915474355	0.090077478161654	0.277491906381788	0.79928094351325	0.93457202145597
CDC40	0.00609343067604909	0.0573093117740399	0.915324246285369	160.796638313534	-0.056417292531115	0.0925903958998104	-0.609321215044405	0.542311547718464	0.756676945143607	-0.327027497138673	-0.362365557231612
DDO	0.0445952558703543	0.0926818133792457	0.630399148616512	25.1332650018827	0.00187786800403292	0.158884482947198	0.0118190774152375	0.990569960155932	0.995680823535132	-0.198085810770068	-0.213910450297362
ENSG00000289847	-0.144857168149303	0.160122228548594	0.36564225225367	23.8580964256528	-0.28314575657659	0.256060128837987	-1.10577838830871	0.268822451402981	0.525349506597813	-0.832557421308879	-0.939754796165349
CDK19	0.0398613167971563	0.0283806842949748	0.160163241574034	2413.27290353916	-0.0135904181803869	0.0595444461377627	-0.228239895773721	0.819459747496241	0.921045409805764	-0.213939658845682	-0.25330216066435
AMD1	0.0470811658548254	0.0384773771122419	0.221100734656321	740.327885670698	0.0128556848268759	0.0774914490744703	0.165898108506416	0.868237136061994	0.94328965582881	-0.189760558033591	-0.185954219361912
GTF3C6	0.0646594480993326	0.0598139831633685	0.279693155032716	35.3337841734839	0.0382440413367999	0.121357158024019	0.315136263567005	0.75265819587001	0.884569213593792	-0.130891313663188	-0.121299947103872
RPF2	-0.0605060684111466	0.0571884125945806	0.290049639762217	47.0884066172261	-0.157535045247262	0.103186010458877	-1.5267093334328	0.1268333054958	0.339346190667276	-0.550067617451659	-0.619873155711863
MFSD4B	0.532677707032097	0.0867909848279707	8.38421477528198e-10	97.8071230625472	0.708176503795949	0.142746947600315	4.96106232533121	7.0108690317058e-07	7.570203327447e-05	1.43649057676769	1.58475754446327
REV3L	-0.073183937273349	0.0412062621292114	0.0757264544994365	317.916024826446	-0.159292243673004	0.0713289231636303	-2.23320690412757	0.0255353032506455	0.126958361228715	-0.592525495289986	-0.624348056849513
ENSG00000272356	0.625275805726789	0.140516151850616	8.59302636991723e-06	5.24016795090122	0.848759155282944	0.290797656837739	2.91872762838849	0.00351463167088528	0.0344317525214609	1.74659938173899	1.94276689494818
TRAF3IP2-AS1	-0.083677956100467	0.0495110361983292	0.0910113213775375	355.324800526721	-0.186190839776782	0.077997288621323	-2.38714502860142	0.0169797914476849	0.0976602079648532	-0.62766971189592	-0.692848322125561
TRAF3IP2	0.170466097194626	0.0948112103176205	0.0721844608812143	20.8113291709763	0.199674829830929	0.168916343423723	1.18209301589041	0.237168795305563	0.488368316948106	0.223452608852369	0.289801501942259
ENSG00000255389	0.346789382335323	0.126097057829641	0.00595628591361595	8.85329948408604	0.484192815402446	0.236642167439627	2.04609694308169	0.0407468337074386	0.169907797495585	0.81395504912257	1.01435818186203
FYN	-0.128623549851092	0.0337815795169609	0.000140375617410406	745.830184285924	-0.247101071722253	0.0625801712270991	-3.94855218317541	7.86252781052677e-05	0.00246943469004506	-0.778191424147136	-0.847962999121826
TUBE1	-0.0305432769256764	0.0542538604447071	0.573455549499312	125.995596788295	-0.10827306338128	0.0948949331611778	-1.14097834072321	0.253878936413545	0.508479705708851	-0.449722949557347	-0.494422042470686
FAM229B	0.016470533802275	0.0458020039198019	0.719144108594729	82.3066881003812	-0.048289452023524	0.0857227914198483	-0.563321040107229	0.573216293505504	0.77723085516287	-0.29227482840248	-0.341667107812788
HDAC2	0.0691671874809453	0.0352673994404344	0.0498531718591286	145.148607030138	0.0375523709389485	0.0631769931029274	0.594399465605596	0.552244965819106	0.762565087217589	-0.115795002913191	-0.123061362664506
HDAC2-AS2	0.0600822546055301	0.069134367996302	0.384811617998668	2048.50281290835	0.0119139566104258	0.114167058633705	0.104355466042535	0.916887262605837	0.963523000335878	-0.146220224564108	-0.188352434956357
HS3ST5	-0.202004190169307	0.0668594556392701	0.00251670506845006	1365.57284806587	-0.349478611414701	0.111469711222457	-3.13518899064211	0.00171743428848074	0.0217145345551245	-1.0239414233144	-1.10867878518685
ENSG00000287097	0.583721115236076	0.208518895406456	0.00512027525416078	24.4251276433093	0.786976172381113	0.318691337144209	2.46939932360008	0.0135340095718111	0.0850142690428033	1.60743372293302	1.78542966061844
ENSG00000289376	-0.0651869570052567	0.0697014127582493	0.34966900672681	140.760802408892	-0.148678933203766	0.119982858292043	-1.23916812218189	0.21528324330752	0.46241977903995	-0.565743800749001	-0.597320081865428
FRK	-0.152764369091435	0.112945624720744	0.176200101955578	12.4128440500889	-0.308095813347404	0.207566277548643	-1.48432499241214	0.137722723077684	0.358054875656973	-0.859038447046971	-1.00329288941228
ENSG00000287933	0.17913892447845	0.165843901618822	0.280068317809751	4.01044960708329	0.280307298206107	0.328236306711814	0.85398017365645	0.393115974823765	0.64038813077502	0.252497698790737	0.495141046513755
NT5DC1	0.0438388569425167	0.037122808451465	0.237636752977876	941.725133865234	-0.0105949361348174	0.0701789912636741	-0.150970196978331	0.879999225764616	0.947026665701729	-0.200618972583321	-0.245673832629701
COL10A1	0.215235122886978	0.099859894689929	0.0311328124185139	16.2752208022709	0.228822640140539	0.184888442303893	1.23762544207298	0.215854976204231	0.462998863658405	0.373382998923984	0.364029641237003
TSPYL4	1.20954517686005	0.222263924576473	5.27057782733412e-08	17.7640900450415	1.58154751905848	0.325991994039923	4.85149190156123	1.22536214324122e-06	0.00011472646952511	3.7033034503708	3.80889392686331
DSE	-0.0963589071681238	0.0487328488119996	0.0480090157596759	231.586253895317	-0.188530213386478	0.0854568419253177	-2.20614533768096	0.0273738251509238	0.132680535864225	-0.670137911966167	-0.698805797089152
TSPYL1	1.40332679837556	0.479378779576301	0.00341824187674686	7.41822459619016	1.25520509543376	0.656292741772698	1.91256891253034	0.0558032626395039	0.206322835347708	4.35227343917923	2.97782666584805
ENSG00000289304	0.0969250181946213	0.120340125791578	0.42057412301545	9.7894577257939	0.145581430261908	0.219174332766257	0.664226638331626	0.506545266542819	0.731821037703817	-0.0228346956006676	0.152046646415027
RWDD1	0.115176560769855	0.0510297029097104	0.0240049876083634	82.823239861781	0.115782772292096	0.0862138722552591	1.34297148780524	0.179281206394793	0.418122494781842	0.0382892814212622	0.076161051199309
ZUP1	-0.0182633376973195	0.0599242886199544	0.760538633816477	62.860721428849	-0.0842254513166183	0.100390158880358	-0.83898115369053	0.4014798854545	0.647499624028228	-0.408597728490099	-0.433182124992111
KPNA5	0.148183587194424	0.0498118885400232	0.00293118598797129	151.696447105617	0.164113563813185	0.0808494364230768	2.02986651575895	0.0423701095036391	0.174590816124606	0.14882901889393	0.199240784707449
DCBLD1	0.205938982330585	0.0903673017624889	0.0226723930445694	23.12300202108	0.207633296985691	0.171038796714364	1.2139543832996	0.224765144038117	0.473842208316355	0.342250447830323	0.310068623288988
GOPC	0.0404715223995847	0.0322573465746687	0.209607617081412	196.28158930894	0.0061367153731228	0.0547033608372851	0.112181688276456	0.910679348150393	0.96098968790689	-0.21189609496237	-0.203064822018945
NUS1	-0.10780405091162	0.0604057700963602	0.0743157056173152	97.7914563595256	-0.213329665547465	0.106475235479035	-2.00356134069757	0.0451170705571913	0.181166347652696	-0.708467423036614	-0.761960358954547
CEP85L	-0.00387570205981145	0.029994690282852	0.897189158884842	380.159860775153	-0.0638251239106876	0.0529360346568827	-1.20570277551738	0.22793211446975	0.477321598152748	-0.360413882851744	-0.381230423363034
ENSG00000286339	0.0450251672481137	0.175579675526593	0.797613236216282	3.63249627048057	-0.0828091279718237	0.338613437264263	-0.244553578974473	0.806802111296639	0.915036704418019	-0.19664604790798	-0.429575300142934
MCM9	0.0419002312210707	0.0500727674878359	0.402712414505081	159.21947872762	0.014563600002012	0.0792544504328336	0.183757504120911	0.854203695156307	0.937819708280596	-0.2071113834885	-0.181604823500714
ASF1A	-0.013065391988316	0.0686916457706255	0.849149662401532	31.4386554247505	-0.082907323526504	0.121042419736908	-0.684944366666724	0.493379027874437	0.721771752308796	-0.391189933353403	-0.429825366039257
ENSG00000253194	0.325826250196365	0.151626019560881	0.0316438460009589	31.8418764021217	0.359320006457347	0.248817092652589	1.44411303350067	0.148707182431532	0.374055987586606	0.743750023882234	0.696355691862065
FAM184A	0.566367712406244	0.280031877695777	0.0431235296122514	19.8228728683614	0.716246466797546	0.434940723424691	1.64676800359799	0.0996057403800785	0.294634616565187	1.54931759431262	1.60530860237887
TBC1D32	-0.0213148170890131	0.0461189510952126	0.643959081307289	258.533351370702	-0.0999040091399523	0.0849516703824165	-1.17600994412737	0.23959090236059	0.491644918660037	-0.418817059565921	-0.473109315463342
HSF2	0.216646703257973	0.0578396072101601	0.000179930044455083	54.3201075902052	0.25416518402765	0.110027999105364	2.31000459968611	0.0208878994722152	0.111631032114335	0.378110347629203	0.428567246558091
SERINC1	0.225624968215291	0.0530561182566731	2.11329144549996e-05	302.306461203823	0.275695357618757	0.0909416627132154	3.03156275565538	0.00243291341465704	0.0275941909865404	0.408178340988436	0.483396227101917
PKIB	0.165410458557864	0.155762402840272	0.288262538397435	14.6090040736178	0.240473444642295	0.271661604549849	0.885194818166396	0.376051566637385	0.627799438581067	0.206521396677243	0.393699710112366
SMPDL3A	-0.13681326614567	0.217465480777975	0.529266335003534	12.4875476661335	-0.24397725447995	0.351668312628683	-0.6937709361877	0.487825871987527	0.717408104613926	-0.805618587004329	-0.840007851241763
NKAIN2	-0.0389151111858635	0.0425799767390606	0.360753714614144	4685.32046338469	-0.123063768721506	0.0692698147088638	-1.77658579337529	0.0756364147749999	0.249008738227448	-0.4777600211003	-0.532088217891754
ENSG00000237321	0.143034130889587	0.154433453472163	0.354349231476268	3.81237297423159	0.13782541233778	0.30048389917659	0.458678194457208	0.64646527507411	0.823357304627607	0.131583613605317	0.132295084540244
RNF217-AS1	-0.209580202182469	0.113871479415548	0.065695193611729	140.543806346019	-0.357170916069339	0.191772126362095	-1.8624756519357	0.062536074314548	0.222627280236723	-1.04931330529652	-1.12826809413791
RNF217	0.0565790011611714	0.0789961190861437	0.473852383515806	269.855968150651	0.0119441012313984	0.12505187631637	0.0955131708794266	0.923907229239029	0.967321283080092	-0.157952536074344	-0.188275668327895
TPD52L1	3.7506001281609	0.537109723376397	2.89084451719524e-12	38.5590375249869	3.63713649502902	0.815498600221682	4.46001561994137	8.19536798535013e-06	0.000468202552825669	12.2132353541832	9.04367977253532
HDDC2	0.30208987377837	0.0951306166134351	0.0014956442788994	31.6274479096821	0.388463692462879	0.155652408722177	2.49571269504892	0.0125704368803626	0.0810612348610304	0.664257470265088	0.770573328157977
HEY2-AS1	-0.197995510135209	0.127010962116231	0.119023551883267	66.2143671903151	-0.372478656078993	0.207097409155369	-1.79856743547937	0.0720871324351019	0.242140088581395	-1.01051645031377	-1.16725095582306
HEY2	0.0025321011001471	0.0628416903823311	0.967859269679066	127.579984609467	-0.066761702835588	0.109396788018936	-0.610271142732562	0.541682209514214	0.756238667925988	-0.338954304216357	-0.388708748052681
NCOA7	0.0553899044470169	0.0597262107469697	0.353720484378259	1412.05799478024	0.00721424908977323	0.0992480601074156	0.0726890690051301	0.942053547208494	0.975470001448504	-0.161934792364914	-0.200320762620838
NCOA7-AS1	0.194596422444248	0.125673535871059	0.121519282964837	14.4417676750891	0.239703923281642	0.222141988801033	1.07905724881368	0.280562207609155	0.538105200435063	0.304264487629725	0.391740038420322
HINT3	0.154966488023004	0.0418903292972137	0.000216162544573428	146.558919257031	0.15393271199768	0.0816048670906443	1.88631778330937	0.0592521442737401	0.214712365366496	0.171544790598108	0.173314113761215
TRMT11	0.262185301009216	0.0577229057006674	5.56870358246803e-06	319.574524819968	0.319758403860905	0.0947658811150829	3.37419332884789	0.000740323540134272	0.0121414702097631	0.530618016013075	0.595607672815028
ECHDC1	-0.101414712568599	0.0509958915183368	0.0467360951973338	136.44104160914	-0.1894289852537	0.0916576950283787	-2.06670029390386	0.0387624034702518	0.164827848195708	-0.687069682628956	-0.701094619564862
KIAA0408	0.0122148044733874	0.147761420363484	0.934117341565425	29.1880215372957	-0.0112481619895355	0.253394319828048	-0.0443899531653607	0.964593569968825	0.984638048254338	-0.306527163548302	-0.247337344887394
SOGA3	0.0788958131794446	0.0931000261273729	0.396755141427792	59.6729653707068	0.0682810117233986	0.153014966293772	0.44623747191047	0.655425717839026	0.829615183023249	-0.0832140694825595	-0.0448074628257843
THEMIS	-0.266419120550725	0.0855282815653506	0.00183955675866266	47.7302703033622	-0.440949764621262	0.150398781797225	-2.93187058666321	0.00336927115005025	0.0336175077440163	-1.23966547558413	-1.34162024561034
PTPRK	-0.0740650874142365	0.0338855286024746	0.0288343472281403	3780.34253007256	-0.174105096331369	0.0600855197119898	-2.89762154285947	0.00376004013940777	0.0360014717037276	-0.595476445914705	-0.662070632878322
PTPRK-AS1	0.269894771156956	0.090511477893871	0.00286480075060423	13.6479326009821	0.279677568063521	0.191849116606894	1.4577996136234	0.144895784826915	0.368479172244207	0.556436846077395	0.493537368699008
ENSG00000289190	0.102422794034033	0.124953945953566	0.412396073614108	9.37803196901159	0.0844256108378131	0.233476751254391	0.361601788547352	0.717649627925659	0.863439266092148	-0.00442277657000375	-0.00369344639733768
LAMA2	-0.257240776179467	0.157805516635827	0.103077680889435	1152.50414939679	-0.438601401662829	0.252573280428592	-1.73653127883744	0.0824699386849196	0.262304408291984	-1.20892742108076	-1.33563987827085
TMEM244	0.137520726386572	0.320126949784512	0.667499844342469	7.12581181375652	0.13789229839498	0.529084372681344	0.260624402297419	0.79438216955814	0.908009640792023	0.113119354556211	0.132465417320579
L3MBTL3	0.155694206734375	0.104219588530566	0.135200345233703	23.4882336477546	0.155383663985426	0.18691695759334	0.831297844701077	0.405805391870768	0.651234450200073	0.173981903056355	0.177009124299311
EPB41L2	0.0323050068163437	0.0538120217837902	0.548285886012521	755.181043278557	-0.0223444192807489	0.0880582982037639	-0.253745754080378	0.799691983930961	0.910627887287447	-0.239245559195414	-0.275595197642492
AKAP7	-0.0974095759602587	0.0489954277439828	0.0467966458039494	179.371737882803	-0.202686689929843	0.0831010988100527	-2.43903742347778	0.0147264430947395	0.0898401672593536	-0.673656576475941	-0.73485683837225
ENSG00000290067	0.0268496366681674	0.104474051519897	0.797180210780297	11.7745580417094	-0.0145022262278626	0.218578638634251	-0.066347866005924	0.947100875586783	0.977677578095973	-0.25751546258625	-0.255624181222299
MED23	0.102763673109166	0.0442427891735322	0.0201941240063299	138.809480940976	0.0967516199828939	0.071853238172305	1.34651718480498	0.178135782065857	0.416591569566866	-0.00328118074763598	0.027696106164272
ENPP1	0.122837419084867	0.191631097567197	0.521516290210632	9.70352365418096	0.165566375626687	0.316922076491358	0.522419824644819	0.601378055871817	0.79519658196829	0.0639453116271939	0.202940531498586
LINC01013	0.0362896558683581	0.158241770451402	0.818612091109114	73.5196464540284	0.0361731573737794	0.23729114810311	0.152442085020639	0.878838265889198	0.9463678308782	-0.225901065375683	-0.126573683334399
STX7	0.163072984265443	0.0322705654031173	4.34231410269682e-07	228.584720451888	0.183185199036526	0.0579175606324166	3.16286109145966	0.00156226856262906	0.0203438722244469	0.198693251502645	0.247808823983796
RPS12	0.198718429286302	0.0778878546693908	0.0107309464072966	139.323633915708	0.227721000551102	0.128151895120115	1.77696163086517	0.0755745529610566	0.249008738227448	0.318068989383997	0.361224193554012
ENSG00000286438	-0.468976509402756	0.280322252400262	0.0943291351958978	19.4419347156051	-0.882191387889507	0.431127144075751	-2.04624413009472	0.0407323575107396	0.169907797495585	-1.91802529809108	-2.46529109178005
EYA4	0.0915729861933259	0.101601182815311	0.367429670232632	133.279889824165	0.055204355130787	0.168836508970145	0.326969299871917	0.743691105260371	0.879302713920033	-0.040758522023521	-0.0781086225614734
TARID	-0.182564624444021	0.166677018058657	0.27337659188052	6.00816836952797	-0.296649997156236	0.311963185873101	-0.950913475017871	0.341648300817299	0.59580117614127	-0.958838785342256	-0.97414484605823
TBPL1	0.304147929931564	0.0916383695956436	0.000903397895558078	24.2321618584255	0.409700560677045	0.155977633833768	2.62666223744413	0.00862268767717794	0.0631849239262127	0.671149850813151	0.824655373952871
SLC2A12	-0.20418479221774	0.128482918752709	0.112015707184838	52.8205060403158	-0.36234567172003	0.209101451657109	-1.73287018740653	0.0831187442237553	0.26340522350086	-1.03124420711763	-1.1414461846763
ENSG00000287413	0.0347821224066652	0.101316201356782	0.731370772617767	10.7256140102867	0.00833086834871789	0.186995222317707	0.0445512363656203	0.964465011776943	0.984638048254338	-0.230949758673385	-0.197477167544168
SGK1	-0.0220458394415598	0.0533330953544173	0.679341899148353	3320.94933891679	-0.106682410780243	0.095142551580663	-1.12129020094439	0.262164355258079	0.518336983070404	-0.421265235838989	-0.490371268790428
ENSG00000286887	0.0965543392124232	0.0622380391614924	0.120812607788739	72.8380268581211	0.086709224364725	0.115652626582298	0.749738479160461	0.453412227627901	0.691633433266257	-0.0240760905949261	0.00212202931663353
LINC01010	-0.128823413324589	0.124986762527848	0.30268318669408	103.968852987926	-0.273553402281251	0.192997838689479	-1.41739101400706	0.156368638455249	0.385334211005914	-0.778860762111924	-0.915326799577069
CT69	-0.128696434355417	0.079613834704278	0.105984433858218	110.5917183694	-0.270001425620769	0.124649855148802	-2.16607893606014	0.0303051555135253	0.140976152676597	-0.778435512598798	-0.906281296140436
LINC03002	-0.0989205559131423	0.081401042342392	0.224280408575855	533.533603750411	-0.227464820600322	0.131544919066181	-1.72917982857158	0.0837769153505578	0.264866832395982	-0.678716811989732	-0.797957102691771
ENSG00000227723	0.453666571116624	0.166363757896687	0.0063921651440673	3.93872057496425	0.539182950652258	0.337910048072196	1.59564047807498	0.110569084754464	0.312683706895964	1.17188418329346	1.15439667448986
ALDH8A1	-0.00878198738044133	0.141917931995066	0.95065780126047	72.2178342148071	-0.0725266486283007	0.21500681236812	-0.337322561222504	0.735873753945424	0.874219438011136	-0.376844914364015	-0.403389823398744
HBS1L	-0.0074752636564107	0.0313987514693383	0.811822778684313	667.595882412159	-0.0783064502936047	0.0538196456800651	-1.45497892645194	0.145675095657144	0.369571546914103	-0.372468728047027	-0.418108730875877
AHI1	0.15441144192493	0.0579462781215046	0.0077049144346087	523.363686700857	0.163245041816307	0.0900315392592774	1.81319838758044	0.0698012284525424	0.237700177831137	0.169685954567953	0.197028996889425
AHI1-DT	0.0663154484372116	0.115181946560617	0.564787444804591	42.9346038774878	0.0597701235389558	0.182945834885206	0.326709397764973	0.743887691598232	0.879362620050189	-0.125345408368686	-0.0664813857368482
BCLAF1	0.0219821458809196	0.034075953916314	0.51886717579494	384.081354083024	-0.0273463223084611	0.056692949754645	-0.482358431283081	0.629551345373241	0.812294204283153	-0.273816572139473	-0.28833309976056
ENSG00000260418	0.280772965179831	0.0620311740034149	6.00195760643042e-06	98.9065887600788	0.341652263368849	0.112311781204076	3.04199844135719	0.00235013111362386	0.0269499919099518	0.592867656172129	0.651362819976783
MAP7	0.0270918409369953	0.0221477633095308	0.221242284794158	5618.68808579317	-0.0315853980227377	0.0486454579931725	-0.649297988461139	0.516145785695396	0.737857035928875	-0.256704326316457	-0.299128377321995
PEX7	-0.04162359962212	0.074162272733959	0.574626900752403	57.8944130109794	-0.100964214803303	0.122240024228436	-0.825950546398997	0.408832145659513	0.653450175306703	-0.486830683717417	-0.475809247047374
IFNGR1	0.189735710778309	0.0537456699395582	0.000415165431543343	101.045697833208	0.216124597696143	0.092816583506989	2.32851274556845	0.0198848932585407	0.108152740847005	0.287986081190687	0.331692664520008
ARFGEF3	-0.00495640194237724	0.0317531613375474	0.875960814864955	1586.77222321134	-0.0724421679304131	0.0563776119116532	-1.28494566325253	0.198811272497412	0.442657307955179	-0.364033120760938	-0.403174683909914
HEBP2	0.568409002653109	0.141534998349575	5.91863643719101e-05	9.73953055164109	0.811852946794961	0.250340293010685	3.24299750963505	0.0011827924503565	0.0169380916922785	1.55615382624371	1.84878113219661
CCDC28A-AS1	0.128228605440088	0.178362727909071	0.472189960248421	4.70819060346775	0.0645918971176232	0.326813023266964	0.197641747785736	0.843325369023271	0.933501360667559	0.0820002650394371	-0.0542022032856355
CCDC28A	0.388531585053188	0.062337073000037	4.58308210011767e-10	39.2086088388298	0.526253067829877	0.113972042248905	4.61738736488188	3.88601478522299e-06	0.000264911597777897	0.953748681866446	1.1214692904768
ECT2L	0.168187646836507	0.178480885895138	0.34602441988374	17.5153704161729	0.226040162920347	0.285968075185096	0.790438452872893	0.429271752885006	0.670844817285854	0.215822133413857	0.356943753669771
REPS1	-0.149283183961809	0.0464964611923891	0.00132441860777498	162.5434549961	-0.274715174403829	0.0861493677200872	-3.18882403520849	0.00142852805873306	0.0192988270071582	-0.847380041791897	-0.918285381440595
HECA	0.294732015511753	0.0669266490031218	1.06367799196074e-05	42.5455666306615	0.379703469002744	0.125360307096384	3.02889708710436	0.00245448279107454	0.0276862573013225	0.639616179932207	0.748264445248938
ENSG00000231329	0.63780453304923	0.160633380387051	7.17037860608741e-05	4.80466580746254	0.89067819148102	0.31484904546408	2.82890548443042	0.00467074907212061	0.0419771512903282	1.78855778814843	2.04951838073599
ENSG00000234147	0.29977802762177	0.275355597813977	0.276288783828433	8.14842267493139	0.415912411769486	0.449240519578732	0.92581232912717	0.354543518760984	0.60726379619668	0.65651515310084	0.840474543326835
NMBR	0.243161397459262	0.218722269926708	0.266251723643351	7.28998442085259	0.388590090669929	0.367951194631596	1.05609139565098	0.290926461070115	0.547918221534592	0.466907420666866	0.770895215243827
VTA1	-0.0375451220547835	0.0528858512693186	0.47774907405902	135.182367158637	-0.118701134068054	0.0868441201379353	-1.36682983119087	0.171678650037576	0.40614690576399	-0.473171960457028	-0.520978283755748
HIVEP2	-0.139859229793926	0.0535017979482023	0.00894619677523627	382.6359405927	-0.263769619357031	0.0920875575137194	-2.86433505761877	0.00417885726983176	0.0387572636944334	-0.815819445988064	-0.890411308704363
LINC01277	0.0663782874256246	0.17118576419731	0.698196695100419	17.7681826730733	-0.0365875868965652	0.310359755088779	-0.117887665190673	0.906156666844669	0.958990955260637	-0.125134962108157	-0.311867007378972
AIG1	-0.130384374213349	0.0515079945912158	0.0113626845103299	337.553836666903	-0.247601342693714	0.0920665909891679	-2.68937233401903	0.00715865233456989	0.0556186680595023	-0.784088382577614	-0.849236994765418
ADAT2	0.465622086085968	0.211766452999243	0.0278955027897102	8.7979211189027	0.643848516300845	0.35150568109597	1.83168736930046	0.0669980115286976	0.23179879523201	1.21192291532169	1.42093917301041
PEX3	-0.0341782487599614	0.0457884566455624	0.455402808661097	165.528125249018	-0.107491393904356	0.0779431887837339	-1.37909925911049	0.167864152264281	0.400993582377347	-0.461896382786804	-0.49243143425006
FUCA2	0.0514638082129759	0.0576718471073914	0.37220224545848	43.5970908651949	0.0267647992694482	0.104585929280135	0.255912047190958	0.798018752001816	0.910057913335792	-0.175083194205811	-0.150533113167551
PHACTR2	0.304983643493862	0.211738092210211	0.149759477894371	23.6850033058204	0.406264417104471	0.348733331771923	1.16497157022597	0.244030500921608	0.4971004131277	0.673948635429204	0.815904852351675
LTV1	0.114313911288676	0.0866215242180431	0.186937182855213	67.0483682611626	0.0955947090768976	0.133997459745281	0.713406875463281	0.475594019800993	0.70962847129283	0.0354002890608485	0.0247499039291906
SF3B5	0.224411413958632	0.0550791814098761	4.61446579899732e-05	34.6041257553747	0.270294688560022	0.10767813770234	2.51020954046597	0.0120659539940748	0.0789917208530814	0.404114176976373	0.469642822955314
EPM2A	0.0527143344964961	0.0606211671975899	0.384535563394918	160.249980113149	0.0240821423092963	0.0981256432771732	0.245421497429291	0.806130085360584	0.914734968927828	-0.170895211765196	-0.157364797345642
ENSG00000270638	-0.204822087411588	0.155564281748906	0.187959471903245	6.35524893262232	-0.330404402874859	0.297035222220494	-1.1123408207448	0.26599163885661	0.522294766012511	-1.03337849339094	-1.06010419267396
FBXO30	0.0741901151198424	0.0640894579698737	0.247026299091425	42.516594157704	0.042702306041054	0.131540444358589	0.324632520813479	0.745459211120045	0.880234523475321	-0.0989733390830128	-0.109946480412375
EPM2A-DT	-0.286344092244062	0.0714825143411468	6.18099936719599e-05	104.354090516064	-0.468514096503616	0.119076922500255	-3.93454992509244	8.33527421781626e-05	0.00255816828846797	-1.30639372646626	-1.4118158810559
SHPRH	0.0260372205707879	0.0214633620114354	0.225091302993349	511.232269991588	-0.0342680437524663	0.0474865510289518	-0.721636821582885	0.470517794449109	0.705317687511659	-0.26023622455274	-0.305960032900565
RAB32	-0.132349278869212	0.122954750638398	0.281745547256801	8.00688199522771	-0.310634030776	0.257907723363448	-1.20443865241774	0.228420080075597	0.478005127253969	-0.790668801001985	-1.00975674226602
STXBP5-AS1	0.646154631270663	0.411730509907694	0.116563378571116	5.41838082073246	0.952801722932425	0.657116860490473	1.4499730264435	0.147066041242917	0.371444075141961	1.81652206622049	2.20772285980576
STXBP5	0.13120826743152	0.0551773979039908	0.0174098930544354	287.341140368114	0.135066301276947	0.0923259321893402	1.46292919090116	0.143486755496395	0.366546078291811	0.091979081369436	0.125268701495421
SASH1	0.0854479053096852	0.0241902105069136	0.00041190859835583	1169.57024403103	0.0547516598980145	0.041301772379782	1.32564916087757	0.184955934359058	0.426060650635646	-0.0612712705567403	-0.0792614612975354
UST	0.941483158663666	0.321174229173731	0.00337461584730454	38.86689997643	1.28341862760073	0.504455746009176	2.54416494956009	0.0109539343327823	0.0741269673306718	2.80557019998125	3.04967556198953
TAB2	-0.0220926520774036	0.0518099349334052	0.669803804433085	188.287691840506	-0.0923398564728862	0.0866861812438715	-1.06522002870457	0.286776372091945	0.544440820374249	-0.421422010230297	-0.453846359795192
SUMO4	-0.178963357135095	0.130223106332958	0.169353946988479	5.80977100969923	-0.364462618281032	0.250648526169753	-1.45407844143555	0.145924559843718	0.370077492502679	-0.946778227757425	-1.14683722443334
ENSG00000289045	0.0267373947825866	0.0987937372751371	0.786669035688601	13.3499449592984	0.0233508456868696	0.192943165271462	0.121024477099337	0.903671647770646	0.958010473188655	-0.257891357960949	-0.159227125492377
PPIL4	-0.00123282799223612	0.048787932574418	0.979840306867	144.673417500848	-0.0618512905914835	0.0783435290760831	-0.789488185187787	0.42982673246996	0.671300610346405	-0.351562961176909	-0.376203837386036
GINM1	0.297918411404221	0.051155166498129	5.75179975520238e-09	225.527516754297	0.366926802571567	0.0846309068184607	4.33561232374185	1.45354926473427e-05	0.000711998485868017	0.650287343123543	0.715727243809032
ENSG00000281021	0.416094878359812	0.110187924764974	0.000159220376001653	10.7975892337552	0.531391111616041	0.203576931449842	2.61027174263586	0.00904703249394869	0.0650385000431328	1.04605748808258	1.13455389017094
KATNA1	0.0423400194810995	0.0407355928588389	0.298625086276905	67.414594750214	0.000170076245688368	0.0800489041498025	0.00212465426597333	0.998304772439556	0.999211818212828	-0.205638543185293	-0.218259531863981
LATS1	-0.0634627472854475	0.0325164152687811	0.0509721535258218	219.500099096963	-0.155645310292843	0.0605535260429522	-2.57037567362204	0.0101588283583965	0.0701912881390746	-0.559969463875272	-0.615060735569945
NUP43	0.0159183647112714	0.0577144866263657	0.78269224382395	73.4889236561851	-0.0514038626727094	0.103093470476921	-0.49861414534703	0.618051238047168	0.806459554064723	-0.294124029405168	-0.349598300757754
PCMT1	0.0740650307236285	0.0444363509489578	0.0955608010455389	151.119149364166	0.0639442279461056	0.0750946864292114	0.851514680820768	0.394483511687222	0.641274130592207	-0.0993922437168797	-0.0558515648318259
LRP11	0.014876835486877	0.0517439832488659	0.773722987415217	148.776339740522	-0.0350576570287906	0.0873843099448271	-0.401189378859035	0.688280699899422	0.847842151187622	-0.297612085722443	-0.30797087088947
RAET1E-AS1	0.0854836941044588	0.179200454323175	0.633341945806574	13.3511026891816	0.0296009151606092	0.310001479408958	0.0954863674103934	0.923928518012465	0.967321283080092	-0.0611514147439853	-0.143310628761725
PLEKHG1	0.104828343331149	0.244509338736461	0.668120158788387	54.2701435191887	0.00843083600359971	0.39800282688707	0.0211828545780452	0.98309979127938	0.992154128284614	0.00363335015769148	-0.197222588797678
MTHFD1L	0.462269489923065	0.361368651301298	0.200820097737686	10.0955663621951	0.579835456224452	0.567808228001818	1.0211818491341	0.307168290198337	0.564344539252256	1.2006951514228	1.25792279923956
ZBTB2	-0.0175810936965443	0.0611833353455913	0.773843562252681	44.0528719211788	-0.115259211450353	0.110390838567955	-1.04410124015319	0.296438552174844	0.553828681778538	-0.406312909743693	-0.512213045173686
RMND1	0.0497416150425051	0.044857495759526	0.267481614760362	59.0510387424402	-0.00489268348565897	0.083896268970704	-0.058318248781331	0.953495131827252	0.98016346956059	-0.180850777704315	-0.231152412343252
ARMT1	0.140145282184706	0.128071891552337	0.273836395794679	15.6188551147471	0.182175934220423	0.229344891346722	0.794331773211424	0.427002311580897	0.669136143561039	0.121908928787353	0.245238618930339
SYNE1	0.0788287661032958	0.18164718042137	0.664312867987857	129.408272213332	0.0796853515080199	0.298898193484007	0.266596965940791	0.789779491944046	0.906403515357857	-0.0834386085276848	-0.0157650437519112
FBXO5	0.532016655383226	0.131889946458951	5.48838252686014e-05	8.0794607361982	0.72026623481063	0.240804886328195	2.99107815374217	0.00277994335549102	0.0295853971638695	1.434276730698	1.61554538849894
ENSG00000227627	0.124433972691568	0.0654086699067347	0.0571178443707933	29.4425457857023	0.101472994183783	0.122135486869211	0.830823184849178	0.406073523040772	0.651496281255178	0.0692921312490405	0.0397196104386448
MTRF1L	0.030181648076918	0.080436285230417	0.707493666347845	45.8593431385561	0.0029726638574582	0.139443002210717	0.021318128628399	0.982991882570849	0.992112909795358	-0.246356636533835	-0.211122430948939
IPCEF1	0.612472959369806	0.413985589914363	0.139018808882961	8.73297744263993	0.707159153717996	0.624591537459449	1.13219458046837	0.257552638091388	0.512492409338458	1.70372295727713	1.58216674939167
CNKSR3	0.0300530292767064	0.0458956617517285	0.512588814605386	458.421237745004	-0.0379292941499623	0.0738620018111718	-0.513515653785401	0.607590663672939	0.798799207937593	-0.246787377801666	-0.315283814056388
SCAF8	-0.00473732912039539	0.0244013726525525	0.846064765566371	470.120298508145	-0.0654434863838156	0.0477747854547315	-1.36983318210452	0.17073898136731	0.404960999096779	-0.363299451150178	-0.385351763313059
TIAM2	0.40979100057614	0.0661417955119699	5.80472941325464e-10	279.048164681595	0.529611806966556	0.108674401926539	4.87338138124337	1.09704148005001e-06	0.000104029068040896	1.02494595303233	1.13002269307699
ENSG00000235381	-0.109837516871977	0.14414571196414	0.446066279716505	6.6864414502777	-0.233795044514099	0.263556183508714	-0.887078578091371	0.375036596458764	0.626701021746072	-0.715277451620411	-0.814077721614689
TFB1M	-0.0158907053854333	0.0411429765588531	0.699325373634552	146.42821802597	-0.0849731164817512	0.0775356718482409	-1.09592287596434	0.273112527088936	0.53027347594522	-0.40065183995408	-0.435086137452526
CLDN20	0.0308285009305365	0.132609096760722	0.816167924392367	5.85538676400011	-0.0323553910362404	0.26725343790137	-0.121066323001544	0.903638503279315	0.958010473188655	-0.24419034188788	-0.301089250130455
ENSG00000287092	-0.150117074658795	0.270688902696561	0.579185957861456	62.033529960106	-0.364810462981778	0.41836481423032	-0.871991263540966	0.383213143636929	0.632545417743929	-0.850172721675871	-1.14772304963343
ENSG00000227360	-0.243638632070355	0.329817347879795	0.460084476704146	3.40391702033177	-0.442820086723756	0.568198776391254	-0.779340092099804	0.435779403556393	0.676685783484875	-1.16337416767507	-1.34638322876671
ARID1B	-0.0127584602163704	0.0156264940092244	0.414235156117464	1395.54170300424	-0.0821057177133113	0.0397538692023794	-2.06535160880383	0.0388897437251174	0.165030401298239	-0.390162026232765	-0.427783987722014
ENSG00000271551	-0.272156905748742	0.197100775626979	0.167340222021951	4.85528163457361	-0.44220385111279	0.367443163998903	-1.20346190768733	0.228797623602728	0.478524423293532	-1.25888118018306	-1.34481391627691
ENSG00000288910	0.21345707727929	0.109696047315548	0.0516672580817624	8.21483112930462	0.256286690751084	0.216062532460313	1.18616905871063	0.235555542705116	0.486859931492586	0.367428366956835	0.433969899275708
TMEM242	0.111481736449379	0.0668112767011747	0.0951953724245666	58.8062467794735	0.0881436893047186	0.11249040155681	0.783566313968613	0.433294628283381	0.674646388851033	0.0259154036553725	0.00577505375477326
ENSG00000286482	-0.123061393878123	0.172396778580164	0.475334453769929	3.33384006299275	-0.382609033567489	0.349292236355897	-1.09538373242755	0.273348557912721	0.530297005035552	-0.759563897597931	-1.19304908828437
ZDHHC14	0.112375779722882	0.0923012099761465	0.223417922973812	412.432170559677	0.0883338051472638	0.146135617934613	0.604464581569622	0.545534810164918	0.75849365156817	0.0289095330710617	0.00625920488285753
SNX9	0.0174451408304275	0.0221482060299198	0.430898650083981	636.785949116276	-0.0283044163644179	0.0443947239945369	-0.637562615951863	0.523758437543737	0.743423389616629	-0.289010892910527	-0.290772992784688
SNX9-AS1	0.0473906257262693	0.15651876628929	0.762058141249918	4.75584621209309	0.00115651322602823	0.323621916234438	0.00357365545413316	0.997148641556642	0.998852214100892	-0.18872418436855	-0.215747460432048
SYNJ2	0.124286941589919	0.0421038579003438	0.00315811506504116	1577.27508795327	0.107581296201915	0.0753216607204145	1.42829161190756	0.15320794118149	0.381357071158974	0.0687997276266272	0.0552750805834057
ENSG00000285642	0.188926828090284	0.166961543412296	0.257819908195356	27.1419799902945	0.212856791575604	0.261745960901897	0.813219011449746	0.416092501256126	0.660435232948699	0.285277152527125	0.323370832954377
SERAC1	-0.0354821527652084	0.0443114795104466	0.423279845929589	91.1802854840567	-0.109339490140407	0.0778253513840308	-1.40493410175392	0.160040874836499	0.390351963966418	-0.466263125933417	-0.497137816766705
GTF2H5	0.0668034402180864	0.0491793220522786	0.174348085162793	53.8090213197485	0.0635662566747951	0.0966848285151124	0.657458441526422	0.510886184521586	0.734954714346768	-0.123711135633758	-0.0568141106930152
TULP4	-0.085778668110589	0.0274551973073274	0.00178219920292918	1041.29242515845	-0.189884988817678	0.0579944265695411	-3.27419374670404	0.00105963930651156	0.0157224114957126	-0.634704945882697	-0.702255883334122
TMEM181	-0.0485611311680436	0.0545536789142963	0.373383636990134	210.80892533597	-0.134249689684877	0.0960556345324607	-1.39762430739562	0.162225915043753	0.393269846082868	-0.510064309974156	-0.560574409155848
DYNLT1	0.169718750097931	0.0623202859844931	0.00646273236669448	48.6672099292458	0.19075496868711	0.113530155075446	1.68021411192774	0.0929156646308808	0.28249073504616	0.22094976140386	0.267086083924911
RSPH3	1.00308867022007	0.226019495729452	9.07722233912868e-06	4.31072224540263	0.910580704697809	0.505680551424874	1.80070343249713	0.0717496363099541	0.241499970405723	3.01188557618991	2.10020234319077
TAGAP-AS1	0.24117536617618	0.128780020746288	0.0611001451243716	44.2346839487763	0.293544244780671	0.203257329302354	1.44420004822562	0.148682711353124	0.374055987586606	0.460256249676165	0.52885040250781
ENSG00000285492	0.210334181814113	0.243349882022402	0.387407586202294	5.9370919308906	0.268636258206902	0.396527061595085	0.67747269789425	0.498106086902861	0.725815932186172	0.356969865168915	0.465419445694571
ENSG00000286533	0.266964914449173	0.16373077576216	0.102993434539043	23.6180801304927	0.326794882414265	0.280339599903297	1.1657107398562	0.243731416438246	0.496887288143015	0.546624826444213	0.61352684769147
SOD2	0.0368268913347217	0.0483035892248332	0.445818404613928	140.31109066269	-0.00596360428493248	0.0827659609801883	-0.0720538276159203	0.942559070889726	0.975736622510267	-0.224101876722668	-0.233879631212105
WTAP	-0.0313991706471035	0.0457851166467403	0.492842850148458	181.764268074359	-0.100833021333965	0.0727265932829834	-1.38646699621441	0.165604351303912	0.397742507135533	-0.452589317040867	-0.47547514829302
ACAT2	0.394230413570875	0.103755480326957	0.000144923676757802	56.6222371209435	0.512909931340422	0.166083794136911	3.08825995941305	0.00201332268946491	0.0241745799880312	0.972833921480094	1.08748951005942
TCP1	0.0955554194915736	0.0796808093054865	0.230439488431124	89.8459448551826	0.0843605076924224	0.127926994459788	0.659442583237893	0.509611604857185	0.733882288734515	-0.0274214487098513	-0.00385923879454545
MRPL18	0.0515460851142006	0.0910261906729266	0.571205142587463	61.7916424298238	0.0181843540808416	0.145110474962199	0.125313862321645	0.900275078147176	0.955851838242519	-0.174807650842878	-0.172384170722321
PNLDC1	0.0394642354451276	0.158209980605383	0.803018795403783	11.5362036711103	-0.000585457152802111	0.291098004833658	-0.00201120290445364	0.998395293335718	0.999211818212828	-0.215269474741363	-0.220183581655347
IGF2R	0.00257595716477128	0.0317914987133117	0.935420795430032	181.586041517395	-0.0373968994317496	0.0638202260236064	-0.585972531935516	0.557893973670283	0.766825612512676	-0.33880743131094	-0.313928011720518
LPAL2	0.0192080814339224	0.159546254859628	0.904172684393366	8.9976053494741	-0.069936988767533	0.274854796862759	-0.254450675650584	0.799147405363252	0.910582188562927	-0.283106847239052	-0.396794966672656
MAP3K4-AS1	0.125742735514009	0.178396086536534	0.480902702953267	3.61233079671909	0.100575588673338	0.380825623284418	0.26409879620475	0.791703791462125	0.907037963684883	0.0736751464575535	0.0374342675423655
MAP3K4	-0.00897010441144838	0.0328205056719344	0.784616521350373	232.788213449322	-0.0731826720822496	0.0587368099624222	-1.24594223161029	0.212785604241676	0.459135717747874	-0.377474913775479	-0.405060460053885
AGPAT4	-0.181648499260778	0.0608461445188105	0.00283231774176812	931.975483496402	-0.335303742642118	0.102755174026524	-3.26313244874234	0.0011018800997225	0.0161603481529217	-0.955770704142054	-1.0725809060474
PRKN	0.107720249742741	0.0447811879028971	0.0161512381072814	1159.37763770672	0.0880884840836286	0.0764459235809886	1.15229798996811	0.249198642670066	0.502929612291996	0.0133182751618717	0.00563446752214239
PACRG	0.841627989577221	0.335949777055726	0.0122375363076537	18.2112339812096	1.03433896554398	0.496085708519101	2.08500053071807	0.0370692523590447	0.160059967935595	2.47115764084541	2.41536651255329
ENSG00000285553	0.417584022296909	0.130850479375042	0.00141630806705366	23.809465790358	0.512536817621436	0.215153465178051	2.38219178667322	0.0172099317901272	0.0986005116078046	1.05104459530479	1.08653933449524
PACRG-AS3	0.0758793387495655	0.0893823030655363	0.395920118583711	203.993063252614	0.0216398634313142	0.14207393239117	0.152314102010871	0.878939202895666	0.9463678308782	-0.0933161697833506	-0.163584332014828
PACRG-AS1	-0.00251563354461163	0.0976677705191839	0.979451120456916	74.8194801331934	-0.0839216146695512	0.166474124421903	-0.504112065229219	0.614182628933579	0.804106879353432	-0.355859046112403	-0.432408371193051
ENSG00000285564	-0.0990149512373716	0.125173012617031	0.428929547813533	15.0497589785699	-0.165334220816037	0.211801052189786	-0.780610951204755	0.435031348840297	0.675918363973797	-0.679032939659784	-0.639734623326543
CAHM	-0.0300598901304842	0.0576793923521337	0.602258963396212	83.2504133879498	-0.106556878171401	0.0978034052470944	-1.08950069685398	0.27593314771838	0.53267376408691	-0.448104098808692	-0.490051586046641
QKI	0.0669030680334231	0.0315674563053452	0.0340593487479921	12147.127117546	0.027803140932847	0.0626918135330409	0.443489179303988	0.657411944233199	0.830849627598609	-0.123377484476861	-0.147888860690003
PDE10A	0.974556442574218	0.37559041373665	0.00946647178302059	60.9650404323592	1.33741386839137	0.581995690253862	2.29797898985815	0.0215629849520034	0.114248293837746	2.91633183218057	3.18718044527535
ENSG00000280850	-0.0481134545916224	0.110875583063032	0.664331330233685	11.1241020541148	-0.0619883724883149	0.222538695089897	-0.278550983968312	0.780589433386767	0.90115764157066	-0.508565051889113	-0.376552931675614
PRR18	0.0823791307734065	0.0568086488021616	0.147026173032258	277.216364440565	0.0655466602346849	0.0977244447607048	0.670729420823902	0.502392916823377	0.728958363668418	-0.0715485226557221	-0.051770792867702
ENSG00000287189	0.0104848442750873	0.181864248761009	0.954025799577417	9.36689152415482	-0.0643465114436425	0.301282673912912	-0.21357521362892	0.830878330063219	0.926377987385076	-0.312320758636162	-0.382558194677985
SFT2D1	0.13380494374513	0.0323981271470824	3.6273018415695e-05	163.54216302127	0.147207814349936	0.0633821822981864	2.32254253502011	0.0202037408645618	0.109277491264886	0.100675287877585	0.156188414299153
ENSG00000286760	-0.0859083010788379	0.189732480983658	0.650702504271098	4.80300889312153	-0.0786738268496962	0.339920903171457	-0.231447451791492	0.816967204517067	0.919137274318637	-0.635139083574888	-0.419044296116954
MPC1-DT	0.195034761318179	0.10722591633981	0.0689244933609361	10.0961053917047	0.303569363230252	0.220160762584207	1.37885316014993	0.167940032381511	0.400993582377347	0.30573247397376	0.554380481124948
RPS6KA2	-0.0407603423188874	0.0892262898417961	0.647800521060735	236.928793427254	-0.141933549588508	0.151051692568761	-0.939635611986922	0.347404502818213	0.600368552592269	-0.483939655775571	-0.580142212609679
RAMACL	-0.233183069875038	0.159104277367798	0.142757563746311	4.09898512148946	-0.294789251280252	0.375480277993098	-0.785099161148674	0.432395431524099	0.673689191303116	-1.12835874140392	-0.969406249827241
ENSG00000227598	-0.20645773186472	0.0991417053315529	0.0373013048042187	40.1645050839154	-0.3909475988441	0.171258195850229	-2.28279643437325	0.0224423621019768	0.117810455136459	-1.0388562273171	-1.21428417175362
ENSG00000285730	0.032037132082063	0.154111909079954	0.835320900399447	4.92027080088472	-0.0111212029668566	0.296280310568236	-0.0375360851537088	0.970057568617745	0.986312977916908	-0.240142665236476	-0.247014029622198
CEP43	0.206940464704668	0.114589992077452	0.0709306917764359	38.641154706119	0.236105737363715	0.193005626999939	1.22331012330428	0.221212585029868	0.469632286215103	0.345604388209277	0.382576857972553
AFDN-DT	-0.181894931617798	0.0910931540387833	0.0458467684782675	18.4971776950618	-0.358305100173651	0.19010265079938	-1.88479802184231	0.0594571121494997	0.215031450733902	-0.956596000177489	-1.13115642004598
AFDN	0.0386686146546855	0.0391027527196592	0.322713290738545	633.424510174011	-0.0117886700576468	0.0735811111348604	-0.160213265005477	0.872713080408026	0.94468349176613	-0.217933989628951	-0.248713808770737
KIF25	0.0957596874166866	0.280474325241957	0.732787036296057	29.3831655900367	0.0883687848577116	0.408035993368249	0.216571053274606	0.828542646474523	0.925451512051515	-0.0267373603425554	0.0063482846041824
THBS2-AS1	0.0349571729095436	0.092572344611939	0.705712871882989	19.5278164889524	-0.0498395849324101	0.162963636223961	-0.305832553121947	0.759732141449202	0.889170997423038	-0.230363518750293	-0.345614693592439
THBS2	0.206757663180525	0.0999268245209826	0.03853757638575	139.471649486553	0.236023811293387	0.162090665151861	1.45612217133083	0.145358849499197	0.369144997950133	0.34499219030243	0.382368224126799
WDR27	-0.0653780085782746	0.0884024333927215	0.459573165927051	116.138261825335	-0.142608369199204	0.144764644006926	-0.985104962454652	0.324572516068741	0.581776472822596	-0.566383627871065	-0.581860715767533
C6orf120	0.270366115642309	0.0829077246442112	0.00111001030868378	34.5182108493539	0.348001945337757	0.142242630971031	2.44653760241984	0.0144235751055837	0.0888662834389419	0.558015367420092	0.667532991000229
PHF10	0.126999361115514	0.038297312513044	0.000912691456328594	89.5390778956058	0.106602320100654	0.0834435069035558	1.27753882904113	0.20141208106278	0.445497744491882	0.0778835553673736	0.0527820091094681
ENSG00000227704	0.204934660626552	0.0620622955484832	0.000959707175030446	31.2523139283473	0.241144509501757	0.115582574690356	2.08633965931094	0.0369478666197941	0.159862471748059	0.338886998603667	0.395408651378789
DYNLT2	0.123808222220571	0.0615839260328584	0.044389046809858	28.7915062344809	0.104599802939905	0.119108354114637	0.8781903143354	0.379840447346828	0.6305595787067	0.0671965079748446	0.0476823765412134
ERMARD	-0.124737389804204	0.0458955299340933	0.00657066509327153	67.2037062151005	-0.227883547850773	0.080141764263763	-2.84350550482969	0.00446202386047734	0.0406946479457714	-0.765176767636303	-0.799023438184655
ENSG00000266896	-0.0636435378985309	0.178632881333591	0.721629984631393	3.21975326763848	-0.215487431858742	0.318986694806135	-0.675537366816208	0.499334419263294	0.726818268637401	-0.560574927289355	-0.767455350743557
ENSG00000230960	-0.406392278707771	0.137065662192132	0.00302736122757949	137.161518396612	-0.653005066792631	0.215420658927347	-3.03130196539257	0.00243501592931774	0.0275941909865404	-1.70843221503155	-1.8816426466267
DLL1	0.0918967780388604	0.0555355145152366	0.0979774659534612	110.215607373422	0.0812777402197041	0.0991497691405343	0.819747145396793	0.412360267625394	0.656201101439593	-0.0396741509220235	-0.0117098488728879
FAM120B	0.0051231444342299	0.03306065306645	0.876851286566671	479.408135701781	-0.0644256450007415	0.0592303660597263	-1.08771309864566	0.276721783345305	0.533782356094139	-0.330276962421138	-0.382759717078358
ENSG00000288829	0.150726758538567	0.152749562062672	0.323761590177944	5.75129987580566	0.219770937105235	0.301072199245745	0.729960911886956	0.46541407774018	0.700750173232619	0.157346038546457	0.340978473186218
PSMB1	0.144551249601753	0.0441486360938331	0.00105963409288503	138.769946890748	0.151244787835176	0.070943154692573	2.13191517195118	0.0330138207279639	0.148848963739339	0.136664407676268	0.166469016066784
TBP	0.0535131868571171	0.0574821251441357	0.351877606786987	48.0411850877643	0.0356677710746716	0.104902050589396	0.340010236923595	0.733848818777048	0.872935475729243	-0.168219874426818	-0.127860705728512
PDCD2	0.0795329883439693	0.0559382686554376	0.155084537794993	32.5018608205378	0.0441674342957369	0.111058441740327	0.397695425972279	0.690854709479455	0.849444112909724	-0.0810801851845715	-0.10621536843456
LINC03015	0.235882520730067	0.0901916210810977	0.00891364556052046	15.259925400445	0.319178093570639	0.166481268061308	1.91720124004041	0.05521237059981	0.204803560251502	0.442530637602815	0.594129848148184
ENSG00000240093	-0.0316929284250808	0.115274232494578	0.783366128064164	15.9875958818415	-0.109059744574919	0.196309103617804	-0.555551131175497	0.578517746834559	0.78046789046207	-0.45357310477262	-0.496425413585075
FAM20C	-0.103488633086427	0.0641812625602265	0.106865555350267	107.915663516828	-0.203898856927775	0.105644514634722	-1.93004679545151	0.053601039832571	0.200840978278425	-0.69401519255254	-0.737943756388224
DNAAF5	0.0854620034861742	0.105904225408279	0.419681206589941	28.6739575311308	0.0726640817553654	0.178812134131525	0.406371089458154	0.684469958720005	0.845877005184185	-0.0612240561028268	-0.0336454877266056
SUN1	0.00864124337290187	0.0450658109592877	0.847940226354825	174.780271310483	-0.053454695707172	0.081996554679057	-0.651913923900818	0.514456702013083	0.736937929009348	-0.318494933707573	-0.354820975069661
ENSG00000273151	0.0589510146011635	0.107203324739202	0.58238856358701	21.231676088508	0.0156321028037117	0.192570286283534	0.0811760895483922	0.935301914525787	0.972394790243869	-0.15000872012541	-0.17888376233149
ADAP1	0.404710220029907	0.071372077776006	1.42441318335692e-08	81.6942202560445	0.536577591766945	0.128212640785925	4.18505997909256	2.85090814274851e-05	0.00117328893353982	1.0079305412072	1.14776183845252
COX19	0.129147519057882	0.0539272589060905	0.016627314652269	154.779916900234	0.116345223124447	0.0916099037171854	1.27000704512935	0.204082120631698	0.448986735649124	0.0850776846398723	0.077593394771148
C7orf50	-0.234190140228336	0.0825044299495371	0.00453238543473894	66.9109576051548	-0.376495062338602	0.146032563219668	-2.57815828222	0.00993284881768919	0.0693751806232654	-1.13173139579084	-1.17747918086418
GPR146	0.808066740938016	0.136326551413569	3.07703514900964e-09	19.3597126353952	1.10333764445763	0.229946338985384	4.79823966463657	1.60066181370124e-06	0.000139403573634347	2.3587618265084	2.59107931894093
ZFAND2A	-0.105635557964924	0.0843680046975183	0.210540426792863	29.594370213427	-0.166941494873064	0.153877986014045	-1.08489524198625	0.277968055573021	0.535344544472294	-0.701205192323801	-0.643827725392274
ZFAND2A-DT	-0.0188934498529589	0.136973944463591	0.890292084068911	14.8225954956282	-0.0599874366187	0.232153330723785	-0.258395761248297	0.796101487587724	0.908890255235818	-0.41070795894124	-0.371457326041024
MICALL2	0.244944652575661	0.148925383587146	0.100021892528563	54.5205748826812	0.285961451732081	0.230589957061843	1.24012968897595	0.214927429352959	0.461856691228694	0.472879499153369	0.509539977035869
ENSG00000273230	0.349895812657556	0.174973412419848	0.0455317543961093	4.52762845247245	0.342174266749778	0.366511775297156	0.933596925971488	0.350511851610794	0.603693307821455	0.824358409542858	0.652692159617062
INTS1	0.148737224896622	0.0706757186605397	0.0353346388791315	67.1676465903469	0.178150460599262	0.124889051224427	1.42646980542052	0.153732776644762	0.382213271412768	0.150683138240177	0.234987302845016
MAFK	0.110879146475069	0.0989417360642662	0.262436485864979	19.2505200491545	0.154270389672723	0.182978291499784	0.84310760805691	0.399168264140798	0.646040760933125	0.0238973443274271	0.174174047500099
PSMG3	0.283766040933901	0.145640520197433	0.0513670776468125	15.5738863365125	0.366040388515262	0.247566309245434	1.47855493597222	0.139259304330523	0.359967120015097	0.60289139487052	0.713469891872632
PSMG3-AS1	-0.251946014971958	0.130746742295796	0.0539824489302159	11.4178118764247	-0.382591595634717	0.245521287232235	-1.55828278658717	0.119166227601946	0.326509724933429	-1.19119539316858	-1.19300468065
ELFN1	0.165318181794892	0.19073100894811	0.386073027293917	9.78904481266486	0.163467632286602	0.346474683349897	0.471802530292005	0.63706774468162	0.817075008416438	0.206212364017876	0.197595848267257
MAD1L1	0.0253327760992671	0.0382616981837886	0.507912064482097	206.899214440901	-0.0288299688930502	0.0696664212218463	-0.413828762658036	0.67899951787123	0.842889659776719	-0.262595392141615	-0.292111370724151
MRM2	0.207991417137218	0.092519813302196	0.0245714507393285	20.9509478232369	0.240312939761255	0.161596448104197	1.48711770945796	0.136983724995437	0.35691975805207	0.349124002623981	0.393290966589584
NUDT1	0.0626820588555532	0.127886724657225	0.624036717970301	12.0601493718962	0.0276954022178637	0.229011171187874	0.120934721543095	0.903742740178419	0.958010473188655	-0.137513542672159	-0.148163229304944
EIF3B	0.0413706200045272	0.044292227839503	0.35028433707658	115.413934712959	0.002494258708725	0.0738534202251559	0.0337730967790088	0.973058089363161	0.988018966020265	-0.208885038712278	-0.212340742844148
CHST12	0.293144146861583	0.0779509406533778	0.000169490304313936	55.0217912286316	0.382290411315438	0.129506975834373	2.9518904974227	0.00315834912689792	0.0321373767657724	0.634298446020854	0.754852381436746
BRAT1	0.158452481038385	0.0683562197611025	0.0204471238923439	31.3127403269431	0.235183906147648	0.129313738502901	1.81870780993909	0.0689560195773103	0.235836236512794	0.18321929734692	0.380229312301519
IQCE	0.135255625990601	0.150759156874715	0.369631632150748	18.6187603486581	0.135198991172865	0.250755827882444	0.539165898214927	0.589772388550516	0.788121313805581	0.105533587819782	0.125606611066418
TTYH3	1.72648056520144	0.285787465552373	1.53034182778345e-09	7.59337087902939	1.6240416190437	0.468543588897327	3.46614841719578	0.000527971745869962	0.00963043900943816	5.43450763043151	3.9171098765145
AMZ1	0.234084308499463	0.201526807394526	0.245416597224771	87.2579810116422	0.248859073409292	0.325907279559617	0.763588569563601	0.445112463084408	0.684285544220229	0.436508468100653	0.415054645991904
GNA12	-0.00954850724814289	0.04829821164852	0.843280586681915	111.580220426732	-0.0777530014669128	0.0874001367412201	-0.889621050561155	0.373669399107964	0.625375203190872	-0.379411970961402	-0.416699311912194
SDK1	0.549796320702113	0.180661885130504	0.00234050562108979	34.6173565298433	0.746085807798809	0.308143167711884	2.42123105742978	0.0154680420128235	0.092714240476377	1.49382040213999	1.68129780145688
FOXK1	-0.0123425088873743	0.0231618175278546	0.594115468171999	219.027661527149	-0.0620767669484805	0.0557433805296428	-1.11361683411844	0.265443601379689	0.522012327529007	-0.38876901523816	-0.376778037995175
ENSG00000287665	0.250031346162833	0.0873522244367324	0.00420531903220551	14.2952889061183	0.337225891196435	0.165882942522486	2.03291481371403	0.0420611301346024	0.173801759240551	0.489914713610352	0.640090571163086
RNF216P1	0.0668827321781647	0.04159497209707	0.107845620178795	214.072748963011	0.0338370099246936	0.0694599774950346	0.48714398053343	0.626156300916413	0.810394391601301	-0.123445588766918	-0.132522942521345
RBAK	0.0098922290434528	0.0801345716673437	0.901754558261658	35.2865773004548	-0.0560992532367923	0.138403448130875	-0.405331326599208	0.685233982530378	0.846415022008341	-0.314305412790843	-0.361555634812417
WIPI2	0.0604898775456818	0.0449532259700021	0.178425689605732	138.084007352214	0.0357359794193857	0.0781200975254384	0.457449242274037	0.647348177431798	0.823760996881599	-0.144855105143394	-0.127687005596025
TNRC18	-0.0612660698737983	0.0972973049583135	0.528904623592587	59.2701108987122	-0.150267513073638	0.159413519222515	-0.942627161149925	0.345871641963217	0.599049197934886	-0.552612844067342	-0.60136557710535
ENSG00000290091	0.0941920758950575	0.0869045138648051	0.278428155543608	37.5531045079797	0.0412045034986809	0.152124816274204	0.270859840674581	0.786498833260718	0.904718292412582	-0.0319872536177346	-0.113760801096171
ENSG00000272953	-0.0644924186048733	0.104715825019539	0.537973493656879	19.74226320663	-0.175370816932149	0.198781862412384	-0.882227456790464	0.3776538168307	0.629267054784472	-0.563417808354063	-0.665293931097467
LINC02983	-0.00987248549832828	0.133868952584536	0.941211391779557	5.70915445165982	-0.105490169977331	0.268918635279633	-0.392275417684005	0.694854724903897	0.851191283993321	-0.380496966327591	-0.48733509504525
FBXL18	0.0374155091368913	0.0488300444551736	0.443533805747304	84.3195286632386	-0.0237116973594283	0.0943472525960423	-0.251323665575641	0.801563879732885	0.911678913298602	-0.222130609863102	-0.27907712326918
FSCN1	0.00592771766087338	0.0605398917688745	0.922000390226026	303.373024874124	-0.0341534751210912	0.105526472903937	-0.323648409552946	0.746204233345653	0.880762724318379	-0.327582466040073	-0.305668271144255
ENSG00000291099	0.173980816819389	0.170555684237039	0.307689480054613	14.1312187089844	0.159401165621248	0.303942390443829	0.524445324617222	0.599968838826445	0.794498167823794	0.235223320324944	0.187240138837729
CCZ1	-0.0018228128113589	0.0504103118006631	0.971155161112749	98.6120763864846	-0.0710008199384411	0.089206058140788	-0.795919261743246	0.426078964849306	0.668835880690929	-0.353538806143365	-0.399504131014727
PMS2	-0.167825293331965	0.0709764162744935	0.0180533581059056	19.8737208244257	-0.313121335499479	0.160890669060373	-1.94617461241324	0.0516337684238257	0.195951343328285	-0.90947712002009	-1.01609094025625
AIMP2	0.0483546575990985	0.0695730337395704	0.487042698591319	40.2056825462698	0.00282761783448708	0.120382687376528	0.0234885754431031	0.981260551447984	0.991320569142221	-0.185495664817376	-0.211491806771098
EIF2AK1	0.0438347749686281	0.0387632370314363	0.258125090548336	103.58172707709	0.0105623573413728	0.0735054442015544	0.143694898467799	0.885741399823912	0.949744912046257	-0.200632643015678	-0.191794432751329
USP42	0.0165475117883494	0.0382576128683753	0.665357269294704	111.799176985887	0.00225906314029626	0.0682689541320306	0.0330906364249741	0.973602309712711	0.988232397940177	-0.292017030978914	-0.212939694505676
CYTH3	0.54634095589256	0.183249440292791	0.00286928244947799	14.9975298419734	0.66561912489277	0.331754835771877	2.00635847053777	0.0448180158171744	0.180380149976981	1.4822484685157	1.4763804480128
RAC1	0.217841323415723	0.0470613746745393	3.67653725246435e-06	282.998602684424	0.273986933347829	0.0907492904819469	3.01916336637733	0.00253473809831203	0.02805624831376	0.382111101799501	0.479045534771689
KDELR2	0.0139924288222456	0.0438058741283324	0.749408799509591	51.9572897898289	-0.0174720410682279	0.0890473500961114	-0.196210679479736	0.844445269510885	0.933693016808021	-0.300573942366841	-0.263187144865491
ZDHHC4	-0.153104442843956	0.0696633034964655	0.0279649637033319	21.2540597782554	-0.245883152056428	0.136443856693626	-1.80208298134331	0.0715323508692633	0.240933075229739	-0.860177345863288	-0.84486143129754
INTS15	0.115347694815068	0.0551519037070967	0.0364873449273784	47.0446032854358	0.110112574973682	0.0955238892271503	1.15272290381561	0.249024137403626	0.50290976991288	0.038862405221848	0.0617212633761679
ZNF853	0.184361403577638	0.0646641574755712	0.004357372351943	24.9144945288292	0.230277323504848	0.119145567754433	1.93273931917858	0.0532683188919683	0.200129433603484	0.269987655660981	0.367734154140328
ZNF316	0.00364420463786451	0.052891919468794	0.945069950126682	44.4488084849128	-0.0133181732351974	0.0957366429943489	-0.139112599091066	0.889361172399114	0.9508759629445	-0.335229896221513	-0.252608858646149
ENSG00000228010	0.117578104711395	0.0843516504797339	0.163346590143207	29.0319761580309	0.119363389531055	0.14981403981067	0.796743680912031	0.425599909649031	0.668462207472894	0.0463319943094879	0.085279491052987
ZNF12	0.149016168757647	0.055793698747561	0.00756611917514892	60.3567011702221	0.164755688698031	0.0961187387907396	1.71408500330744	0.0865131156139466	0.270225616401417	0.151617314520423	0.200876027111275
ENSG00000290835	0.179254826479346	0.0869186475178924	0.0391764467741037	13.4562348716846	0.218662201239321	0.179856128382747	1.21576174915759	0.224075693893013	0.47298244298018	0.252885851803577	0.338154954046291
CCZ1B	-0.0485934065270278	0.0610620962717904	0.426146479908611	71.5765201191257	-0.13330625030274	0.106706587701776	-1.24927854197067	0.211563213481419	0.457627713330507	-0.510172399374972	-0.558171835887752
C1GALT1	-0.0679462081890164	0.0572807458910604	0.235544791559675	354.239746934355	-0.167911633885439	0.0964957651923292	-1.74009329373955	0.0818426376397012	0.261038839716279	-0.574984466586348	-0.64629829223695
LINC03016	0.0195172148947215	0.131921417772919	0.882385571402423	39.2236208025262	-0.0366727182037434	0.212561134623202	-0.172527862484134	0.863022558674796	0.940941384911281	-0.282071566715408	-0.312083803716688
COL28A1	0.210715459708936	0.158023453896084	0.182386072220234	25.4557113489972	0.232231023433651	0.258121866177836	0.899695275229617	0.368282438463532	0.620696240630803	0.358246755666584	0.372709468200455
ENSG00000272732	-0.188795632276608	0.158116701429331	0.232467353112121	9.20646617256424	-0.371572566841875	0.284979842194882	-1.30385561301482	0.192282816738898	0.434962720547935	-0.979706280679296	-1.16494349885144
MIOS-DT	-0.139993422553736	0.0788059115518048	0.0756615745385111	24.3053280149949	-0.223013401382183	0.156394599369099	-1.42596612850973	0.153878119406387	0.382381827713536	-0.816268854312504	-0.786621068791674
MIOS	0.101358307680686	0.0655518598796808	0.122048826714789	50.7003173112217	0.10692947718189	0.1094946093083	0.97657298251837	0.328780600064798	0.585206523493991	-0.00798771575987882	0.0536151509866541
RPA3	0.125038549639615	0.124638167681795	0.315758413397848	17.4506499061443	0.147875853842982	0.214545150028272	0.689252839430283	0.490664170314186	0.71944615353929	0.0713168449042344	0.157889651133669
UMAD1	0.289698776246792	0.0456735517050768	2.25607900270876e-10	358.993584877226	0.353715602093832	0.0708782538006777	4.99046721845806	6.02334225454722e-07	6.90723271097032e-05	0.622759982714399	0.682083453112731
GLCCI1	0.320338921455672	0.0697951564094073	4.43880704662424e-06	129.575838745189	0.410306777688863	0.117559674829059	3.49020000510787	0.000482659175158087	0.00903794579508049	0.72537309193386	0.826199172966179
MGC4859	0.164485183169094	0.234378776570517	0.482808801272515	6.30354458901013	0.478487890318155	0.448951929310928	1.06578869379748	0.286519172977526	0.544232979949	0.203422671658851	0.999829955922422
NDUFA4	-0.0473931541270967	0.1194333163987	0.691502513560391	44.0943318021402	-0.118863654220075	0.206942102353029	-0.574381205508882	0.565709868278734	0.772763704009093	-0.5061527829611	-0.521392159390122
PHF14	0.0521843301154023	0.0160716020458297	0.00116632513466995	540.61502833841	0.0282936177247323	0.0439780834273063	0.64335722523016	0.519992332141036	0.740850098176091	-0.172670183687595	-0.146639807013511
TMEM106B	0.0849609754469551	0.0315182314131406	0.00702591011841103	190.405591445255	0.075421091938297	0.0642355111071932	1.17413391188618	0.240341392116095	0.492433547586343	-0.0629019869533473	-0.0266244548009109
ARL4A	1.99946364828538	0.208469794679811	8.71143803656041e-22	33.8880598529819	2.77108894460649	0.305874758981818	9.05955415814879	1.30984838739166e-19	6.75556801965423e-16	6.34872140874743	6.83819340749472
CRPPA	0.243330497445635	0.0769262945320648	0.00156064304395417	78.6478680368581	0.296768054087921	0.135005360169494	2.1981946029057	0.0279352411295541	0.134541012361603	0.46747373245333	0.537060191297308
ANKMY2	0.548315011237597	0.123592942918685	9.14507870357087e-06	27.6507379382294	0.766948748661543	0.203740815914129	3.76433531602617	0.000166992678378319	0.00431120888525388	1.48885953237798	1.73442759968212
BZW2	0.0423168969955169	0.0696780129716216	0.543638128517265	55.1769924435645	-5.54619294087101e-05	0.120342778220423	-0.000460866287357308	0.99963228191774	0.999835047086486	-0.20571597983327	-0.218833889899784
AHR	-0.12151199002029	0.0716219735496244	0.0897771974570992	144.802529075467	-0.233238596296906	0.118406995910537	-1.96980418684999	0.0488608165601484	0.190159973526513	-0.754374981350796	-0.812660664369655
ENSG00000237773	0.39630772477601	0.352443359161744	0.260818814650755	15.1648424191259	0.549508756716179	0.533427185875237	1.03014764014053	0.302940704500185	0.560946531689979	0.979790786733902	1.18069248754415
LINC02888	0.126340352842887	0.255318153970194	0.620716612433643	3.77393918124284	0.0801379019039758	0.447182086007839	0.179206422644066	0.857775620824378	0.939643638615995	0.0756765525155718	-0.0146125738589041
LINC02889	0.438471252087633	0.219020604555553	0.0452886592233021	7.9697426052471	0.610982463113222	0.34001907449064	1.79690643540659	0.0723504748156781	0.24259501313702	1.12099542540681	1.33724211487239
SNX13	-0.0330105726159029	0.0327419305786103	0.313356138721413	261.264215859858	-0.103655817079619	0.0632673348111809	-1.63837812022548	0.101342840482898	0.297313124381765	-0.457985863470188	-0.48266371146752
HDAC9	0.138321855824796	0.136906351180769	0.31233279767694	248.514037351162	0.152845555119695	0.21161575455078	0.722278714286455	0.470123136952674	0.705145630301931	0.115802317772701	0.170545547912972
POLR1F	0.324860805126169	0.077179030551865	2.56293664543871e-05	32.5030236334111	0.460561375701085	0.157834430879372	2.91800320839423	0.00352280725185456	0.0344661955533628	0.740516771567077	0.954178093572186
ITGB8	0.028017382091765	0.0458938124689333	0.541542048880623	797.791304373242	-0.0226113863252261	0.083290671460513	-0.271475615801054	0.786025251530344	0.904525207770391	-0.253604711254124	-0.27627505889979
DNAH11	0.469176077819976	0.230410717906149	0.0417242762172693	13.7910743478533	0.596033664921132	0.387485704560569	1.53820814008369	0.123997731323149	0.334787085136585	1.22382514814339	1.29917333842898
CDCA7L	0.126633787045788	0.0623464373196351	0.0422416986262709	36.4420588270368	0.127921872193263	0.113919426825212	1.1229153425213	0.261473450780735	0.517385869101046	0.0766592566021764	0.107074618592724
RAPGEF5	0.178246978164137	0.056190564976658	0.00151295565838096	2084.46736469196	0.195888559673129	0.0966919464892174	2.02590357093466	0.0427746672474388	0.17559885336652	0.24951059204093	0.280159344068462
STEAP1B	0.0943567876358197	0.0828248804317862	0.254606233554324	177.704237794921	0.0909588619019282	0.132216910122423	0.687951804483309	0.491483132057371	0.719995045803593	-0.0314356379602586	0.012944203734301
TOMM7	0.119080053065451	0.0723932013874629	0.0999890784778563	83.3091028712394	0.129164147956291	0.125205412839888	1.0316179231122	0.30225114074605	0.560295750939687	0.0513619832160698	0.110238211926187
SNHG26	0.128880585763964	0.112776488862029	0.253123059140087	15.4243773582724	0.108666685495072	0.205009122629176	0.530057804752574	0.596071853319981	0.792245366232029	0.0841837314599369	0.0580391450803849
HYCC1	-0.167411588031704	0.0647479000259475	0.00972122057733596	447.251225213915	-0.306834602403532	0.103841377593839	-2.95483948223101	0.00312831767222891	0.0319153126381257	-0.90809163092169	-1.00008107553578
KLHL7-DT	0.0680131389556124	0.166852093625276	0.683548768393171	3.69258413209362	0.0472458671028024	0.334418535559796	0.141277656825199	0.887650599835377	0.950380228086725	-0.119659883662523	-0.0983757970641846
KLHL7	0.0361149591129746	0.0561186072734954	0.519869253839661	92.0771901773116	-0.0139544117403138	0.0989100924836866	-0.141081778309077	0.887805338466197	0.950380228086725	-0.226486120606924	-0.254229110729609
NUP42	-0.00228217566593393	0.0555652541433309	0.967238503012847	76.9825332485498	-0.0481810400204909	0.103144104436123	-0.46712354800976	0.64041148751662	0.819232716606136	-0.355077201292818	-0.341391024594979
MALSU1	-0.130745002321783	0.0408209869154186	0.00136057425484524	103.494151975175	-0.24719860291916	0.0698564968146028	-3.53866303337853	0.000402158856853982	0.00797471309576536	-0.785296117437423	-0.848211373157223
TRA2A	-0.0810931947993414	0.0375764014856831	0.0309209622827902	920.690708641106	-0.184647225025149	0.0674912801447143	-2.73586787254931	0.00622160014627298	0.0506170630937356	-0.619013408477953	-0.688917335557975
CCDC126	0.200035689292174	0.0570219102358549	0.000451404883198723	80.2854326818138	0.215287070104362	0.0965581206497155	2.22961122954495	0.0257732636989829	0.12772659628109	0.322480461455406	0.329559807400192
FAM221A	0.205222122337738	0.151050702871906	0.174263641554957	127.207590390264	0.224570969586578	0.233409561401804	0.962132691728038	0.335982954176944	0.591604698649055	0.339849700959196	0.353202289516153
STK31	0.155927058082029	0.219586584150667	0.477646010020974	38.1658960313894	0.175913543292776	0.329084346372112	0.534554576150703	0.592957900957177	0.790165411121478	0.174761716618132	0.229290744247543
GSDME	-0.0577193931087419	0.527924282505316	0.912938602325679	11.4548549992474	-0.146848543353221	0.81976747961193	-0.179134385060917	0.857832183289303	0.939643638615995	-0.540735108900689	-0.592658790627878
CYCS	0.582524610572673	0.135542316389007	1.72554270666742e-05	24.9077427065853	0.799232819381958	0.241925327943365	3.30363433285935	0.000954402317735628	0.0146609278154342	1.60342665759862	1.81664257476882
C7orf31	0.303883327048459	0.0755691576814378	5.78873554117783e-05	34.1238207899738	0.410945050651816	0.126511624703853	3.24827897526241	0.00116105373373171	0.0167729178545832	0.670263702122969	0.827824606022688
LINC03007	-0.185017829386585	0.26725590792261	0.488757021553134	10.745968899664	-0.195826852049054	0.448046398545301	-0.437068242674992	0.662061857607554	0.833592736368077	-0.967054509680144	-0.717387498605527
NFE2L3	0.246640215847764	0.0746210429085155	0.000948961921232359	25.2143540359825	0.340472168864735	0.139430441760176	2.44187829118663	0.0146110715374656	0.0894625750222388	0.478557899762852	0.648357578131789
HNRNPA2B1	0.1688392303743	0.0291742781185729	7.15423742506747e-09	1120.2585848635	0.181826884033174	0.0504706518516416	3.60262602844231	0.00031501858336923	0.00680302175734456	0.218004271007311	0.244349723824848
CBX3	-0.0215644521982375	0.0419159794185189	0.606924459114852	90.4793000635286	-0.0836294409886941	0.0714098629140231	-1.17111891237466	0.241550982898879	0.494022354489578	-0.419653081541445	-0.431664318434008
LINC02981	0.411647961554378	0.573369682738811	0.472791130296479	11.123872658564	0.621325539559029	0.86364125958667	0.719425493701389	0.471878793683679	0.706600161449809	1.03116487067705	1.36358190887409
SKAP2	0.40472192348631	0.231150633096787	0.0799629281191515	36.3672662611375	0.53966873142262	0.351318191624599	1.536125211527	0.124507674010431	0.335857407300567	1.00796973580116	1.15563376922549
HIBADH	-0.108083445711335	0.0420605772498837	0.0101783961718386	367.275903300335	-0.225230709942965	0.0744566131254998	-3.02499268350186	0.00248639142045164	0.0278123960632927	-0.709403109499686	-0.792267691538321
ENSG00000286478	0.133834162931619	0.124974593368343	0.284218458676414	9.86551923413522	0.131011865555792	0.23496894223185	0.557570989218307	0.577137371206657	0.779261877716327	0.100773142230235	0.114943630202766
TAX1BP1	0.126218449853587	0.0243761027352047	2.24327040400273e-07	355.479727776607	0.11931556073673	0.0435209235832662	2.74156775438025	0.00611467483786875	0.0499935712374432	0.0752683023369256	0.0851576897111448
JAZF1	-0.0484745048377272	0.046577520924824	0.298002057017537	412.356800236451	-0.142887210231777	0.0849447733218146	-1.68211891849363	0.0925457825554777	0.281867358728265	-0.509774200477826	-0.58257081545554
CREB5	-0.127955525316307	0.0468518104054819	0.00631292598880554	2847.67126372099	-0.259269792496764	0.0867304176044214	-2.98937558077141	0.00279548273080825	0.0296441405282053	-0.775954226050265	-0.878951999362143
CPVL	0.114625814103886	0.156280379490011	0.463276328132243	5.92432657119	0.166030790167627	0.338706332446713	0.490190983346163	0.62399876061808	0.809578465692269	0.0364448440857948	0.204123214755723
CHN2	0.0581602139186698	0.0625625804241405	0.352561345590795	1312.04453269391	-0.000717245753217125	0.105544739988859	-0.00679565607241852	0.994577892672327	0.997342609164187	-0.152657092587432	-0.220519195977149
PRR15-DT	0.565496626031672	0.13907400923191	4.77949354995991e-05	6.55916373188463	0.700977240147244	0.263370326135247	2.66156499266085	0.00777783238054419	0.0587927820160399	1.5464003469992	1.56642381924482
ENSG00000288973	-0.231394252721835	0.207291177790535	0.26430383406989	7.09516479356799	-0.369141569624543	0.352115727607514	-1.04835297228191	0.294476012083227	0.551836862897094	-1.12236803578997	-1.15875269418528
DPY19L2P3	-0.0331260521583011	0.190029723231537	0.861613689342531	12.6278806068463	-0.156291963912916	0.35431352772768	-0.441112042532679	0.659131885716562	0.83164782146166	-0.458372601679682	-0.616707510901482
SCRN1	0.703015729835072	0.128695986755439	4.69189844589858e-08	64.2383171568724	0.987493007032228	0.202024134262404	4.88799524194273	1.01867991908407e-06	9.88127615092731e-05	2.00694851745145	2.29606807137126
FKBP14-AS1	0.247596357294085	0.172839022641486	0.151993402982249	7.85851435296872	0.297428951870268	0.310373693857907	0.958293044018206	0.33791501041442	0.592834054679853	0.481759994465464	0.53874324097159
FKBP14	-0.183886662905545	0.122736264487209	0.134074542019259	25.5261378965767	-0.325520176300951	0.213488377255933	-1.52476767346782	0.127317055572905	0.340271220070459	-0.963266260346693	-1.04766596672751
PLEKHA8	0.086074926970773	0.0626380911297923	0.16939118492657	60.1970227537936	0.0705681877669235	0.108952059358092	0.647699439392765	0.517179366911116	0.738834802000592	-0.0591713900975076	-0.0389829147672155
MTURN	0.0986803000757838	0.0530215180455899	0.0627248561651837	382.961944842013	0.0871052356385139	0.0917245738954602	0.949639032804764	0.342295698034703	0.596172615404035	-0.0169562988060444	0.00313051604962833
ENSG00000230751	0.177666164628822	0.15842833468524	0.262105201870806	7.6246955281836	0.19165001232267	0.272690148373997	0.702812380518494	0.482172680703328	0.713424923092898	0.247565461483318	0.269365412044229
ZNRF2	-0.0849746616860285	0.0486704210311307	0.0808248533280045	104.294065703582	-0.172059075923686	0.0863459608772473	-1.99267081141516	0.0462975055955594	0.184072796721792	-0.632012347708173	-0.656860214455525
LINC01176	0.153166074806945	0.0939791901171691	0.103146494189726	22.5229915896437	0.193033749817652	0.162811758202016	1.18562536237792	0.235770281725995	0.486979862827792	0.165515250048605	0.272889253404311
GGCT	-0.102646713857415	0.195230426105309	0.599046551930382	11.2627928651027	-0.192993917838652	0.317283160659615	-0.60827028272609	0.543008227205001	0.756759848045015	-0.691195625307947	-0.710173116703458
GARS1-DT	-0.0395574172358054	0.033021011035376	0.230937696419972	291.316615359085	-0.120328850173928	0.0577735142150116	-2.08276840709583	0.0372723386179842	0.160655508501119	-0.47991108861012	-0.525123443771398
ENSG00000264520	0.122329969717253	0.199916523269067	0.540600449342682	3.1990345162641	0.131531544399466	0.372825720982665	0.352796325459482	0.724241138734513	0.86716703233072	0.0622458759023491	0.116267050150511
GARS1	-0.106970675664201	0.0562745230880957	0.0573187561682296	92.9444828824201	-0.212816628741688	0.0956807238204857	-2.22423723655112	0.026132486972556	0.128902260681901	-0.705676469380837	-0.760653853694699
ITPRID1	0.50179923917073	0.136255030255364	0.000230691366634924	8.12344421671376	0.639572047506407	0.250918526793854	2.54892317310574	0.0108056101702007	0.0733581419218814	1.33307933071818	1.41004866981338
PDE1C	0.0948109214263895	0.0610717056873766	0.120553992781924	4538.03309658944	0.0724667184093806	0.106290143754267	0.681782109326309	0.495376738601615	0.723441226854972	-0.0299147548203678	-0.0341480954278986
LSM5	0.18644397246631	0.0555995195395529	0.0007984318584863	37.5296380831778	0.199792014463282	0.117837114306792	1.69549310197055	0.0899819177165967	0.277360170196183	0.276962128770477	0.290099925635877
AVL9	-0.0260649665252034	0.0259101680604491	0.314427870740876	278.966934505655	-0.115498554239114	0.051381794387528	-2.24784976110427	0.024585771591062	0.124429027964841	-0.434725195757238	-0.512822558192833
LINC00997	0.20933392182396	0.150276682554448	0.163622803011898	5.41072183621252	0.272180518173743	0.305323659936618	0.891449153433587	0.372688258028642	0.624319902893826	0.353620018524334	0.474445297712989
KBTBD2	0.106511342306899	0.0521667476636423	0.0411765545496785	86.2133640319666	0.0953867258728555	0.0940598626504148	1.01410658260657	0.310531897370004	0.567884852187259	0.00926967324094097	0.0242202515787528
RP9P	0.515329559226812	0.119952738003096	1.73825261796528e-05	32.4485825886347	0.732523174536878	0.20746488537522	3.53082967853591	0.000414258407219806	0.00812297265664691	1.37839204709808	1.64675904810709
FKBP9	0.229490407219155	0.220111067672124	0.297128099275764	9.65113449279122	0.27722896710065	0.361842705988819	0.766158782565639	0.443581829987555	0.68331733133411	0.421123603224652	0.487301734137832
NT5C3A	-0.0369632668228137	0.0420449704535622	0.379327286682926	128.113882754119	-0.116455588569626	0.0695246238666678	-1.67502651712235	0.0939290290298117	0.283952904991888	-0.47122334128238	-0.515259752508307
RP9	0.171733276034177	0.0679440566919026	0.0114855326676197	38.0518023908002	0.207519667826151	0.120660261014989	1.71986755275104	0.0854565197857769	0.268244748174574	0.227696360302533	0.309779254002146
BBS9	0.228437758228081	0.07756045294551	0.00322655697284653	1220.4976336732	0.254021987664028	0.12054552423735	2.10727017258532	0.0350941672962991	0.154877093321645	0.417598307076265	0.42820258109909
DPY19L1	0.270092548590209	0.147525389835139	0.0671272983815747	80.9538290449036	0.337860072236492	0.238614894152901	1.41592197518063	0.156798350161132	0.385646308680554	0.557099197943588	0.641705583683046
ENSG00000287249	0.317853849240817	0.299723420833151	0.288921496247635	4.78851379884704	0.260707723842809	0.572115151209591	0.455690997330885	0.648612196686023	0.824610563067663	0.717050644867676	0.445228551526887
ENSG00000287032	0.429003231845557	0.166291275912377	0.00988489468270041	4.07481992710957	0.592577363151239	0.302708570713791	1.9575836975938	0.0502788818350646	0.193138275509247	1.08928725338057	1.29037148173734
HERPUD2	0.0229809291439046	0.0453974120326728	0.612704516680662	106.429345708066	-0.0143042738508492	0.0801795019911067	-0.178403126679881	0.858406393960212	0.939648200817924	-0.270471671018653	-0.255120073488009
HERPUD2-AS1	-0.06257374520507	0.115414000404437	0.587702971961208	15.2651345163466	-0.1354613372037	0.205482156348599	-0.659236498248007	0.509743912916644	0.733882288734515	-0.556992217294088	-0.563660004260522
LINC03013	0.081993712368112	0.0707860171269318	0.246728556748479	193.0133069281	0.056325589039673	0.121768741732708	0.462561969830583	0.643678373485255	0.821210364723361	-0.0728392796233561	-0.0752532757657198
SEPTIN7-DT	-0.0613149512581131	0.062138423204957	0.323766299535581	85.3058958098649	-0.154863479202749	0.106760488979525	-1.45056921978364	0.146899851442852	0.37108768825036	-0.552776546647513	-0.613069715783415
SEPTIN7	0.0258492850408702	0.0284168199510423	0.363008517371411	4030.38794205184	-0.0268890714171038	0.0564348534376541	-0.476462146691127	0.633745168847297	0.815216720239832	-0.260865616121422	-0.287168659533463
EEPD1	-0.149095616502028	0.0586037588702248	0.0109550114757996	337.899784372286	-0.298279746321068	0.0978652285166954	-3.04786235971628	0.00230475466365531	0.0265738392357389	-0.846751882881249	-0.978295183484528
MATCAP2	0.158614694478021	0.108720378749756	0.144586217495567	27.9376253473821	0.185926396810015	0.181013927740308	1.02713862480656	0.304355193331612	0.561807633510673	0.183762546254025	0.254789588850989
ANLN	0.362765658629394	0.0594098019590891	1.02057753514728e-09	1441.55844565018	0.457849841445611	0.103429944238417	4.42666623110825	9.57006377475412e-06	0.000518821357308393	0.867459214103115	0.947272870151287
AOAH	0.237365146568487	0.135441554551748	0.0796830216946772	131.092871528168	0.255383653327291	0.21544129853234	1.18539785578276	0.23586017912314	0.487097533124195	0.447495915869359	0.431670214085992
ENSG00000229424	0.351689340287247	0.176488847375203	0.0462942986259403	3.35913503105792	0.474004905742555	0.333078017986833	1.42310473866604	0.15470579488443	0.383472323010284	0.830364890429255	0.988413537330453
ELMO1	0.0473093930495591	0.0329024951324089	0.150471957733189	6753.12091427962	-0.00422280286108136	0.0657616593694133	-0.0642137516232665	0.948800027781983	0.978097602564654	-0.188996230648704	-0.229446486862613
ELMO1-AS1	0.228021930688653	0.0489052973569042	3.12360606173867e-06	131.394858025725	0.273460284095517	0.0898899120915426	3.04216877881723	0.00234880154593892	0.0269499919099518	0.416205710649946	0.477704363903453
GPR141	0.172112618247004	0.117447312722505	0.142799452359636	145.036832614485	0.206289312545779	0.188249809009573	1.09582747324481	0.273154283146531	0.530279385705998	0.228966768247764	0.30664601750296
NME8	0.241989070375469	0.152987069577198	0.11370400663661	33.9173976843383	0.331201537851482	0.246750365248185	1.3422534856974	0.179513819603238	0.418526073032419	0.462981325464964	0.624748885647091
STARD3NL	0.1459739514273	0.0683655565234237	0.0327448976984803	45.7183648028224	0.156918363398766	0.128972813219252	1.21667783683998	0.223726814789158	0.472556329035577	0.141429001865242	0.180917406966822
VPS41	0.0542548285180302	0.0485730297470798	0.264005290869615	245.35494241627	0.0213761635713363	0.0788407081767481	0.271131044680807	0.786290245324719	0.904689398700208	-0.165736134345491	-0.164255873023587
YAE1-DT	0.0972818244492223	0.14271271650047	0.495452751111912	6.01965834799224	0.0436176638456356	0.293773610358341	0.148473730477123	0.881968916203638	0.948100729506628	-0.0216397600374071	-0.107615420003333
YAE1	0.0640146545624181	0.0414387983820903	0.122394654190088	130.910680877891	0.0129687444533292	0.0750751756678468	0.172743444660143	0.862853093190251	0.940881186116259	-0.133050711707041	-0.18566630045439
ENSG00000287584	0.071371142571726	0.101484765210175	0.481887799085856	13.9869485318178	0.0126811161121488	0.190028329797567	0.0667327662441582	0.946794448752399	0.977677578095973	-0.108414010332923	-0.186398778000644
RALA	-0.00751306369695021	0.0532317863827121	0.887760392705795	121.228667221759	-0.0341857101507589	0.0873929772501448	-0.391172279814993	0.695669896650938	0.851629578181078	-0.372595319473469	-0.305750361230849
LINC00265	-0.0678141992832667	0.0846564620059284	0.423101740419003	25.6013899415956	-0.149460780559544	0.137533624083633	-1.08672174935679	0.277159799032187	0.534274811973306	-0.574542371936623	-0.599311143074331
CDK13	0.0349848682988793	0.0245657969048634	0.15440907972728	735.046389060012	-0.0135013101174373	0.04036419314789	-0.334487303337638	0.738011870199249	0.875656530475596	-0.230270767557653	-0.253075237075969
ENSG00000289269	-0.0915572855526442	0.104667470244056	0.381712984881281	16.4236334159234	-0.174758477683275	0.189268920006999	-0.92333425729281	0.355833040615934	0.608184652782382	-0.654057396684635	-0.66373454112689
MPLKIP	0.0973018259527688	0.0542921830613448	0.0731027766613779	69.3354853186508	0.079197722499928	0.0908123335326705	0.872103154043893	0.383152105661365	0.632545417743929	-0.0215727754831898	-0.0170068452303869
SUGCT	-0.0230531293416871	0.0907131717568594	0.799393500713981	84.3317823015716	-0.0759663677099099	0.14342912731596	-0.52964393726362	0.596358824994854	0.792484378202379	-0.424638625482961	-0.412149450431183
GLI3	-0.377819916221282	0.384797952573957	0.326166009058887	7.89350457478826	-0.586788562404717	0.590400993291531	-0.993881394293268	0.320280613457399	0.576993492361332	-1.61274406040641	-1.71301495696123
C7orf25	0.404143513925187	0.0830668714217464	1.14295399493112e-06	15.2611387042658	0.542309525345412	0.152478650839023	3.55662594311611	0.000375648432238131	0.00762188842254258	1.00603265609528	1.16235884452506
PSMA2	0.0448580196329781	0.0617143945588711	0.467308796426281	66.0039282286719	0.0170338233510668	0.114816090280111	0.148357458519186	0.882060671660873	0.948100729506628	-0.197205821250135	-0.175314125129375
MRPL32	0.358837910770796	0.128183442919996	0.00511962112830301	24.0741092274283	0.475069036062845	0.212915414205707	2.23125713013835	0.0256641016171231	0.127356274814526	0.854305281011309	0.991123463489682
STK17A	0.46751185835921	0.106737506239045	1.1867124194874e-05	19.9167165602137	0.606932805279247	0.212365998995475	2.8579565850943	0.00426378724158618	0.0392591308251574	1.21825171720406	1.3269292110006
COA1	0.026014495480627	0.0341041417698387	0.445585197224625	237.132164160121	-0.0174408650309542	0.0595316011205468	-0.292968183329017	0.76954647120943	0.894656459334137	-0.26031233033301	-0.263107751620755
BLVRA	0.552592768622519	0.152701363981541	0.000295994181275948	4.64652883050661	0.385787163398141	0.402309606642532	0.958931024833638	0.337593494082106	0.592551086610891	1.50318563895355	0.763757249346789
MRPS24	0.302014947034896	0.072214545424793	2.88714579069475e-05	30.1178142080191	0.393995440458567	0.129220777545404	3.04900998076823	0.00229596853675704	0.0265344784035379	0.664006542403647	0.784660539389482
URGCP	-0.0378366931420858	0.0388752987790796	0.330412340406482	159.433128073419	-0.11199859219179	0.0690370571255524	-1.62229673243613	0.104739828005784	0.303093950643499	-0.474148425014315	-0.503909515751035
UBE2D4	-0.284530325062983	0.0562031907171643	4.1372947748742e-07	36.7651764353705	-0.438143144371764	0.109596078181505	-3.99779948007029	6.39340751459803e-05	0.00208320875249887	-1.30031946380915	-1.33447287513501
SPDYE1	0.181261145595809	0.117347556834685	0.122430446130729	12.7504268643624	0.18437334772572	0.222737480636308	0.82776076661642	0.407805997674985	0.65303026481232	0.259604966260223	0.250834576706473
ENSG00000228434	-0.0209302525777627	0.0802137325970817	0.794145688204954	76.1005620504074	-0.0863422228818883	0.135154619155105	-0.63884034020917	0.522926802334467	0.742813154113095	-0.417529162268899	-0.438572719103059
ENSG00000290872	0.138500134657387	0.113134491366076	0.220873821209973	10.8484954782018	0.122967240985634	0.214831683463286	0.572388760369456	0.567058628700798	0.773228655977451	0.11639936929434	0.0944570994196727
ENSG00000290758	0.131358193544939	0.129349380062965	0.309853188677382	13.3443982384483	0.11547625997896	0.225501664697245	0.512086064349002	0.608590777199081	0.799687632537396	0.0924811803166264	0.0753804835191531
LINC00957	0.111538054219784	0.0918084642404578	0.224404437330877	21.3282522701948	0.110153037633271	0.156352038654486	0.704519356326989	0.481109400107349	0.713192243417805	0.0261040105136692	0.0618243060370161
DBNL	0.00797142474796618	0.0455024958997454	0.860933061514037	53.3913013356915	-0.0386193316474003	0.0941521394132858	-0.410180075440227	0.681673855682991	0.844132039772182	-0.3207381401692	-0.317041071254592
POLM	0.15291876765197	0.0586837075263029	0.00916564883003412	34.7783852181668	0.157752916658359	0.11295161019823	1.39664159175334	0.162521376457612	0.393740373720513	0.164687024335861	0.183042689619067
YKT6	-0.0702685217970894	0.0562130827050788	0.211285456322007	31.891815676618	-0.154595782864867	0.115895168607525	-1.33392776180689	0.182227532195693	0.422125255836343	-0.582761838993773	-0.612387997299387
NUDCD3	0.0227628695353808	0.0278908115566973	0.414418785159171	246.879572526256	-0.0312494325304171	0.0546077503198554	-0.572252699431473	0.567150789603946	0.773228655977451	-0.271201947401916	-0.298272803846756
DDX56	0.162792667202187	0.0818657070452224	0.0467527633735898	40.1156717881323	0.171393750756793	0.147372742473583	1.16299491941337	0.24483156375742	0.497704180660096	0.19775447640116	0.217780590092544
TMED4	0.0895777347791884	0.0384530934626621	0.0198308680703095	108.867168940362	0.0831860752900687	0.0720717740272682	1.1542115677435	0.248413441184085	0.502156331707594	-0.0474405710113255	-0.00685006146795334
OGDH	0.0673724476464467	0.0415082549330999	0.10456597477489	163.964488065514	0.0361623049946175	0.0770537476158435	0.469312734468245	0.638846114144111	0.817911611567947	-0.121805543444329	-0.126601320124386
ZMIZ2	-0.00211671470819389	0.0603417334759629	0.972016917944194	82.8808256162418	-0.0694584764724066	0.105637298783427	-0.657518483266097	0.510847590279762	0.734954714346768	-0.354523076525707	-0.395576381917245
PPIA	0.382455070913823	0.10732718376528	0.000366012204466725	112.369578006557	0.519434908045717	0.173802946381816	2.98864270634748	0.00280219606256664	0.0296552682058868	0.933398582191475	1.10410608861647
H2AZ2	0.0446934455006361	0.0328426294394553	0.173565397055681	150.697037024616	0.00682207532929153	0.0646074321473372	0.105592732949574	0.915905490782484	0.962970143933567	-0.197756976060322	-0.201319476699583
H2AZ2-DT	-0.137391122605872	0.169249177865503	0.416924577246058	4.20644998085859	-0.3500992660777	0.335641687873739	-1.04307444136498	0.296913816978182	0.554226636537318	-0.807553814388519	-1.11025935128391
PURB	0.107496590041286	0.0327056255825613	0.00101335636181494	172.557777419206	0.104793211530465	0.0592779271849022	1.76782854102825	0.0770895719663644	0.252297796039475	0.0125692442020977	0.0481749130181686
SNHG15	0.0140893167106886	0.0901444632928038	0.875798855080512	20.3700674347148	-0.0206551565612583	0.15842793791976	-0.130375720548226	0.896269174814992	0.954113467713644	-0.300249467159198	-0.271293302333176
CCM2	-0.0990023565065244	0.0381124955382156	0.00938681838318309	193.962803342434	-0.214787506899458	0.0743515849969437	-2.88880871750463	0.00386704229400347	0.036728492105948	-0.678990760209158	-0.765672914024581
NACAD	0.158306823116084	0.0611975944277957	0.00968677324387808	166.424110193983	0.178913587726865	0.113613530939681	1.57475598414288	0.115312779862479	0.320462512212222	0.182731492469107	0.236930690911755
TBRG4	0.0425724203294555	0.0720639048547778	0.554681724215169	36.2977469264232	-0.00987519010776279	0.128200607857618	-0.0770291987907764	0.938600316693332	0.974297557002629	-0.204860238334827	-0.243840919358153
ENSG00000291207	0.0220608422089028	0.0385823346708792	0.567466903418518	115.612050771727	-0.0121733313240925	0.0697018352820657	-0.174648648415499	0.861355720094362	0.940472828734198	-0.27355302003019	-0.24969339144826
ENSG00000291208	-0.239333349394899	0.0921953057831087	0.00943329315164385	23.364557557026	-0.410243131117057	0.169674662129365	-2.41782200104972	0.0156137125527026	0.0932849958772735	-1.14895587956366	-1.26342238975729
TNS3	0.141054360445691	0.451873342199854	0.754923002908488	9.62812258715774	-0.00187859397679668	0.637927407096941	-0.00294483973552057	0.997650361237033	0.999068629419133	0.124953410014437	-0.223476698334749
PKD1L1	0.529113667424209	0.225390279324865	0.0188976253485348	18.9743777638201	0.679680704395451	0.358059298034147	1.89823503572481	0.0576651274433823	0.210315638626715	1.42455469385807	1.51218982343216
HUS1	-0.00276615191921322	0.0595812223063452	0.962970257789575	39.6783259642396	-0.0612369073759834	0.1095013209773	-0.559234416803777	0.576001747452913	0.778666551240788	-0.356698026122427	-0.37463924222722
UPP1	-0.134549593007589	0.400147948435959	0.736682642526789	6.84808132081778	-0.537316536190082	0.58508467927002	-0.918356872479491	0.358432061597165	0.610767754049833	-0.798037600120239	-1.58702894243573
FIGNL1	0.080636328395506	0.0668315389628137	0.227601254319313	29.7447475286112	0.0968601889217646	0.128285156178164	0.755038165033248	0.450226083031285	0.688890375450044	-0.0773851258941303	0.0279725890366379
ENSG00000290114	0.159338738688218	0.133733980641588	0.233472903574215	5.41674785467166	0.141046572902314	0.298624144608716	0.4723213961387	0.636697400514155	0.817008675756962	0.186187352896231	0.140498128011957
GRB10	-0.0529461676509603	0.0347627620210105	0.127740850178055	497.668045120425	-0.151017784917159	0.0670788105236168	-2.25134858144196	0.0243634680728637	0.123979629584407	-0.524749691668185	-0.603276227762063
ENSG00000286658	0.40041245642021	0.12415388280715	0.00125915320946047	14.8098695783793	0.503286709149015	0.218562075742971	2.30271746568183	0.0212947448494071	0.113110650110334	0.993537434266136	1.06298290494224
ENSG00000228204	0.103564452649197	0.154883904455153	0.503713290815514	20.6743509252324	0.101256149578552	0.253220347970368	0.399873668882252	0.68924956708703	0.848415771972557	-0.000599389331774782	0.0391673915449625
COBL	-0.0488540911542995	0.0328205521257205	0.136613467254192	2165.21384996539	-0.141514890951103	0.0629017023272172	-2.24977839574097	0.0244630161016523	0.12422979649562	-0.511045425920627	-0.579076051847544
LINC01445	0.457841862644457	0.105758134084341	1.49692149470557e-05	137.01735453107	0.59241864976866	0.17235816536054	3.43713712970566	0.000587897878284352	0.0103287093984091	1.18586713417858	1.28996730046455
SEC61G	-0.0432158383508223	0.0911372855199753	0.635368735209508	28.253744009514	-0.090862422265819	0.155268847464283	-0.585194156778426	0.558417173418646	0.767149447100857	-0.492163052916648	-0.450083909341586
SEC61G-DT	-0.504552224403708	0.157634603964782	0.00137060548814111	5.41985537201242	-0.923967441782143	0.315804661610524	-2.92575618444055	0.00343620125168093	0.0339784258797566	-2.0371675118132	-2.57167845723182
EGFR	0.727679872524746	0.924543301818574	0.43124115841402	8.58235792682212	0.414020073957311	1.02940003718409	0.402195510979247	0.687540145661456	0.847397543363988	2.08954813799393	0.835655494718285
LANCL2	-0.0768032803749298	0.0427770753033068	0.0725850820438751	232.811380630422	-0.167922630532665	0.0746809389432167	-2.24853400223509	0.0245421594426879	0.124375527453128	-0.604646588269584	-0.646326296421602
VOPP1	0.718068978062894	0.273002854214319	0.00853191371596918	10.1474068195471	0.996372398846809	0.451355858302107	2.20750961911722	0.0272784757226002	0.132435343408082	2.05736148364266	2.31868042974276
ZNF713	-0.147575614292688	0.0580993251960457	0.0110834313202754	124.152485751686	-0.286474268087112	0.103939175607661	-2.75617221718658	0.00584821960556484	0.048629967748803	-0.841661432047628	-0.948231220755147
NIPSNAP2	-0.0192518986672577	0.0402454895045629	0.632392825858185	202.889626348765	-0.103746956305296	0.0747201365078052	-1.38847385931179	0.164992799393056	0.396988704977506	-0.411908395397415	-0.482895807637591
MRPS17	0.444574333923446	0.158029948062325	0.00490468038752096	9.11718915633615	0.63751100017104	0.276312383597647	2.30721110603335	0.0210430542589551	0.112275360225155	1.14143449965807	1.4047999836487
PSPH	-0.100611487090991	0.0526071943617431	0.0558115375607839	64.9889921104245	-0.197048342900101	0.0959454982209052	-2.05375287589227	0.0399996160205254	0.167862218380605	-0.684379699826989	-0.720498160849985
SUMF2	0.0813537375587934	0.0554753322184535	0.142516229301021	64.779889806224	0.0621416866160952	0.0990298591116681	0.627504544321556	0.530328558305418	0.747726874095697	-0.0749825398644102	-0.0604419367159337
PHKG1	-0.0468059663152573	0.0962871692312482	0.626890572663961	23.1348090154695	-0.124959029274035	0.170152220415425	-0.734395525188846	0.462707713257425	0.698951822956917	-0.50418630510475	-0.536914709583534
CHCHD2	0.152448259509921	0.0568720277090809	0.0073501492931557	96.2151785592023	0.176054538850761	0.0995788729070581	1.76799087709179	0.0770624288103868	0.252297796039475	0.163111303886772	0.229649805110329
ENSG00000291184	0.469773503255961	0.19134326290446	0.0140831767923386	21.1760815436384	0.622256194946392	0.307688885630538	2.0223551256043	0.0431396774532819	0.176332562992243	1.22582591155672	1.3659519262783
LINC02848	0.319920641930134	0.120773200443425	0.00807452977387649	15.1053356794703	0.430922547134158	0.214499843762455	2.00896438699218	0.0445409106783122	0.179730957900784	0.723972283865046	0.878699521699036
ZNF736	0.0164012641401325	0.0412855253093667	0.691172591305304	109.444010997342	-0.0553381965853387	0.0828428959884806	-0.667989643831784	0.50414020314373	0.72966821923828	-0.292506810834631	-0.359617519443364
ZNF680	0.11689337480937	0.0654943617127826	0.0742961466752829	137.117218690637	0.10992974473903	0.102821715799182	1.06912964722093	0.285011254219356	0.543041149364624	0.0440388503395979	0.0612556658585197
ZNF107	0.152552691302706	0.0658987774107265	0.020615405660957	67.9556272833231	0.172698254391821	0.105251054626796	1.64082208016045	0.10083435343184	0.296372459828573	0.163461043448577	0.221102653619885
ZNF138	0.0467252317167232	0.0501770271433237	0.351746159530359	159.197436694509	0.00510730872036006	0.0828188698050117	0.0616684184701467	0.950826890492467	0.979088277255677	-0.190952572899677	-0.20568632049861
ENSG00000287580	0.0909125157026871	0.123614337085952	0.462063749208952	17.359129478019	0.0840357975179438	0.207812141952791	0.404383481774777	0.685930745066682	0.846791564975768	-0.0429704218082686	-0.00468614935165429
ZNF273	1.0775334692467	0.375128177759755	0.00407314432798557	3.8177505426581	1.17267669050976	0.573315680550905	2.0454292988863	0.0408125528813276	0.170115552204418	3.26119941727207	2.76765890808505
ZNF117	0.131865881580846	0.149079412656151	0.37640775495751	12.0997878050067	0.137468999953311	0.282802973118589	0.486094606564358	0.626900090732246	0.810874852391654	0.0941814153358418	0.131387440781083
ERV3-1	0.133109693233059	0.0539192727566849	0.0135610580994223	34.1277461636542	0.109790809964485	0.104498084315645	1.05064902082657	0.293419817830157	0.550710593469171	0.0983469106377365	0.060901853009862
CCT6P3	0.00179632611637812	0.078671245052161	0.981783225342079	48.6031213140724	-0.0581454911531833	0.132109836528293	-0.44012991523709	0.659843016332511	0.832002875946713	-0.341418396937058	-0.366766607145319
INTS4P1	0.592067033373921	0.704103435241886	0.400414736691326	4.0510447868573	0.93713144282896	0.867485771621873	1.08028451126855	0.2800155047834	0.537559278551055	1.63538400200569	2.1678167494684
ZNF92	0.293617248113837	0.0827417906180028	0.00038728971065844	34.1334351714562	0.368748590418517	0.15046661200053	2.45070042792762	0.0142578560289966	0.0884345761999776	0.635882850733637	0.72036662908815
LINC03006	-0.137117579243474	0.0288825276283147	2.06024668158478e-06	138.303654913843	-0.261275374744114	0.0576706595384276	-4.53047315281731	5.88517334444959e-06	0.000355344364426297	-0.806637724248259	-0.88405943751417
ENSG00000291124	0.149668742523106	0.0978188600293011	0.126001833678019	22.9060543824772	0.174892593775127	0.170746853312182	1.02428004020294	0.305703022744508	0.563311511641692	0.153802768362509	0.226690782802621
VKORC1L1	0.00747988042294426	0.040878660346441	0.854815570276822	132.236004749291	-0.0462506628686116	0.0754181658910983	-0.61325626687072	0.53970690546975	0.75498033927239	-0.322384310289016	-0.336475104579065
GUSB	0.114566937331719	0.0536889108676721	0.0328507075846511	51.4690832774076	0.11547482245947	0.0969189729898213	1.19145734727913	0.233474091417957	0.484515064862587	0.0362476671921606	0.0753768227159639
ASL	0.0851410055369348	0.070312915363072	0.225938658951849	38.0610556852058	0.0725116784246039	0.133263946859972	0.544120747832842	0.586358383862334	0.78611560381326	-0.0622990705128429	-0.0340335997509596
CRCP	0.0160308732037149	0.0698324870753267	0.818432273594644	79.4833905287611	-0.047538634118566	0.114890557960053	-0.413773202625537	0.679040210913388	0.842889659776719	-0.2937472411705	-0.339755066549921
ENSG00000234185	-0.316706354825475	0.117608550071515	0.0070836599265222	11.5027936155993	-0.521517464860873	0.224367655885933	-2.32438790164126	0.0201047134022799	0.108901144401291	-1.40807621345114	-1.54679485092439
TPST1	0.108132898386783	0.0634036192346732	0.0881070147103417	106.198698826098	0.105383345922118	0.119231897493058	0.88385195688304	0.376776134714786	0.628583439814574	0.0147002255440151	0.049677755851333
LINC00174	-0.246089991300848	0.0475878103374906	2.32493283397155e-07	198.243659395865	-0.417948441115134	0.0850246771684463	-4.91561338465439	8.85049079705597e-07	9.0458472029287e-05	-1.17158371076764	-1.28304481826122
LINC03011	0.0577486596711058	0.0858887828445018	0.501351001621877	17.1823373876664	0.00136172253355572	0.169582258197756	0.00802986437394743	0.993593164041526	0.997032030546045	-0.154035377862098	-0.215224872117457
ENSG00000291136	-0.115935487662872	0.0427510795249899	0.00669042708571838	220.477635037331	-0.230043253042899	0.070027772945997	-3.28502883020855	0.00101971936893377	0.0152952163445872	-0.735699409105189	-0.804523367549291
KCTD7	-0.203625229284261	0.0621148071029943	0.00104468554229081	145.712903683921	-0.363645262517908	0.108072490229874	-3.36482727236525	0.000765915905471324	0.0124781872132569	-1.02937024431436	-1.14475573711768
ENSG00000226824	-0.257896241639642	0.0461624182831132	2.3140596892531e-08	309.745768355066	-0.441909660712056	0.0824643047108008	-5.35879932853149	8.37768445799719e-08	1.44105914171108e-05	-1.21112255913889	-1.34406472771651
ENSG00000289015	0.253032855824602	0.0564684268417107	7.43074596163624e-06	34.5130309515556	0.266439003667883	0.110905536890634	2.40239586893324	0.0162880711592632	0.0955717128159639	0.499966697262739	0.459823892743738
RABGEF1	-0.202588400714361	0.0451331194989536	7.16638438216044e-06	716.543232473084	-0.363166321818679	0.0766774314585075	-4.73628700010902	2.17669281946733e-06	0.000171275621693512	-1.02589793037591	-1.1435360613836
ENSG00000272831	0.0704952928927465	0.0614786703730251	0.251521087425495	35.6294708706294	0.0366679988304587	0.117479370104761	0.312122875682433	0.754947142080595	0.886322218894792	-0.111347209838221	-0.125313514553793
GTF2IRD1P1	0.085442476504351	0.197955330767789	0.666013960201831	5.29954327822717	0.0769679203870588	0.355704816903974	0.216381439691993	0.828690432564283	0.925451512051515	-0.0612894514952079	-0.0226852841963217
ENSG00000289177	-0.0964674235528429	0.136827980976829	0.480793421868945	5.5501590590274	-0.19173231901864	0.260071288048109	-0.737229859003782	0.460982578343175	0.69748545376195	-0.670501330728101	-0.706960315057255
LINC02604	-0.264152929608482	0.115239530351803	0.0218936654532301	10.3736116105445	-0.461743104317439	0.221566893994317	-2.08398960690076	0.0371611126463223	0.160362992817108	-1.23207605663447	-1.39457279672742
TMEM248	-0.0217346623276117	0.044952324113525	0.628737386400668	96.9822967824615	-0.0881584734523883	0.0830971183066658	-1.06090891295464	0.28873129832221	0.546217924889892	-0.420223111170112	-0.44319800309212
SBDS	0.160295530670758	0.0619066437733221	0.00961683013381206	102.923468311816	0.184220060432134	0.109530918307963	1.68190008152923	0.0925882168840046	0.281938553389271	0.189391626228988	0.250444213572515
TYW1	-0.0845578064260914	0.0348862240926434	0.0153583627162479	185.288029663979	-0.186295255445533	0.0703036955074691	-2.64986433644503	0.0080524097811935	0.0602380066493117	-0.630616309470592	-0.693114228233852
PMS2P4	-0.24778610691167	0.0614558266277615	5.53186898782127e-05	202.190755758631	-0.425914706323426	0.102962130575629	-4.13661512191202	3.52466560921374e-05	0.00134382418446131	-1.17726396114621	-1.30333179821817
SPDYE21	-0.105593814097247	0.117009087386649	0.36682257584324	13.3430920385084	-0.0979832893445014	0.228169416499353	-0.429432177404808	0.667608741199624	0.837156297552722	-0.701065393115148	-0.468217988979174
STAG3L4	0.0686583068850372	0.045767334696412	0.133573063354453	189.666967149903	0.0397084284118696	0.0734371366019055	0.540713190209533	0.588705285525222	0.787193102121902	-0.11749923178716	-0.117570722622338
ENSG00000273448	-0.130123531899243	0.0581249331323628	0.0251762892931195	29.6217123034802	-0.248939227850225	0.116636037159818	-2.13432515294669	0.0328161736840322	0.148183656076889	-0.783214827942545	-0.852644068048214
CT66	0.197233885569398	0.11840642752832	0.0957659467094148	7.72867765369587	0.243492301911964	0.224120545819508	1.08643453915223	0.277286787589678	0.534449960757539	0.313097288188545	0.401387565753791
AUTS2	-0.140614484051013	0.0406880355156521	0.000548423644991994	4434.48327672147	-0.265566718853208	0.0745049642417517	-3.56441643259507	0.000364666607787864	0.0074612906348629	-0.818348774326511	-0.894987822353648
CALN1	0.160361358477567	0.296175896549383	0.588204619694075	168.98491858363	0.180412282397823	0.446794394236968	0.403792627492406	0.686365218362439	0.847034343475061	0.189612081970426	0.240747283500171
TYW1B	-0.244075005206129	0.0338567504529564	5.63435920219691e-13	191.514222075951	-0.427214860863785	0.0685345200269119	-6.23357193857968	4.55917839414774e-10	2.00675124056718e-07	-1.16483557080931	-1.30664278629245
SBDSP1	0.041267271894679	0.0792497083192323	0.60255864169249	22.2388821255363	0.0265872021106251	0.151050230486015	0.176015634170692	0.860281659913109	0.940335130663861	-0.209231149045998	-0.150985384075844
POM121	-0.0744371975623916	0.0376856430729935	0.04824390464421	124.906178382381	-0.156650000208794	0.068666993728631	-2.28129981673391	0.022530711567591	0.118022951919042	-0.596722633849325	-0.617619290131577
NSUN5P2	0.0289077747014	0.107894342781885	0.788755744810585	28.9003100465116	0.00484407691534719	0.181657801260574	0.0266659448795085	0.978726175516966	0.99018056281735	-0.250622807823908	-0.206356669553368
ENSG00000285886	-0.245962347649441	0.127973896971374	0.054609181799191	6.28423765800796	-0.476165671253446	0.261375248304063	-1.82177032577895	0.0684898420850341	0.234638775813782	-1.17115623524969	-1.43130146677646
ENSG00000290832	-0.0566014446858854	0.0835786252093969	0.498263889530061	38.3244503790173	-0.137641340694297	0.137249994291721	-1.00285134002807	0.315932593491219	0.572466867020323	-0.53699112652612	-0.569211625498764
SPDYE10	0.0450022846512238	0.186018220273765	0.808839000078442	5.13865619939896	0.044229490043515	0.343977546216064	0.128582491880831	0.897688020745302	0.954963932890417	-0.196722681174496	-0.10605733657415
ENSG00000290839	-0.00750601363863149	0.132496715082552	0.954823554933802	5.58194002000737	-0.0651523815448309	0.244379366559386	-0.266603447181775	0.789774501210939	0.906403515357857	-0.372571708997757	-0.384610432478666
NSUN5	0.0313351638689836	0.0622401709813288	0.614643975184752	25.9696242798417	0.0232088848748715	0.13136961861935	0.176668586837573	0.85976871677292	0.940304497059131	-0.2424935398954	-0.159588644481812
BAZ1B	-0.0306040406226252	0.0240594104857085	0.203366171354005	245.594836429633	-0.102223717557527	0.0455289542797788	-2.24524633114466	0.0247523232954924	0.124884419682885	-0.449926445716686	-0.479016710829029
BCL7B	0.123930755807683	0.0732322691577956	0.0905893428786211	26.6834906708759	0.148401109496093	0.13832741054235	1.07282503817752	0.283349624544819	0.541059893622241	0.0676068700103915	0.159227273046613
TBL2	-0.0800081019960265	0.0740116537773619	0.279688072787434	18.3248947227577	-0.200802945866043	0.147428757770427	-1.36203376398742	0.17318722980602	0.40821521518809	-0.615379458782847	-0.730059674699297
VPS37D	0.301071087026139	0.172082294955909	0.0801914701779585	4.28707546306707	0.420809185540548	0.318176407193563	1.32256564605857	0.185979865069922	0.427271337782164	0.660845577939991	0.852944722105698
DNAJC30	-0.0806113168559111	0.0702861284719023	0.251422034635943	26.2296355290067	-0.141495108684393	0.126033162137817	-1.12268157272503	0.261572756912022	0.517464287873766	-0.617399610837551	-0.579025674106188
BUD23	0.112085470459979	0.0585491671465689	0.0555713664895924	74.7548513652039	0.111181878900243	0.0990102304515326	1.12293324026418	0.261465848838481	0.517385869101046	0.0279372943333355	0.0644443646989125
ABHD11	-0.0715331991729772	0.247330080539864	0.772411811020007	4.29959818246174	-0.203432420060571	0.427787199753335	-0.475545832549153	0.634397973529989	0.815641100709014	-0.586997213102306	-0.736755923052435
ELN	0.143277990910761	0.0789077887539709	0.0694064480692878	36.0993783546081	0.145949811883929	0.140657905763572	1.03762252886981	0.299445825139969	0.557335441783538	0.132400294949885	0.152984771168226
LIMK1	0.501083209762811	0.479839206895555	0.296359022296675	3.49052908108088	0.768626025535322	0.675637561207978	1.13763069087084	0.255274725571142	0.510498753258877	1.330681365456	1.73869897170287
EIF4H	0.163372114138857	0.0434684489617506	0.000170998709844533	157.92398682788	0.189741843713685	0.0779441903656517	2.43432952248999	0.0149194059037482	0.0906400000146666	0.199695030252785	0.264506048551703
LAT2	0.249732269559995	0.149920314820459	0.0957598891257158	6.32328361696503	0.309875712703654	0.277378300853927	1.11715917124621	0.263926274292531	0.520290695043897	0.48891311326209	0.570440301131347
ENSG00000287815	0.13850321392146	0.100958103861565	0.170098298187326	17.1577040264563	0.132341852389417	0.190076992639158	0.696253926116428	0.486269821573088	0.716492022872232	0.116409681675645	0.118330589528284
CLIP2	-0.117326657699784	0.0379653677194452	0.00199913956233602	641.095728291541	-0.232037587460146	0.0658304975703279	-3.52477341086867	0.000423845169927028	0.00824163940984351	-0.740358404092561	-0.809602161851549
GTF2IRD1	0.33794830918362	0.160255347225786	0.0349608609498139	94.5749989676281	0.419722569135869	0.238711720569544	1.75828219969447	0.0786995048780409	0.255486131452045	0.784346507820029	0.850177532632812
GTF2I	0.075460104819488	0.029768161848431	0.0112470894742219	474.896256544399	0.0448875779304206	0.0510988684316421	0.878445635062728	0.379701928288216	0.63047823831716	-0.0947201741300101	-0.104381442610983
GTF2I-AS1	0.164313521738877	0.0561858352874634	0.00345048624604407	45.1565157190519	0.161692982615627	0.101013035423177	1.60071402604864	0.109440273129319	0.310647175319708	0.202847781658573	0.193076505593578
GTF2IRD2	-0.0296235950298147	0.0670119066969851	0.658442424375943	112.150218782825	-0.120887481950603	0.109279285668714	-1.10622503808342	0.268629128175825	0.525222137603091	-0.446642957012146	-0.526546061693398
ENSG00000290833	-0.148960647257382	0.0615430780253593	0.0155022087253149	103.084886691382	-0.284992567643539	0.100939729517123	-2.82339341512892	0.00475182227792806	0.0423201125571281	-0.846299874127773	-0.944457905856006
CASTOR2	0.17030558529218	0.115541020855936	0.140485970914286	74.5748621804803	0.221378605463296	0.196495702134888	1.12663332102463	0.259897544916481	0.515508766686712	0.222915058352382	0.345072579383367
RCC1L	-0.0604509714196412	0.0589073879582143	0.304795642186809	68.338100831851	-0.133653365648289	0.0993755317151162	-1.34493233235157	0.178647087823059	0.417127416386232	-0.549883098952531	-0.559055803703757
GTF2IRD2B	-0.0488997277648075	0.0736604107575365	0.506784025621406	149.864616738058	-0.145817484132851	0.117326232615615	-1.24283786227569	0.213927587161836	0.460824494776281	-0.511198261831375	-0.590033083701086
GTF2IP1	0.142092616221637	0.0723781402125786	0.0496231779127124	48.0667655594162	0.142787000060318	0.126482524648563	1.12890694154831	0.258937092197422	0.514293287443133	0.128430503631604	0.144930319251862
ENSG00000290951	-0.057371134981054	0.128137714062128	0.654347863582929	13.0690647025445	-0.143047660338421	0.230741035729441	-0.619948939234863	0.535291404239887	0.751936272483601	-0.539568800808825	-0.58297941948923
TRIM73	0.143763912004261	0.147578657750431	0.329981519669939	6.44419618782162	0.151843774850413	0.279302665854108	0.5436531527047	0.586680175724029	0.78621904431787	0.134027633002606	0.167994403090045
NSUN5P1	0.0157103896219616	0.0599601161851535	0.793310652055429	44.72889951704	-0.02064241452633	0.108534296937883	-0.190192548426828	0.849158250044533	0.935614931173319	-0.294820532976179	-0.271260853324708
POM121C	0.0367742302400957	0.0310809397661607	0.236739297341675	122.905808438679	0.00924080661535158	0.0659942201779886	0.140024483817353	0.888640645672008	0.950784232013523	-0.224278237461746	-0.195159908590996
SPDYE5	0.235663559611145	0.0852207662634498	0.00568651994855973	14.2750686394365	0.266559386488829	0.182975610868596	1.45680282319297	0.145170816377639	0.368988296679451	0.441797342082916	0.460130460980148
PMS2P3	-0.0143440115785532	0.0795467780704916	0.856900007659177	19.0878235697417	-0.0619748470056932	0.155952751356264	-0.397395021676248	0.691076186040023	0.849517202932529	-0.395471999602395	-0.376518487530499
HIP1	0.0273996996362899	0.031379434067505	0.382568354016468	2066.73521421358	-0.0293784723005024	0.0598997966916971	-0.49046030075382	0.623808215374485	0.809402239280305	-0.255673314938426	-0.293508195627961
RHBDD2	0.51643118636124	0.168348013596803	0.00215756000434637	20.8637726791567	0.60021055079619	0.30165058937971	1.98975427838684	0.046618010272688	0.184630635563242	1.38208136987033	1.30981024265125
POR	0.213241368802794	0.0671100090311169	0.00148555918166841	51.2025451925292	0.307622404134831	0.125379630741966	2.45352775657734	0.0141462621544222	0.087963705779894	0.366705964458174	0.56470200036213
TMEM120A	0.171996919199144	0.06118907861687	0.0049401787608106	36.9383822281379	0.174339067605079	0.120629847111003	1.44523989526947	0.148390513922504	0.373640999566912	0.228579294919759	0.225281166875481
STYXL1	-0.120854573005547	0.0491064035667865	0.0138521163145469	119.622091256212	-0.238500194381282	0.0839442431650069	-2.84117391960362	0.00449477921353108	0.0408281459437194	-0.75217330758337	-0.826059908819632
MDH2	0.136989417767138	0.122382891081199	0.262990404570131	30.7978987282652	0.165328134000846	0.196445985778142	0.841595888793374	0.400014191297658	0.646852856566053	0.111340014770987	0.202333822713229
HSPB1	0.572411752659995	0.418583165357713	0.171469180513959	72.5274940752049	0.749758177077783	0.587438392836909	1.27631797005467	0.20184314033145	0.445984402527729	1.56955893972587	1.69064989808047
ENSG00000289059	-0.0711271130991408	0.102244936752211	0.486645454735084	11.9700786778811	-0.147096179571016	0.205937895690555	-0.714274461617521	0.475057480828213	0.709338205270893	-0.58563724060991	-0.593289423786037
YWHAG	-0.0230655295366283	0.118127112077849	0.845189213312078	120.788833367431	-0.0785375084435507	0.184539761342991	-0.425585835117553	0.670409663650931	0.838465518632755	-0.424680153437518	-0.418697146141284
ZP3	0.841850759251797	0.266465341466774	0.00158134744258235	4.28290688939674	1.12532903455484	0.442433690687776	2.54349760933776	0.0109748807989765	0.0742347561313484	2.47190369112657	2.64708283859065
DTX2	0.0908924839460508	0.0660374412874035	0.168704623412602	22.1730928326555	0.0562165390721945	0.132267002992122	0.425023156195221	0.670819794333622	0.838623951455867	-0.0430375076793559	-0.0755309836309111
LINC03009	-0.0728509171524237	0.0431767907331292	0.0915513869089535	334.798242335221	-0.167069702947396	0.0729107826764771	-2.29142654645096	0.0219387556755409	0.116072965918554	-0.591410218916201	-0.644154221506362
POMZP3	-0.0846426695418609	0.106696021705031	0.4275991505954	23.8882864970359	-0.186838536911154	0.185949735282834	-1.00477979507187	0.315002895058563	0.571893842488888	-0.630900514003821	-0.694497754882269
SPDYE17	-0.140179577754248	0.181176058679288	0.439096267296049	5.10753060414988	-0.277816084140106	0.332276219806671	-0.836099809675662	0.403098755449622	0.648720614595982	-0.816892283600833	-0.926182192809952
SPDYE18	-0.0790438194544092	0.115973785632367	0.495513254965539	14.596603065206	-0.145614098123072	0.208466026888035	-0.698502774273526	0.484862823494656	0.715397541188554	-0.612150099747932	-0.589515138616907
ENSG00000291121	0.0792685930725269	0.0556493279172974	0.154321926365568	50.1686990863894	0.0616084766559561	0.104776035719737	0.588001600105878	0.556531218807431	0.765479093529081	-0.0819656385882898	-0.0617998151559996
CCDC146	0.136811598534057	0.0870389875872578	0.11598703258263	231.025283748468	0.110426625832378	0.141509440538614	0.780348119617119	0.435185996284011	0.676087633168387	0.110744502437051	0.0625210288006476
GSAP	-0.128749023156706	0.129303786601411	0.319391258607819	48.0402602721792	-0.256334033101914	0.204775490556488	-1.25178082789749	0.210649738021366	0.456577520080595	-0.778611631229229	-0.871475761696876
PTPN12	-0.0814083407671521	0.0665296276425994	0.221087908794242	226.240952151765	-0.181380427290935	0.108879312067749	-1.66588513323883	0.0957362952591271	0.287558784927567	-0.62006882474294	-0.680598071960221
APTR	-0.0812486647349244	0.0444324216840551	0.0674611100229892	77.105438050329	-0.190818542931519	0.0849477552672731	-2.24630471200966	0.0246844969617456	0.124661887071635	-0.619534073552206	-0.704633282667565
RSBN1L	0.168521943999601	0.0506876301912236	0.000885088381329888	292.997287035579	0.181829131788114	0.0784079447331051	2.31901413060943	0.0203942701528286	0.109986306369228	0.216941686571143	0.244355447982684
TMEM60	0.253705723004132	0.106901445849382	0.0176314913276442	12.434686270949	0.368324819274901	0.226481692159122	1.62628959437535	0.10388806431843	0.301960678563038	0.502220113260364	0.719287448760596
PHTF2	0.0467099634125268	0.0552918893886047	0.398228824291228	314.563493603902	-0.00895779269480423	0.0929301818439059	-0.0963927167370721	0.923208676391025	0.966937549550583	-0.191003706083133	-0.241504664859637
MAGI2	-0.0665106386046152	0.0233150092951802	0.00433500416533479	9510.28520883075	-0.159629105053626	0.0503846028257074	-3.16821203505012	0.00153379611872806	0.0201863398437226	-0.570176778582519	-0.625205911803906
ENSG00000285892	0.221855261607628	0.121328345872535	0.0674666598855134	11.0328381669508	0.258768920117261	0.213435093580977	1.21240099636701	0.225358919706309	0.474755696271067	0.395553684244141	0.440291172304351
ENSG00000281120	0.106933222916938	0.0880033280196116	0.224326311060974	34.7805761103442	0.0850657759204052	0.15154643320872	0.561318231774197	0.574580614969053	0.777766208883925	0.010682541255124	-0.00206319484782042
ENSG00000286855	-0.0928384838908892	0.10144791584944	0.360121045230819	9.85608243562058	-0.189092964434147	0.2100017469707	-0.900435197144	0.36788869696934	0.620686058030505	-0.658348099098671	-0.700238905192673
MAGI2-AS3	-0.0138329292207946	0.0366440366041679	0.705806010129556	463.704399786537	-0.0852168178168689	0.0685157732120276	-1.24375474174623	0.213589841935199	0.46033482888522	-0.393760397080954	-0.435706749994507
GNAI1	-0.0254788125030668	0.0286673124739633	0.374123604363262	1140.69493367488	-0.0985936985332196	0.0550643056047314	-1.79051923837841	0.073370477305597	0.244673009644206	-0.432762180037733	-0.469772463837
CD36	-0.0647198035519159	0.167957582701708	0.699989813913911	15.6595884981444	-0.146453290153798	0.302728834921326	-0.483777140660744	0.628544039908094	0.811598662199401	-0.564179315071693	-0.59165223441553
SEMA3C	0.142325194616245	0.10148411699882	0.160784455711314	292.219693107202	0.135013180884817	0.156853912459447	0.860757495734914	0.389371619229369	0.637659068223188	0.129209403080196	0.125133424511507
CACNA2D1	0.0010735288664146	0.030912251080059	0.972296421811704	1408.29286533731	-0.0666583428193907	0.0552208270331751	-1.2071232250713	0.227384691799718	0.476721197291436	-0.34383902753944	-0.388445530280976
GRM3	-0.0728041190543778	0.039028861985485	0.0621265061168508	2610.73704757801	-0.166133804977951	0.0705748139479361	-2.35400981858075	0.0185721205141001	0.103752786542705	-0.591253493211629	-0.641770853284059
GRM3-AS1	0.135629924781727	0.0499898720939105	0.0066647319775183	105.706417162671	0.131487557035166	0.0839776809620574	1.5657440825804	0.117408541679403	0.323491256670406	0.106787105467061	0.116155031437276
ELAPOR2	-0.0734665014617109	0.0434842308289965	0.0911241209221208	737.401058693786	-0.182859556136821	0.0733172510072933	-2.49408636609453	0.012628181372345	0.0812918568499125	-0.593471795959393	-0.68436483799997
DMTF1	0.0145165302151692	0.034754335354347	0.676173955443571	498.307694246994	-0.0409252050136237	0.065695939159112	-0.622948777922255	0.53331818253207	0.750083273835036	-0.298818739409821	-0.32291323412398
TMEM243	0.769622336321346	0.11379658634252	1.3503188829692e-11	13.310489796121	0.995087847748218	0.243892008965897	4.08003465126797	4.50289879004888e-05	0.00159739524703101	2.23001244027297	2.31540917756757
TP53TG1	-0.0564855859510495	0.0665139627965675	0.395753880731031	24.9502647258081	-0.100965590419786	0.114894735148404	-0.878766031266564	0.379528147805653	0.63047275581011	-0.536603118410274	-0.475812750207673
CROT	0.0569985680076464	0.0536550950537666	0.288093081665757	47.8204856166978	-0.0366744909256964	0.112028323774787	-0.327368023460065	0.743389548761825	0.879123958336692	-0.156547416798678	-0.312088318150214
SLC25A40	0.136134663734967	0.0490710296974554	0.00553313611718163	71.2852733454382	0.14826002371331	0.0968900461443777	1.5301883899651	0.125970104312819	0.3380148291492	0.108477464079369	0.158867982416348
DBF4	0.14681050038127	0.110636667623845	0.184521711764414	19.8522603559207	0.124797542728915	0.190484198111488	0.655159556363163	0.512365030537637	0.736022977466307	0.144230584187908	0.0991181662822805
ADAM22	0.0983067019255986	0.0539363498873544	0.0683575027958951	236.249471937176	0.0729076714145604	0.0982968644763242	0.741709024015928	0.458263651148217	0.695291711942111	-0.0182074700236676	-0.0330251595797766
SRI	0.0290589474522939	0.0660130109937962	0.659792040188778	58.5073387818093	-0.0226434562531226	0.13015844912906	-0.173968393174923	0.861890302012504	0.940816354609723	-0.250116533917805	-0.276356728536369
ENSG00000228113	0.326213061079748	0.15805131289499	0.0390206252037552	8.58235169321459	0.409051779916744	0.297112126892505	1.37675895021524	0.168586786177523	0.401789000793314	0.745045444225488	0.823003181622269
GTPBP10	0.0225482313239535	0.0380699235318946	0.553659993205031	149.765281517814	-0.0237050462310933	0.0628959889109415	-0.376892813700072	0.706253262142318	0.857957060540882	-0.27192076560861	-0.279060185431474
CLDN12	0.85017391869825	0.144921937677758	4.45287091320187e-09	35.1921957389214	1.23641726252921	0.249355823573969	4.958445504933	7.10594645813096e-07	7.61726564892255e-05	2.49977775188926	2.9299813607266
CDK14	0.866733109691548	0.402296024697204	0.0312036450537534	14.6957137392767	1.28255603899836	0.680052002167833	1.88596759499258	0.0592993215620191	0.214712365366496	2.55523408417481	3.04747888422021
ENSG00000235450	0.444224443353211	0.204869386693561	0.0301335851828917	43.8264217347252	0.517638245116103	0.315145804479998	1.64253573348446	0.10047902701341	0.295798258031717	1.14026272455539	1.09953068673247
MTERF1	0.117456096349798	0.0536905506320623	0.0286951566459996	349.255837480701	0.110808227973579	0.0799178519684121	1.38652660506161	0.165586162141143	0.397742507135533	0.0459233912415549	0.0634928210756544
AKAP9	0.0868431452103584	0.0476957234100328	0.0686411794726833	660.281161561198	0.0685696159366676	0.0740482493577165	0.926012654335926	0.354439403999591	0.60726379619668	-0.0565986456935382	-0.0440725001127697
CYP51A1	0.555433459829104	0.0807007281489416	5.87564414941962e-12	179.651788895623	0.753850481776248	0.136545570470718	5.52087101161519	3.3732334229219e-08	6.9305891701783e-06	1.51269904546821	1.70107140693371
CYP51A1-AS1	0.204045020694953	0.171637368344933	0.234512605588154	5.16526268625329	0.235733515661512	0.31708841517438	0.743431498536057	0.457220480029162	0.694535688098549	0.335907615874087	0.381628954028272
LRRD1	0.394652384076162	0.157876056018589	0.0124277169246657	7.65243967544255	0.557192616572436	0.281557463028551	1.97896589413414	0.0478198463367897	0.187688773377588	0.974247090551299	1.20026029087734
KRIT1	0.00328138942459666	0.0355316458348695	0.926419026212789	372.963706826452	-0.0544333488282227	0.0543709009220895	-1.00114855382335	0.316754994263217	0.573461832105711	-0.336444955642796	-0.357313224038587
ANKIB1	-0.0787764141782247	0.0326323680075977	0.0157759705820494	1765.25975222566	-0.181486914452425	0.0573020031595636	-3.16720017530723	0.0015391433199858	0.0201983183677397	-0.611254565910742	-0.680869253355057
GATAD1	0.055905385471911	0.0382071487686362	0.143407753683352	505.240432409667	0.0163756997365748	0.067328372976006	0.243221379230576	0.807833905823473	0.9153515722483	-0.160208458813052	-0.176990110076812
ENSG00000244055	-0.00839783236221736	0.0187399496400686	0.654063277941955	528.350428189473	-0.0648081991795686	0.0461436574913801	-1.40448769566381	0.160173673125729	0.39048272026185	-0.375558388449288	-0.383733933823017
PEX1	0.130935740043947	0.0401801040139814	0.00111915755875699	155.179196230726	0.133049434196539	0.0656879899341288	2.02547580356713	0.0428185305847645	0.17565571906279	0.0910663937044251	0.120132525261484
RBM48	0.546900730183946	0.0615137454213911	6.07209174713878e-19	174.172757810161	0.719681912693325	0.0977556821362418	7.36204685974475	1.8111136690818e-13	3.34897556334089e-10	1.48412313915152	1.61405734726855
FAM133B	0.0471939511020469	0.0264237708103257	0.0740925398797746	450.982615435739	0.00822062633553698	0.0441307062325705	0.186279056859275	0.85222593021967	0.937112776759056	-0.189382842953829	-0.197757911086259
CDK6	0.0746403679355155	0.0458817659364002	0.103779993251045	732.857167879321	0.0341450132354756	0.0826704855681583	0.413025434661618	0.679587978919552	0.842889659776719	-0.0974654532346899	-0.13173857784993
ENSG00000286742	0.153614878733407	0.0975379479049041	0.115273932139463	12.1061381220893	0.114511296618149	0.200263145030515	0.571804145993516	0.567454668181628	0.773228655977451	0.167018283601815	0.0729230970465575
VPS50	0.0268576129468375	0.0334332509501806	0.4217895625996	231.02124981994	-0.00754188564424486	0.0564034728244815	-0.133713143297293	0.893629411651176	0.95301685151538	-0.257488750220863	-0.237898900150009
BET1	0.193503299476605	0.0483279037960222	6.22892345905382e-05	91.589660982638	0.212784374258707	0.0814614554983228	2.61208657465109	0.00899914619948471	0.0648438235406611	0.300603645107459	0.323186414206316
CASD1	-0.0187503489937077	0.0298836505891478	0.530367537466217	356.542391177528	-0.0864337805425235	0.0583641287524675	-1.48094013206476	0.138622527553146	0.359022760131138	-0.410228717606068	-0.438805880864266
SGCE	0.0392150477845816	0.028817252432541	0.173571080866744	329.845048576653	0.00654407910422894	0.0564838408082267	0.1158575445754	0.907765443554711	0.95974117980091	-0.216103998222026	-0.202027424991347
PEG10	0.911066643024917	0.185160345017296	8.63587456199272e-07	47.0632064363141	1.27816800944974	0.295613497446877	4.32378095211782	1.53377591386833e-05	0.000738432843706848	2.70370602081248	3.03630427916054
PPP1R9A	0.215956639019166	0.050164523526825	1.67010318516799e-05	996.108595980681	0.243715651899619	0.0863175858026316	2.82347623179458	0.00475059481931285	0.0423201125571281	0.375799339093754	0.401956351327015
PPP1R9A-AS1	0.65850596013427	0.131725983863854	5.76107856287655e-07	32.4686536508482	0.91395889300237	0.218113184690561	4.19029640183839	2.78590294220292e-05	0.00115116933586614	1.85788636945882	2.10880527525912
PON2	0.0254512003181014	0.0514325330575042	0.620708596621033	461.067093005433	-0.0279201075673265	0.0846520492103534	-0.329821992825565	0.741534468530415	0.878053261263942	-0.262198792281574	-0.28979430770956
ASB4	-0.261960012207779	0.12260280113022	0.0326259801970369	7.82108816351253	-0.422143455844334	0.241161369997064	-1.75046051467312	0.0800388817993105	0.257955376570196	-1.22473202901275	-1.29372788962593
PDK4-AS1	-0.0253749913636949	0.0621481841614708	0.683054764913864	68.0096842814127	-0.112914737789196	0.103106635279888	-1.09512581302535	0.273461521358857	0.530297005035552	-0.432414485539517	-0.506242582362083
PDK4	0.265697480277938	0.0674432524478675	8.16274488013994e-05	331.489596946884	0.326773127318504	0.117514494194545	2.78070487864699	0.00542410216916198	0.0459031712748359	0.542380219894382	0.613471445921617
DYNC1I1	0.137749823705209	0.0550952794272304	0.0124119356383021	450.909245514517	0.138436585875055	0.0917884220042125	1.50821403018238	0.131499757580014	0.346813320356775	0.113886595965119	0.133851505896641
SLC25A13	-0.0923084131446767	0.0482522538532581	0.0557431403155349	908.08268832259	-0.205087090307645	0.0858604674205775	-2.38860905919659	0.0169122879596236	0.0975374174607063	-0.656572904921086	-0.740969724785123
SEM1	0.2502950527156	0.0543775660375024	4.1662792276806e-06	466.490540152588	0.288010848407698	0.0883515202001935	3.25982900752699	0.00111479400624914	0.0162373100602159	0.490797860511794	0.514758993500297
SDHAF3	-0.201486598246921	0.0925547158913891	0.029484613079132	32.6811141463313	-0.309701414720264	0.154906258953076	-1.99928277148619	0.0455777671853379	0.182107739300577	-1.02220802041762	-1.00738173180182
ASNS	0.00484451149568788	0.157742596888408	0.975499621174044	9.74213488369369	-0.0166581265476792	0.291679696141513	-0.0571110254434619	0.954456753725903	0.980473931110388	-0.331210097429469	-0.261114421056615
ENSG00000284707	0.0465570237208053	0.0744409000585999	0.531693711399196	137.838495010519	0.0085310471761189	0.119448811718742	0.0714201091946092	0.943063405652659	0.976053799749513	-0.191515897431562	-0.196967389906453
LMTK2	0.0495851337701632	0.0820691828646317	0.54571931982996	91.9199655446844	0.00301490039573388	0.135900804263525	0.0221845662508936	0.982300728909612	0.991732646292427	-0.181374829721046	-0.211014870908814
TECPR1	0.104905554540934	0.0509317800819676	0.0394246618484055	59.0998560378485	0.0803645167575087	0.097877655936297	0.821071121787116	0.411605758061078	0.655494022930081	0.00389192864185556	-0.0140354739417705
BRI3	0.0324386256491395	0.0289298398191655	0.262166124066078	159.460400153755	0.00317763841183583	0.052614278152723	0.0603949825675101	0.951841054695835	0.979518937190643	-0.238798072938741	-0.210600440459341
NPTX2	0.997925200632567	0.304801859926775	0.00106031796169425	84.2735711349311	1.3915185682044	0.467948685248328	2.97365632615457	0.00294274465962587	0.030548787192874	2.99459324075476	3.32496407813021
SMURF1	-0.127356668114135	0.0485233619949735	0.00867389905710175	500.628044637934	-0.255957096366677	0.0828684662362602	-3.0887152615681	0.00201024003169685	0.024157173670911	-0.77394866768641	-0.870515850396807
ENSG00000284523	-0.172837323343832	0.103174415850131	0.0938958684140296	18.3526667469166	-0.282447776354427	0.180159458798596	-1.56776545754493	0.116935879051095	0.323094599362218	-0.926262287959502	-0.937977311935647
ARPC1A	-0.014817267151967	0.0422253755588532	0.725656568839779	109.356526001142	-0.0620999459735358	0.0784996561532164	-0.791085579436533	0.428894053633037	0.670349300213919	-0.397056921133033	-0.376837065959274
ARPC1B	0.134920263477616	0.109849381744555	0.219360785665461	13.1318561704771	0.131379893016251	0.202213450662763	0.649708971315448	0.515880227832918	0.73783391765758	0.10441046683134	0.115880853044175
PDAP1	0.250478291043889	0.0429079010386261	5.29645685464712e-09	84.9290960145082	0.310398599569349	0.0823366425366416	3.76987195501948	0.00016333132259613	0.00426883437308224	0.491411521265218	0.5717718906638
BUD31	-0.0281104046864292	0.0726443704553559	0.69878644158152	29.1508559498026	-0.0766923212177597	0.136402436231258	-0.562250377168741	0.573945442462761	0.77760674787036	-0.441575318953739	-0.413998171742657
PTCD1	0.104076428897677	0.078664844340528	0.185823372807591	34.4613645058265	0.0962362322367747	0.130576049236878	0.737012896309891	0.461114506842621	0.697561930639616	0.00111520680818963	0.0263836139734906
CPSF4	0.110442334101917	0.0804314564025822	0.169713913374547	31.0821844415821	0.110410335683442	0.136290323385366	0.810111333959147	0.417876190794401	0.661723104912799	0.0224344701977818	0.0624795441254183
ATP5MF	0.293951247867478	0.0949089793675275	0.00195363875767799	29.4093318361185	0.395491672046107	0.177648627139598	2.22625797009581	0.0259969069908512	0.128404756299052	0.63700140787382	0.788470859462154
ZNF789	-0.18140480711355	0.0493872282774818	0.000239614656560269	62.8673781763061	-0.33869045235174	0.0950932595358142	-3.56166624222385	0.000368508657337929	0.00751910147310342	-0.95495458500329	-1.08120553882106
ZNF394	0.054291842126351	0.0454879408738054	0.232656535133597	58.7372601857894	0.0374674655291143	0.0874442768170166	0.428472472904289	0.668307170524663	0.837333726694984	-0.165612176661631	-0.123277583729523
ZKSCAN5	0.0236425383618318	0.0865119426168043	0.784633059852927	36.3105950476599	-0.00537100347436086	0.145509619785599	-0.0369116727971303	0.970555432544638	0.986441906336062	-0.26825595766361	-0.232370507368974
FAM200A	0.0683675098520994	0.0572298274738507	0.232238172331972	69.8016720530045	0.0241990536553278	0.10480398906547	0.230898211710348	0.817393880050102	0.919451575361657	-0.118473104055001	-0.157067069606022
ZNF655	-0.0276481437125707	0.0292569361911882	0.344652960329518	221.221275390419	-0.0937907915321564	0.0559123928716672	-1.67745980300699	0.0934526035277513	0.283636512922861	-0.440027218072523	-0.457541327223041
TMEM225B	0.122337982846544	0.112339650979674	0.276153481641238	8.52013354355901	0.0993703439279442	0.225898410987359	0.439889521549158	0.660017125467481	0.832151481892137	0.0622727116795802	0.0343649778120193
ZSCAN25	0.120690182785776	0.0806963720259314	0.134755697563334	30.3563701061229	0.126414434339266	0.134377581788767	0.940740506388788	0.346837855614954	0.599949999779235	0.0567542689158556	0.103235760516727
CYP3A5	-0.0952865058688455	0.145087025826588	0.511339011953257	7.81665682097608	-0.138618339450952	0.281645177713809	-0.492173665376254	0.622596579488516	0.808897363382243	-0.666546465812771	-0.571699661444841
TRIM4	-0.0596079409329181	0.0461267733245505	0.196265942235515	121.005288380968	-0.147511145012495	0.07936542792922	-1.85863226421521	0.0630792805865356	0.2237726133613	-0.547059810132595	-0.594346179414175
AZGP1	0.495624419312284	0.159631253201722	0.00190402466128401	130.164022739793	0.665586066948198	0.243594242074964	2.73235549936919	0.00628832488822391	0.050915812847015	1.31240000755487	1.47629626228192
ZKSCAN1	0.0382288383890278	0.02643478012416	0.148133212998984	810.660709632314	-0.0165208561650821	0.0543675157667987	-0.303873663014986	0.761224143437575	0.890026565829027	-0.219406789763298	-0.260764846767081
ZSCAN21	0.0511031296854559	0.0732709698882112	0.485518728944134	38.0140512862339	0.0092704214723491	0.122168290300331	0.0758823869071037	0.939512669664662	0.97449242198495	-0.176291097917925	-0.195084491065389
ZNF3	-0.0339349539196094	0.0539840359781109	0.529603816774428	79.7243217097513	-0.117301230239504	0.091616081853133	-1.28035632900724	0.20041984540575	0.444344845077887	-0.461081594219211	-0.517413273030036
COPS6	0.147537860501646	0.0527885657438248	0.00519185149849643	97.9012076669862	0.158984871146374	0.0867144691522854	1.8334295614169	0.0667387147894037	0.231143648674573	0.146666495733538	0.1861799986783
MCM7	0.222083321359881	0.0486947708191524	5.09779910152105e-06	45.6839559305935	0.256287340267336	0.0909431112268342	2.81810614141067	0.00483078375657329	0.0427658791807234	0.396317450868188	0.43397155334105
AP4M1	0.0756489346982005	0.0593480743478577	0.202427711726512	31.5590298180587	0.01589114913524	0.117114428192608	0.135689081016604	0.892067079969529	0.952461083651335	-0.0940877874087289	-0.178224072050256
TAF6	0.265129714138667	0.1526402029567	0.0823944776112654	17.4995306729425	0.354521447139541	0.254988691769162	1.39034184096479	0.164425098040536	0.396469515128549	0.540478784752252	0.684135627106847
ENSG00000242798	0.0987287880084906	0.102180393051957	0.333933869023886	11.4397110016827	0.0500465288125266	0.203450893594302	0.245988247720964	0.805691329998225	0.914563523992	-0.0167939138858441	-0.0912436006728035
CNPY4	0.309632182621646	0.113234206202678	0.0062486415674571	12.9038134744897	0.396949548395115	0.190170521503549	2.08733480487252	0.0368578807200388	0.159623122933445	0.689516481142024	0.792183503655977
LAMTOR4	0.0809765068103262	0.0488530498685647	0.0974077748125765	88.1135163624442	0.0782718634975739	0.0891932384500678	0.877553779386451	0.380185921663122	0.63073252911518	-0.0762458765662931	-0.0193646481069678
TRAPPC14	0.181205298504779	0.286796355063239	0.527500799396473	2.9402165537673	0.294515751557079	0.475910353510732	0.618847119808327	0.53601707743805	0.752519751973149	0.259417935695832	0.531324452515649
GPC2	-0.121661129660014	0.168277018532494	0.469691402080319	3.92097498683341	-0.188163330738849	0.306596533027859	-0.613716433387559	0.539402727089012	0.754765847694641	-0.754874446416503	-0.69787148964088
STAG3	-0.00511341485343262	0.0981911857167335	0.95846804968436	16.3188276157282	-0.0809094702735615	0.200468181379816	-0.403602555361476	0.686505006281476	0.847078872133715	-0.364558953222931	-0.424737610630715
CASTOR3P	-0.140701268340663	0.0590950421604819	0.0172689061949186	514.694925949907	-0.272552839560728	0.097924993561367	-2.78328166945373	0.00538120665507276	0.0457495345106273	-0.818639412824848	-0.912778755377412
ENSG00000291178	-0.232916951931726	0.0394302242749702	3.48253467435348e-09	74.7414327600795	-0.37170250395251	0.0837929872961759	-4.43596195751662	9.16620357769268e-06	0.000502751775410737	-1.12746751881355	-1.16527439814869
SPDYE3	-0.0865741063874939	0.0835969150280045	0.300382420817079	23.9723125613017	-0.158050447909934	0.161039159781132	-0.98144108628448	0.326375273426949	0.583379171993077	-0.637368849536839	-0.621185685889303
STAG3L5P	-0.0880221167274762	0.0458811067109135	0.0550498136665927	103.621456477183	-0.200946187596524	0.0849629428319389	-2.3651039017564	0.0180250131942753	0.101539992453509	-0.642218201331832	-0.730424455690048
PILRB	0.192338629593765	0.113617979395822	0.0904832967365061	91.1496469457916	0.211506578672669	0.180513670936261	1.17169285614579	0.241320392214096	0.493755541082037	0.296703193687347	0.319932365694847
PILRA	-0.153929515825307	0.102144781881802	0.131817358643566	37.4472290524297	-0.288320142670861	0.171922692948566	-1.67703365812865	0.0935359002951713	0.283745922169641	-0.862940495429721	-0.952931945587229
ENSG00000289691	0.0576807765154141	0.18643389280192	0.757024899101202	6.13368359393092	0.0580066553442897	0.342874871468776	0.169177330189892	0.865657160644487	0.942063662347331	-0.1542627169175	-0.0709722535380691
ZCWPW1	0.239835722826977	0.0582791406161516	3.86688370357476e-05	89.6430617714938	0.268085677183678	0.0973253732181725	2.75453017357268	0.00587764700323984	0.0488472090555769	0.455769816326397	0.464017329911232
MEPCE	0.262583723777608	0.08494481246886	0.00199330978603245	23.4966895454527	0.345182501645283	0.165468004765985	2.08609816824382	0.0369697316039585	0.159863560250616	0.531952324279884	0.660352964201796
PPP1R35	0.0600869900604572	0.0992989694551674	0.545104634586533	21.3234353378505	0.0472471957329889	0.179546673541525	0.263147151662833	0.79243716242383	0.907667281744925	-0.146204365639474	-0.0983724135597118
SPACDR	0.211202594778608	0.0893882842501944	0.0181396685650514	57.1401928378831	0.213796109433859	0.156952747285031	1.36216863439541	0.173144672004563	0.40821521518809	0.359878159296303	0.325762910303719
TSC22D4	0.102287919193799	0.0537298763645266	0.0569435585823298	571.548410512022	0.106951763141659	0.100484530095577	1.06436048454355	0.287165427476242	0.544899713783485	-0.00487446916537252	0.0536719046607208
AGFG2	0.359716940147082	0.190848593691703	0.0594529451862642	10.0713118792369	0.508379073363297	0.305265696530086	1.66536587353893	0.0958397835683233	0.287811189266384	0.857249129246396	1.07595117652841
SAP25	0.150297300435873	0.0824905193471669	0.0684557688970491	42.3516294741168	0.136461169555645	0.14543827855958	0.938275472641424	0.348102861133282	0.601083882893036	0.155907793691659	0.128820888633639
LRCH4	0.303325526793678	0.101776386227789	0.00287953622574487	31.6065821711774	0.387062069069896	0.182390357774479	2.12216300133853	0.0338240523347232	0.150846911723714	0.668395642488253	0.767003938370271
MOSPD3	0.112457565996457	0.0672493165931629	0.0944753385457294	21.8717815319729	0.115756773434713	0.122360411963953	0.946031249623568	0.344132647637386	0.597460552875631	0.0291834333338004	0.0760948422187093
GNB2	0.149078636881895	0.122880754865486	0.225054281534685	35.0170409881921	0.187714395908282	0.218304075534608	0.859875819764636	0.389857498836377	0.638242804369912	0.151826518765785	0.259342927325314
GIGYF1	0.080248688289668	0.0615611710937839	0.192383601547533	142.23742548621	0.0529289480388269	0.0976947055681088	0.541779083431773	0.587970702256912	0.786779791812438	-0.0786833232834385	-0.0839031996765363
POP7	0.25916914376927	0.0907090601900452	0.00427467451498337	15.8573554691326	0.330492957399761	0.175766089404268	1.88029988332742	0.0600672192030832	0.216619788803318	0.520516977973738	0.6229444067544
SLC12A9	-0.0178490861220184	0.0429271879025469	0.677557017038409	93.8077087498051	-0.0854984080466342	0.0782886494826459	-1.09209200326781	0.274792663965257	0.531234693941197	-0.407210409929729	-0.43642385081879
SLC12A9-AS1	-0.390374652648228	0.184517930943602	0.034374912554642	5.03330731940022	-0.564074872618238	0.319134966273292	-1.76751196901186	0.0771425263229838	0.252350728444208	-1.65478957068116	-1.65517202085524
TRIP6	-0.139920982975944	0.0868588700022292	0.107201446515426	18.2544496834674	-0.223613644677169	0.167910051516532	-1.33174662658687	0.182943461962802	0.423114078255229	-0.816026255909097	-0.788149655070976
SRRT	0.0516586909022764	0.0534450311460931	0.333755976510624	67.8001212450121	0.0158533728567341	0.090124789047575	0.175904687536804	0.860368822654996	0.940335130663861	-0.174430536767478	-0.178320273543034
TRIM56	0.133380161241397	0.0669968223841013	0.0464981398649741	87.5271996639489	0.131808762686963	0.11221685406604	1.17458971545748	0.240158899854859	0.49233240099126	0.0992527014912313	0.116973017337781
AP1S1	0.90230763559378	0.207491511760435	1.36979099710165e-05	12.810200548184	1.27310508203739	0.341613036421141	3.72674619029439	0.000193967606337947	0.00477431414402204	2.67437231563393	3.02341097166294
PLOD3	0.0976217314647646	0.0990977227975513	0.32457215441939	210.056684849496	0.0773816531619478	0.154823062844265	0.499807016734872	0.61721096943984	0.805789592350503	-0.0205014196192227	-0.0216316676906888
ZNHIT1	0.130856074567531	0.0500004822538864	0.00886813315861853	54.8812903879423	0.148349873603606	0.0974606262054391	1.52215186152094	0.127971033772282	0.341217646465999	0.0907995959403554	0.159096795150536
CLDN15	0.327268763937546	0.0899797352416304	0.000275683655545311	70.3169430400876	0.40106262900978	0.151101067492119	2.65426734348318	0.00794808281058001	0.059743896858186	0.748580967700069	0.802657920689467
FIS1	0.0629445517690788	0.0625826268742458	0.314519893140286	216.920019323922	0.0431780724022938	0.106022950628199	0.407252129340472	0.683822818061554	0.845440022734868	-0.13663446021934	-0.108734888482871
IFT22	-0.318682855326389	0.251817179425907	0.205680461969192	3.78847079381586	-0.442087585790706	0.469251630338104	-0.942111986850582	0.346135308115404	0.599365517142826	-1.41469546608163	-1.34451783370909
CUX1	-0.0163761141704901	0.0321363027801897	0.610343623397034	586.368331693313	-0.0945501603997687	0.0593408527172613	-1.59334010332254	0.111083914712905	0.313480417845861	-0.402277462298151	-0.459475144462912
ENSG00000272219	0.0143496330093338	0.133897982176979	0.914655381228073	5.21198860377229	-0.172309422171054	0.266367090201832	-0.646887053654005	0.517705045318511	0.739086154738153	-0.299377674137253	-0.657497749005262
SH2B2	1.02319710596935	0.159187485953142	1.29614923346215e-10	5.45644821908633	1.33321493221532	0.334419273585679	3.98665698277628	6.70107962627643e-05	0.00215967474752739	3.07922824378194	3.17648738751029
PRKRIP1	-0.126764005277859	0.0364107026312339	0.000498606414925432	185.448091770548	-0.246926692403525	0.0645730874054624	-3.82398770641153	0.000131310464965022	0.00367197676413528	-0.771963854104933	-0.847518922801061
ENSG00000290830	-0.150827112843993	0.149835788047171	0.314119306561141	4.64314318484195	-0.26800071271605	0.325216063751226	-0.824069726522048	0.409899940392179	0.654181815693652	-0.852550622477288	-0.901186258310741
ALKBH4	0.204813263517137	0.0684934909783564	0.00278741180142206	28.4139727640111	0.250461566251866	0.121489689875246	2.06158700799266	0.0392470719962255	0.165880553154333	0.338480442604589	0.419135572163506
LRWD1	0.43177903391169	0.229775018728951	0.0602256141805657	8.38035216975674	0.585684306529144	0.385251945751694	1.52026307196547	0.128444871170111	0.342111087363964	1.09858334772483	1.27281754675298
POLR2J	0.0625627543610223	0.0643623163871441	0.331030584954149	38.7601651406911	0.044440758830368	0.124998442965547	0.355530499228834	0.722192200327977	0.866244159527427	-0.137913090554332	-0.105519317121828
RASA4B	0.486619365296354	0.240891020721375	0.0433749900832142	6.14686045668463	0.653312089855722	0.38810945934533	1.68331916196462	0.092313322877763	0.281333124295581	1.28224229828279	1.44503921512664
UPK3BL2	-0.117891972931566	0.243481101720745	0.628248531689367	4.13229383867257	-0.20350159003758	0.416541764141674	-0.488550266878797	0.625160129958124	0.810182936304564	-0.742251631204468	-0.736932072088466
SPDYE2	0.0505007164560881	0.156992953483897	0.747698879813072	38.735894459807	0.00561325138648472	0.240596611097811	0.0233305505047315	0.981386602563182	0.99137203030027	-0.178308565331312	-0.204397881254038
POLR2J3	-0.128959994338724	0.0915470525440664	0.158931451785798	329.071979090621	-0.248629472339964	0.142018816859761	-1.75067978904146	0.0800010827295654	0.257889739990948	-0.779318168642645	-0.851855241206035
ENSG00000279168	0.0262016093874036	0.129378447349568	0.839510911984932	53.2588383994637	-0.0170178127011626	0.203059629227729	-0.0838069721976954	0.933209904512676	0.971907499116869	-0.259685690360462	-0.262030401832515
UPK3BL1	-0.188668614557036	0.144164110345515	0.190633539266378	29.1151354401884	-0.307941683569192	0.232368193466126	-1.32523164627556	0.185094332144193	0.426060650635646	-0.979280901392014	-1.00290038079756
POLR2J2	-0.0231307615530689	0.19806246585299	0.907030284719334	6.9608743638475	-0.0565658380992024	0.331296055431303	-0.170741055234	0.864427379393935	0.941479621806906	-0.424898613891344	-0.362743845034452
ENSG00000286830	0.391867974353331	0.211819698015878	0.0643125064735168	4.84740213375494	0.483966041188489	0.370061025745226	1.30780062616397	0.190940941787948	0.433434371262747	0.96492216937182	1.01378067611586
FAM185A	0.207719662928533	0.0454421040751211	4.85208330911019e-06	76.314959554983	0.250662902625524	0.0851893770277377	2.94241971676713	0.00325658214340195	0.0328379255653539	0.348213904316463	0.419648297621448
FBXL13	0.0129095893667021	0.0663015583062331	0.845619829977124	61.92281917462	-0.0369285763962398	0.116495217673054	-0.316996501091405	0.751246257177233	0.883626494335258	-0.304200345654467	-0.312735375047454
LRRC17	0.27959858171249	0.169930242476672	0.0998929760350558	10.3020570402455	0.371034940725497	0.295304921594444	1.25644685744539	0.208954001948299	0.454433482919905	0.588934674191193	0.726189074316809
ARMC10	0.0428443301474266	0.0384739318184292	0.265453507387653	147.639237197117	0.00946174133467711	0.0661701687291937	0.142991041376968	0.88629725643274	0.94987964341747	-0.203949618895555	-0.194597273767078
NAPEPLD	0.0688472172802125	0.0328342481274167	0.0360102969677719	598.495384919976	0.0379341157723338	0.0531466843432563	0.713762603276063	0.475373987815977	0.709607205021368	-0.116866575418182	-0.122089207007989
ENSG00000289956	-0.066087756283642	0.067768727031294	0.329463303819786	173.955590736852	-0.159713428516067	0.113101723209333	-1.41212197289393	0.157914049977091	0.387271641464043	-0.568760555862517	-0.62542065087519
DPY19L2P2	-0.0217863267636861	0.107393005661584	0.839240226259082	24.6236010259768	-0.0627203492312647	0.185742524068208	-0.337673613222962	0.735609161546313	0.874175282793637	-0.420396134123676	-0.378416991824869
PMPCB	0.103001803787148	0.038948064875343	0.00817890784584444	161.810358264831	0.0879784061059877	0.0662973146461063	1.32702819979383	0.184499354483729	0.425455799045643	-0.00248368683558948	0.0053541417147895
DNAJC2	-0.096725256281971	0.0779625002594115	0.21472995134457	66.7402095132656	-0.205813168820755	0.124444183703185	-1.65385928611694	0.0981561066699302	0.292484037918752	-0.671364806335479	-0.742818764436388
PSMC2	0.0726009176330066	0.0406319445764918	0.0739707781060993	113.176977643095	0.0531930622237324	0.0692552488934692	0.768072645375311	0.442444027296568	0.68213387137031	-0.104295523236393	-0.0832306035432885
SLC26A5	0.168266912970407	0.132348574951459	0.203589244534114	8.72496330814523	0.206881648539472	0.241080876203513	0.858142096533732	0.390814004730416	0.638818958229507	0.216087593789448	0.308154466960468
SLC26A5-AS1	0.516148142861075	0.15511747726491	0.000876396601736682	10.4940862866781	0.667976117112953	0.264605154229005	2.5244259472544	0.0115887417913695	0.076955980874664	1.38113346399723	1.48238279072665
RELN	0.381037357394048	0.182599144478181	0.0369114360409865	159.922969514918	0.500423920748553	0.298524900601002	1.67632220877079	0.0936750970559967	0.283745922169641	0.928650693718531	1.05569249602632
ORC5	-0.0235066746239989	0.0465587189029153	0.613641483425619	137.762995255181	-0.0961058673308477	0.0781899441489488	-1.22913334159403	0.219021816147577	0.466790048447069	-0.426157537722853	-0.463436925109736
LHFPL3	0.593480426813075	0.285554091178784	0.0376774304247289	172.310245672685	0.746668684178663	0.432722021875149	1.72551579636059	0.0844345595411984	0.265696753731748	1.64011742263256	1.68278216095614
KMT2E	-0.0123593088273387	0.0230188072224272	0.591321349239952	1051.96001216399	-0.0837379703123916	0.0454521082960897	-1.84233412819699	0.0654262906281876	0.228482322299995	-0.388825277832959	-0.431940700421932
LINC01004	0.110289774405297	0.0327695930897536	0.000763737279110244	237.654971246044	0.0960243574253912	0.0620892210235307	1.54655439128476	0.121970734813723	0.331062315840703	0.021923551443804	0.0258440512123308
KMT2E-AS1	0.162860888060288	0.0877493154571471	0.0634565492508669	24.1345533261857	0.173117095057758	0.157216368711104	1.1011391274141	0.270836110052189	0.527750761822252	0.197982946413807	0.222169277937911
ENSG00000272918	0.143133396975905	0.0596951126137637	0.0164965416463447	38.5463693914298	0.13314443105495	0.110022529547953	1.21015606169025	0.226219014501861	0.475551780805177	0.131916053340429	0.120374445322161
SRPK2	0.0380760707447833	0.0229331360381702	0.0968524938809664	1572.62755124146	-0.0134202560710928	0.0490939302608647	-0.273358763492414	0.784577447960429	0.903702732046922	-0.219918404928866	-0.252868823936232
ENSG00000242154	-0.249503368996425	0.135620686487625	0.065810135929492	12.8658958184543	-0.415638546453143	0.233853318358023	-1.77734722505332	0.0755111281440224	0.249008738227448	-1.18301503055727	-1.27716241471512
PUS7	0.153337555260528	0.0616683746245488	0.0129011615576718	115.880185428684	0.141226561368772	0.101743686444438	1.38806216192977	0.165118117227917	0.397104911096176	0.16608953396249	0.140956488650981
RINT1	-0.0769258971714722	0.0874079567520243	0.378816576499288	39.3410514044693	-0.179599405586072	0.146327943938527	-1.22737599362103	0.219681304998486	0.467626526382944	-0.605057228971512	-0.676062502193871
ATXN7L1	0.0979579993877937	0.0306377398308242	0.00138721296124149	237.943547674885	0.073333761723689	0.0619258847264421	1.18421823196618	0.236326686805146	0.487350080432994	-0.0193752664343226	-0.0319400732394242
SYPL1	0.129837632186051	0.0295158974926155	1.08798383081274e-05	146.718335733857	0.12283571351953	0.0658448431430599	1.86553278367824	0.0621067613537532	0.221437773127518	0.0873888569046198	0.0941221501054237
NAMPT	-0.0675578322382658	0.111407041221259	0.544245578491484	77.591256984094	-0.158296685072551	0.185666056934649	-0.852588177322407	0.393887721140405	0.640804837935848	-0.573683804870129	-0.621812756197918
CCDC71L	0.339084624057087	0.174819933126456	0.0524256203411075	7.48431073404505	0.459413393917905	0.326108575308173	1.40877434297384	0.158901904056679	0.388534854001727	0.788151998995867	0.951254630341001
HBP1	0.115120814686637	0.0277315193328471	3.30646348687354e-05	328.886806702049	0.105000304438162	0.0571589977676016	1.83698645076099	0.0662118956266639	0.230096576588765	0.0381025891296032	0.0487022981299898
COG5	-0.0167573626366126	0.0284371391749264	0.555675221728635	468.18700605982	-0.0883795026548033	0.0501971409756464	-1.76064813527291	0.0782979761372044	0.25473102287171	-0.40355425423981	-0.443760878527729
DUS4L	0.11144082157576	0.0778697866330165	0.152396516092939	22.0911783252002	0.101717021987353	0.143839448640233	0.707156645474667	0.479469137407613	0.711777615089919	0.0257783807278785	0.0403410543688334
BCAP29	0.227816672751978	0.0664643805455629	0.000608828540535128	81.5990959569536	0.267908625464209	0.120129957985777	2.23015665664288	0.0257370445973008	0.127628097028899	0.415518306757746	0.463566448024891
CBLL1-AS1	0.532979662035452	0.118726195777823	7.15080451978052e-06	8.74974882913794	0.763420100326661	0.233634258154131	3.26758629645411	0.00108468792411909	0.015981861017424	1.43750181681004	1.72544150442002
CBLL1	-0.0389517153212784	0.053351184499242	0.465328883566819	50.8395066629689	-0.109183278028057	0.0960441874273117	-1.13680255882939	0.255620833424655	0.510498753258877	-0.477882607469248	-0.496740005256618
DLD	0.0998408651015578	0.0575086314296712	0.0825457545210365	48.5075048961672	0.0930551956522034	0.116506175875306	0.79871470291668	0.424455859362223	0.66772842206579	-0.013069594453497	0.0182827506773074
PNPLA8	0.0488666690516153	0.0557071782642564	0.380374776879624	183.591026878506	0.00435985206312366	0.0862879007142699	0.0505268065051285	0.959702588179785	0.982415084557717	-0.183780950779941	-0.207589801970487
THAP5	0.0620979625875197	0.0462371507768819	0.179261685821954	73.7431871253021	0.0295048351405392	0.0874611288567379	0.337347979910806	0.735854594501137	0.874219438011136	-0.139469667022674	-0.143555307213981
DNAJB9	0.216628760784864	0.149024644738042	0.146045068412363	20.4239473860726	0.286828150447155	0.247461802933743	1.15908050069429	0.246423373275067	0.499635548363223	0.378050258718387	0.511747121664085
IMMP2L	-0.0753038242828259	0.066916421725958	0.260444363722283	983.729990919358	-0.176702224108434	0.113003774982987	-1.56368425864566	0.117891736281354	0.324218712550673	-0.599624945888324	-0.668684507483464
DOCK4	-0.0592703405752199	0.0250468622459294	0.0179630997555711	3121.63838608504	-0.151565209006834	0.0527204141991942	-2.87488653700961	0.0040417271164506	0.037841309641553	-0.545929194656041	-0.604670304063166
DOCK4-AS1	0.129998189085578	0.139518611957989	0.351459358508024	5.71441533579719	0.0591379308760849	0.260983037184169	0.226596837534513	0.820737251617646	0.921320850142649	0.0879265580987491	-0.0680913346332571
ZNF277	0.0125841582261036	0.0377639901328841	0.738959399181517	201.92169871189	-0.0498592876898079	0.0646230687389052	-0.771540081008115	0.440386874611672	0.680664824587865	-0.305290206715699	-0.345664868854494
ZNF277-AS1	0.223593952209166	0.085491786418866	0.00891268789819674	20.7434772654486	0.233342927864366	0.171827875046783	1.35800391991599	0.174462440328049	0.410566796018585	0.401376517242425	0.375541056442897
IFRD1	0.0880099505851255	0.0528412225759618	0.0958021251771011	125.969735219664	0.0688971135151073	0.0952444525669709	0.723371405454428	0.46945173399901	0.704606280544577	-0.0526910425623317	-0.0432384911216003
LSMEM1	0.602918261323566	0.105547121507338	1.11450440217633e-08	16.6801155786805	0.857774302299756	0.197188495958063	4.35002203415651	1.3612385321781e-05	0.000687262853464524	1.67172450336988	1.96572496903397
LINC03076	0.0997311152228735	0.105901116085349	0.346326746558249	38.4492593894482	0.0873625186935366	0.173511363665681	0.503497389726389	0.614614615082382	0.804387684766317	-0.013437144157047	0.0037857159512176
TMEM168	-0.14964653613247	0.051495532010816	0.00366069632624724	136.476356490081	-0.274413001372133	0.0828445111090017	-3.31238603135791	0.000925038072949019	0.0143589593002464	-0.848596899470575	-0.917515864223019
BMT2	0.463296677889811	0.129625931647827	0.000351428024157158	35.0443392269954	0.623592916961982	0.231709074986408	2.69127532876544	0.00711794238448845	0.0553605266528589	1.20413517921321	1.36935603749344
SMIM30	0.0881286866668582	0.102845386675196	0.391497601023862	14.247892850471	0.0941517093401099	0.182665869005089	0.515431316495621	0.606251653482709	0.798315890152191	-0.0522933982809464	0.0210751446822075
ENSG00000237813	0.204794956820572	0.528869482736397	0.698584784889947	7.4286738115191	0.2348078680985	0.718215383541274	0.326932384740553	0.743719026334581	0.879302713920033	0.338419133918181	0.37927168960548
CAV2	0.328998970909345	0.286509550481513	0.250844661214314	15.5020151195077	0.41484014890336	0.436351792441107	0.950701145473923	0.341756106556556	0.595827705868135	0.75437538922644	0.837743906735547
CAV1	0.132975827557073	0.334528277640993	0.690996941430965	33.915988740731	0.121800764523256	0.502994723914139	0.242151177204092	0.808663024256176	0.915488062286698	0.0978985977091578	0.0914865374318705
MET	0.0943622020275015	0.447735979297258	0.833079141775032	129.645237065228	0.0575797123438461	0.636210538382406	0.0905041788371585	0.927886573351564	0.969571666284501	-0.0314175052927659	-0.072059511351648
CAPZA2	0.0206790077779996	0.0515134850076111	0.68810428746866	122.782754918064	-0.0318644509277065	0.0880495981099068	-0.361892065514395	0.717432689458757	0.863439266092148	-0.278180750297617	-0.299839016566611
ST7-AS1	-0.0329393875027012	0.116062178259216	0.776557438780558	7.62239613501217	-0.140076524300445	0.22124262805499	-0.633135329895055	0.526645272611295	0.745236837717581	-0.457747466238518	-0.575413091269449
ST7	0.0406752905558842	0.188056201501944	0.828759155548862	23.8433066470303	-0.126116792410986	0.336011240524542	-0.375335040024576	0.70741130963201	0.858539298005277	-0.211213680308808	-0.539863082119485
ST7-AS2	0.705368901368651	0.281667510187874	0.0122707550303307	3.08943934305344	0.942170487051283	0.499054934389114	1.88790937054771	0.0590381183488644	0.214184440478992	2.01482923230907	2.18064923576751
CFTR	-0.27529607471812	0.075737240643358	0.000278105875902536	176.117091112468	-0.455987818268816	0.125616287777297	-3.63000552187333	0.000283415156652504	0.00626690644597982	-1.26939418154506	-1.37991632099355
CTTNBP2	0.0105666308889977	0.03464603897496	0.760375187300383	1075.75676956685	-0.0518090820861229	0.0581222971763191	-0.891380496007504	0.372725077534377	0.624319902893826	-0.312046857233651	-0.350630237041965
LSM8	0.147822275239585	0.0281484242853496	1.50841521912692e-07	139.2965293297	0.16849794115477	0.064586769937836	2.60886155658422	0.00908439871087868	0.0652356845291399	0.147618993848963	0.2104060890159
ANKRD7	0.72318370744171	0.259902216507564	0.00539381621149839	29.2235300481985	0.952938009966618	0.384660236685306	2.47734992880542	0.0132362059039814	0.0837839939827116	2.07449058929143	2.20806992988926
ING3	0.0684166318310748	0.0518632774029647	0.187111304564682	66.6359142566846	0.0449791454332001	0.0888931606654661	0.505991069464514	0.612862918994441	0.803089836184318	-0.118308595729099	-0.104148255785661
FAM3C	0.224382181728548	0.107370513514628	0.0366363698340099	44.3272472673214	0.292088523174729	0.177914639528636	1.64173405824604	0.100645130128526	0.296051582817912	0.404016278941037	0.525143245606744
AASS	-0.136780569929391	0.038130166302225	0.000334246693608809	367.645525535307	-0.271563565230826	0.0689053833896627	-3.94110810900105	8.11060590562074e-05	0.00251004588204702	-0.805509088162556	-0.910259458319395
ENSG00000234418	-0.255929510506118	0.0646373711379362	7.51173564839209e-05	129.002966701135	-0.447040939726228	0.109100366021503	-4.09752007283019	4.17599965801465e-05	0.00151829652828763	-1.20453602388477	-1.35713210016673
IQUB	0.617903298038577	0.262239167061334	0.0184600605734929	6.30162931166821	0.747501313620851	0.471900439007478	1.58402334863903	0.11318840586263	0.317120471198084	1.7219090308456	1.68490254439349
NDUFA5	-0.052206468057871	0.0612222837706821	0.393805516724947	37.0231280626853	-0.131735615829006	0.119787033919727	-1.09974854137624	0.271441698662866	0.528313162197886	-0.522272455525281	-0.554172040594071
WASL	-0.038953848599952	0.0410879516455426	0.343098846098118	127.553922640312	-0.0988210809920156	0.0780609139742325	-1.26594829551491	0.205531594045741	0.450700988840594	-0.477889751768207	-0.47035151854627
WASL-DT	0.128895870421788	0.109571684730589	0.239450599055778	11.8641536451775	0.152009595356503	0.197286855802785	0.770500369819147	0.441003135741486	0.680763788690787	0.0842349194112997	0.168416683442949
ENSG00000241345	-0.0148207549710375	0.103796070194867	0.886458210368554	174.768122294378	-0.0850473495564421	0.161554396502821	-0.526431662631705	0.598588321265767	0.793878163572216	-0.397068601755196	-0.435275180229664
TMEM229A	0.388012420017306	0.073704102284209	1.40600742973451e-07	47.5103463022677	0.511813432042587	0.127259745336812	4.02180147923443	5.77547255921931e-05	0.00191992282176475	0.95201001065041	1.08469715270044
ENSG00000242593	0.413796745208079	0.0575142979132054	6.26092080457593e-13	593.781536551354	0.513804252215762	0.0885260082283184	5.80399209789968	6.47543298179271e-09	1.95492000203387e-06	1.03836109544175	1.08976699758949
GPR37	0.153764818298773	0.0362147293303827	2.17698978185921e-05	1026.76044021448	0.170028707301768	0.0707868718426617	2.4019808034418	0.0163065641281344	0.0955717128159639	0.167520427599252	0.214304355183415
POT1	-0.0561100119404975	0.0381579836239889	0.141435627343574	158.157254246606	-0.132558424116672	0.0639270748582863	-2.07358813789819	0.0381175777999776	0.163110595428137	-0.535345330083814	-0.556267413369624
POT1-AS1	0.157868949469604	0.0838914020688032	0.0598597611843139	163.064929606147	0.151916206455593	0.141395573713331	1.07440567244058	0.282640901249724	0.540194683745113	0.181265064160618	0.168178858224804
ZNF800	0.0239979061089715	0.035501670002323	0.499062513867596	214.630487417183	-0.0124398655626366	0.0660795763532211	-0.188255831062546	0.850676107936515	0.936270187790553	-0.267065839627233	-0.250372150517134
GCC1	0.192163089004312	0.0926304204960473	0.0380316150754999	11.4971940207118	0.239278101335623	0.188883953623899	1.26679951761317	0.20522698464288	0.450461571214386	0.296115312476106	0.390655635496462
ARF5	0.224547905027163	0.180932897258949	0.214584965758554	15.2569862706652	0.265317184883799	0.309068966475974	0.858440068923659	0.390649510139779	0.638620643551525	0.40457128228143	0.456967056498273
SND1	-0.143611873780818	0.0455596919575023	0.00162062139400342	263.81917505437	-0.264360703760776	0.0771075739349621	-3.42846610611503	0.000607002324255135	0.0105515691923692	-0.828386960425857	-0.891916570848931
SND1-IT1	0.0717946638434719	0.0975536240232979	0.461760663796949	11.3621113387464	0.00974508346102452	0.220153350175533	0.0442649791758996	0.96469318686753	0.984638048254338	-0.106995647782153	-0.193875711543392
RBM28	0.064361826222233	0.0384871060031425	0.0944660048935052	189.547589857541	0.0299987937554027	0.0659578103266099	0.454817914767859	0.649240240817832	0.825174919015224	-0.131888042169947	-0.142297386688203
HILPDA	0.327214059507245	0.122050681938927	0.0073409379340776	12.6975436991469	0.392790238503999	0.233819743393717	1.67988482410828	0.0929797270398015	0.28249073504616	0.748397763878971	0.78159135863073
METTL2B	-0.0383565269964446	0.0474020962966843	0.418415272664389	73.6856458623517	-0.121856681762076	0.0913001257883208	-1.33468251779412	0.181980277722005	0.421841678440496	-0.475889336087342	-0.529014236758567
LINC03072	-0.122120551367998	0.0689280313508058	0.0764425427105831	41.9530940405021	-0.234592126120038	0.123658518219439	-1.89709637069839	0.057815220135853	0.210811079977736	-0.756413038664605	-0.816107578535209
ENSG00000271553	0.0796123834733942	0.132366637717637	0.547537944336926	14.2121764168238	0.0644347716830313	0.230402551599107	0.279661710496791	0.779737057139795	0.90093339734976	-0.0808142928060716	-0.0546023406723465
GARIN1A	-0.107949759278144	0.0930576114884291	0.246035987303529	22.1263837100069	-0.196634986109755	0.161687062727077	-1.21614545278535	0.223929518456202	0.472821776551898	-0.708955396850915	-0.719445501830789
CALU	0.00324952699216752	0.047532110742868	0.945495179016872	113.51027579872	-0.0433355699936371	0.0799798196170631	-0.541831304460605	0.587934723902973	0.786779791812438	-0.336551662162512	-0.329051496504143
CCDC136	0.364953377223769	0.210813059044215	0.0834213351851442	30.7231977744701	0.468347365600004	0.321157530699119	1.45831039546378	0.144755006143839	0.368479172244207	0.874785831047508	0.974005982412737
FLNC	-0.00811459003680725	0.08806706557827	0.926585990716839	18.647528404434	-0.0170985895473722	0.164807373955119	-0.103748935117603	0.917368591553012	0.96362513528525	-0.37460981671522	-0.262236109051292
ATP6V1F	0.427157096538919	0.178395768726121	0.016645987487043	28.9325359027969	0.61427396441641	0.276968142570757	2.21785061167994	0.0265650199162744	0.130238870175156	1.08310459064962	1.34562428885482
TNPO3	-0.00796546624643378	0.0339926895748108	0.814729727034146	170.01515343719	-0.0723506842063513	0.0625808918567377	-1.15611462316611	0.247634275431028	0.50099204546652	-0.374110404728609	-0.40294171043641
AHCYL2	0.0966814077371551	0.0576660051781477	0.0936255336374652	214.92201102363	0.0898726137405525	0.095141462663309	0.944620896344613	0.344852454875157	0.598219864943938	-0.0236505411623832	0.010177952033923
ENSG00000273329	0.00149935149680539	0.0790116584101555	0.984859985985296	34.1997459565222	-0.0726591358601021	0.138868438574578	-0.523222818704635	0.600819203761465	0.795036026908821	-0.34241295779393	-0.403727216863037
NRF1	0.0437353533987706	0.0290252158726527	0.131860532784815	404.410413564131	-0.000605403892136893	0.0508453514430281	-0.0119067697430559	0.990499996724601	0.995680823535132	-0.200965603461426	-0.220234378244528
ENSG00000288881	0.386281515065563	0.127760979078608	0.00249893625357006	6.80730561574202	0.512153037891605	0.234886196057693	2.18043055099675	0.0292255615800827	0.137905496795586	0.946213251605994	1.0855619967487
UBE2H	-0.086759016848628	0.0363753051033488	0.0170741263498236	380.971848990924	-0.189279454547239	0.0654428844561411	-2.89228471697471	0.00382451187666806	0.0365242118731766	-0.637988110222936	-0.700713822997635
UBE2H-DT	0.308096809898662	0.177424288067868	0.0824759287024285	6.32611481023134	0.383216728791713	0.316610770828187	1.21037173747848	0.226136281746789	0.475501288596307	0.684374554827966	0.757211351868135
ZC3HC1	-0.00914666263766997	0.0747431834841111	0.902602401710057	41.5700549762563	-0.0438474882017624	0.118981312434525	-0.368524159841416	0.712482433831771	0.861161258572873	-0.378066203027777	-0.330355153130717
KLHDC10	-0.0360370825580028	0.0484405141691709	0.456909696691972	166.734797031086	-0.10529395221446	0.0788955603856299	-1.33459920558012	0.182007558182082	0.421841678440496	-0.46812157245999	-0.486835404698711
TMEM209	0.0364380172189108	0.0435009359173262	0.402234299070103	58.6330499977748	0.0105519976515007	0.0831810923913149	0.126855723436044	0.899054591018346	0.955630328869385	-0.22540420678169	-0.191820814853268
ENSG00000240571	0.0842923907218009	0.157762233078371	0.593133862481805	8.23694023435936	0.182480580501038	0.286459535021	0.637020445095886	0.52411152634143	0.743567834388489	-0.0651410611142892	0.246014434551234
CPA2	0.0149543940150556	0.165520431633515	0.9280108981634	5.33758992483484	0.0582778206803355	0.329839711274818	0.176685276782149	0.859755606348184	0.940304497059131	-0.297352344077335	-0.0702817008645712
CEP41	-0.272778957983846	0.0804792758230575	0.000700378146911556	34.7257510492699	-0.431536422764149	0.146823380999959	-2.93915328624853	0.00329110261428205	0.0330742397914908	-1.26096441815421	-1.31764812409669
MEST	-1.9988844989228	1.01083992233823	0.0479908881354785	4.1476384728647	-2.87035867416747	1.82641593894552	-1.57157995227783	0.11604799884815	0.321667326310115	-7.04165035124036	-7.52838010942867
COPG2	-0.143880398376051	0.0483887190188514	0.00294492966357657	149.062915692942	-0.253567875036823	0.0817057278065985	-3.1034283867715	0.00191292524364988	0.0234448244650478	-0.829286242835615	-0.864431432672299
LINC-PINT	0.102295620501295	0.0400820356854728	0.0107058474783714	2287.23090198043	0.0915302028216365	0.0677663475005741	1.35067339760138	0.176800077548463	0.414354174140434	-0.0048486776718346	0.0143991869019015
LINC00513	0.308333386353591	0.0525570947433062	4.44723352631878e-09	114.664693736618	0.38852385395187	0.0926193937547146	4.19484341455315	2.73060157414725e-05	0.00113481071779601	0.685166843684395	0.770726536077801
ENSG00000271204	0.133166180080676	0.0520385547865655	0.0104976536122315	79.0372630375792	0.133717346428595	0.0936107133425208	1.42844063092783	0.15316507137741	0.381326431758315	0.0985360837315457	0.121833438011741
ENSG00000273319	0.290581712143967	0.0728949402530197	6.71092746844451e-05	39.0323343976413	0.365946528543284	0.13102200089418	2.79301587554629	0.00522191290785505	0.0449082911272656	0.625716913793968	0.713230867019645
MKLN1	0.110944633229613	0.0375445724246549	0.00312657667599244	1252.8795491132	0.0920535974510569	0.0635667312218921	1.44814112164625	0.147577587070837	0.372280323944063	0.0241166578930316	0.0157320695111289
MKLN1-AS	0.471072178860591	0.135691516358869	0.000517288345941094	21.2938677379026	0.628190610912778	0.223004132433159	2.81694605413227	0.00484826682513605	0.0428949827417689	1.23017514491544	1.3810645762615
PODXL	0.809365021782042	0.230615814621048	0.000448812305067101	3.59759552258552	0.7154574884759	0.565828448951661	1.26444241147907	0.206071278414742	0.451217877029522	2.36310973782335	1.60329938137264
CHCHD3	0.0523997563345868	0.0195842405683653	0.00745937717561795	349.119265670081	-0.0095926025508993	0.0467253621330661	-0.205297553897628	0.837339655065528	0.930023203085507	-0.171948726461879	-0.243121278729543
EXOC4	-0.0395680885196684	0.0247906566401297	0.110468976880334	942.531664969042	-0.125095800345905	0.0527327524957176	-2.37226001726468	0.0176796440050407	0.100397302789469	-0.479946826483067	-0.537263012322794
LRGUK	0.564187409969652	0.394755281327121	0.152944456222407	3.87034387403263	0.789184206444212	0.634439984092901	1.24390679375695	0.213533868690878	0.460333214739749	1.54201581390224	1.7910526648257
SLC35B4	0.17240187849794	0.0668757397683181	0.00993902481375501	90.54985239977	0.198946378516626	0.106907681591051	1.86091752768193	0.0627558241473906	0.223001487364139	0.22993549386965	0.287946419688973
LINC03060	0.159046721713335	0.167277701666171	0.341708696036421	5.13203491274947	0.148467502446734	0.313555945011579	0.47349605328405	0.635859316069592	0.816455560690918	0.18520939507216	0.159396350076276
AKR1B1	0.237817309601792	0.0800806041938039	0.00298067204230098	38.9052498123394	0.29036146104056	0.159739703317617	1.81771629100388	0.069107506493114	0.236046520350076	0.449010198990578	0.520745089885814
BPGM	-0.105688480151054	0.109009513331291	0.332278593076905	15.4543204227774	-0.155044800013128	0.200414662869629	-0.773620042531447	0.439155516157895	0.679613720109189	-0.701382427452044	-0.61353146938435
CALD1	0.116510357596862	0.0569534718342075	0.0407847890320708	683.82966699575	0.088039408081107	0.0880986477612855	0.99932757560208	0.317636031308573	0.573933041547297	0.0427561349088417	0.00550949002597693
AGBL3	0.0453994876832426	0.0784315493403918	0.562695678547171	99.7211095609236	0.00532218270137024	0.130873273237526	0.0406666890015874	0.967561617942049	0.985645061758839	-0.195392457775456	-0.20513912001858
CYREN	-0.0631730607391014	0.0468213159298543	0.177260792880814	161.313534173451	-0.164295681234446	0.0871595281532033	-1.88499966344079	0.0594298832556118	0.215002754463259	-0.558999310600312	-0.637089866828316
TMEM140	0.152354299212252	0.0792745474436089	0.0546238247295134	64.7820865531693	0.137182765043943	0.133226119318334	1.02969872383774	0.303151454844321	0.561196279753728	0.162796633110204	0.130658511763847
ENSG00000272941	0.219966679953348	0.171369675723926	0.19928896854782	4.95086397750724	0.23559285402381	0.306411108854812	0.768878305046838	0.441965557653098	0.681680376849367	0.389228869716033	0.381270743530609
ENSG00000287733	0.0676810274063931	0.10947141252133	0.536408589065172	22.5437028166279	0.0287746999419265	0.18450541574569	0.155955855418291	0.876067817633539	0.945727526015315	-0.120772117251521	-0.145414677665858
WDR91	-0.00833715380230516	0.0665466378287105	0.900299612776287	47.5693623395975	-0.0684370920553081	0.112371905099878	-0.609023153914496	0.542509091822157	0.756683922765275	-0.375355177411837	-0.392975312952525
CNOT4	0.0544505746232377	0.0184938249695428	0.0032373099754124	357.194883000905	0.0156099425507173	0.0370024209110741	0.421862736717465	0.673125210261866	0.839724689329973	-0.165080585348056	-0.178940195879279
NUP205	-0.0958572057063246	0.0412235962103437	0.0200559535463837	114.473350462913	-0.190511006218279	0.0761592208365992	-2.5014831313338	0.0123674333997227	0.0802066822806217	-0.668457725839626	-0.703850106238661
STMP1	0.0199076948722202	0.0483059264708453	0.680253648079269	92.5361848797337	-0.0225772384390873	0.0829675827580339	-0.272121203108103	0.78552882678602	0.904376055307463	-0.280763858664225	-0.276188097511541
SLC13A4	0.263839320033475	0.146647373510971	0.0719963602919649	9.3463042163111	0.305489042261363	0.250493543805641	1.21954856648279	0.222636054293001	0.471441351451326	0.536157285935926	0.559269157187025
MTPN	0.348581877224363	0.107324343497659	0.00116248161731477	41.7727076370844	0.470093688399714	0.175396172856329	2.68018213136713	0.00735821122164126	0.0566337245586572	0.819958071385372	0.978453187559661
PTN	0.0674571537680983	0.0948821570886671	0.477110751761655	581.498528546365	0.0100286709628503	0.144328137549035	0.0694852101132608	0.944603404817771	0.976879393835023	-0.121521864680624	-0.193153524443772
ENSG00000231114	0.29980385342446	0.199791817510492	0.133463906336057	9.06656730250423	0.379092153851709	0.334206371264576	1.13430558614814	0.256666386775275	0.511245990767874	0.656601643092777	0.746707663257355
DGKI	0.100631368742034	0.0796191532756268	0.20626267149803	160.493000460254	0.1020060212904	0.149838047886318	0.680775161778618	0.496013768849119	0.723945798901008	-0.0104222167780444	0.0410770232218899
CREB3L2	-0.124478496517704	0.0310899725485833	6.23291294882721e-05	322.474977465196	-0.250960834988165	0.0575311617432457	-4.36217221039567	1.28777440036656e-05	0.000656898162228363	-0.764309740247798	-0.857792315365605
TRIM24	0.104541769291489	0.0325709551264535	0.00132890963094664	262.150786714163	0.0788018688112932	0.0609067876102805	1.29381095117865	0.195730729050429	0.439011418561299	0.00267362059275059	-0.018014930655268
SVOPL	-0.251042756389322	0.184153545665465	0.17281154366275	5.12456660452528	-0.593450399446558	0.362012356810559	-1.63930978675711	0.10114875884036	0.297001506456023	-1.18817040190429	-1.72998006557996
TTC26	0.272079390410284	0.173517830565102	0.116876516370386	15.6761298902517	0.388420100530408	0.301271970943828	1.28926729995347	0.197305175089286	0.441188262018133	0.563753083403181	0.770462316455856
UBN2	-0.008473728839081	0.0338911030528009	0.802565601170818	312.942077147071	-0.0820515455340061	0.0632238762669845	-1.29779365611048	0.194358250164423	0.437217395785022	-0.375812563924524	-0.427646032245131
FMC1	0.0256777910356847	0.0548461170592577	0.639656708373621	46.9546638513098	-0.0602461252665345	0.104414304429927	-0.576991108598208	0.563945461957304	0.771448605394341	-0.261439945419297	-0.372116105440967
LUC7L2	-0.132076769767428	0.032002751443367	3.67455785661749e-05	656.230827267178	-0.25784232855418	0.0566535809199116	-4.55120972703701	5.33383470600687e-06	0.000331526961369578	-0.789756174575641	-0.875316803742202
ENSG00000273391	0.167713895250512	0.173650387034395	0.334137491330487	3.92146105746019	0.21445484756018	0.318588247264503	0.673141113652358	0.500857519896159	0.727960826471201	0.214235550749018	0.327440460173846
HIPK2	-0.0204791241337904	0.0208697579333081	0.326453547133935	2329.27355116028	-0.0936649605404748	0.0423181254391541	-2.21335325155525	0.0268733009600088	0.131243559293962	-0.416018343962467	-0.457220884614182
TBXAS1	-0.0673241297881599	0.0743611809381563	0.365271202442687	24.5872787395265	-0.15107417143874	0.133081904297703	-1.13519694684252	0.256292808481777	0.511031071016435	-0.572901140986715	-0.603419822307719
PARP12	-0.12347897430103	0.0911370817108449	0.175458712154858	17.7382317285448	-0.225487597334087	0.174494161355027	-1.29223577214889	0.196275506969899	0.439924784031168	-0.760962364388852	-0.792921883837799
KDM7A	-0.166215349598044	0.0594035855522096	0.00514090798287718	75.6740033336534	-0.315018631183262	0.106511833989989	-2.95759277990528	0.00310051425843213	0.0317191614280682	-0.904085457184299	-1.02092261463602
SLC37A3	0.035001417551304	0.0529796060050078	0.508831458368263	76.1247743286199	0.00729556967980418	0.0956261421439669	0.0762926278968838	0.939186290837584	0.97449242198495	-0.230215344509394	-0.200113670697973
MKRN1	0.0259581023079296	0.0560650166993158	0.643364372522672	61.7939331938859	-0.0147137422763913	0.0997898415199637	-0.147447295759536	0.882778976824182	0.948587544799635	-0.260501189711769	-0.256162830353966
ENSG00000285904	-0.107672460932853	0.148660754108605	0.468891995179211	8.88469301452716	-0.265908084449985	0.272001115733516	-0.977599241579949	0.328272572605064	0.584795239139313	-0.708026731363276	-0.89585714779521
ADCK2	0.144916103553035	0.077635457744569	0.0619543028667432	35.462298060579	0.144155226354211	0.137923239026429	1.04518446181928	0.295937723431671	0.55350187154063	0.137886294782116	0.148414659614004
NDUFB2	0.0657714060861563	0.0608754556620164	0.279952661758541	91.429683522033	0.0478066431540643	0.0996264011108202	0.479859180107151	0.63132752852147	0.813778411397113	-0.127167393114785	-0.0969477185085717
BRAF	-0.0478975424003493	0.0220043142748912	0.0295004085028231	584.150191418941	-0.119233605029759	0.0461347888130223	-2.58446192336537	0.00975310730014016	0.0684104866244539	-0.507841967154564	-0.522334280254148
ENSG00000289788	0.226461496609239	0.121992246127943	0.0634022965113713	7.24354054611571	0.245134497360526	0.231415675952566	1.05928216120835	0.289471296629682	0.546978219714719	0.410979854456084	0.405569599025252
MRPS33	-0.0158067999320128	0.0608759722055138	0.795129281435447	40.016706749486	-0.0589895135509512	0.103734760050408	-0.568657155251397	0.569588829080233	0.7748511896038	-0.40037084260902	-0.368916004010604
TMEM178B	-0.655131084228383	0.336255209115399	0.0513772775535576	18.5726144007698	-0.949091718422582	0.497386156773224	-1.90815869219156	0.0563707087563146	0.207494971236267	-2.54145249101276	-2.63566022074465
AGK-DT	-0.462361759170911	0.0816242380310036	1.47440559552255e-08	26.1939930756354	-0.710521817529	0.170473772487628	-4.16792452680993	3.07385669823563e-05	0.00121907673289543	-1.8958726586903	-2.0281154464731
AGK	-0.0382309690558926	0.0587494823086284	0.515210700626254	97.8676249974515	-0.115203333844032	0.102213578520943	-1.12708443937738	0.25970678170858	0.51533768233602	-0.475468845564879	-0.512070746637317
ENSG00000244701	0.16966189790466	0.0718400757086258	0.0181932750606284	63.0914827746844	0.185632563592118	0.12780323081139	1.45248725258027	0.146366171094304	0.370562171658059	0.220759364776242	0.254041309896386
DENND11	0.0825485929044084	0.0393334569194085	0.0358445502805726	329.168704147893	0.0555385282176802	0.0742996067167169	0.747494242189366	0.454765277097679	0.69275489075337	-0.0709809980556095	-0.0772576136459157
ENSG00000270157	0.0315651251971303	0.123770197132649	0.798699854730039	7.35691746138674	-0.0231137445756787	0.230002219958483	-0.100493571670095	0.919952486068359	0.965210165271606	-0.241723404939429	-0.277554370031376
SSBP1	0.115224449635153	0.0425238484111153	0.00673556560118952	161.529623065726	0.110771968127985	0.0712067834727998	1.55563785815854	0.119794231029634	0.32750250593631	0.0384496600791207	0.063400481347868
TAS2R4	0.116409742031392	0.0608823131534507	0.0558703811716569	31.1844105123848	0.0879553101830999	0.122888146040378	0.715734698725134	0.474155180941824	0.708789166498828	0.042419175800508	0.00529532537959843
MGAM	0.543854793150492	0.166984164350719	0.0011262643961839	11.6489881113505	0.590265274420482	0.297639332430427	1.98315615614564	0.0473499895506857	0.186388609745421	1.47392236930011	1.28448349075121
TRPV6	-0.40115003462321	0.222764136473764	0.0717369728315906	7.08328242775528	-0.760795098180924	0.405108230404055	-1.87800454565464	0.0603805432429577	0.217149644566316	-1.69087606570076	-2.15614194449804
ENSG00000286569	-0.343157773906918	0.187998072448096	0.0679518454327412	4.41693309376278	-0.596708445259061	0.345226589071271	-1.72845448221218	0.0839067749146657	0.264991830946417	-1.4966613796346	-1.73827704143613
TRPV5	-0.271947242017085	0.134098957604301	0.0425643915423745	29.999344810525	-0.47274370783146	0.220362899314088	-2.14529627856116	0.0319291658605415	0.1455108288894	-1.25817902138945	-1.42258705650514
KEL	-0.222063706863103	0.0879877110808094	0.0116092749288081	90.3331380203278	-0.398055463910067	0.145639162392363	-2.73316227154394	0.00627294186402279	0.050819073929074	-1.09112026216643	-1.2323851403204
ENSG00000268170	-0.538579895049444	0.144177652206082	0.000187320503933082	4.71178610877154	-0.8589992162977	0.284043226937342	-3.024184824119	0.00249304083169789	0.0278546472985701	-2.15112536222974	-2.40622964856431
GSTK1	0.0327376332362043	0.0489404764972134	0.503541692456389	106.973234480036	-0.0111037772146803	0.0863684533048965	-0.128562881350693	0.897703538888268	0.954963932890417	-0.237796703722644	-0.246969653007073
TMEM139-AS1	-0.290036614626887	0.0653728311281924	9.13680935665696e-06	76.3300007644517	-0.488326762331845	0.118937590681053	-4.10573948518394	4.03023491856701e-05	0.00149048162875904	-1.31875989509834	-1.46227103714744
TMEM139	0.279660007074491	0.163604677846064	0.0873834765407301	3.63218845566186	0.331989590208883	0.327471850014265	1.01379581235585	0.310680193926282	0.567884852187259	0.589140386250876	0.626755748582434
CASP2	-0.0231303364434813	0.0441207510483486	0.600104152919614	58.1237404435563	-0.10153800798922	0.0915204711801352	-1.10945678797225	0.267233175988805	0.523669409511511	-0.424897190209561	-0.477270475183491
FAM131B	0.144144489431426	0.0797835511159089	0.0708099522524315	59.0423918330384	0.183440510519372	0.14495303935158	1.26551682765645	0.205686120021969	0.450906160860253	0.135302177650943	0.248459003057659
FAM131B-AS1	-0.151880671311819	0.27649992144848	0.582801412658654	4.21869658391422	-0.276070481738133	0.477376320250739	-0.578307867455866	0.563056283709654	0.770445990649978	-0.85607896444144	-0.921736822235952
ZYX	0.792088246850247	0.352138624816125	0.0244892926743831	7.06923784704485	0.708605028304911	0.665113061813697	1.06539033585149	0.286699328250034	0.544364415710788	2.30525023419011	1.5858488297641
TCAF1	0.361712460420113	0.0589121128920101	8.25912843399321e-10	135.958519552502	0.469853524129431	0.105528845157747	4.45237056680646	8.49274343344283e-06	0.000479515853476793	0.863932078636167	0.977841582546493
TPK1	-0.0344407143432648	0.110082781175896	0.754385541586458	55.7118425942635	-0.0837336101885518	0.186140013910309	-0.449842075486783	0.652824316711778	0.827997766877934	-0.462775373711366	-0.431929596881861
CNTNAP2	0.150690994223276	0.0948074960341991	0.111960690826271	3189.97976881646	0.146287066350616	0.147398309911383	0.992460947744687	0.320972720570066	0.577985326280339	0.157226264714899	0.153843627159984
ENSG00000230190	0.0949115167801666	0.167426419675091	0.570792352976163	6.25270848436769	0.0707472245431645	0.286577107285852	0.246869769931052	0.805009012434072	0.914209912554677	-0.029577863400509	-0.038526977713127
CUL1	-0.034730225252368	0.0252543415752427	0.169063867766336	321.18595785302	-0.111118801655224	0.0518187359261061	-2.14437499621142	0.0320028520488142	0.145711969947094	-0.463744938781424	-0.501669031343982
EZH2	-0.182758942509659	0.143998948314982	0.204380940369027	16.6900433153736	-0.295177974689121	0.246685926571323	-1.19657403562411	0.231472625645928	0.481938712340635	-0.959489551869526	-0.970396177202031
PDIA4	-0.0984413737321482	0.0899355336980885	0.273701962060854	58.7652930023195	-0.196158893890297	0.145769955520569	-1.34567437569546	0.17840755372821	0.416970243878588	-0.677112042392879	-0.718233080067107
ZNF786	0.106840933483522	0.126990849187131	0.400164313168854	20.0255321304846	0.094916960928045	0.211085597372632	0.449661000605772	0.652954896060248	0.827997766877934	0.0103734661627429	0.0230239429233583
ZNF425	0.116220768838669	0.0753585809357267	0.123016085910353	41.1240760964557	0.114965584554668	0.12424920012555	0.925282291061018	0.354819087901526	0.607266517880917	0.0417863091240548	0.0740799917797685
ZNF398	0.12563290452294	0.0523650865002509	0.0164321467399013	120.984798682374	0.125800380868797	0.0823723184550129	1.52721670614992	0.126707133439016	0.339192657430938	0.0733073251105765	0.101672005090292
ZNF282	0.0194540519069238	0.0571279341830934	0.733453790553956	51.9305263173079	-0.0259147796039559	0.10128074952684	-0.255870732839397	0.798050654310528	0.910057913335792	-0.282283098042082	-0.284687517119954
ZNF212	-0.0276702952378255	0.120710783629734	0.818691687050987	26.6499678186234	-0.0996143369285514	0.190242674555624	-0.523617201877731	0.600544814613642	0.795036026908821	-0.44010140299772	-0.472371632974356
ZNF783	-0.10567639779161	0.0927162395007779	0.254376699080595	28.0954214891622	-0.211223434886677	0.169983532651651	-1.24261116116195	0.21401115502321	0.46089198082084	-0.701341963920923	-0.756596608428687
ZNF777	0.116768280143727	0.0793108530085937	0.14094358869887	20.4058856282182	0.178930128396992	0.159380888700435	1.12265736410405	0.261583042298386	0.517464287873766	0.0436199113136574	0.236972813567049
ZNF746	0.372069157756395	0.0733651094961535	3.94748679237414e-07	22.2467567281921	0.581824007168709	0.144385498930463	4.0296567971062	5.58583467133925e-05	0.00187798300666185	0.898616408872722	1.2629868652849
ZNF767P	-0.12459011987581	0.0396976731511215	0.00169829930343953	264.839367888245	-0.243726461078855	0.069198371122094	-3.5221415927381	0.000428075439622846	0.00827176487832048	-0.764683564188863	-0.839369177965349
KRBA1	0.33063681895965	0.0822184477507374	5.78426526956234e-05	14.4517292090625	0.4777129010647	0.157228808470337	3.03832933488666	0.00237893811556187	0.0271858791089327	0.759860502946531	0.997856359633494
ZNF862	0.0677920890820028	0.033506560853922	0.0430475640711886	201.46492446257	0.0297419899431509	0.0607264612389119	0.489769852159491	0.624296766322684	0.809894068596989	-0.120400174371624	-0.142951366144799
ATP6V0E2-AS1	0.432436275460828	0.10217268729979	2.31204749544721e-05	14.6808124087009	0.560366829872415	0.186544853274743	3.00392543688732	0.00266520633929616	0.0288204659190118	1.10078443386217	1.20834377792076
ATP6V0E2	0.0839617611116711	0.0640167594768266	0.189668952929763	120.87998096143	0.0748512160831305	0.10572634611941	0.707971275188035	0.47896309578444	0.711608487562935	-0.066248331724926	-0.0280757070187856
REPIN1-AS1	0.107856349307617	0.19897849878065	0.587783874737971	3.5405346681059	0.0895565996885467	0.411788763796431	0.217481892567664	0.82783281694357	0.925213875872335	0.0137740693306062	0.00937318711943314
REPIN1	0.211735548189921	0.0462997032546916	4.80442940614278e-06	61.6302082944716	0.284077566022716	0.0861831894935181	3.29620622875743	0.000980000475606162	0.0148899858116513	0.361663007449963	0.50474245264674
ZNF775	-0.0331026523344867	0.0477323912441063	0.487992684591971	55.0320887705626	-0.106910108041373	0.0897533865303874	-1.19115402966078	0.2335931224853	0.484580432046703	-0.458294236232638	-0.490951125178836
ENSG00000284691	0.0199017437494613	0.144885019048028	0.89074440532579	10.7247282754767	-0.000175060362696497	0.256453865540098	-0.000682619317621966	0.999455348627862	0.999793276457395	-0.280783788831183	-0.219138460605824
ABCB8	0.14554075458117	0.0420374026674095	0.00053583288758943	67.1533975448876	0.172316229596256	0.080998088805158	2.12741105547274	0.0333859443727489	0.150022494938594	0.139978236048616	0.220129785008553
ASIC3	0.207652732070798	0.136090491693529	0.127048954385187	16.5917272235843	0.283585443354162	0.231653236568068	1.22418079520695	0.220884032279662	0.469072120254758	0.34798975448401	0.50348920756234
SLC4A2	0.102966413823156	0.0535892530627204	0.0546812445116359	61.5703218932786	0.105794303772269	0.0971848100597227	1.08858888243189	0.276335221601944	0.533310754488918	-0.00260220697364934	0.0507243057026344
FASTK	-0.0354284386045664	0.0776401418978725	0.648162763585492	46.8053289219641	-0.092919939032003	0.138824886715113	-0.669331999691718	0.503283718479639	0.72919451983049	-0.466083238501585	-0.455323604519348
TMUB1	0.3334120868277	0.067563394380304	8.02314229557519e-07	27.8631138567859	0.450696618676595	0.136934867937308	3.2913210891103	0.000997180237744094	0.0150907578991701	0.769154808274266	0.929056393151307
AGAP3	0.190990621872383	0.0444793060890208	1.75545041904836e-05	211.747637698532	0.218326345036126	0.0768216050558737	2.84199145380174	0.00448326933699338	0.0408281459437194	0.292188748256364	0.33729965888796
ABCF2	0.241046798589129	0.0601556071586813	6.14806706646646e-05	33.2934422008161	0.312895890179958	0.115578379313042	2.70721818422878	0.00678496493590392	0.0535021248916987	0.459825679919979	0.578131518825736
CHPF2	0.304771827154715	0.171717459294712	0.0759235288665994	7.8279541762647	0.386369291114776	0.336485793456733	1.14824845098388	0.250866012897003	0.504866521784959	0.673239267604896	0.765239702291926
SMARCD3	0.73269060469946	0.270922429338481	0.00684217911299975	14.8917862064329	0.907255601205688	0.406833705053241	2.23004040701829	0.0257447604633432	0.127628097028899	2.10632895950793	2.0917345974987
NUB1	0.134775431939268	0.0275927434910737	1.03716888839687e-06	144.46658032688	0.140272670813712	0.0589213693176337	2.38067567740202	0.0172809189083381	0.0988312869749484	0.103925429493506	0.138527300309188
RHEB	0.092487098695859	0.0690273966913328	0.180290624530313	100.291332722638	0.0761693144004754	0.115436208496464	0.659839017519434	0.509357141732629	0.733682589839414	-0.0376971812425995	-0.0247190231216154
GALNT11	0.0195902499233336	0.103413017747832	0.849750342176209	33.9882910081294	-0.0503543400354519	0.19877368386358	-0.253324982747769	0.8000170921414	0.910693328261316	-0.281826974161531	-0.346925574687293
KMT2C	-0.00310413449436752	0.0168882770059984	0.85416714245109	1303.86100961374	-0.0646662490496799	0.0353678948207617	-1.8283884120725	0.0674912792529543	0.23282444567219	-0.357829921636047	-0.383372442036761
LINC01003	0.273161517403712	0.0796309382773933	0.000602816317113171	21.5472468072775	0.353711624685077	0.14923361350113	2.37018736185999	0.01777907306754	0.100845792901886	0.567377100672321	0.682073324199168
XRCC2	-0.0518552255525281	0.132604985942815	0.695760022594937	9.27938795995183	-0.118299675721912	0.258008611205577	-0.458510571291177	0.64658566942871	0.823357304627607	-0.521096152824443	-0.519955925447461
ENSG00000289146	0.054037255894018	0.104428388288153	0.604836808435091	10.9805686843075	-0.0452330358501207	0.199841882671694	-0.226344123891341	0.820933782819752	0.921364429067825	-0.16646477982934	-0.333883604247607
ACTR3B	0.0144997129181415	0.0807917912912578	0.857568572905346	59.0548924442722	-0.026325631315596	0.142634157704831	-0.184567509909334	0.853568271405592	0.937743017943417	-0.298875060133007	-0.285733796677738
DPP6	0.13948176472717	0.203556815225809	0.493203357592098	864.957698356492	0.163441683672217	0.324858452652764	0.503116610750212	0.614882288799775	0.804448048995723	0.119686824783767	0.197529767236034
PAXIP1-AS2	0.002464440303461	0.152625064960739	0.987117100150304	5.54123203926477	-0.0578229306314863	0.268728745257949	-0.215172108127037	0.829633136092877	0.925867768593849	-0.339180898596798	-0.365945170917994
PAXIP1	0.0771407801163221	0.0483291510021271	0.110454357477006	91.1154004475825	0.052463981968648	0.0850894951786185	0.616574135955518	0.537515658565268	0.753551560544854	-0.0890916329915526	-0.085087287464194
PAXIP1-DT	0.122597783823552	0.05823284327456	0.0352649349029733	55.2297410523772	0.123561383690653	0.100958640612018	1.22388121454108	0.220997041161414	0.469242030989062	0.0631427789017592	0.095970149868425
INSIG1-DT	0.167446949356507	0.105398333713995	0.112126817578855	22.7878385608801	0.169917517912172	0.187170781011007	0.907820745280643	0.363972936034539	0.615765283938579	0.213341555371693	0.214021199041964
INSIG1	0.150380974780988	0.0904274014666919	0.0963119791733982	225.979555890629	0.157247389112793	0.151785002042122	1.03598766015865	0.300207899422691	0.558332342992188	0.156188017060562	0.181755307525147
LINC03010	0.806261616541192	0.429259445215429	0.0603453601217298	18.4193836087815	1.1162269806619	0.691576096392665	1.61403349029016	0.106520162224934	0.305733946409285	2.35271650832784	2.62390344648341
ENSG00000260426	0.810340547200223	0.326212514874001	0.0129883758756616	5.47754514427164	1.16110233928646	0.532875735289517	2.17893640560613	0.0293363928152897	0.138208044240949	2.36637674898142	2.73818353598255
ENSG00000283128	-0.153167584058958	0.0909570277047358	0.09219027551721	27.5123942029417	-0.335064666759545	0.158496992454237	-2.11401277444611	0.0345141762656592	0.152864733382604	-0.860388804273393	-1.07197207273453
RBM33-DT	0.167137597081532	0.0880292573588004	0.0576092428760485	28.8036203990106	0.168171802300726	0.155907361103675	1.07866492710948	0.280737126118059	0.538105200435063	0.212305542044638	0.209575540167455
RBM33	0.05868519260714	0.0275883668937766	0.0334058217037356	504.238377374393	0.0153542098040622	0.0499083971267813	0.307647824574654	0.758350325183348	0.888330779052957	-0.150898951588731	-0.179591447748264
RNF32	-0.244427160368736	0.0923484609332178	0.00812593358420718	14.7092047732544	-0.346190815738312	0.169086950016455	-2.04741297719677	0.0406175532699329	0.169685248664817	-1.16601492997737	-1.10030604799502
LMBR1	0.0997059434255594	0.0438917513027742	0.0231086959944017	221.718482323311	0.0662251455760936	0.0804388643402977	0.823297868750697	0.410338625314761	0.654492961132737	-0.0135214439007146	-0.0500429545190723
NOM1	0.151442602335251	0.070674073340207	0.0321266630639306	53.6267408609477	0.150477098780765	0.120921384835357	1.24442090194096	0.21334469406569	0.459995054427512	0.159743382201078	0.164514010546281
UBE3C	-0.109370827326823	0.0187061719370108	5.0118681639411e-09	408.145121089164	-0.224055087571887	0.0396348363345782	-5.65298379638867	1.57686177191902e-08	3.88775269866633e-06	-0.713714519560461	-0.789273838477268
DNAJB6	0.133206873924963	0.0521679760556284	0.0106670072774159	365.308711535395	0.137898486663954	0.083760517263939	1.64634234802324	0.099693295382595	0.294834649859002	0.0986723664371265	0.132481176435468
NCAPG2	0.282239817712366	0.0800451558872444	0.000421875066990099	42.6061175159978	0.367224943082383	0.133393632167975	2.75294207912381	0.00590623446235013	0.0489524831438	0.597780110016711	0.716486491763894
ESYT2	-0.12791383625277	0.0382626703037297	0.000828644017543659	214.720745438762	-0.258663808509199	0.0751663079650185	-3.4412200826676	0.00057909730208412	0.0102716863186216	-0.775814610379359	-0.877408793771
DYNC2I1	0.159694174706738	0.0617584274002097	0.00971567854006972	170.472093396944	0.175708330209021	0.100232004445959	1.75301622650634	0.0795992218354808	0.257267050166543	0.187377699571818	0.228768146316371
ZNF596	-0.161801070773364	0.0567109964936604	0.00432975737368155	33.4404168638845	-0.287879647778153	0.113510329279031	-2.53615375452298	0.0112077513703548	0.0752593127651649	-0.889302143591165	-0.951810176373445
ENSG00000272812	0.120169023652926	0.130375468901784	0.356677260970896	8.42416358954489	0.237997697041494	0.243779268510971	0.976283580204373	0.328923954533166	0.58527866736142	0.0550089195170427	0.387394943619828
ENSG00000273402	0.0505189011805241	0.157227674090762	0.74797510682882	4.03725164337061	0.0318211934208995	0.294919882466706	0.107897755670955	0.914076797444719	0.962210066505354	-0.178247665126631	-0.137656443345142
FBXO25	0.0630600302205845	0.0299769756115451	0.035412001698848	125.050128595564	0.0322651037083423	0.0665107930110344	0.485110795521403	0.627597754636315	0.811259488320081	-0.136247725663219	-0.136525976448979
ERICH1	0.019353544097761	0.0571083710664076	0.73469143414485	123.834356521162	-0.0391990569326479	0.0960195239180353	-0.408240484155172	0.683097128845905	0.844974983444893	-0.282619696277133	-0.318517406141122
CLN8	0.112180182316413	0.0425629685296033	0.00839815660579746	217.40085821306	0.109995442935089	0.0784594339898897	1.40194030649345	0.16093307293895	0.391371096963919	0.0282544820621261	0.0614229736184047
CLN8-AS1	0.016387522739233	0.056944099054427	0.773513132383067	34.2657861998962	-0.0347888815913648	0.118338240471187	-0.293978357738344	0.768774441057884	0.894133210674524	-0.292552830455678	-0.307286404358491
ENSG00000287464	-0.285606937890952	0.26720936671835	0.285136917155714	3.87437037296666	-0.494793526502128	0.451786861575491	-1.09519237628262	0.27343236495256	0.530297005035552	-1.30392501427082	-1.47873937101264
ARHGEF10	-0.058982333765362	0.0600918373373718	0.326328227173849	756.289187395409	-0.153421606349722	0.0977736981212193	-1.56915008123668	0.116612972632411	0.322464814315335	-0.544964666778173	-0.609397826271203
KBTBD11	0.403470313645542	0.113079480809131	0.000359683417022229	47.8310296728295	0.532517389638249	0.186893823003312	2.84930438620656	0.00438149397585435	0.0401582654181	1.00377812455339	1.13742208236202
MYOM2	-0.493544244975512	0.420061869754802	0.240021815078795	4.76098162678599	-0.929560280307599	0.655889134343234	-1.4172521416114	0.156409222050022	0.385370023615253	-2.00030205351818	-2.58592124228877
ENSG00000282142	-0.211480894152144	0.992072931559371	0.831193810906711	30.7773430931663	-0.320403851690254	1.22328874177024	-0.261920052682406	0.793383079353404	0.907994673615041	-1.05567867697956	-1.0346366773282
LINC03021	-0.669958190641389	0.791528651023854	0.397323762302352	24.4891968596762	-1.03407006525839	1.02396216843421	-1.00987135768858	0.312556926860281	0.569626046451169	-2.59110811370626	-2.85206702794435
LINC03021.1	-0.00554640302525735	0.361454487381371	0.987757198109173	4.43853841107287	-0.212135838496453	0.587978134895585	-0.360788651663254	0.718257446897766	0.863907192710669	-0.366009020194327	-0.758920145652241
ENSG00000253853	0.970340580756059	0.367756208035322	0.00832631319071574	18.9033466296266	1.2848527811639	0.567825155546878	2.26276128947905	0.0236504083854723	0.121609783971721	2.90221301236912	3.05332779347195
CSMD1	0.0215559555197757	0.558584255283682	0.969217005277115	10.650458962073	-0.507422431024511	0.914118110441816	-0.555095042126735	0.578829653766703	0.780488580008115	-0.275243873406428	-1.51090028032521
MCPH1-DT	0.181420665404632	0.114049690037589	0.111673507093791	7.70513704987439	0.195768960249808	0.212395608753671	0.921718492197518	0.356675432260188	0.608991189915162	0.260139194262533	0.279854770841194
MCPH1	0.265875928821376	0.0393045620067867	1.33765209288949e-11	268.919230652868	0.32549627596995	0.0655011875984609	4.96931869335448	6.71885616460681e-07	7.36237327726138e-05	0.542977839773563	0.610219802015869
ANGPT2	0.389992550211788	0.0874232231343291	8.15887524097095e-06	27.1677784489442	0.529464402402287	0.154330342445709	3.43072136050332	0.000601978595707056	0.0104888920686625	0.958641419037346	1.12964731096722
MCPH1-AS1	0.138805074475718	0.0629485529395704	0.0274501761420588	58.3247005900851	0.154954519355248	0.104979773122289	1.47604166732904	0.13993270685511	0.361071783099188	0.117420605410242	0.175916259790858
AGPAT5	-0.0945785932528124	0.0603858233272098	0.117292824012081	106.303889247631	-0.199318263135482	0.102725744818958	-1.94029513718062	0.0523438320266121	0.197834007963636	-0.664175683491355	-0.7262787650748
FAM66B	-0.0990328822803645	0.0781277400744158	0.204949251510885	95.2147794194948	-0.219436360454414	0.134036863011178	-1.63713440858515	0.101602388419162	0.297919550423125	-0.679092990291415	-0.777511736412017
FAM85B	0.594305828241775	0.167096734125117	0.00037560353995728	10.500819871219	0.866527602406996	0.294294288320639	2.94442548427205	0.00323554849013903	0.0327159732157394	1.64288167216127	1.9880162208552
PRAG1	0.897044917296126	0.721304054621289	0.213630891630509	4.47199422421098	1.21117835042148	0.971519442140559	1.24668462398743	0.212513158905314	0.458868363696732	2.65674759865602	2.86570766525238
ENSG00000289622	-0.0841993229864696	0.174347921699482	0.629139407494445	7.41705682918489	-0.258211077129667	0.293399714957107	-0.88006587589022	0.378823623777285	0.630223814745047	-0.629415757055043	-0.876255862983198
MFHAS1	0.612984757571155	0.349440655691137	0.0793982239059545	7.01075637745726	0.603411593952012	0.573849394187818	1.05151560681881	0.293021845301053	0.550456126503669	1.70543695714153	1.31796205490524
ERI1	-0.182594829402907	0.0559743776440685	0.00110584463968507	74.9229058610269	-0.327588420695396	0.0961376471394284	-3.40749363483272	0.000655624376668104	0.0110975566686535	-0.958939941022948	-1.05293298100322
PPP1R3B	0.245215266777097	0.135340607441382	0.0700112187543278	5.87857989257432	0.430451573722187	0.305115300639066	1.41078330985239	0.158308517221705	0.387660634871824	0.473785779604032	0.877500135547672
PPP1R3B-DT	0.152471665150817	0.155910363152279	0.328101828265964	6.03649196602939	0.129653592919718	0.282511522755708	0.458932052239976	0.646282960837238	0.823255303510313	0.163189688815082	0.111484637936802
TNKS	0.0842498415678483	0.0521999514983037	0.106531083624699	919.595624774615	0.0547444684376382	0.0879311086956884	0.622583625404948	0.53355817436539	0.750349469853333	-0.065283557207306	-0.0792797751508531
MSRA-DT	0.0291112293785135	0.099588789067218	0.770046309242536	12.0346946054013	-0.00599261562166336	0.196315652552781	-0.030525409175166	0.97564802922918	0.988930312059995	-0.249941443004599	-0.233953511806259
MSRA	1.1953047990121	0.467571975378938	0.0105758993903108	37.2399893421534	1.81524929418612	0.696729955535535	2.60538430960794	0.00917712599299303	0.0656783864607382	3.65561276752719	4.4040414776858
PINX1	0.0482893410526047	0.067280846935911	0.472925076293453	60.6070310903327	0.0118419642444787	0.115276096001451	0.102726971637985	0.918179666613379	0.964059323458848	-0.185714408360317	-0.188535771519582
XKR6	-0.104379480429097	0.331562818093047	0.752905484261365	29.5562960831177	-0.128253555186331	0.53494918096744	-0.239749044861398	0.810524811223992	0.916555475950694	-0.696998618872752	-0.545304586069296
MTMR9	-0.0338486513581667	0.0353254029404045	0.337964054296636	132.664219887151	-0.095584753533864	0.0684641086581194	-1.39612937942672	0.162675538101113	0.393855848630076	-0.46079256901705	-0.462109850893868
FAM167A-AS1	-0.251869939982798	0.201963924037559	0.212359507228714	3.9837278078099	-0.329801590168607	0.368562111599543	-0.894833136095521	0.37087629407048	0.62281450995398	-1.19094061985996	-1.05856906310322
FAM167A	-0.245563741155191	0.279216130193869	0.379143520271695	16.9884974449233	-0.470873290932782	0.425047378794811	-1.10781365660437	0.26794230091816	0.524305739915824	-1.1698213116894	-1.41782383193974
NEIL2	-0.166868101902078	0.108346105834623	0.123526387803646	15.2471583744664	-0.256823525742068	0.199936024848829	-1.28452851824103	0.198957091751147	0.442725159034945	-0.906271508947778	-0.872722309121577
FDFT1	0.146243623006684	0.0705554722733363	0.038195858245325	467.381013536037	0.147734422731935	0.115438175930723	1.27977093834706	0.200625707525456	0.444422894792464	0.142332125497331	0.157529481086591
ENSG00000255046	0.330222341732903	0.127079014552948	0.00936159026344467	14.4516947715179	0.399328259532325	0.221471325058267	1.80306980791877	0.0713772520861042	0.240794456125368	0.758472428684899	0.798241156006506
CTSB	0.667474876371899	0.296213309629771	0.0242365332647938	8.6373029300969	0.91274037396291	0.45355649628416	2.01240723358764	0.0441770266027515	0.178725166348074	1.88792305418072	2.10570218106324
FAM66D	0.0703524187444141	0.104224096877663	0.499668734310088	49.1705599720945	0.0478748818083078	0.168393516723549	0.284303592797482	0.776177733047002	0.898786473969808	-0.111825691923979	-0.096773941189498
ENSG00000255495	0.322765476739121	0.230990394904542	0.162319995169818	8.78029750277159	0.40411863246596	0.378338717879167	1.06813977361689	0.285457466963583	0.543471339612906	0.733499567204463	0.810440373224356
FAM66A	0.780738720931743	0.298303236464427	0.00886374103381012	10.6156122501923	1.07715927540381	0.448421251187011	2.40211469138109	0.0163005968247161	0.0955717128159639	2.26724094491536	2.52441319191471
LONRF1	-0.136590871596721	0.0636824994535922	0.0319630051095809	63.2560518843944	-0.246247441788012	0.123795092731806	-1.98915349836598	0.0466842628356622	0.184670724088504	-0.804873793009862	-0.84578913559685
ENSG00000287134	0.122979883505395	0.068244304990423	0.0715370005642912	24.6427732132444	0.0214591108998159	0.14973838484542	0.143310687650123	0.886044815435734	0.94987964341747	0.0644224215443899	-0.164044638430419
SGCZ	0.436128646423768	0.213410645866938	0.0409918513429311	140.873114374955	0.573472446620978	0.361405085848735	1.58678576776034	0.112561173296924	0.316011884835901	1.11315009539269	1.24171868791306
MSR1	-0.358856989228772	0.343691606808333	0.296427573800372	8.03002794397674	-0.532207822919152	0.530400351194077	-1.00340774986481	0.315664166397688	0.572257354598161	-1.54923767408422	-1.57401903615929
ENSG00000289225	0.0607294592882924	0.149653462071931	0.684889144358334	5.03895325131876	-0.0322214429827382	0.304711650707028	-0.105744046569845	0.915785432131633	0.962912353225051	-0.144052751650814	-0.300748136521302
MICU3	0.147594209831409	0.0528547493541999	0.00523106584491836	255.926646609644	0.151685764988823	0.0839140499178262	1.80763251371329	0.0706637143653577	0.239342446933963	0.146855208283362	0.167592013411661
ENSG00000249258	0.356546372195828	0.108475330844089	0.00101300753350827	10.7257674903061	0.579904593470313	0.199816143482039	2.90219090091907	0.00370562648888812	0.0357348974251121	0.846630973449422	1.25809886492208
ZDHHC2	0.260033959783675	0.050181954748447	2.19728794928618e-07	161.803678554989	0.314286769001456	0.0804274638305018	3.90770458289975	9.31771353548229e-05	0.00280156374655263	0.523413226001804	0.581673546367688
CNOT7	0.0930837591412796	0.0590791525226519	0.115123299673662	81.5049804912638	0.0802080412567011	0.097232187299295	0.82491244396065	0.40942130095206	0.653774752265093	-0.0356989797642615	-0.0144339561998471
ENSG00000289145	0.0658769833968254	0.101712306503628	0.517192217790123	16.7200827467465	0.0257235991286123	0.174485498146042	0.14742542733885	0.882796236683335	0.948587544799635	-0.126813817241142	-0.153184645075668
VPS37A	0.0308242761839227	0.0463659217146233	0.506175505685356	96.9064483582669	-0.0206084509355514	0.0805857921801514	-0.255733056386426	0.798156968390401	0.910061356050501	-0.244204490462659	-0.271174361265082
MTMR7	-0.0379221857766861	0.044575161599927	0.394909899075861	429.576669298404	-0.106695269530847	0.0756147622455523	-1.41103755883491	0.15823353968514	0.387541184199052	-0.474434737790964	-0.490404015028337
PDGFRL	0.0462651591974844	0.151962056886454	0.760783521115824	10.2147256035675	0.0299224018219543	0.280266120175868	0.106764248933042	0.914976010534958	0.96247174314468	-0.192493344699017	-0.142491927239167
ENSG00000287303	0.121111078746167	0.158700668754809	0.445378966155983	9.52596115289587	0.113550794637277	0.272912305395734	0.41607062925442	0.677358321173083	0.842444747304277	0.0581638393620536	0.0704770719739463
MTUS1	-0.00479821247688992	0.0656723203317507	0.941756036318924	1545.3287698099	-0.0647622698580307	0.110765730013022	-0.584677858850542	0.558764344452654	0.767321055233459	-0.363503348046457	-0.383616969699791
MTUS1-DT	0.227536668097579	0.1726396631772	0.187508317115689	41.7451157841344	0.242993960345685	0.267039995523776	0.909953431766179	0.362847069276764	0.615133049112241	0.41458057790601	0.400118483554985
ENSG00000253671	0.425238100853999	0.198275961903255	0.031978598070349	3.57469924152576	0.578529701284678	0.356139205947731	1.62444822592654	0.10428018165721	0.302454941622137	1.07667792026454	1.25459754912558
PCM1	-0.034149181740987	0.0352141615494445	0.332167601602129	826.751746767962	-0.111653163413287	0.0604214692279648	-1.8479054687007	0.0646160192788908	0.226508240093041	-0.4617990380395	-0.503029842965505
ASAH1	0.21982993399543	0.0477999216566635	4.24605022535358e-06	111.456245945145	0.268209220274293	0.0890577396519942	3.0116329172777	0.00259846614456147	0.0284102806182541	0.38877091079255	0.46433194612568
ASAH1-AS1	0.469169977577927	0.286011045033361	0.100923871165126	3.67212687248158	0.685624625481999	0.494113863734613	1.38758427116355	0.165263673709345	0.397196673465856	1.22380471857951	1.52732667926053
PSD3	-0.115214084638398	0.0631168187587223	0.0679391514928812	1266.38832965084	-0.240026137131064	0.103204659065557	-2.32572966476831	0.0200329769082995	0.10863190154123	-0.733283447730433	-0.829945891669922
ENSG00000187229	-0.184939607198021	0.104909078459145	0.0779247655336874	13.6225201468164	-0.309996686624246	0.231952851192579	-1.33646422120016	0.181397587441603	0.42086174890584	-0.966792545452371	-1.00813367453048
INTS10	0.125067959056709	0.0384700968507973	0.00114982255635988	223.238880032031	0.125332414366049	0.0633707003844775	1.97776596448583	0.0479551147640948	0.187934527796234	0.0714153363346032	0.10048027636754
LPL	1.32202853193111	0.246065781663089	7.75822236966787e-08	16.4282090496219	1.88568276960371	0.385828840466103	4.88735566611791	1.02199368018109e-06	9.88127615092731e-05	4.08000750058309	4.58340815287602
ATP6V1B2	0.483808193722829	0.202718985620221	0.0170051957957373	30.2226131877656	0.640495067418324	0.32833697788353	1.95072474488549	0.0510897981449659	0.194549092308513	1.27282775230912	1.41239924263054
XPO7	0.0583766879787523	0.0329116617751161	0.0761063828764753	263.083309673549	0.0296361674337461	0.054266982434345	0.546117843747834	0.584984934868369	0.785044670056768	-0.151932126167757	-0.143220854929212
FHIP2B	0.106399807434639	0.0752318094331694	0.157275946114802	48.5463549943942	0.0844547753334197	0.128297247432505	0.658274257815627	0.510361916126029	0.734486217069009	0.00889614563684622	-0.00361917576707924
HR	-0.0248704724283563	0.0548138912556357	0.650026250506582	44.7126111385861	-0.0899395848788041	0.111847835457947	-0.804124501029079	0.42132507585006	0.665172022097112	-0.43072486376187	-0.447733801344377
REEP4	0.174513309175201	0.104227110222514	0.0940606136560328	9.21744418577287	0.203205199197094	0.201535568586634	1.00828454561232	0.313317880010159	0.570174981482267	0.237006624414826	0.298791980001847
LGI3	0.0730025304708997	0.0439245080555973	0.0965127832352348	317.169400989858	0.0565077883991477	0.0768395991742258	0.735399312417315	0.462096340485845	0.698315546531469	-0.102950531503563	-0.0747892848418443
SFTPC	0.112066330445505	0.0825867727135734	0.174796293181514	41.3901822141146	0.109840052414368	0.140312237284731	0.782825892737163	0.43372936031687	0.674958807823213	0.0278731948852974	0.0610272543827366
BMP1	0.159415976410452	0.0573197685966186	0.00541634952325615	58.3578337435069	0.163452389929546	0.0986925451430968	1.65617767474283	0.0976858429624563	0.291638077687914	0.186446020169947	0.19755703191053
POLR3D	0.087401770084075	0.0767791465870747	0.254973120870823	36.2068189442877	0.0500108880551762	0.134726453733701	0.371203179993346	0.71048620476389	0.860191860438316	-0.054727824429846	-0.0913343638235537
PIWIL2-DT	-0.0441392157713578	0.145489987278805	0.761597858391881	8.35919352537771	-0.161824260279089	0.253068890951303	-0.639447462984411	0.522531880755457	0.742537378675838	-0.495255421685081	-0.630796118619391
PIWIL2	-0.23352343053446	0.115314011752737	0.0428561840835236	19.4259327960495	-0.337792150439634	0.207030596800719	-1.63160496882874	0.102762730822867	0.299954435095239	-1.12949860106454	-1.07891791313829
SLC39A14	1.14552223049088	0.296840155094439	0.000113826719777504	9.20913308113671	1.33918529912087	0.520447874460973	2.57314010650512	0.0100780400788622	0.0698942554555127	3.48889214312842	3.19169159055673
PPP3CC	-0.065413094141715	0.0389708497080437	0.093246913260618	147.275200553031	-0.159438978205774	0.0752793100173728	-2.11796545649766	0.034177993293892	0.151936254742057	-0.566501128579002	-0.624721732649583
ENSG00000251034	-0.184207001071217	0.158788237085338	0.24601638234711	73.6003609282689	-0.32678156461828	0.258377411217774	-1.26474509934172	0.205962717430179	0.451111412340041	-0.964339065157414	-1.05087823230523
SORBS3	0.0419985466919564	0.121577701752115	0.729759001571464	38.7391680785215	0.0024747858565438	0.193952986482385	0.0127597202880326	0.989819492431622	0.995336805896335	-0.2067821273416	-0.212390332627011
CCAR2	0.0619514080488405	0.0719042501199019	0.388917576457943	39.4033826440546	0.0421939143477868	0.131569955293003	0.320695665312206	0.74844103251112	0.88220623059259	-0.139960474647167	-0.111241156376823
ENSG00000253200	0.0527157946811228	0.16049186004673	0.742560876666596	4.85601144479186	0.00416296767946946	0.301051652817803	0.0138280844516369	0.988967136521537	0.995201436219172	-0.170890321642007	-0.208091189940959
BIN3	-0.00495933501650149	0.0895312872684057	0.95582600938878	64.7972608562318	-0.0730620093462739	0.14260771033245	-0.512328605346446	0.608421048508177	0.799535628549478	-0.364042943555622	-0.404753178982733
TNFRSF10B	-0.502952473489169	0.29146269633994	0.0844166540420323	3.76006359773159	-0.715366683051108	0.510993429028504	-1.39995280254612	0.1615274524448	0.39248942247305	-2.03180998448431	-2.0404534351254
CHMP7	0.136799521266807	0.0712745940666641	0.0549424866987222	33.4831371817429	0.148143509580189	0.133580359868183	1.10902163855807	0.26742084733717	0.523828552183216	0.110704055959563	0.158571266223563
ENSG00000289584	0.330596645895154	0.178511152707334	0.0640306567275654	4.03612534176896	0.326418654760502	0.33400811774251	0.977277609199131	0.32843173498337	0.58499561434279	0.759725964319945	0.612568742146203
R3HCC1	0.13676393263235	0.0566022013397402	0.0156821552439084	44.9499689803832	0.123085352615879	0.112665841787398	1.09248154243717	0.27462149898727	0.531195622496543	0.110584870478895	0.0947578838164775
LOXL2	-0.0549623825641539	0.0986506850195266	0.577430811037044	37.1885877871603	-0.157306168885862	0.159524542106527	-0.986093843672134	0.324087064379631	0.581469974938494	-0.531501946910027	-0.619290296613535
ENTPD4	0.104411681055704	0.0387219290497915	0.00700832688054347	102.275261110553	0.0984517676684448	0.0747892433103055	1.31638940723015	0.188043375935615	0.430328094357708	0.00223795822053494	0.0320257212497353
SLC25A37	-0.175227214232425	0.0788067782582974	0.0261818104209892	94.3946657565955	-0.311550320548838	0.127144657013859	-2.45036109157837	0.0142713016027819	0.0884396845628157	-0.934265975053737	-1.01209017603583
ENSG00000287185	-0.0131348225197207	0.0701031985088499	0.851375170139889	39.9581854911882	-0.116323944867552	0.127805397931485	-0.910164568556892	0.362735726761227	0.615079046994364	-0.391422454532844	-0.514924507186239
DOCK5	0.0728862127233916	0.0310764015233436	0.0190072988697249	4108.21236219542	0.0407855135688658	0.0598046578402697	0.681978879936049	0.495252305681714	0.723367630129304	-0.103340076841806	-0.114827805531257
GNRH1	0.368611825559852	0.129310539601876	0.00436376738661728	6.02111360293462	0.474012034577033	0.249559582140176	1.89939424690487	0.0575126593565019	0.209963778606501	0.887037886516733	0.988431691699958
KCTD9	-0.00869196323420979	0.0603561355480544	0.885491576753875	32.676831327495	-0.0719323414311258	0.112037352325264	-0.642038926645586	0.520847908571571	0.741640495860935	-0.376543425663923	-0.40187635405243
PPP2R2A	-0.0783751245589719	0.0291032463200466	0.00708116689990309	1040.5007543835	-0.175170681417646	0.0588503722517772	-2.97654330321346	0.00291517910001015	0.0303905880383722	-0.609910656629362	-0.664784263760864
BNIP3L	0.151473182285998	0.0440563627569465	0.00058566394332685	530.517391861211	0.159019450490124	0.0756937268952158	2.10082733421565	0.0356561260521113	0.156377430385082	0.159845793720494	0.18626805882132
DPYSL2	0.0646798858798726	0.0264941550010018	0.014634942781493	1508.90445933408	0.0379144348274246	0.0572656741707309	0.662079603121185	0.507920207001744	0.732641396608739	-0.130822868027815	-0.122139326722117
STMN4	0.0387504253866427	0.239665504273702	0.871553561417152	362.908547404596	-0.00702143683275713	0.387313312298899	-0.0181285708747819	0.98553628543204	0.993345514341763	-0.21766000745568	-0.236573519393631
TRIM35	0.0534395329176284	0.0786079776864809	0.496616366703505	32.8689903724929	0.0503792937278164	0.138375990294519	0.364075397911078	0.715801707581515	0.862967000451555	-0.168466539698333	-0.0903961778227792
PTK2B	-0.250101164976133	0.231835537619113	0.280682689757663	24.5554668644764	-0.399208521249708	0.364684517058888	-1.09466813800939	0.273662052252061	0.530504879958687	-1.18501703491262	-1.23532152902037
EPHX2	0.146193806218093	0.0937249939553715	0.118803215350384	37.0175344750826	0.160549405621984	0.15450750066198	1.03910428253721	0.298756239463008	0.556448072335436	0.14216529027074	0.190164259648625
CLU	0.304838198838676	0.203364414059222	0.133880084260293	156.980528493257	0.430145056398908	0.328516127606765	1.30935750257532	0.190413279787536	0.433151414408275	0.673461544777831	0.876719555108628
SCARA3	0.069498868227807	0.223205968060174	0.755521993691809	15.0912909351251	0.0456693681030938	0.357815901697814	0.127633701818157	0.898438859050688	0.955361786804758	-0.114684212070925	-0.102390527025214
CCDC25	0.173824735793168	0.0565780925156934	0.00212417858326265	54.3375974021693	0.20324893218451	0.101526450643563	2.00193083571957	0.045292170704794	0.181573734752308	0.234700608722846	0.298903350916067
ELP3	-0.0126686182649954	0.0312461525891161	0.685149923189478	167.982767831871	-0.0740325195061483	0.0573670362217705	-1.2905062625155	0.196874938871946	0.440642710365289	-0.389861147698865	-0.407224690995776
ZNF395	0.0127835184591734	0.0780019290236961	0.869819936538863	29.9892177143402	-0.0365543322765162	0.139593143483797	-0.261863379276642	0.793426773759124	0.907994673615041	-0.304622554090995	-0.311782320792125
FZD3	1.21756160893002	0.458115557597779	0.00786616823330578	7.01705772647397	1.68710471375103	0.663609444286211	2.54231570734457	0.0110120656745294	0.0743096507848448	3.73015028852832	4.07770705786607
EXTL3	0.0780553679802858	0.0622442119431114	0.209835429073642	95.1833664777536	0.0758073642102242	0.105258214687773	0.720203781102421	0.471399536224962	0.706239957400837	-0.0860287002366353	-0.025640769518835
EXTL3-AS1	-0.265614442523444	0.15319410521361	0.0829460415714679	8.62784491164763	-0.439937964713531	0.27606393007891	-1.5936090042179	0.111023636485445	0.313370092449759	-1.23697062822826	-1.33904358466423
INTS9	-0.00212017737718216	0.0413196965139154	0.959077270377939	116.798552660368	-0.0614043197908787	0.0662575317445362	-0.926752297801107	0.354055157349466	0.606839063251825	-0.35453467292085	-0.37506557655287
HMBOX1	0.0661387371754489	0.018359770439058	0.000315325739368793	362.692775104696	0.0321841215682914	0.0411091899651267	0.782893596190863	0.433689598338001	0.674958807823213	-0.12593721013333	-0.136732206471345
ENSG00000259366	0.0063186528010596	0.121931369267954	0.958671013255353	6.68319655990889	-0.00423030913947691	0.226850368260415	-0.0186480153059337	0.985121898808944	0.993246200182709	-0.326273233659998	-0.229465602435015
KIF13B	0.0309845913258777	0.0324185327693874	0.339189535166638	1312.10327716357	-0.0264010855538385	0.054017611014649	-0.488749595880477	0.625018986613469	0.810182936304564	-0.243667598908823	-0.285925949283617
ENSG00000254129	0.0527970343024753	0.0931392221354977	0.570808318590471	56.285283001746	0.00892255498379445	0.152460031614027	0.0585238956684929	0.953331329121037	0.98016346956059	-0.170618252104414	-0.195970371750563
SARAF	0.237346780214076	0.0527059348970286	6.69293806613493e-06	294.88927370681	0.293945053460111	0.0866417310563927	3.39264982216007	0.000692200663175914	0.0115442214321999	0.447434407390262	0.52987110636762
LEPROTL1	0.104987834371124	0.083050723945615	0.206179383366268	53.8668955030555	0.110693201225483	0.138541612442686	0.798988832840936	0.42429688725782	0.667725941830312	0.00416748181382115	0.0631998926741872
DCTN6-DT	0.0837002725101052	0.0919665085641384	0.36276086949627	22.194043523489	0.0696748025392185	0.156337306729548	0.445669712474647	0.655835845768414	0.829992271918226	-0.0671240507611514	-0.0412580195665662
DCTN6	0.204751351850343	0.0913222187448659	0.024956462996596	37.5004707740555	0.253292738442698	0.167841626865053	1.50911751258434	0.131268754944849	0.346518256559351	0.338273101921855	0.426345466886857
ENSG00000285669	0.330959949615368	0.137227525335961	0.0158756984645636	9.99448675074872	0.409235233750298	0.262554728499147	1.55866640105713	0.119075358031179	0.326442137019132	0.76094265973924	0.823470367203846
GTF2E2	0.0349756275145371	0.0796024367935784	0.660387045490653	56.7381411586156	0.00779934970049426	0.133200793009685	0.058553327831368	0.95330788585445	0.98016346956059	-0.230301714722117	-0.198830738870419
GSR	0.245669598737622	0.147131598355094	0.0949733940551711	25.1466830652864	0.300046264023345	0.244628262710075	1.22653965122153	0.219995663484876	0.468056356958403	0.475307326410333	0.545408517334129
UBXN8	0.0251395187528692	0.0597205769514297	0.673789858256723	31.4120813342297	-0.0313861822776332	0.103170627953257	-0.304216257090663	0.760963140081035	0.890026565829027	-0.263242606345667	-0.298621052280414
PPP2CB	-0.00706572093690153	0.0382126334318527	0.853303262800087	202.405337616825	-0.0607953076742282	0.0662345139854982	-0.917879576915731	0.358681914920276	0.610804662012744	-0.371097179331427	-0.373514659494376
PURG	0.429132662904837	0.0910284927558656	2.42581837556009e-06	73.9662706145306	0.591152110594524	0.156609985828664	3.77467699436014	0.000160215121920984	0.00421719270209452	1.08972071488448	1.28674191765735
WRN	-0.0247181113887861	0.0364616195904693	0.497821544671035	252.36669089007	-0.0932501302624887	0.0572851893289861	-1.6278226772885	0.103562490592333	0.301690964237159	-0.430214610305575	-0.456164473194903
FUT10	0.140714845346531	0.100362804890511	0.160896821318811	35.7040234668086	0.168253229739435	0.162897110040572	1.03288038503279	0.301659879185433	0.559976733942792	0.123816382114788	0.209782904192358
TTI2	0.200399003809907	0.0788414301827082	0.0110283832500011	46.9427784131216	0.247418441850957	0.128531093946427	1.92496954825642	0.0542331680128808	0.202456318945433	0.323697193035334	0.411385917574618
MAK16	-0.252750087256954	0.126395044636697	0.0455344492739591	12.7433730774453	-0.36644133565649	0.22650659752871	-1.61779541812261	0.105706694165987	0.30469975190909	-1.19388821190812	-1.15187624820254
DUSP26	0.422953755625861	0.28166171699833	0.133190790661368	20.9408469358416	0.575119737960673	0.413733583494972	1.39007264796444	0.164506818071975	0.396472688129476	1.06902770304814	1.2459136984378
ERLIN2	-0.0911105435627562	0.0424301444458453	0.0317688538236945	59.3753427041788	-0.173137573016514	0.0780594468604986	-2.2180220329505	0.0265533301710066	0.130238870175156	-0.65256126850741	-0.659606727198167
PLPBP	0.105653060548871	0.0510200538739392	0.0383761471216302	56.0774427983589	0.0914038530988049	0.100057733253487	0.913511131290989	0.36097378194889	0.613286454159863	0.00639530828029169	0.0140774232865022
BRF2	0.295228517553331	0.148273979085788	0.0464697478398528	8.49218033661277	0.414566815628303	0.265871091447388	1.55927751818155	0.118930710419831	0.326106023955618	0.641278953325503	0.837047833164347
ASH2L	0.0536165771139364	0.0594517710273914	0.367136578103659	67.5575925421202	0.0460593023726849	0.105679648711173	0.435838904977503	0.662953614524983	0.834147556321176	-0.167873622943906	-0.101397516058985
LSM1	0.0986707150691725	0.0653445655495343	0.13104177986164	33.5800985419565	0.0812887278711392	0.116348297433702	0.698667102691896	0.484760097503324	0.715317318939318	-0.0169883987626068	-0.011681867597019
BAG4	0.141496816368766	0.140253559249532	0.313039692845833	39.004015173494	0.143563557459769	0.224933199924912	0.638249744847334	0.523311120155439	0.742938752665476	0.126435184257013	0.146907908998899
DDHD2	-0.0555708413248163	0.0575199756827915	0.33398724822263	101.43407850276	-0.13304018360081	0.0929542138171121	-1.43124424528582	0.152360226953593	0.379822183573392	-0.533539660662287	-0.55749426745284
PLPP5	0.0283273392671105	0.150337435318731	0.850543461712353	14.2526799673103	-0.0111095939919515	0.264142114928883	-0.0420591543871851	0.966451541415451	0.985219043687714	-0.25256667213028	-0.246984466077041
NSD3	0.0547011497642017	0.0222655662257503	0.0140196359797327	636.642369767881	0.0141764157608439	0.0428159396073225	0.331101358299268	0.740567925676033	0.877400394403777	-0.16424141522885	-0.182590831213845
ENSG00000272092	-0.126998170632045	0.161538198987039	0.431761789886961	3.91982394273255	-0.237456110111357	0.305921543048012	-0.776199373687423	0.437631275842346	0.678240440774794	-0.772748068242976	-0.823401032156164
LETM2	0.00399258415667846	0.151926919361291	0.979034297328922	7.52199965302532	-0.0937100457066648	0.290689676459198	-0.322371426629656	0.74717132799142	0.881552516747254	-0.334063181593688	-0.45733569900197
FGFR1	-0.138875974720421	0.21354436063547	0.515474030254418	75.3412217343053	-0.19299124645486	0.365620403567539	-0.527845942326383	0.597606267007739	0.793144581719494	-0.812526548400266	-0.710166313727657
TACC1	0.133840397548202	0.0321859053479345	3.20548599700189e-05	1094.42467538851	0.124060318183646	0.0596310618936792	2.08046468139109	0.0374829318850089	0.161234373764157	0.10079402181119	0.0972407420210234
PLEKHA2	0.272241895684255	0.425706840962803	0.522494091762183	5.50988396810699	0.249316976864027	0.62328331185325	0.400005859490633	0.689152201033534	0.848415771972557	0.564297309656451	0.416220748044188
TM2D2	0.286598866857178	0.139253108061111	0.0395791255141667	12.2111529452294	0.427334726509986	0.247010242298143	1.73002836859773	0.0836252068690432	0.264443712102128	0.612378460740582	0.869562737624116
ADAM9	-0.0182223691148919	0.0442474305645729	0.680464862756296	102.373516750845	-0.0637097347200632	0.0904584215034485	-0.704298545798021	0.481246871749917	0.713192243417805	-0.408460525693097	-0.380936571961375
ADAM32	0.307588789079169	0.135927402721115	0.0236424579599712	29.9353063413377	0.418599478538795	0.218192716018541	1.9184851180056	0.0550495273568119	0.204250729417938	0.682673205324528	0.847317457574179
IDO1	0.251506459710759	0.163142475451929	0.123161854007615	4.3879032729138	0.283310707513475	0.302749327275929	0.935793020789318	0.349379765580294	0.602569201541138	0.494854833396748	0.502789562201843
TCIM	-0.160372852722562	0.169889952557303	0.345179461641553	15.8844342793915	-0.249510661595451	0.282336970800686	-0.88373357866615	0.376840049361336	0.628604511674812	-0.884519075696509	-0.854099287606314
SFRP1	0.243494054112604	0.0943909195234369	0.00989049905729419	171.333616861909	0.30285137981481	0.153869426872816	1.96823622450441	0.049040864085039	0.19055932168986	0.46802147979646	0.552552056539821
GOLGA7	0.068274850722233	0.0579396220900751	0.23864543042263	327.110310934023	0.0466083806259347	0.100075475670608	0.465732291688956	0.641407135264137	0.820010003626513	-0.118783417251898	-0.0999992272464459
GPAT4-AS1	-0.111168200435809	0.077182658287839	0.149775148681593	19.8597987243512	-0.238006397546576	0.146336062070452	-1.62643708036909	0.103856708087224	0.301960678563038	-0.719733878864512	-0.82480240028501
GINS4	0.0127836027888491	0.096780382953595	0.894914069787715	20.8280990383402	-0.0536466316080458	0.162018881080996	-0.331113455728824	0.740558788187351	0.877400394403777	-0.30462227167294	-0.355309761178614
GPAT4	-0.0366785246346324	0.0430058396281478	0.393729669323189	84.91016331324	-0.104562555110129	0.0758794325033033	-1.3780091872139	0.168200451636514	0.40106210204045	-0.470269746543972	-0.484972820663636
KAT6A	-0.00648284151395591	0.0217809419614718	0.765979275357597	591.256596479551	-0.0762444095744437	0.0455222141563007	-1.67488359227559	0.0939570734692886	0.283952904991888	-0.369145130165839	-0.412857514948935
AP3M2	0.0298666016939745	0.10921299167126	0.784491071523023	36.4844740761361	0.00944748886358583	0.178642947848347	0.0528847568704808	0.95782372965494	0.981709973069985	-0.247411719291498	-0.194633569269149
IKBKB	0.0550391881158805	0.0329954777936698	0.0952992963158651	154.157721185089	0.0193803193790964	0.0612189038463776	0.316574099852052	0.751566791013393	0.883767202006549	-0.163109332920992	-0.169338512135704
POLB	-0.00829118562069044	0.0610203642393638	0.891919534024904	48.3323059981332	-0.0591391912052452	0.112295786055762	-0.526637670766016	0.598445226812666	0.793830724555216	-0.375201231077428	-0.369297174796822
VDAC3	0.277441059981165	0.0646980950273437	1.80093178786258e-05	74.4069193620661	0.351828982664163	0.113469083586362	3.10065941791435	0.00193090242933618	0.023568520965274	0.581709185814734	0.677278967000938
SLC20A2	-0.0427186981202985	0.0267721699808609	0.110569585299471	535.752706630922	-0.132169815507913	0.0529298035563152	-2.49707738603809	0.0125221626321799	0.0808556751714697	-0.490498142243922	-0.555277778346078
ENSG00000254165	0.0116092251584385	0.156028048563558	0.940688343545974	3.92151914424715	0.0261769142543988	0.311300469169103	0.0840889007468186	0.932985749309561	0.97181088505396	-0.308555234106137	-0.152030227713133
SMIM19	-0.0387572126662422	0.0458300126235576	0.39773508705244	59.2062216726268	-0.0771326478530677	0.0810379278242239	-0.95180923209652	0.341193739102609	0.595408633071239	-0.477231222756524	-0.415119512470268
THAP1	0.252663978606414	0.0759205060796244	0.000874696564839371	18.3974969531082	0.339904625832615	0.134240406062036	2.53205898137359	0.0113394915294501	0.07593712005213	0.498731336332806	0.646912266707142
ENSG00000286837	0.399176665467344	0.169243594712281	0.0183443895943024	3.83681427342685	0.475920142301121	0.344804244585339	1.3802618435671	0.167506038658001	0.400633278879193	0.989398800093405	0.993290900142325
RNF170	-0.086303240629942	0.0405111361256745	0.0331420324552465	217.57316857307	-0.189895661525458	0.0680927137311555	-2.78878093000091	0.00529068393383278	0.0452137997880926	-0.636461726630795	-0.702283062570961
HOOK3	-0.0698258195276475	0.0361858761948847	0.0536510978909721	505.036505614538	-0.163408117213597	0.0663955998434686	-2.46112871333103	0.0138500668182771	0.0865219756937387	-0.581279239743141	-0.634829586379364
FNTA	0.0133692350964896	0.038072775033535	0.725476209956275	203.527251687245	-0.0381922808122995	0.0649229355519304	-0.588271009122044	0.556350401491022	0.765305141273636	-0.302661003162733	-0.31595353882807
POMK	-0.0467750766602405	0.0542138033911533	0.388253453237114	56.882673680769	-0.112426679722664	0.106092859593782	-1.0597007202288	0.289280775043716	0.546809417994083	-0.504082856393186	-0.504999688238591
HGSNAT	0.0625068065238568	0.0408834923932287	0.126289023976074	161.584675439836	0.0417676609994171	0.0651390340598823	0.64120786564044	0.521387639936312	0.741953638891368	-0.138100458515107	-0.112326657914728
SPIDR	0.0637622105400132	0.0708830743627506	0.368364725547398	316.287482757844	0.0381622811587473	0.11445078289882	0.333438358324596	0.738803412410818	0.875955503776411	-0.133896140665234	-0.121508158486503
CEBPD	1.41133031533843	0.521830611785828	0.00683917149992675	6.64860213349844	1.24204370915678	0.741410153745866	1.67524507572703	0.0938861568607776	0.283952904991888	4.37907702495376	2.94430973255178
MCM4	0.152376623176677	0.156509106386551	0.330257226410848	12.090886125276	0.18370664098966	0.289064701067773	0.635520837760778	0.525088780737667	0.744138144450089	0.162871395530035	0.249136733885781
UBE2V2	0.102278711368211	0.0601299417828441	0.0889502312693498	72.7152021339503	0.105038240502041	0.106769159635726	0.983788210569504	0.325219657194705	0.582342914518602	-0.00490530595176071	0.0487989065339832
PXDNL	0.484665293509738	0.089652075832577	6.44230446195645e-08	54.5843609066018	0.647600835805825	0.154050702093477	4.20381619171633	2.62452091400584e-05	0.00110406818872453	1.27569815887692	1.43049487177253
PCMTD1	0.0434567131813543	0.0346234819228231	0.209434272844328	311.97129118787	0.00196388852393111	0.0629945121824661	0.0311755493596431	0.975129539218444	0.988883521323846	-0.201898762846532	-0.213691389480602
PCMTD1-DT	-0.0347515416024638	0.0711278396553231	0.625140053883703	43.3274923598597	-0.091468763819394	0.117820963235169	-0.776336920933361	0.437550078704878	0.678193452879429	-0.463816326725104	-0.451628025514323
ST18	0.0584456308289865	0.0318516265832399	0.0665154772959731	9616.67016945942	0.0134488240278426	0.0564188725156191	0.238374562060229	0.811590595370413	0.917191749926107	-0.151701238220824	-0.184443724447788
ENSG00000254314	0.049637568449345	0.132525910021833	0.707995227045559	6.32429128487507	-0.0410965134406151	0.260241205919045	-0.157917011241483	0.874522193228845	0.945538599598429	-0.181199227241844	-0.323349490077549
ENSG00000253924	0.160737057168419	0.133454262347397	0.228421280589418	6.10898926591028	0.234186123155922	0.251181127539899	0.932339644501048	0.351161025642316	0.604380482213132	0.19087028784821	0.377688346990263
RB1CC1	0.000370075411927929	0.0274271179495494	0.989234432196612	380.826205287951	-0.0503978087372313	0.0527959388760547	-0.954577374891403	0.339791463278509	0.594293581967248	-0.346194876236108	-0.347036272568759
ENSG00000288818	0.0526592480672723	0.0754035903762338	0.48494879575156	19.3885164172588	0.0372488244537782	0.146818918416679	0.253705890599632	0.799722782889819	0.910627887287447	-0.171079694891497	-0.123834377534039
ATP6V1H	0.169843830594028	0.0609509307862302	0.00532696634765152	97.285824929267	0.177080322560138	0.108494223026435	1.63216360853602	0.102645024793714	0.299729145632334	0.221368652976329	0.232262077361902
TCEA1	-0.00521423054076815	0.0347684433373959	0.880788123108528	149.192464353292	-0.0570313085871056	0.0651726624781112	-0.875080231780619	0.381530252323489	0.631741327806287	-0.364896582534576	-0.36392921737792
LYPLA1	0.57369459100955	0.136545715296155	2.65171395222762e-05	19.1868997966969	0.837373036499041	0.23385229623189	3.58077748216205	0.000342573314345848	0.00720575287089442	1.57385513449833	1.91377087767825
MRPL15	-0.140056425636637	0.114631060927093	0.221782623814956	8.70612810730984	-0.267388410723023	0.232261883794153	-1.15123672621204	0.249634859893766	0.503318588307003	-0.816479850121525	-0.89962696321632
TMEM68	0.0365854454913718	0.0609060854360738	0.548049007038059	64.5130579379346	-0.0217737117345949	0.104386173094256	-0.208588082972772	0.834769814358107	0.928407628283549	-0.22491047304378	-0.27414182743106
TGS1	0.0843825005948487	0.0500198185132511	0.0916069395445493	92.7491760934601	0.0570504937781591	0.0793931854756361	0.718581745226315	0.472398664299813	0.707068495321651	-0.0648392853171521	-0.0734072252620212
RPS20	0.0880745633754676	0.0601850056271403	0.143358748676076	78.5038182520134	0.0850538059768308	0.102852986131891	0.826945421572538	0.408267997012826	0.653131662140233	-0.0524746558818134	-0.00209367763982284
PLAG1	-0.0908884486942937	0.155147249778063	0.557996106006763	30.7230987169778	-0.210370866351812	0.250016780405299	-0.841426987463729	0.400108771917699	0.646926717186891	-0.651817478135684	-0.754425447875215
CHCHD7	-0.0468823199105664	0.0759094741396899	0.536833583906435	20.8578395000096	-0.129670409462307	0.150257149469398	-0.862989947035542	0.388142994229442	0.63668699638286	-0.504442011458663	-0.548912762993751
BPNT2	-0.0291823132924781	0.0461312544010494	0.526999393233094	126.28288969307	-0.0949337598922499	0.0815445683387186	-1.16419476890129	0.244345089693279	0.497393677155851	-0.445165115089362	-0.460452023214998
UBXN2B	0.141600869088809	0.0726231408585284	0.0511995198496145	81.6611733931812	0.151983843692668	0.120933381500494	1.25675675158432	0.208841730974973	0.454256098560915	0.126783654313325	0.1683511039682
SDCBP	0.765041602499669	0.184867429245536	3.49849756607224e-05	21.7004844028454	1.137540263237	0.323882789947806	3.51219730884841	0.000444417925397377	0.00851589944352772	2.21467167289917	2.67818008994336
NSMAF	-0.0454581497484081	0.0711898404277633	0.523116840161601	96.3251985614245	-0.141374429338415	0.11763331790479	-1.20182301967237	0.229432104703551	0.479311761167613	-0.4996724998457	-0.578718350735818
LINC01301	-0.339874307427088	0.127249092923442	0.00756398472960215	24.7164857661799	-0.597216174150387	0.213806473600703	-2.79325580789348	0.00521804094434459	0.0449082911272656	-1.48566512938133	-1.73957002950175
RAB2A	-0.0114188129708871	0.0210273402127095	0.58709813179427	469.899337404372	-0.0768464416184029	0.049495195287728	-1.55260406937836	0.120517752878872	0.328690840401392	-0.385675579834447	-0.414390656476351
ENSG00000228862	0.209858004069885	0.06853515520098	0.00219827457342067	34.4212406112416	0.25186251559096	0.117145750071417	2.14999276915648	0.031555786746951	0.144527430074352	0.355375157358516	0.422703245398049
CHD7	0.0763752719784254	0.0459572859444572	0.0965378079898889	912.185178195519	0.0485506198378724	0.0843417265574564	0.575641759062142	0.5648573490777	0.772100496634828	-0.0916553013301614	-0.0950530991758961
ENSG00000287975	-0.155038178829552	0.145424210537962	0.286374001304109	14.9290988344923	-0.283262523873419	0.234506965864849	-1.20790665142403	0.227083170832845	0.47655573076043	-0.866653381160734	-0.940052157067663
ENSG00000254777	-0.371874771443612	0.0775211907528175	1.61001349112039e-06	88.8255878305152	-0.574030564500949	0.131488226480571	-4.36564230779832	1.26749749552408e-05	0.00065104480733638	-1.59283391356351	-1.68052529700174
ENSG00000254802	0.0828167441994901	0.194437123343418	0.670158328292025	9.36937095162812	0.086784304262362	0.310233268902179	0.279738870590718	0.779677853979359	0.90093339734976	-0.0700829658190786	0.00231322862254495
CLVS1	-0.198731350010845	0.194787948647673	0.307612476940174	95.1534994805929	-0.330652218661108	0.297993460555382	-1.10959555301938	0.267173348413476	0.523634122248468	-1.01298076035577	-1.06073528312314
ASPH	0.0564096644688857	0.0608576277353037	0.353972234495727	152.70322591481	0.0240327433393683	0.100585171953613	0.238929286221745	0.811160416005793	0.916972033774546	-0.158519640583214	-0.157490597314212
GGH	1.03411746053309	0.251948623808078	4.05229685954741e-05	5.87134318285889	1.19404621988021	0.43001450280748	2.776758021147	0.00549040375037605	0.0462948570278114	3.11580024851383	2.82207879026227
YTHDF3	-0.0592997433136001	0.0494679751384435	0.230625105918054	154.700577406438	-0.146741095960818	0.0866210784852173	-1.69405759576015	0.0902543390512896	0.277780325592865	-0.546027663719559	-0.592385163898275
CYP7B1	-0.168291884268485	0.109131506917316	0.1230488776349	325.94512805656	-0.321975329905596	0.175236974287374	-1.83737097273537	0.0661551489672093	0.230050098418413	-0.911039721842096	-1.03863862130369
ENSG00000287998	-0.690027117096249	0.17089683254939	5.39818903648619e-05	5.75622704509635	-1.298083168962	0.45965079405931	-2.82406380177928	0.0047418944492941	0.0423201125571281	-2.65831846562173	-3.52440574667438
LINC00251	-0.132273841779535	0.243370897391013	0.586780615746057	6.25449686584602	-0.178779274915133	0.405408605012715	-0.440985397706411	0.659223568369093	0.83164782146166	-0.790416164003384	-0.673973948266984
LINC01299	-0.551973210200691	0.144140014633319	0.000128443618548828	105.77124505137	-0.85736146863617	0.228834847540031	-3.74663858172295	0.000179220012106098	0.00451652749418315	-2.19597925247917	-2.40205894207698
ENSG00000272010	0.00232601173732812	0.148117697749592	0.987470689833214	10.3037204830798	-0.0977798868626279	0.281852509804561	-0.346918631061435	0.728652449329457	0.869551119952457	-0.339644492534713	-0.467700001946974
ARMC1	-0.0832838523939433	0.0358967476914164	0.0203357575094794	170.017676969268	-0.180149300110222	0.0654800165224668	-2.7512103642859	0.0059375500235229	0.0491517501387657	-0.626349868063405	-0.677462869731004
MTFR1	-0.0542740234297826	0.0467239485103914	0.245402462784786	246.686744371754	-0.132325446194528	0.0741188512710915	-1.78531431511997	0.0742103481839373	0.246584384700131	-0.529196648728313	-0.555674109190894
PDE7A	-0.069590384352527	0.0545584816045415	0.202125574611658	536.247505840018	-0.153115040794657	0.0925041763498361	-1.65522300545221	0.0978792702938045	0.291979843810496	-0.580490773005335	-0.608617123004555
ENSG00000287127	-0.466158720907838	0.143500627353791	0.00116023924903378	11.9722630427081	-0.770152404581559	0.26227390723484	-2.93644309760469	0.00331999723363345	0.0332755336201735	-1.90858859220684	-2.17997136549235
RRS1	0.277672668771419	0.179718042723847	0.122335102542915	5.02578709011813	0.394934189231553	0.346135117007521	1.14098272560704	0.253877111644383	0.508479705708851	0.58248483808167	0.787051167499925
ADHFE1	-0.0460816335023698	0.0669758961606704	0.491431937134631	123.795090575123	-0.148951135745115	0.117540762179909	-1.26722962300626	0.205073196498383	0.450363390112913	-0.501760531939075	-0.598013275897536
VXN	0.122600882946718	0.0383656518615399	0.00139545385811878	232.2000677924	0.132412979093742	0.0719149125287054	1.84124508308187	0.0655856514323382	0.228714884874724	0.063153157790688	0.118511721587951
MYBL1	0.0817168675865888	0.0634000010902353	0.197429529679593	50.8736929877878	0.0782191803739969	0.106553948583084	0.734080542430639	0.462899651525863	0.699027617907523	-0.0737664261368471	-0.0194988115379019
VCPIP1	0.141092918040509	0.0598524116186321	0.0184060259382718	58.7393370905503	0.167528960309695	0.102423667797136	1.63564695458387	0.101913497248357	0.29853591382078	0.125082538471932	0.207938471573007
C8orf44	-0.01289313393576	0.0403980630385953	0.74961104098529	128.313283631753	-0.0787624854982747	0.0700704473678613	-1.1240471333768	0.260993031079029	0.516850054719153	-0.390613045279265	-0.419270075221678
SGK3	0.0682150494653449	0.0407735234606151	0.0943227348832558	1195.06380738336	0.0300689364912669	0.0633728628895997	0.474476536489274	0.635160125994813	0.816114283318098	-0.118983690222626	-0.142118760413607
MCMDC2	-0.0620906431770971	0.0962922791598541	0.519047502894999	35.2086894752896	-0.158802768817732	0.156814159295604	-1.01268131354375	0.311212406265176	0.568406891543903	-0.555374320224	-0.62310155471599
SNHG6	0.129926448701721	0.0562410212113819	0.0208786175685278	88.2663155880255	0.138216409085488	0.0941006433291461	1.46881470939613	0.1418830532511	0.363904571688563	0.0876863012790112	0.133290801225113
PPP1R42	0.0959919153105632	0.2862809431796	0.737393748080248	5.19397072594387	0.0754146428350777	0.483680200674671	0.15591839965722	0.876097341854773	0.945727526015315	-0.0259596347124804	-0.0266408781592012
COPS5	0.0597159520706617	0.036079870766597	0.0979033269439852	79.6523657535441	0.0341507042690671	0.0705672936443507	0.483945217471168	0.62842474854786	0.811598662199401	-0.14744696294154	-0.131724085000221
CSPP1	0.0332054969351113	0.0379953762502451	0.38215354113935	258.842027873683	-0.0181951267249849	0.0655071776046438	-0.2777577570934	0.78119832055332	0.901573596892039	-0.236229839450021	-0.26502856287534
ARFGEF1	0.0690265214513069	0.0234329482245092	0.00322220939747166	330.284380399266	0.0255065266162985	0.0445571917266116	0.572444663317164	0.567020764908321	0.773228655977451	-0.116266090062561	-0.153737444360072
PREX2	0.145879957487298	0.0812328385426485	0.0725223627876414	378.99010368603	0.162679515924722	0.124916019722753	1.30231107495887	0.192810067238946	0.435522877487513	0.141114218421312	0.195588822337395
NCOA2	0.00205696661002443	0.0247377279521116	0.933731480731706	645.448978963035	-0.04753728252289	0.0501441321588319	-0.948012867633551	0.343122903541366	0.59645304732817	-0.340545518193853	-0.339751624561276
TRAM1	0.060170676465525	0.0274453457145631	0.0283519496045835	146.371100838087	0.0455538512960472	0.0613741984922963	0.74223130265017	0.45794720597185	0.695025445567002	-0.145924101882078	-0.102684703416279
LACTB2-AS1	-0.463980715942137	0.16184190422476	0.00414545037818221	4.76297716576898	-0.784410534660671	0.324593197308511	-2.4165957301783	0.015666406080302	0.093486545036671	-1.9012945059712	-2.21628127880498
LACTB2	-0.0462287720766915	0.0748542847698847	0.536849915952736	44.0329441980749	-0.132460388418601	0.12238388954687	-1.08233517425405	0.279103621852686	0.536483871890174	-0.502253295484885	-0.556017754565928
XKR9	-0.618238320535005	0.255279740487788	0.0154435405204726	32.4242952810476	-0.948131491393389	0.380626742234586	-2.49097445394166	0.0127393279094347	0.0816874199238266	-2.41789951290287	-2.63321489586705
TERF1	-0.0578911810721438	0.0299940155153688	0.0535955564968445	200.33808685147	-0.13964282172084	0.0555861200989123	-2.51218868077775	0.0119984918325837	0.0787111705895392	-0.541310422657559	-0.574308619436077
ENSG00000253636	0.500381315715293	0.0919464098394648	5.26568763051266e-08	26.9027557088436	0.674841875736773	0.163826997972126	4.11923482753186	3.80132600435738e-05	0.00142362064765718	1.32833073917575	1.4998672083237
RPL7	0.35376992026966	0.0756935483237266	2.95802630281417e-06	78.4258268679786	0.480700119727679	0.140265371332652	3.42707622815652	0.000610117772834563	0.0105932772459409	0.837332702739534	1.00546364404574
RDH10	0.327387473558509	0.127665658565953	0.0103350487724248	7.3396799524521	0.432705076434574	0.258870219511706	1.67151353775171	0.0946202869844885	0.285133001703308	0.748978523364972	0.883238930725058
STAU2	0.073001592147214	0.0352736050882227	0.0384915742509879	296.578093364748	0.0470499505375472	0.0594771434127862	0.791059352178513	0.428909357569441	0.670349300213919	-0.102953673927014	-0.098874720377512
ENSG00000254538	0.37558753485261	0.101307481251951	0.000209396601246942	20.4398933603805	0.497954165511212	0.179049976397274	2.78109037225649	0.00541766533066392	0.0458927743930954	0.910399369129209	1.0494029897535
UBE2W	-0.015655033644046	0.0417368417437463	0.707594216769748	174.253613538147	-0.0928692907287761	0.0806573972746058	-1.15140450680046	0.249565860606766	0.503267527666822	-0.399862580961538	-0.455194622984645
ELOC	0.112990235132615	0.0627321773182776	0.0716788037635196	56.4259154416375	0.116091685813899	0.107182403032813	1.08312262581348	0.278753997404472	0.536318693764788	0.0309673294568022	0.0769477338242767
TMEM70	0.822896550786272	0.194100205494007	2.23973319110576e-05	9.18381928294884	1.19416437037586	0.337774009834296	3.53539448154016	0.000407166822923738	0.00803095841534781	2.40842650294152	2.82237967363415
GDAP1	0.413494468670412	0.111413347738751	0.000206152867375887	406.87123945981	0.540542755611561	0.187702849093265	2.87977917342628	0.00397953798124221	0.0374486675295903	1.03734877858872	1.15785956898728
MIR2052HG	0.98880460636249	0.201583097062536	9.33340802042983e-07	41.3853712902955	1.4473949815681	0.313085401425667	4.62300373948205	3.78222901808965e-06	0.000260234948207443	2.964048589951	3.46725957650195
ZFHX4-AS1	-0.430048358286156	0.0980951833991302	1.16524823153804e-05	36.4185016153032	-0.689334959410641	0.166340694304688	-4.14411495811109	3.41128597389339e-05	0.00131414462009909	-1.78765585646448	-1.97416075694676
ZFHX4	-0.0442082445138455	0.0266486426027666	0.0971298090555388	774.144917651003	-0.13508633580763	0.0503130044882411	-2.68491888293417	0.00725474112139272	0.0560951589160712	-0.495486597283104	-0.562705021516792
PEX2	0.0914759718187031	0.0406404534248904	0.0243944046169197	112.907322333822	0.0921588404204658	0.069218340815182	1.33142226951866	0.18305010584191	0.423114078255229	-0.0410834208303369	0.0160000824325146
ENSG00000288756	-0.0821286379200461	0.0677364174275028	0.225331029208485	22.8841178472996	-0.158455198109343	0.127058512310418	-1.24710415089875	0.212359311148782	0.45873226866446	-0.622481082580379	-0.622216427267889
PKIA	0.0481123896562723	0.181588866917196	0.791046200716218	8.55612790175847	-0.164976304679028	0.547113461844999	-0.301539472493855	0.763003155105181	0.890501433804414	-0.186307014329858	-0.638823150094367
ZC2HC1A	-0.121627513236758	0.0907164879988385	0.180003847600062	59.9777637016659	-0.232392503634189	0.161309065304667	-1.44066611008665	0.149679033617573	0.375496512506005	-0.7547618658237	-0.810505995344528
IL7	0.269205603625715	0.160192945645261	0.0928584257596282	7.37061720961392	0.325839971266689	0.315900257443936	1.0314647221347	0.302322943335138	0.560295750939687	0.554128840594013	0.611095060297376
MRPS28	-0.15005921963952	0.0567809784689722	0.00822302180711787	186.963170148178	-0.278149378865938	0.0918263729553606	-3.02907944541329	0.00245300167311274	0.0276862573013225	-0.849978966608091	-0.927030964881421
TPD52	0.0961549715930649	0.0337909928576117	0.00443306301385981	663.680117941641	0.070500547412265	0.0594084033704184	1.18671001764996	0.235342022248911	0.486634099652578	-0.0254135631448948	-0.0391551684498835
ENSG00000251867	0.134109898725406	0.140784526948232	0.340797967578087	9.25305618382095	0.158323948749514	0.243091697273985	0.651293115005362	0.514857291973927	0.737154850964993	0.101696574770476	0.184496886320426
ZBTB10	0.0365329164228074	0.0677430225266185	0.589688989951432	47.2001291475975	0.0291914342719376	0.11998027031586	0.24330195452209	0.807771490390166	0.9153515722483	-0.225086391630754	-0.144353417366426
ZNF704	0.0486117933352192	0.0270231060132876	0.0720349225701187	1315.70104224642	-0.00234992522639799	0.0534495408135923	-0.0439653024259545	0.964932061762853	0.984695083064839	-0.184634523422813	-0.224676995759418
PAG1	-0.224091750903871	0.0552033516206942	4.92017758737696e-05	229.327870183946	-0.376277148660884	0.0878820828610169	-4.28161391276941	1.8554270072884e-05	0.000865846426461114	-1.09791213287196	-1.17692423945856
ENSG00000253214	-0.215572679602288	0.265530742619305	0.41687436596431	5.44784205974426	-0.332065678234964	0.445627602288385	-0.745164070918725	0.456172540140695	0.693874711734701	-1.06938196801933	-1.06433481506126
FABP5	0.74231374480292	0.307759212271026	0.0158654901080953	7.33972110350709	0.842137039748281	0.502640981901298	1.67542454768173	0.0938509636130388	0.283952904991888	2.13855662421836	1.92590294156329
PMP2	0.228855526078506	0.110632707385333	0.0385830372761761	116.591583055753	0.284219354156071	0.178051318646839	1.59627772664697	0.110426800656655	0.312520310333631	0.418997401557437	0.505103531890814
IMPA1	0.316411666311432	0.10877355586123	0.00362699979642274	26.6981623832239	0.417000972780173	0.191114829579486	2.18193938009787	0.0291140069668114	0.137757524652799	0.712220808930587	0.843246684955101
ZFAND1	0.0108164618336932	0.0510941142197262	0.832343564069897	42.8039122503173	0.030965543969334	0.109599747102622	0.282532987419577	0.777534856122047	0.899432961026663	-0.311210179409846	-0.139835449795494
SNX16	0.0537588752028519	0.0521779293512694	0.302869607468706	56.8777463847408	0.0300336075495741	0.100087460825776	0.300073628622212	0.76412099412365	0.891243543804396	-0.167397070067278	-0.142208729491121
LINC02235	-0.0689422112403989	0.156991824503793	0.660556306081597	6.06469102140722	-0.101319431923861	0.327060969379462	-0.309787597450395	0.756722483766911	0.887301498285028	-0.578320056845392	-0.476713846934108
LRRCC1	-0.158158374637648	0.0608618290905953	0.00935921192807106	46.202457878961	-0.255901231874203	0.107395743575823	-2.38278746767587	0.0171821109440658	0.0984792588901841	-0.877102841862032	-0.870373585256305
E2F5-DT	0.3264341349403	0.242103085897698	0.177553221829772	3.94366527361815	0.477134708987079	0.419770652522213	1.13665570977912	0.255682241249992	0.510498753258877	0.745785815266283	0.996383929230632
E2F5	0.474732135638698	0.108449913829183	1.20085745909299e-05	15.9553460347157	0.630953996244272	0.179123094874095	3.52246033202902	0.000427561021996278	0.00827176487832048	1.24243225212072	1.38810184421173
RBIS	0.0930797371466755	0.0622559555659443	0.134884749746532	61.6920414095654	0.0840393502918758	0.101573853766754	0.827371879429298	0.408026314126771	0.653131662140233	-0.0357124493274366	-0.00467710181787691
CA13	-0.285228526740703	0.116610326973222	0.0144452144753529	21.0434581634748	-0.492745050025502	0.201630174232056	-2.44380610145385	0.0145332350369292	0.089246581701591	-1.30265772443177	-1.47352269793724
CA3	0.220760477266552	0.195296549316696	0.258313627806026	9.06462516164199	0.316325326596428	0.341035613264263	0.927543383427563	0.353644477770459	0.606405791081304	0.391887277822216	0.586864959908282
CA3-AS1	0.241790856812524	0.0666361487145989	0.000285046388491452	32.8905342848683	0.288603874652694	0.117756496887549	2.45085309329722	0.0142518105925179	0.088434158596945	0.462317513010925	0.516269200759486
CA2	0.19371162180604	0.0779614503687295	0.0129656886127013	812.966719751837	0.231860231179492	0.125634053883169	1.84552057354693	0.0649618485333581	0.227298436230924	0.301301311577296	0.371765204504529
ENSG00000253154	0.334802648251529	0.190665267945399	0.0790933899408052	101.503999597386	0.373553699815044	0.300348137813489	1.24373569463252	0.213596854287038	0.46033482888522	0.773811765031064	0.732603374346995
ATP6V0D2	0.46417655280661	0.318345043905149	0.144815020789387	27.7942610340209	0.563471641930642	0.481318656866716	1.17068315115546	0.241726160175095	0.494088766501647	1.20708185914313	1.21625052698679
RMDN1	0.033724564634342	0.0383076084237251	0.378663208877649	155.761930551909	0.000657309339316688	0.0660655727442129	0.00994934747423749	0.992061700228533	0.99610186190733	-0.234491494212087	-0.2170187386257
CPNE3	0.151023506616062	0.0489222852664164	0.00202181868694716	89.2436912191186	0.169948528021609	0.0915904160372034	1.85552741623727	0.0635209478924995	0.224493660141665	0.158339840719359	0.214100169733016
CNBD1	0.613450980083897	0.315694745155941	0.0519946948339369	10.822328556139	0.832490212694752	0.453328777192072	1.83639392551078	0.0662994173252938	0.230249633377982	1.70699832512117	1.90133622404058
RIPK2-DT	0.256157674962541	0.0927797176712892	0.0057638228622683	170.214113410506	0.311834995219785	0.146059262656846	2.13498952101665	0.0327618660906901	0.147983598497581	0.51043164138446	0.575429831870718
RIPK2	-0.0500939901043262	0.0675439016559011	0.458298923675605	41.587511307834	-0.129496842180624	0.119823666616499	-1.08072842233317	0.279817936201582	0.537437903171904	-0.515197817677025	-0.548470754615594
OSGIN2	0.277120810769796	0.12915183234342	0.0318970917322791	12.9959018692557	0.400564162517832	0.232687108832958	1.72147122600328	0.0851653491876402	0.267597920673909	0.580636678909832	0.801388520353555
NBN	0.0793867716906193	0.0539340151170666	0.141041399681023	116.259617263022	0.0495690507410978	0.0978893895427813	0.506378178192994	0.612591190655932	0.80294714543445	-0.0815698612392255	-0.092459551662594
DECR1	0.0673632464729486	0.0651513734817299	0.301159654331618	124.572695248756	0.0472869190042636	0.102738999841987	0.460262598205072	0.645327743994131	0.82239260138742	-0.121836357953028	-0.0982712538334029
ENSG00000254180	0.23047543255763	0.0894402641364715	0.00997010542578279	168.435185890173	0.241864719102613	0.139689747345623	1.73144216879559	0.0833729310366035	0.263984539560033	0.42442242938725	0.397242745192558
LINC00534	0.154687379503365	0.108411411666536	0.153621654883292	17.6419846758187	0.136045048314046	0.194626185920001	0.699006907374561	0.484547714119678	0.715179771968719	0.170610062880126	0.127761189632005
NECAB1	-0.322790125233046	0.0590255851810151	4.53482321747379e-08	871.514049557196	-0.518308310742979	0.0983718889085247	-5.2688661008121	1.37269045543967e-07	2.20719672905641e-05	-1.42845061419377	-1.53862238320379
ENSG00000254251	-0.343836565746512	0.150887523426757	0.0226812913993204	46.1311439288445	-0.578369001060781	0.237679398853566	-2.43339979758663	0.014957774870392	0.090730644266771	-1.49893463717625	-1.69157360800225
ENSG00000289502	0.149765293939462	0.173041531064547	0.386771236325022	3.36397676818176	0.175908152426364	0.327053716269505	0.537857066517505	0.590675730779376	0.788687253851368	0.154126116733228	0.229277015806928
C8orf88	0.0618581464393117	0.0977184028059245	0.526717621463605	20.4727638792913	0.0289635869126574	0.164142756855785	0.176453639913607	0.859937567130487	0.940335130663861	-0.14027280553396	-0.144933655996462
PIP4P2	-0.0109582184820044	0.0504302541702086	0.827978818078223	106.153852205086	-0.062001258097005	0.0920040670945667	-0.673896927113851	0.500376845888964	0.72774440569888	-0.384133059971326	-0.376585746310627
OTUD6B-AS1	0.115858684873052	0.0604639010556411	0.0553443621945802	87.7165495633126	0.113914532811883	0.104462396994484	1.09048361984167	0.275500164930993	0.532115673041412	0.0405736986335617	0.0714033716720933
OTUD6B	0.193791654212124	0.0484574275810843	6.35530216945134e-05	70.7702544302728	0.232552205756536	0.0822642517921783	2.82689261362306	0.00470020869345097	0.0420774706349167	0.301569338179999	0.373527394691294
LRRC69	0.223535448635402	0.0631987130344146	0.000404660858865181	84.8793128147929	0.237421983359982	0.105854565557647	2.24290735226422	0.0249027895548641	0.125274555805541	0.401180590181262	0.385928824728177
SLC26A7	-0.0238883244435343	0.193805281793693	0.90190168280215	17.4372929276128	-0.120031420836565	0.31767404264166	-0.377844597683929	0.705546041184154	0.85768176389299	-0.427435673787437	-0.524366006898796
RUNX1T1	-0.0717976442091509	0.330650071023832	0.828098563777415	53.1004017335523	-0.139987081103583	0.533849436313368	-0.262222026626645	0.793150272590618	0.907994673615041	-0.587882833166912	-0.575185314225302
FLJ46284	0.345133935683089	0.0820819113538545	2.61370629623045e-05	39.016604717066	0.432980117164867	0.152487549495011	2.83944570293611	0.00451919854135494	0.040963544131289	0.808410998107973	0.883939352520831
ENSG00000253197	0.285581716846229	0.142087363260678	0.0444415313137556	16.9033960727204	0.367999893008535	0.269682853322726	1.36456540886622	0.172389683006551	0.40740080106705	0.608972049822665	0.718459987901472
TRIQK	0.0475114755564193	0.0774000910690768	0.539319323065631	153.131682332734	0.0110791662833563	0.133431504186193	0.0830326117578361	0.933825608705327	0.972058925568531	-0.188319461194563	-0.190478321327286
ENSG00000271971	-0.0936410609526776	0.121842872682347	0.442166730532257	11.0122852615033	-0.21844154880918	0.224598012188804	-0.972588967642114	0.330757627950962	0.586748721702673	-0.661035910371656	-0.774978337964927
RBM12B	-0.026706834844165	0.0342507954519573	0.435541873555531	149.830049250067	-0.100038147120872	0.0617436511115195	-1.62021754982041	0.105185552798159	0.303848834708683	-0.436874797316535	-0.473450912743779
PDP1	2.08684804233699	0.530953743173905	8.48129970334666e-05	4.10383707548622	1.69166295508609	0.73935769561761	2.28801697082896	0.022136532836662	0.116719968796632	6.64136964229092	4.08931512616223
RAD54B	0.385095865031223	0.130566384821984	0.00318365002711775	13.4808444857074	0.493228297324124	0.23178026395755	2.12799954967027	0.0333371209174941	0.149895449766714	0.94224253816321	1.03736804104368
FSBP	0.18046501893875	0.187625778424938	0.336132551670162	5.27278295655727	0.209860408798733	0.341483994759894	0.614554157790884	0.538849196663151	0.754651144383923	0.256938757237503	0.315740211107335
VIRMA	-0.0392734912223121	0.0450632503770265	0.383470687043372	149.405848363063	-0.12299705429606	0.0739355375739784	-1.66357151556505	0.0961980881564607	0.288418791669745	-0.478960227221109	-0.531918322190759
VIRMA-DT	-0.0608907222878416	0.0549340313501914	0.267674630887153	38.8322248365161	-0.1772873796885	0.0968895782088938	-1.82978791905016	0.0672816579937421	0.232399248490069	-0.551355814031405	-0.670174671219432
DPY19L4	0.0457130071509132	0.0329135100621801	0.164868399540076	142.517071161481	0.0229534820503813	0.0581868647188646	0.394478756696778	0.693227608041031	0.850557748621533	-0.19434248862031	-0.160239056167327
INTS8	0.00253151242751706	0.0358043304159381	0.943633269474125	122.056644428339	-0.0628640658872687	0.0628914915235761	-0.999563921356562	0.317521590407775	0.573806107229455	-0.338956275666834	-0.378782982266262
CCNE2	-0.0262809455778351	0.0691413296530998	0.703867684059157	59.5439553782533	-0.0975390273633235	0.125673530777674	-0.776130238083927	0.437672091369985	0.678240440774794	-0.435448504408868	-0.467086626455817
NDUFAF6	0.112823640989298	0.0366375381218453	0.00207379866870492	427.479780829529	0.095393088684037	0.0631616955375995	1.51029968198448	0.130966972854524	0.346023198224821	0.0304094096784546	0.0242364551847756
TP53INP1	-0.110433578662397	0.08875241270973	0.213393517307235	45.4554924867275	-0.231713179235003	0.152730947128198	-1.51713312587861	0.129233076227832	0.343344988620388	-0.717273648217553	-0.808776020241991
PLEKHF2	0.0202255406994396	0.0755388174503824	0.788891532482834	23.3706554211771	-0.011070912500995	0.150565942928847	-0.0735286631600798	0.941385435898619	0.975272410760436	-0.279699400635025	-0.246885959360126
CFAP418-AS1	-0.280263098557743	0.108748498476497	0.0099613659882786	37.3182047206863	-0.543680479880262	0.192704860033449	-2.82131171879054	0.00478277036798361	0.0424679003923058	-1.28602862489631	-1.60323543251786
CFAP418	-0.0137761594632716	0.119262114804735	0.908039614837309	15.6158037198509	-0.0934262081663342	0.218697150529936	-0.427194446475175	0.669237705973517	0.837715054998997	-0.393570276528673	-0.456612875151501
UQCRB	0.453697959724843	0.146150628627749	0.00190718522051285	43.5417796496086	0.638694146936922	0.239481551010367	2.66698684822395	0.00765346668070988	0.0581088564028105	1.1719893029873	1.40781299841761
MTERF3	0.041872196396073	0.0864747532078231	0.62823473869193	39.0264048426442	0.0104357504862044	0.139835935370615	0.0746285313467236	0.94051027268464	0.974980270765514	-0.207205271443007	-0.19211685118281
PTDSS1	0.501879041911945	0.121452686178361	3.59149860135785e-05	17.348709110591	0.590813764322451	0.283890408804372	2.08113323310468	0.037421712719015	0.161064706503459	1.33334658817876	1.28588028126181
SDC2	0.961987581334078	0.294725208035619	0.00109845242655529	10.9424321401985	1.34670874068299	0.465826367377222	2.89101011663523	0.00384005758646639	0.0366400062556952	2.87423901824622	3.2108508708703
CPQ	0.275813188536846	0.0457190706118134	1.61160713098033e-09	1208.96956172407	0.336748594687473	0.0773533010953058	4.35338362964718	1.3405226740705e-05	0.000679121641011125	0.576257483508089	0.638875082542302
TSPYL5	0.154201336994533	0.244164323558929	0.527682684812501	10.561757294621	0.183075947366727	0.389957406705821	0.469476779305893	0.638728878880219	0.817858245068388	0.168982318210378	0.247530602461222
MTDH	0.102618923601329	0.0309217804974298	0.00090449989589519	650.921451880648	0.104267827073711	0.0546137518550828	1.90918630440159	0.0562380624071332	0.207395073620796	-0.00376594336726022	0.0468369630924286
LAPTM4B	-0.101148138994765	0.103232045075196	0.327178246323535	47.4931182564698	-0.213676671471234	0.172619483006966	-1.23784794015755	0.215772448744507	0.462998863658405	-0.686176934142929	-0.762844048115826
MATN2	-0.292471314614344	0.0780653141255473	0.000179322525124482	372.069775714446	-0.484818479855496	0.124176801090028	-3.90425969746155	9.45142491214896e-05	0.00283585990137533	-1.32691364678673	-1.45333680580815
RPL30	0.244465748211566	0.0685784719498066	0.000364190200671477	187.531052809965	0.303367285205361	0.116203505776367	2.61065518788382	0.00903689596352294	0.0650208180877407	0.471275659958628	0.553865866969692
RPL30-AS1	0.0397657652655092	0.14343302789806	0.781593725684547	5.30647367306153	0.0605359785662854	0.265399081195187	0.22809415275166	0.819573045720957	0.921062376764425	-0.214259658626563	-0.0645310507701952
ENSG00000288752	-0.132774499118853	0.101565312551856	0.191116974539107	13.9668627793352	-0.225716977246977	0.180687413403911	-1.24921251012878	0.211587357544959	0.457627713330507	-0.792092853388855	-0.793506025285977
RIDA	-0.0335115020443222	0.0837962351065239	0.689217975081277	32.7877349203194	-0.0907617362050251	0.152254946014074	-0.596116832858983	0.551097179798391	0.761833527778487	-0.459663464075512	-0.449827501094576
POP1	-0.098363133763456	0.114270211662689	0.389351408043993	28.6257214963605	-0.208025460174163	0.202508945271349	-1.02724084556078	0.304307069187726	0.561807633510673	-0.676850018619884	-0.748452610306696
STK3	-0.0911064603048079	0.0325804405942218	0.00516826830573663	652.244664761117	-0.1793729617026	0.0547519148798542	-3.27610389693603	0.0010524983452556	0.0156321365676366	-0.652547593774768	-0.675485837671005
VPS13B-DT	0.0495472054227781	0.0357294099049173	0.165522736060783	143.346638061647	-0.00154006640720007	0.0601042514699948	-0.0256232524244796	0.979557839404477	0.990471573363666	-0.181501850844027	-0.222614600244902
VPS13B	-0.0339101234313607	0.0260763717391046	0.193458528891932	635.668494925731	-0.11228174260784	0.0436906760835138	-2.56992458512694	0.0101720656291272	0.0702484986446674	-0.460998437511393	-0.504630589763136
COX6C	0.112320978588034	0.103539111610246	0.278002756765737	48.7855745575001	0.134703884764656	0.176894824682803	0.761491383403665	0.446363623540066	0.685576374031017	0.0287260053887628	0.124345767557287
POLR2K	0.197273483273897	0.0988036998934888	0.0458664345409799	23.7657211039661	0.271235327675249	0.176827752497122	1.53389569139982	0.125055316146303	0.336843279634425	0.313229899948344	0.472038265032421
SPAG1	0.415447883192819	0.222154752086296	0.0614722566072023	12.6285884246953	0.512142259924282	0.38380299029625	1.33438840465774	0.18207659817769	0.421841678440496	1.04389071683256	1.08553454945673
RNF19A	0.0540437747386476	0.0573522442889264	0.346032330792928	111.95368492174	0.0311736355894807	0.0983701599340545	0.316901340918617	0.751318464527065	0.883626494335258	-0.166442948375494	-0.139305521351393
ANKRD46	0.165819087594344	0.0504707803921683	0.00101820599072731	70.09703657033	0.225159093522479	0.0898797713840516	2.50511422153474	0.0122411854760475	0.079702401737311	0.207889885490359	0.354700012500243
SNX31	0.589025546549881	0.520871523144804	0.258119859880112	5.53016643892996	0.533269718729365	0.776729185293398	0.686558106514217	0.492361235866816	0.720781767657378	1.62519813579856	1.13933797202843
PABPC1	0.0722091363235444	0.0346633012027181	0.0372368158500584	170.024412579414	0.0569403594883331	0.0667129158373446	0.853513278105871	0.393374727446613	0.640598012232249	-0.105607589417018	-0.0736876944746139
YWHAZ	0.0465037101199922	0.0619707812090819	0.453005709565401	280.939293187712	0.00903761031291088	0.110618735846606	0.081700538735529	0.934884849944526	0.972342607016181	-0.191694443398163	-0.195677370564349
LINC03044	-0.0940503323757887	0.123686355562823	0.447019254955463	7.81872310633802	-0.0561244559968523	0.234097445945669	-0.239748262823329	0.810525417522443	0.916555475950694	-0.662406550522145	-0.361619816442683
ZNNT1	0.393608031670938	0.0744786342733716	1.25811293599224e-07	70.1102577387719	0.510210691195114	0.131563936438247	3.87804367220795	0.000105299817609939	0.00309067500377745	0.970749579469342	1.08061559495679
ZNF706	0.0887336535482931	0.0298453140053825	0.00294790669637571	538.456591844858	0.0664105483272969	0.0569099316480021	1.16694127728105	0.24323408495371	0.496435129514381	-0.0502673787482177	-0.0495708058020411
NCALD	1.25608397714011	0.938240549687906	0.18064706062576	7.89692243277107	2.08856367577193	1.23393745759636	1.69260091985564	0.0905314558756717	0.278310853443228	3.85916077296262	5.10006693455928
RRM2B	0.0840961712959376	0.0610891785290851	0.168631858729445	44.7419788447873	0.0803437734734547	0.113453864308773	0.708162511369322	0.478844343640224	0.711608487562935	-0.065798195251214	-0.0140882990206302
UBR5-DT	-0.00248103601573942	0.091973673080742	0.978479273373471	33.3209433545506	-0.0937567332442565	0.163826439113903	-0.572293054474989	0.567123454358662	0.773228655977451	-0.355743179820495	-0.457454594006668
UBR5	-0.0356414287879285	0.0269961568857548	0.186754621222214	568.04486023827	-0.104180678908415	0.0534887426586035	-1.94771224243122	0.0514494044120596	0.195451637753968	-0.466796537501933	-0.484000330463066
AZIN1	0.0110048276078009	0.0602980078283836	0.85518461293696	72.0272136340962	-0.0264126060827677	0.103411450912047	-0.255412779240784	0.798404301632665	0.910065833343244	-0.310579346963721	-0.285955287591264
MAILR	-0.468700941463238	0.0759063275058714	6.627738662129e-10	177.875322337796	-0.767598220911836	0.133221208253875	-5.76183200087068	8.32057981915911e-09	2.2793766160152e-06	-1.91710242769074	-2.17346685283062
ATP6V1C1	-0.0314568805817422	0.0592954730233806	0.595757919415935	119.373927883415	-0.0911682899235834	0.102311214481925	-0.891087945590651	0.372881991308582	0.624319902893826	-0.452782586223691	-0.450862835335173
BAALC	-0.195752980800517	0.329381893935739	0.552308796233406	202.879431270393	-0.339055461080787	0.52521431381569	-0.645556398906085	0.518566682032532	0.739751390764388	-1.00300627351859	-1.08213507412733
BAALC-AS1	0.435718804654048	0.0918517331054573	2.09829943807516e-06	66.0479050823027	0.524096046740295	0.152647248223562	3.43338024654543	0.000596105464033586	0.0104233902239348	1.11177754516513	1.11597619647768
FZD6	1.37685680422284	0.450282840729033	0.00222998187074137	4.07260727790342	1.80721235268903	0.625679735244737	2.88839841038185	0.00387209083547119	0.036728492105948	4.26362606552891	4.3835745127024
SLC25A32	0.0206989838213023	0.0459320878984514	0.652246714095454	136.383859819767	-0.0346897069446284	0.0748272162196073	-0.463597454204618	0.642936178647792	0.820758965372522	-0.278113851009144	-0.307033845095402
DCAF13	-0.123500726969706	0.0754322089227829	0.101580062968367	39.5669734004056	-0.224176925598605	0.127100009600898	-1.76378370310541	0.0777684023010408	0.253621687662984	-0.761035213552963	-0.789584112556953
LRP12	0.0638061546749149	0.123968408123286	0.606764843883776	36.58630221764	-0.00107663941976847	0.21328351980102	-0.00504792597558829	0.995972354905121	0.9982667556143	-0.133748972814576	-0.22143443190256
ZFPM2	0.0592737181133796	0.29469345664554	0.840591556596909	188.858167107322	0.0362149387913346	0.459933509578098	0.0787395091619981	0.937239819253304	0.97350011558869	-0.148927993826015	-0.126467282309784
ZFPM2-AS1	0.410724968742499	0.28191937190174	0.145147280564139	13.8052385818167	0.514735261559151	0.437770649905133	1.17581035108383	0.239670669116227	0.491672196399437	1.02807378995375	1.09213791638207
OXR1	0.686435268245887	0.525187304762217	0.191202713526374	25.9392682793996	1.03682059088966	0.807160482249325	1.28452843479198	0.198957120929826	0.442725159034945	1.95142095045196	2.4216862473766
ANGPT1	0.445214394805304	0.319545813804615	0.163537403299693	12.1369185320784	0.652613398865024	0.473477794024834	1.37834003431805	0.168098328187059	0.400993582377347	1.14357804815399	1.44325992084585
ENSG00000287949	-0.121855758841977	0.32522212236561	0.70789495978026	16.3664734275177	-0.14818901290624	0.47162582766949	-0.314208858404781	0.753362415120503	0.884925156581816	-0.755526254864858	-0.596072445363688
RSPO2	0.47995201322962	0.435502001901702	0.270432915533788	8.1426390094065	0.456406837921855	0.646042873498535	0.706465246571426	0.479898857789239	0.711979119774968	1.25991349660236	0.943598101260368
EIF3E	-0.086928598467273	0.0315000269012136	0.00578658510052941	310.042698321403	-0.177815143963914	0.0586623885331463	-3.03116099446653	0.00243615314191995	0.0275941909865404	-0.638556034984291	-0.671518681617952
EMC2	0.202300015408424	0.0283633250158458	9.85974471602592e-13	364.502187930763	0.234507008673317	0.0553661179585978	4.23556892409683	2.27973760689866e-05	0.000998677626712608	0.330063635147676	0.378505517632923
TMEM74	1.03124614608002	0.207487967065243	6.69014130343054e-07	6.75972641562792	1.43330169221042	0.350257719479926	4.09213448411253	4.27420637141595e-05	0.00153466832165913	3.10618428548336	3.43136944841168
NUDCD1	0.0085345883449501	0.0765876921353288	0.911271004442591	41.8113169981589	-0.0526627028620887	0.131390610019641	-0.400810247050504	0.688559833952028	0.848044760940168	-0.31885211883047	-0.352804077244376
ENY2	0.0658593759554809	0.0514811321748144	0.200794416827389	93.9471510719408	0.0376430534134215	0.0910398152509559	0.413479018050032	0.67925569191433	0.842889659776719	-0.126872784138637	-0.122830429662154
EBAG9	-0.00236195392955414	0.0572226241612717	0.967075407709521	41.2378628419608	-0.0573332357012305	0.0987594300870054	-0.580534290758066	0.56155436938002	0.769099572955297	-0.355344376778521	-0.364698108339061
LINC01608	-0.073943651991297	0.0336684760445771	0.0280756235625651	2443.703438437	-0.165573170579504	0.0618971385592833	-2.6749729378996	0.00747352826269812	0.0573125472214066	-0.595069761604554	-0.640343135463088
CSMD3	0.242147819112129	0.246346586112549	0.325629166001777	208.56373610623	0.288249633936808	0.390517181779297	0.738122795579617	0.46043983257868	0.696879953746545	0.46351297116515	0.515367087395795
TRPS1	-0.0816475525613459	0.0479623053167008	0.0886939875327983	668.858884483122	-0.179053645477552	0.0852965921591099	-2.09918873597612	0.0358002665607762	0.156730791131566	-0.620869939287172	-0.674672663405764
LINC00536	0.0657933756661827	0.124576172067063	0.597403751158778	16.0400065120567	-0.0194594342178377	0.197548910247467	-0.0985043865514674	0.921531788937237	0.966001966677193	-0.127093817519781	-0.268248262458053
UTP23	0.218345848757529	0.0729803627410975	0.00277298068716407	175.974670352917	0.247315923684641	0.114696617852384	2.15626169555357	0.0310632364642744	0.143226678520347	0.383800745032253	0.411124843667224
RAD21	0.29025313214455	0.0440641380807663	4.48620287007177e-11	243.926951760798	0.364802029197767	0.0738353097866131	4.9407530116967	7.7821436843094e-07	8.22294653728492e-05	0.624616507280302	0.710316272203109
MED30	0.086481745148685	0.0605121431152532	0.152957251024888	48.9322882544347	0.0667864199516738	0.108750890700363	0.614122969674681	0.539134070717057	0.754746882570023	-0.0578089658061745	-0.0486136069251846
EXT1	-0.239640149476083	0.0661181774236251	0.000289608868333459	337.343120137951	-0.398595136119031	0.115348477902359	-3.45557343597058	0.000549123584814151	0.00989147764295687	-1.1499833456551	-1.23375947559551
SAMD12	-0.0614543868004905	0.0474463950716371	0.195238045710794	1579.80863459678	-0.158062981596363	0.0781688806601852	-2.02207042318404	0.0431690770483381	0.176332562992243	-0.553243512924647	-0.621217604315156
ENSG00000225885	0.138948041286646	0.0870243012882062	0.110341976851893	71.283555060702	0.142745921886916	0.139802615356167	1.02105330092181	0.307229186480416	0.564366243090127	0.117899397820804	0.144825709116663
SAMD12-AS1	-0.491933451938355	0.204641085544826	0.0162219153762295	11.8713189459372	-0.844336134121124	0.398293775367586	-2.11988282604187	0.0340159280619786	0.151519910816275	-1.99490754638628	-2.36888847971725
ENPP2	-0.0190977188665518	0.0258811777370898	0.460575270298946	2769.08448910984	-0.0937225805688368	0.0487973830862158	-1.92064767906194	0.0547761398947636	0.203593828508351	-0.411392050953829	-0.457367620421983
ENSG00000286362	-0.219546178074162	0.100753581863149	0.0293286282410212	12.9203126691502	-0.356938481525146	0.206756339782076	-1.72637260797596	0.0842804004561343	0.265607150393608	-1.08268911881441	-1.12767617373155
DSCC1	-0.299958157158794	0.145250914766631	0.0389132183086863	14.5959620345863	-0.477818439573533	0.245569991706348	-1.94575255817456	0.0516844699171269	0.195992915530392	-1.35198690236321	-1.43551042504064
DEPTOR	-0.00485206033715423	0.0514651312934079	0.924887851845948	655.559099509017	-0.0693364430188467	0.082811306985096	-0.83728231739327	0.402433896236373	0.647898397658607	-0.363683683235108	-0.395265610161383
ENSG00000254343	0.0656795215120469	0.0672682277866344	0.328874942321579	65.575291914969	0.0314849866863234	0.119581363534437	0.26329342429062	0.792324427598711	0.907667281744925	-0.127475112343085	-0.138512631170604
COL14A1	0.0300960985586367	0.12970133310001	0.816505741013021	42.1774125377729	-0.0888887377488217	0.201788906965581	-0.440503589050034	0.659572413419546	0.831803470734471	-0.246643139812564	-0.44505770230595
MRPL13	-0.076053988677526	0.0725175137980878	0.294285284756522	34.8125475617172	-0.140556986238424	0.123870963535191	-1.13470487535599	0.256498993903363	0.511166592592274	-0.60213722840008	-0.576636641007124
MTBP	-0.0935317778909383	0.0651835601193966	0.151316087706894	47.4101630525101	-0.184163317457034	0.11586560705428	-1.58945628594306	0.111957415746852	0.315163853690425	-0.660669924026825	-0.68768501114011
HAS2-AS1	-0.178401705226199	0.284958090756149	0.531273647213605	5.61539144403607	-0.29426775417097	0.448880841027638	-0.655558730235161	0.512108086596918	0.7357823353757	-0.944897269025735	-0.968078199463991
LINC01151	0.93332237665188	0.172334268855891	6.10262713820115e-08	20.0690391226441	1.23269991430446	0.289287745465141	4.26115496984646	2.03373144484072e-05	0.000920030252707304	2.77823993734108	2.92051472021732
ZHX2	-0.115827729956507	0.0337243670491347	0.000593557713059354	1239.0456267647	-0.241867555130486	0.0658364515317721	-3.67376353833048	0.000239003926762447	0.00554854430291088	-0.735338531138814	-0.834635267314577
ENSG00000253372	-0.449507553624905	0.15841594257461	0.00454662640532136	4.19194806927344	-0.673834045961381	0.315977792946594	-2.13253608640551	0.0329628011747703	0.148664243225115	-1.8528242335399	-1.93468595762271
ENSG00000253607	0.167883368849173	0.0929062567465371	0.0707593206602831	14.0468923236148	0.112128025607228	0.182305978677483	0.615054023025725	0.538519044008331	0.754457071504427	0.214803113754043	0.0668538324707046
DERL1	0.0586014364428551	0.0466581610021836	0.209125402012767	58.6310370703699	0.0230446022131886	0.0913853676170437	0.252169497306817	0.800910053975916	0.911023639251498	-0.151179448968067	-0.160007008542974
TBC1D31	0.187191500905729	0.0986068570902678	0.0576484245151042	37.1743512370946	0.222932565944797	0.161175693055166	1.38316492840203	0.166614300795833	0.399081177408154	0.279465583531406	0.34902991250219
C8orf76	0.249600026226269	0.0620545016872545	5.76396700857279e-05	49.1958284874207	0.322042418994224	0.106202387617414	3.03234631743269	0.00242660626025986	0.0275724893445676	0.488470233518714	0.601424171264362
ZHX1	0.192869284030274	0.0577410671741825	0.000837046513306874	115.578601148009	0.228536005545111	0.091133735392594	2.50769931201221	0.0121520026520337	0.0793662583803682	0.298480342629691	0.363299694374781
ATAD2	1.43908125467176	0.189372919666172	2.97984440416603e-14	4.87905678014441	1.4495995332981	0.473017947832177	3.0645761750512	0.00217978655911379	0.0255836431474593	4.47201425319929	3.47287371256085
NTAQ1	-0.010835127058576	0.056371004376658	0.847576930687525	70.1748734324948	-0.0555390836757379	0.0984147724345443	-0.564336860227737	0.572524900340832	0.776649321480232	-0.383720829755375	-0.360129100751541
FBXO32	0.268461729966596	0.0688803760899874	9.7188118853937e-05	301.878842339438	0.314594655416753	0.108049556048366	2.91157749205311	0.00359608694602663	0.0349722503857973	0.551637625604387	0.582457613351756
FAM91A1	0.0176101239002792	0.0322568982157538	0.585111595144347	145.439482616388	-0.0203868593916387	0.0592167103256677	-0.344275446567688	0.730639147743018	0.870918271319712	-0.288458368578457	-0.270610053764334
TMEM65	0.331864856410125	0.0638578796700706	2.02607876960286e-07	113.766603087851	0.438950754029351	0.104281733555692	4.20927749340613	2.56188593722599e-05	0.0010928301013548	0.763973170826272	0.899144243047688
TRMT12	0.178119583711661	0.114156975828634	0.118688063349587	18.8465932426129	0.180431083271727	0.206472230908989	0.873875786963616	0.382185902084632	0.63219009834932	0.249083951084214	0.240795162015645
RNF139-DT	0.288208635118802	0.0870366866894976	0.000928481353644362	17.4359798876607	0.365479746530271	0.165171079996805	2.21273449648292	0.0269159556241683	0.13135890546045	0.617769535923873	0.712042154731684
RNF139	0.20152669442236	0.0463422009672155	1.36968922966078e-05	48.2863486879707	0.251578330421646	0.0972496052502085	2.58693420682143	0.00968340799613249	0.0680830106876368	0.3274738017685	0.421979536271729
TATDN1	-0.0267963546259342	0.0317288799432762	0.398366904988694	189.896121784508	-0.0946504568029446	0.0608634969153848	-1.55512682642162	0.119915867061847	0.327712894915048	-0.437174596912176	-0.459730560403479
ENSG00000253106	0.232744754567427	0.165319018978789	0.159174821736601	3.77509821887848	0.320793976703957	0.302385964045128	1.0608758833002	0.288746310595481	0.546217924889892	0.432022334206826	0.598244874183757
NDUFB9	0.0357622005220043	0.0610501911094956	0.558020948241936	60.2439257943286	0.00330678996470982	0.101427198690103	0.0326025958265227	0.973991499762152	0.988288377528055	-0.227667500642057	-0.210271541672262
MTSS1	-0.0460428302132083	0.0328215489018331	0.160669567401411	589.158208874046	-0.116677596250301	0.0599802044615137	-1.94526839809569	0.0517426835027703	0.196113122484366	-0.501630580657133	-0.515825119747582
ZNF572	0.105483940616472	0.13308454377537	0.428005954880061	7.28682344003537	0.118137025585676	0.232819687440934	0.507418538716349	0.61186118065783	0.802488026019264	0.00582892969506962	0.0821564189320725
SQLE	0.226129451346372	0.084591213273633	0.00751308602288542	206.001130592143	0.266439845707646	0.13831659932026	1.92630419643797	0.0540664017567703	0.20207283506516	0.409867842858486	0.459826037091602
WASHC5	0.0698726544035244	0.023137860537827	0.00252907614862455	384.449768004539	0.0331183567580626	0.0444702491477984	0.744730632113002	0.456434577212343	0.693915487861842	-0.113432411160318	-0.134353072702332
NSMCE2	-0.0500310325056876	0.024398745037728	0.0403100472921359	1343.2371624604	-0.146442872631716	0.0511814702405964	-2.86124786848268	0.00421976996112806	0.0390144106468546	-0.514986974193704	-0.591625705037441
LINC02964	-0.762699258353902	0.299822412599711	0.0109642328040506	9.37966942702639	-1.12721880488637	0.481292614026668	-2.34206545464234	0.0191773513388883	0.105933740984382	-2.90169571847896	-3.08928064868606
LRATD2	0.132299891226147	0.054927450358505	0.0160125331939927	51.0853149368521	0.159536998489701	0.103536263648924	1.54088039173084	0.123345898911694	0.33369712556706	0.0956349031973366	0.187586052337688
PCAT1	-0.342255345143774	0.134502883885509	0.0109404595616531	44.9439773606973	-0.504368267462103	0.223757196024625	-2.2540873608668	0.0241906726398279	0.123459289179401	-1.49363916741582	-1.50312251328435
LINC00824	0.153619155545514	0.11284230702992	0.173399523634035	13.1612745041224	0.16925945825292	0.210238054368911	0.805084782395843	0.420770756673971	0.664509640597636	0.167032606542679	0.212345376963654
CYRIB	0.0488185936353134	0.0367705330331545	0.184292001690984	551.513620472878	0.00678320572466331	0.0676531804344819	0.100264402665185	0.9201344176004	0.965210165271606	-0.183941954192625	-0.201418462468875
ENSG00000253720	0.0314700460304474	0.119270413159323	0.791891967418188	6.83862980759573	0.032996619579901	0.231269112817206	0.142676292471366	0.886545841003092	0.949925584960071	-0.242041822781408	-0.134663089959956
ENSG00000287195	0.101545907981604	0.0792317627276248	0.199972010845859	23.6749307788442	0.0946151367052653	0.154596149118202	0.612014835071499	0.540527942422065	0.755522424498914	-0.00735944686505231	0.0222553139864659
ASAP1	0.0832344678400858	0.0603869025544836	0.168094329317255	374.502519593695	0.0585748617175786	0.102415936512433	0.571931124317432	0.567368637091426	0.773228655977451	-0.0686840193955618	-0.069525252841391
ASAP1-IT2	0.323858990324972	0.163960455311809	0.0482424816957046	5.21583748415754	0.406021886137833	0.303115103431324	1.33949737753607	0.180408807607817	0.419689419563474	0.737161717897712	0.815287220283138
KCNQ3	-1.6211926838241	0.532668537138199	0.0023382011038308	13.7644043338776	-2.37574838198224	0.845766032488314	-2.80899006430016	0.00496971803168611	0.0434782331934768	-5.77676954829991	-6.26880001490494
PHF20L1	-0.00732674453082984	0.0315838098769507	0.816555212283417	329.264647392763	-0.0768779706768746	0.0571242096736299	-1.34580366391246	0.178365843513926	0.416966802007191	-0.371971341068261	-0.414470948728812
NDRG1	0.116554730562373	0.0411845475540668	0.00465393111811078	608.363177614377	0.104118368811907	0.0716326798007488	1.45350375138162	0.146083938880672	0.370354705717528	0.0429047389028915	0.046456351013577
ST3GAL1	0.149783561256461	0.256257265857747	0.55888084355867	38.0953504987779	0.162662654726257	0.417754533977985	0.38937376257137	0.696999678079709	0.852618559318046	0.154187293538415	0.195545883421055
ZFAT	0.0831955869093066	0.0561265278201828	0.138264114726489	64.6350923426942	0.0705650235964568	0.10660563442354	0.661925835140243	0.508018753617812	0.732641396608739	-0.0688142306974144	-0.0389909726790675
ENSG00000289405	-0.0954194931429639	0.0911156096256436	0.294991015761818	70.2423212088753	-0.198903389160035	0.155019334115648	-1.2830876244872	0.199461378969682	0.443104396921236	-0.666991836994626	-0.725222242375079
LINC01591	0.200924924553747	0.143179292502431	0.16052443500937	7.52506607918409	0.191418828700144	0.270555455211051	0.707503120019607	0.4792538744766	0.71165678131346	0.325458488954806	0.268776677248946
KHDRBS3	0.547144045666641	0.271747540332578	0.0440696460034992	154.371510315047	0.728211293959258	0.429588950462509	1.69513506614926	0.0900498014729114	0.277464426825407	1.48493799684982	1.63577836486749
FAM135B	0.23621195251212	0.464397421466041	0.611003305661937	24.3854272248051	0.360173764487651	0.699707835289082	0.514748794171851	0.606728571681839	0.798445298565611	0.443633896716038	0.698529881597905
TRAPPC9	0.090147657371372	0.0525223470060308	0.0860947733799238	608.782939889475	0.0559667506204074	0.0882826603065919	0.633949525603823	0.52611376294071	0.74483547971729	-0.0455319139602674	-0.0761670976921913
PEG13	0.218679560974848	0.2034597960895	0.282462140828444	4.14734320802643	0.205708442745808	0.370784648822707	0.554792231552631	0.579036781333198	0.780488580008115	0.38491833922021	0.305166767982452
ENSG00000259891	0.00881823450914947	0.0398736232539358	0.824972071454047	114.283458364195	-0.0674044905857218	0.0785787427876987	-0.857795482524235	0.391005404680912	0.638920021147104	-0.317902194650012	-0.390345678516654
CHRAC1	0.182188387351713	0.0509736145827275	0.000351339999985217	62.8366947397851	0.216905372034789	0.0980308190513821	2.21262429645824	0.0269235585314734	0.13135890546045	0.262710276594842	0.333680993171499
AGO2	-0.0199295644481027	0.0360370094759168	0.580242542849346	549.922021490519	-0.0993429050641217	0.0674584508357351	-1.47265322333042	0.140844565616901	0.362413229982747	-0.414177881795409	-0.471680401556699
PTK2	-0.145289611272344	0.0239529666046258	1.31444969735303e-09	3244.89398921263	-0.277247011934624	0.0492808443810887	-5.62585758049665	1.84588598167592e-08	4.40422440756967e-06	-0.834005662925012	-0.924732987175339
ENSG00000261710	0.0605100387734641	0.0859921943286352	0.481638949055291	28.0168976040436	0.00427624248656645	0.154748458780203	0.0276335061445763	0.977954457823934	0.989865227135782	-0.144787585676553	-0.207802723052007
TSNARE1	0.108805079434011	0.0639676243174644	0.088954288156766	99.005213050498	0.0959621532082432	0.108926237312748	0.880982907109129	0.378327071607154	0.630034039207995	0.0169513437010688	0.0256856412581648
ARC	0.549582685427729	0.696493677560744	0.430070743026756	8.67941416525267	0.40355314651156	1.58325354025828	0.254888516747437	0.798809205717081	0.910454162891808	1.49310494274533	0.809000300376807
JRK	-0.0231922460909955	0.0554339563588929	0.675672110161653	39.5123677444965	-0.0509433410672675	0.112299329383108	-0.453638871639873	0.650088770753544	0.826040873520838	-0.425104524129776	-0.348425531293637
PSCA	0.0611671935224582	0.233211337951154	0.793103848639	3.75313672374379	0.0184469149907478	0.425267244072542	0.0433772298427978	0.96540082856642	0.984897072176666	-0.14258679023081	-0.171715530176535
LNCOC1	-0.242974954605017	0.192661982131514	0.207256125644835	4.3874402897675	-0.413838583366046	0.414712251618894	-0.997893314582731	0.318331094151566	0.575084326237375	-1.16115152780921	-1.27257860861321
THEM6	-0.055779995685704	0.0964252723370035	0.562940767364055	20.9398039872687	-0.0953421234824055	0.189446749398775	-0.503266082870156	0.614777209240809	0.804448048995723	-0.534240113585443	-0.461491966494818
LYNX1	0.736122103321072	0.241081468687596	0.0022625177395333	25.6361274765037	1.03429107504839	0.37203460980287	2.78009370041252	0.00543432156301942	0.0459633612817303	2.11782096584294	2.41524455408232
LINC02904	0.125440559225972	0.137022627302389	0.359943203744395	11.1817768684679	0.110668663820593	0.263219449377222	0.420442577789884	0.6741621694617	0.840344785134511	0.0726631653381279	0.063137405444829
GPIHBP1	0.43333087204565	0.0899734752644648	1.4631281971613e-06	76.9028437923874	0.558886475484906	0.149438249561858	3.73991583228202	0.000184081883962679	0.00458989408858016	1.10378041630416	1.20457389090303
ZFP41	0.0380321551043913	0.0726931197532188	0.600843554175533	33.0466589186358	-0.0312604348742424	0.128190181814733	-0.24385982164704	0.807339387549361	0.915310511957212	-0.220065477352096	-0.29830082253843
GLI4	-0.176357485657387	0.127940222679623	0.168068529531455	21.8264310655095	-0.297646188046809	0.218181778754013	-1.36421194174233	0.172500870833114	0.40740080106705	-0.938051226865912	-0.976681756906905
MINCR	-0.011943046334444	0.0829468332296679	0.885512823299655	15.7565069785429	-0.0472483650868613	0.153627231221636	-0.307552018682786	0.758423235050078	0.888330779052957	-0.387431224757943	-0.339015864191683
ZNF696	0.126583202918431	0.0745526949445453	0.0895261760105336	31.363023416655	0.10928364995866	0.133983244740432	0.815651615023784	0.414699419703001	0.658931097278892	0.0764898515765216	0.059610313674411
TOP1MT	0.367001401846353	0.108671569636389	0.000732381314276209	18.6826699810582	0.485125807562309	0.188442810498166	2.57439276287503	0.0100416209608706	0.0697591282571457	0.881644616240879	1.0167341501172
ZC3H3	-0.0888722186416086	0.0611029929198776	0.1458171852336	63.0733983438866	-0.179774228129792	0.109730973555808	-1.63831799084842	0.101355376614429	0.297313124381765	-0.64506517219205	-0.676507707236352
ENSG00000287576	0.0646123106016107	0.13585544861423	0.634362211676004	9.13301888180734	0.0418534896768394	0.245175797220867	0.170708080288755	0.864453308943971	0.941479621806906	-0.13104917600911	-0.112108085646159
NAPRT	-0.0554682923569677	0.274184122507813	0.83967979259005	6.35705668476596	-0.10108122744162	0.454143644237064	-0.222575453216857	0.82386594272385	0.923134465725248	-0.533196226635899	-0.476107232739058
EEF1D	0.0801337814848276	0.0330548879355525	0.0153394413114646	219.210799736894	0.0614408148308521	0.0584433877096554	1.05128770317162	0.293126473056737	0.550541710676668	-0.0790681434086295	-0.0622267846324728
TIGD5	0.252255655149288	0.0929806347292253	0.00666788526876509	14.6050048997314	0.298085449621544	0.168610097207859	1.76789797620524	0.0770779612092097	0.252297796039475	0.497363870897595	0.540415085477601
PYCR3	0.403245278679684	0.201024804823294	0.0448618103386735	3.61580243202658	0.680774528666267	0.380382436056468	1.78971073355555	0.073500425974788	0.244995899379234	1.00302448786621	1.51497536853746
GFUS	0.31748059849471	0.194316420613161	0.102293901601369	8.45668182437619	0.44621925267537	0.331634798359352	1.34551396561183	0.178459314386651	0.416970243878588	0.715800637097953	0.917654282883596
ENSG00000254812	-0.409104104056153	0.187333004714518	0.0289744799970661	6.40250127692846	-0.632300533062451	0.358327061300895	-1.76459051338993	0.07763261099653	0.253458224337159	-1.71751405288711	-1.82891624977453
ZNF623	0.27600390810378	0.0832497638894276	0.000915213543436352	36.8084201005165	0.350946844766972	0.1410686732613	2.48777305870677	0.012854573108233	0.0822125810592694	0.576896198749764	0.675032504779098
ZNF707	-0.126185617459779	0.118727397599679	0.287864486617696	8.09313991072202	-0.227579406629331	0.225014030975769	-1.01140095860883	0.311824562557692	0.568711719136474	-0.770026847215988	-0.798248908753089
LINC02878	-0.215215945272794	0.164203111064013	0.189969579543232	4.31277808216583	-0.365140658179275	0.317978152675966	-1.14831995565233	0.250836503962496	0.504866521784959	-1.06818727333152	-1.14856392841142
SCRIB	-0.0724552503795815	0.0602528123065144	0.229161874491569	57.0943740990594	-0.174263802024488	0.106653147811744	-1.63393022709545	0.102273501959862	0.299205217135257	-0.590085140412187	-0.66247479456905
PUF60	0.0647137584972859	0.0646381515589057	0.316744774913307	85.3601340228537	0.0456532230275567	0.114971093152062	0.397084360737315	0.691305252240487	0.849657576968554	-0.130709429446943	-0.102431642254906
ENSG00000287222	0.105549743535672	0.163878700427615	0.519528504032226	4.70199216357269	0.147996955382906	0.29786764422854	0.49685475495739	0.619291479571608	0.806867963475674	0.00604930208850078	0.158198049667857
NRBP2	-0.267855084983539	0.0506435891728975	1.22971733897816e-07	169.324054926977	-0.45016281816028	0.0948660190960831	-4.74524832442207	2.08250695936954e-06	0.000166521759188939	-1.2444744859258	-1.36508231065605
ENSG00000288096	0.150215004439034	0.228258624320407	0.510479495122487	15.2627868855184	0.151876291533903	0.364091965707602	0.417137168184243	0.676578079863086	0.84212196343413	0.155632186377974	0.168077210439409
PARP10	0.0798642985136904	0.120962671333477	0.509100334049662	10.2286078830146	0.110669612770335	0.2163773421551	0.51146581092121	0.609024922589679	0.799902839373978	-0.0799706353962351	0.0631398220508393
GRINA	0.380155810453999	0.193712102185726	0.0497068165105298	23.1469128724761	0.502112712444258	0.320933411217487	1.56453860799177	0.117691133531424	0.323907895503323	0.925698414222965	1.0599931918212
OPLAH	-0.00573536683269074	0.141208174776548	0.967601714588924	7.17764211626592	-0.0987299792024041	0.26565998350789	-0.371640387455914	0.710160614609622	0.860050720748811	-0.366641855439673	-0.470119517711303
ENSG00000255224	-0.039440554995722	0.177938082093837	0.824583822382116	3.43582290138104	-0.131744424497499	0.351320788125895	-0.374997520642841	0.707662310578588	0.858632591895427	-0.479519719779341	-0.554194472847643
EXOSC4	-0.188287072202044	0.222083538196831	0.396537704224839	4.1442387045817	-0.27062813659502	0.374925887291015	-0.72181768655777	0.470406573996658	0.705317687511659	-0.9780031252236	-0.907877285307378
GPAA1	0.0542861796141674	0.0791443148264332	0.492767452409727	62.7641432083112	0.0390036171908341	0.124531361795298	0.313203169294394	0.754126310731717	0.885661361912853	-0.165631140278715	-0.119365602750067
CYC1	0.227575289724232	0.0752344552407266	0.00248730801225726	41.3953387399561	0.287489353407401	0.128785548035	2.23231067300555	0.0255944369638501	0.127059136727921	0.414709920804581	0.513430948507813
SHARPIN	0.157909151018994	0.0413042967882096	0.000131801208685785	58.2635337656336	0.16828917614173	0.0811732327656078	2.07321022470146	0.0381527192418953	0.16321375816812	0.181399698182427	0.209874445701937
MAF1	0.215512640353851	0.0428050841305258	4.78487857081422e-07	55.8639961550885	0.268214110147884	0.0882871010878488	3.03797618047286	0.00238172779863292	0.0271858791089327	0.374312398244528	0.464344398732383
WDR97	-0.611848600079517	0.272311937720662	0.0246485532710832	3.0069733847375	-0.926645995091981	0.500973702275885	-1.84968989566179	0.0643582576739711	0.225872290811638	-2.39650049280976	-2.57849969100819
HGH1	0.0732705843949373	0.17397795611664	0.673646525533101	4.70063496089544	0.0766026474071057	0.34406680808665	0.222638875958689	0.823816577106667	0.923134465725248	-0.102052825360317	-0.0236154924469094
MROH1	0.5833549344907	0.516394555449588	0.258615713436464	5.70842783746601	0.474291605332165	0.759282859916891	0.624657331767083	0.532195982856354	0.749217279633997	1.60620739242567	0.989143649707583
BOP1	0.178439510220421	0.211948646517316	0.399844076352924	6.6962301258786	0.263500708191549	0.374454595029808	0.703692014169499	0.481624594642655	0.713351898181285	0.250155377265838	0.452341196665038
HSF1	0.06727813126128	0.0371391390985913	0.0700610705939804	74.9298654197469	0.0457803380218118	0.070114309906813	0.652938581049392	0.513795875092212	0.736738579300392	-0.122121406749359	-0.102107929790752
DGAT1	0.362807823376004	0.176669785968323	0.0400151070205687	17.4167516197277	0.473999736185223	0.280971049417744	1.68700560846924	0.0916022735374808	0.280016829289052	0.86760042282519	0.988400372478011
SLC52A2	0.394519529507182	0.083494592459939	2.30012574187425e-06	15.5764733346204	0.565184871852978	0.180555090778059	3.130262732651	0.00174650022285169	0.0219320694368804	0.973802163795758	1.22061345744256
FBXL6	0.326000034640318	0.124715057350725	0.00894998010631916	9.75480685846014	0.516501226537392	0.241038412381208	2.14281707813663	0.0321277894307276	0.145966335702934	0.744332023804441	1.09663514252023
ADCK5	0.535104768221808	0.311001870614235	0.0853263822941336	5.57318389007093	0.727086791938335	0.510510970523029	1.4242334326203	0.154378909919525	0.383240009135682	1.44461874630619	1.63291469546112
CPSF1	0.0181011471318061	0.166968434610376	0.913669998075917	26.4969286923545	-0.0269280452584493	0.26790015060596	-0.100515230012156	0.919935292269714	0.965210165271606	-0.28681394358822	-0.287267910753143
ZFTRAF1	0.0215934836567463	0.104862239654746	0.836851530737635	23.6020443653215	-0.00764529200827218	0.191058122776827	-0.0400155298144668	0.968080745207825	0.985645061758839	-0.275118192578498	-0.238162235951616
TMEM276	0.318084375109135	0.0654679934272647	1.1820426869692e-06	38.4140575757544	0.438457239996199	0.114628498974234	3.8250281903696	0.000130757123523699	0.00366727495817441	0.717822670455099	0.897887454698663
PPP1R16A	0.70185326817424	0.275630820556486	0.0108855159725167	7.09689063869375	0.992163180709128	0.438788275957709	2.2611433237217	0.0237503833611568	0.121954603952667	2.00305546131372	2.30796118781937
MFSD3	0.800345775768171	0.239905807377464	0.000849676772263627	8.71529910240334	1.09662080164	0.392727696522129	2.79231847244622	0.0052331821535131	0.0449561344929845	2.33290449989157	2.57397413199918
RECQL4	0.353375644562623	0.230022497252625	0.124473258302838	5.31615039463548	0.3303261399741	0.44948371678374	0.734901238108766	0.462399644290509	0.698629142885251	0.836012282881438	0.622519587634981
LRRC14	0.201638876961756	0.097271224228124	0.038176461622943	13.9728885663816	0.320178739887815	0.189445469961875	1.69008390621454	0.0910119033818698	0.279192418954511	0.327849498394256	0.596678105236011
LRRC24	0.207766494512634	0.193585427074039	0.283156796099738	7.49601066626949	0.262760541062572	0.339727020429196	0.773446106025398	0.439258412517395	0.679661364535243	0.348370742165028	0.450456278787245
C8orf82	0.503867103895878	0.0772048311270489	6.73838525759052e-11	20.6215127820303	0.677076102621004	0.148236753643834	4.56753191079592	4.93500566102975e-06	0.000316032635253736	1.34000455993776	1.50555691546181
ARHGAP39	0.461354252532228	0.352043685027269	0.190025780736474	22.4468505985541	0.691757103812872	0.572919657979934	1.2074242769954	0.227268790791505	0.476607204731887	1.19763004341801	1.54294371707335
ENSG00000290885	0.310514025402396	0.117595642496593	0.00827781182996611	8.42996314059642	0.40543783873472	0.218874841672558	1.85237296181013	0.0639722851425584	0.225504924298217	0.69246975140098	0.813799878642976
ZNF251	0.00615445740180217	0.0406635745199099	0.879699136544659	143.141287168543	-0.0525540839570095	0.0652725256410706	-0.805148620202029	0.420733921699605	0.664509640597636	-0.326823120102196	-0.352527467127505
ZNF34	0.241196839012301	0.0572755757450016	2.54058288444219e-05	30.9005649450266	0.261896507589122	0.115897762422435	2.25972013708546	0.0238386257049921	0.122170964825829	0.460328161687781	0.448255921493116
RPL8	0.17398188771042	0.0615868423379769	0.0047282872833702	162.722984922662	0.215791365280908	0.11014422816304	1.95917088784249	0.050092777263688	0.192773791379224	0.235226906713248	0.330844051129404
ZNF517	0.0117590590848364	0.0855626692531741	0.890689243304394	12.640225202907	-0.0207801138583371	0.163997178631329	-0.12671019118598	0.899169779458729	0.955630328869385	-0.308053443891063	-0.2716115199816
ZNF7	0.0692945243175953	0.0550056300356709	0.207751808591116	49.6028266245929	0.0385036623142577	0.09837678447948	0.391389721853422	0.695509188408878	0.85160410273612	-0.115368554910489	-0.120638793422896
COMMD5	0.240091380318424	0.0706912361158441	0.000682937977239419	20.4751591432579	0.330157486168189	0.139371575621269	2.36890115288189	0.0178410209462573	0.100992971349551	0.456626007115109	0.622090091969104
ENSG00000286681	-0.00383743872476107	0.122334542413397	0.974975742773774	12.6965237968655	-0.0747198961706402	0.208607544715138	-0.35818405452532	0.720205579348094	0.865053681008148	-0.360285739863131	-0.408975172087079
ZNF250	0.351259220931063	0.0993868509438192	0.000408914735422978	20.5148996269582	0.488432415043609	0.185158496388979	2.63791521625621	0.0083417434655339	0.0616997055428215	0.828924431052429	1.02515479366152
ZNF16	0.133112052565594	0.10562202561452	0.207572721512425	27.336968583092	0.147586964036142	0.168743082637321	0.874625268956061	0.381777834038521	0.631960727439905	0.0983548119856385	0.157153961124876
ZNF252P	-0.0227963287160807	0.0675497180146691	0.735758993065823	59.5197979684441	-0.0860945603168722	0.114524271071269	-0.751758203842181	0.452196481186768	0.69069102180649	-0.423778606365449	-0.437942018848774
ZNF252P-AS1	0.218337161435607	0.151322751949094	0.14906062889997	4.26461399784448	0.179519020641875	0.298972396613198	0.600453495625323	0.548204044825692	0.760395405433175	0.383771651400122	0.238472493135376
C8orf33	0.0139515068879383	0.0820430870348619	0.864970048666072	31.8980535514807	-0.0239966245552646	0.146925324060763	-0.163325313104912	0.870262304515487	0.943979559803216	-0.30071098894041	-0.279802722048531
WASHC1	-0.198217048428039	0.0986878849658495	0.0445875705939602	43.2539082733971	-0.342891962418219	0.16383947485212	-2.09285315842052	0.0363622647762758	0.158301054395364	-1.01125837672709	-1.09190515128423
ZNG1A	0.045188443342836	0.0668007466142926	0.498744735664269	58.8543051465194	0.0143873409975224	0.114851090745804	0.125269519898296	0.900310181670318	0.955851838242519	-0.196099240194555	-0.182053686650234
ENSG00000227914	0.492705143170758	0.161857850901073	0.0023340794385507	4.4201940903397	0.628166910648427	0.298498102626502	2.10442513745029	0.0353413785696867	0.155504168108678	1.30262342198355	1.38100422090359
DMRT2	-0.0119114550003432	0.0618651701692049	0.847320059734226	26.8125281392419	-0.0572030922664275	0.119229755916588	-0.479771948090259	0.631389561650967	0.813778411397113	-0.387325426140007	-0.364366683614382
SMARCA2	0.0774601894994406	0.0340570307379021	0.0229403974772247	325.814864784417	0.06861175103392	0.0602174555379705	1.13939970430428	0.254536479243391	0.509658654229492	-0.0880219386512606	-0.0439651984034876
VLDLR-AS1	-0.109462439617351	0.071436418448517	0.125446986046824	192.668222448718	-0.221792972758733	0.111925303441242	-1.98161600584956	0.0475222343876516	0.18697005418351	-0.714021326917598	-0.783513111627878
VLDLR	0.0509309466053299	0.0634843086311546	0.422402346220052	88.1617434847948	0.0207504314311799	0.101797169125772	0.203840947733452	0.838477792911216	0.93078207943386	-0.176867734911198	-0.165849369480692
PUM3	0.074961057507597	0.0356451617021281	0.0354675292152723	326.537810515689	0.026263966453485	0.06206851324297	0.423144765054602	0.672189643393011	0.839462376091968	-0.0963914715723573	-0.151808539610629
ENSG00000289552	0.0857445935584563	0.207628941893472	0.679628348641424	4.79050269396411	0.0379146942719123	0.380427029641933	0.0996635131515197	0.920611468558777	0.965447714050048	-0.0602776687487938	-0.122138666017887
RFX3	0.201064573809198	0.0555254305445617	0.000293323737931342	479.803418705667	0.211872315888317	0.099770674640012	2.12359309639616	0.0337041833279994	0.150675728005771	0.325926170951881	0.320863756173239
RFX3-DT	-0.0915301801796631	0.0730561046142564	0.210251136089993	356.392021769886	-0.20361959102865	0.120589770181055	-1.68853121390755	0.0913093023286826	0.279482414514422	-0.653966621442574	-0.737232574730311
ENSG00000237359	-0.0730702087488598	0.122329401442819	0.550291513047379	7.10780384476584	-0.312254433079387	0.27875571071075	-1.12017232681341	0.262640334117872	0.518976541295528	-0.592144621197346	-1.01388327687057
SPATA6L	0.216344021904125	0.243561253297521	0.374404657661073	10.9070499460094	0.193481772029963	0.41903272717997	0.461734273912368	0.644271889394819	0.821613281018755	0.377096675056524	0.274030191774271
PLPP6	0.454406918751339	0.127946136250448	0.000382971285045	8.64262865545527	0.666684360856076	0.236128013004657	2.82340224005072	0.00475169146660246	0.0423201125571281	1.17436358971218	1.47909318981489
CDC37L1-DT	0.019408196839959	0.145382581139695	0.893800018993525	5.04545620762711	-0.00337264499131549	0.302052475397493	-0.0111657584890744	0.99109119880852	0.99569745056332	-0.282436665558249	-0.227281465335809
CDC37L1	0.00563548158388251	0.0519070573122419	0.913544590029464	66.8650485329213	-0.0484470815989994	0.0889845099863271	-0.544443989256597	0.586135981878617	0.785888659469807	-0.32856115763183	-0.342068529050304
AK3	0.127308779987263	0.0498163613226934	0.0106016594716411	263.51383337821	0.118640394354547	0.0839243018364041	1.41365959273413	0.15746187487225	0.386597558726688	0.0789197917254227	0.0834383034611502
ENSG00000287759	-0.0135938371751942	0.0904334671189369	0.8805132153802	29.5614694463662	-0.104683674529642	0.156699600547052	-0.668053231560144	0.504099613910987	0.72966821923828	-0.392959683571882	-0.485281264730186
RCL1	-0.0538220553804279	0.0493065988648832	0.275018123776807	138.315899724338	-0.150035829585665	0.0861667582142691	-1.74122634638956	0.0816439108071715	0.26068602904608	-0.527683018603653	-0.600775569347138
JAK2	0.0821229890773545	0.0853964595310052	0.336216715584859	88.5664383943326	0.0514174089738765	0.141565615960262	0.363205490437096	0.71645138651211	0.863318363132424	-0.0724063350340076	-0.0877525019421542
PLGRKT	-0.312855574091243	0.0420177908332002	9.63672563186339e-14	102.917396750834	-0.544091362666861	0.0903683029724371	-6.02082084946104	1.73534746854733e-09	6.11214169100493e-07	-1.3951800414073	-1.60428179121148
ENSG00000286162	-0.0571813294968608	0.0439390726374571	0.193129201279214	282.977348889793	-0.158161062012308	0.0762605900140782	-2.07395539403918	0.0380834537117786	0.163030096936151	-0.538933146808258	-0.621467376997888
PDCD1LG2	-0.0331606591641384	0.21069208253884	0.874938121362943	4.41113413504509	-0.160873980333576	0.379700431137887	-0.423686588533672	0.671794397342499	0.839462376091968	-0.458488499709719	-0.628376125096196
RIC1	0.0230662256528156	0.0341140618406735	0.498945363108234	161.696058375945	-0.0408479357090032	0.0637390625026262	-0.640861884457748	0.521612421741551	0.741953638891368	-0.270186015062219	-0.32271645924979
ENSG00000225408	0.322291897933163	0.140396177304029	0.0216994014143277	5.19095006876039	0.43879188617427	0.271753540460749	1.61466851703317	0.106382498875786	0.305523256891387	0.731913563175812	0.898739668393497
ERMP1	0.126949064796503	0.0203463183580838	4.39218500722029e-10	332.328366255053	0.109743076016918	0.058046088192453	1.89061966851346	0.0586751327794991	0.21321081778608	0.0777151142049432	0.0607802932058338
MLANA	0.528590131043606	0.172657008006659	0.00220228005116179	4.26829462521833	0.724936554188297	0.311520439507237	2.32709145934373	0.0199603979835982	0.108437079460657	1.42280138311372	1.62743887599025
RANBP6	0.403218424143226	0.0839873784878224	1.57922027307045e-06	38.9669844850312	0.522948564603054	0.147050383187119	3.55625434812781	0.000376179896129724	0.00762188842254258	1.00293455266963	1.11305400565042
UHRF2	-0.0843763901839339	0.0334774330967521	0.0117222855887149	281.333536122611	-0.187806803296897	0.0631646630724369	-2.97328908541033	0.00294626816499383	0.0305617472304864	-0.630008750839789	-0.696963552875049
ENSG00000233367	-0.189868954744845	0.111959600881373	0.0899104575230096	21.8612994969125	-0.335411053673975	0.192100228963207	-1.74602110306811	0.0808072849247397	0.259392583840335	-0.983300811805378	-1.07285418551971
ENSG00000236924	-0.34762996657285	0.155103515049416	0.0250081271196381	8.08402991332485	-0.592589424962817	0.273004095017196	-2.17062467478918	0.029959555322896	0.139984744754138	-1.5116386452889	-1.72778749834319
LINC02851	-0.396001370492781	0.149187067940258	0.00794508199045538	6.79440162682955	-0.653264557214176	0.289369141509083	-2.25754741437649	0.0239738902633513	0.122672348206765	-1.67363331338519	-1.88230346783253
ENSG00000225489	-0.647500031632996	0.19199843923744	0.000745098057661202	3.55947978332314	-1.02755317939107	0.3788813099146	-2.71207143900204	0.00668641807155283	0.052950847180129	-2.51589627944484	-2.83547105360565
KDM4C	-0.04188030756963	0.0209781138738763	0.0458924693203815	831.377661367492	-0.114674666076787	0.0403902539883281	-2.83916674824391	0.00452315135691105	0.0409742670072169	-0.487690392458214	-0.510724435396409
ENSG00000285688	0.0381707852675827	0.122618099261414	0.75557398712603	7.02513558623749	0.0801195084729937	0.253167634789852	0.316468211031393	0.751647150126869	0.883767202006549	-0.219601208270481	-0.0146594147756847
DMAC1	0.10164564523168	0.0568550054534074	0.0738075244285083	55.1056277468741	0.10574933209089	0.112529465449344	0.939747928852415	0.347346874022489	0.600339094218329	-0.00702542921384678	0.0506097803165346
PTPRD	-0.0834259086924159	0.0314893944093605	0.00806506923512872	7634.96410425796	-0.183168453113124	0.0621784815992044	-2.94584956727969	0.00322068994462712	0.0326103123551465	-0.626825611189657	-0.685151478489983
ENSG00000235389	-0.238588180240454	0.191884883263509	0.213723318047336	2.97845807282451	-0.353543004737268	0.390085645634071	-0.906321492970079	0.364765712602381	0.61661286556131	-1.14646032599135	-1.11902921461848
PTPRD-AS1	-0.00662794057403668	0.0935285087300405	0.943504835037836	28.2988562780229	-0.0388080891053908	0.161367188423115	-0.240495539921247	0.809946120449293	0.916299553365432	-0.369631063427519	-0.317521763105396
LURAP1L-AS1	0.0975787346784809	0.313224625508984	0.755398062562022	400.883656740579	0.0866124012040247	0.500837192290427	0.172935242304848	0.862702329626158	0.940881186116259	-0.0206454148221481	0.0018754583741482
LURAP1L	0.309891250288924	0.205744991342714	0.13201815411158	110.923521565245	0.383570191579601	0.335768943905595	1.14236351676243	0.253302949505403	0.507669764535081	0.690384092527559	0.7581114841517
MPDZ	0.0532513564811906	0.0436803933921521	0.222801123516388	769.633604667333	0.00960100072581416	0.0735162452851512	0.13059699510733	0.896094119925342	0.954113467713644	-0.169096738057156	-0.19424263424618
ENSG00000226197	-0.992128091130968	0.160404588098577	6.20393924853917e-10	12.2533086741209	-1.27393201508294	0.319995604680413	-3.98109222892372	6.85993236714258e-05	0.00220606477189435	-3.67004736026636	-3.46290214845476
NFIB	0.189981503759431	0.0648530444442227	0.00339600299910764	779.120280936308	0.215863692001169	0.109909462005452	1.96401372604718	0.049528500145725	0.191849987602962	0.288809235971623	0.331028239163058
ENSG00000288876	0.218410063882603	0.0808131227442931	0.00687879151472176	16.0765277401154	0.266093979153079	0.147109702205555	1.80881325407939	0.0704800204755479	0.239071303316953	0.384015799941354	0.458945249460659
NFIB-AS1	-0.158050330694052	0.172994850973688	0.360920275836086	10.3313759355655	-0.347919063537301	0.304895613251411	-1.1411087874538	0.253824654917905	0.508479705708851	-0.876741005294055	-1.10470722314322
ENSG00000272871	0.482209141340024	0.275567603688024	0.0801397095244144	3.38954643293619	0.686518592015759	0.48565616431142	1.41358978319389	0.15748238280856	0.386597558726688	1.26747256434621	1.52960326442038
ZDHHC21	-0.0683091380666176	0.116156131577319	0.556478364419949	186.182604345963	-0.155867841477133	0.184820925298847	-0.843345206854156	0.399035406686011	0.645976227960841	-0.576199910015725	-0.615627435969371
ENSG00000291185	-0.39208558006365	0.211119622905906	0.0632866011744607	4.34603455853159	-0.545545837161496	0.432529760977944	-1.26129086684815	0.207204070561158	0.452718148101064	-1.66051942543702	-1.60798577220496
SNAPC3	0.00961573117481748	0.0433787178536829	0.824571309912027	126.512041856791	-0.0450400356394521	0.076110952962219	-0.59176812122967	0.554005873057272	0.763493884898663	-0.315231397501419	-0.333392107755443
PSIP1	0.239603071776538	0.0372560562330437	1.26557460437835e-10	273.731917263956	0.290931726843202	0.0685035799768208	4.2469565377699	2.1669397465513e-05	0.000974175531787328	0.454990673555175	0.522197335148286
CCDC171	0.382021674952591	0.12855339504513	0.00296159281602527	69.2244368991115	0.461212900793606	0.213526231084067	2.15998239865912	0.0307740321788917	0.142396076954127	0.931947149543166	0.95583727464987
CNTLN	0.394967407128396	0.105309904752224	0.000176464865489514	89.7266913124248	0.496445832411765	0.165323774238582	3.00287018426844	0.0026744648692301	0.0288295050946133	0.975302095174977	1.04556185183544
SAXO1	-0.272817129922543	0.145624473874486	0.0610091520068644	17.5537225037295	-0.417217027405726	0.251983375711564	-1.65573235229335	0.0977760325320278	0.291789560065824	-1.26109225505864	-1.28118219193947
RRAGA	0.311946407855133	0.0586391891093978	1.03904273546796e-07	51.1017053294627	0.428322885321984	0.116636630526232	3.67228445634542	0.000240391885366389	0.00555643306285155	0.697266765777538	0.87207919389178
HAUS6	-0.00616484314344993	0.0406961024609187	0.879593257643671	68.2368646869707	-0.0459672256590734	0.0729687567070932	-0.629957638494407	0.528722300292056	0.74645819700519	-0.368080161272843	-0.335753300215463
PLIN2	0.061176209610921	0.0664073035936739	0.35693185742174	27.6769357691975	0.0435056383380666	0.118419231933325	0.36738659445589	0.71333066962221	0.861531678747267	-0.142556595567441	-0.107900705412153
DENND4C	0.171380124451142	0.0394230750728054	1.37884365913678e-05	273.479369203441	0.187368021977672	0.0659493753279777	2.84108865392368	0.00449598118990866	0.0408281459437194	0.226513664146429	0.258460847604872
RPS6	0.133680262670616	0.065479880250358	0.0411964726639455	193.777978214094	0.14871578450616	0.109616394566994	1.35669290249526	0.1748788085946	0.411088863108202	0.10025773395839	0.160028627941944
ACER2	-0.057846494198703	0.115875053472535	0.617628357752222	23.5152768856643	-0.126561860461679	0.193778983995497	-0.653124801524504	0.513675824317797	0.736738579300392	-0.541160767393401	-0.540996497388472
ENSG00000260912	0.0851301129979881	0.223299130732391	0.703026657845476	3.94836180695434	0.102903629993147	0.388096965068175	0.265149277771523	0.790894467214606	0.90660352744563	-0.0623355493637424	0.0433628835699536
SLC24A2	-0.0310305949239523	0.0320081208970359	0.33231569671424	8455.63007885875	-0.120541658504013	0.064416712366241	-1.87127927017873	0.0613063822960422	0.219214869821788	-0.45135496581056	-0.525665383841709
ENSG00000286685	0.106303576421809	0.0769540345478661	0.16715890867178	330.208657783641	0.0709505384125005	0.127133539463456	0.558078841444471	0.576790548112876	0.779046442594119	0.00857387028983075	-0.0380092163426047
MLLT3	-0.00681310384810689	0.0463603117344702	0.883163721610846	526.384076070176	-0.0518453182184035	0.0847723445988278	-0.611582922045551	0.54081374004486	0.755572430445645	-0.370251170778058	-0.350722516381162
FOCAD	-0.394087271077023	0.167263659342875	0.0184687290952368	41.7887296214377	-0.657144554360074	0.273501005369366	-2.40271348718661	0.0162739323368363	0.0955318575630238	-1.66722304048775	-1.89218431190108
KLHL9	0.0837336301044197	0.0706855708482862	0.236178419037023	61.7049731238193	0.0755069793226012	0.123744323397088	0.610185398810612	0.541739000895621	0.756246583018677	-0.0670123369802486	-0.0264057330287411
MIR31HG	-0.0983477981082925	0.0927648822640161	0.289061123382379	246.708033371055	-0.191032276869348	0.149801212688242	-1.27523852071154	0.202224830779528	0.446627638357951	-0.676798659879659	-0.705177579900896
IFNA2	0.102502733772422	0.142564861746719	0.472146978192074	8.12535013785146	0.102163775015577	0.249923923604796	0.40877949394364	0.682701489852416	0.844819809026159	-0.00415506030918375	0.0414787606204227
ENSG00000261696	-0.0174686041977332	0.0984914976596352	0.859224411018505	13.8332350724268	-0.0808551600196402	0.178378834939104	-0.453277767215168	0.650348740067532	0.826228865666352	-0.405936185118243	-0.424599303531472
MTAP	0.039511142296685	0.0602269392764101	0.511799872160875	255.184852512158	0.00311086153698612	0.0943788058857421	0.0329614420079888	0.973705335741733	0.988269161689705	-0.215112384823897	-0.210770495194684
CDKN2A	-0.00857867135923179	0.107824916846425	0.936586317337243	100.287954290195	-0.0726773602820329	0.169480947970795	-0.428823187220764	0.668051903247762	0.837215503621158	-0.376164013899992	-0.40377362737948
CDKN2B-AS1	-0.0410908736743281	0.0977495249732355	0.674215883756322	114.891119059449	-0.122532342432772	0.153488847267447	-0.798314305007877	0.424688118741917	0.667948275397175	-0.485046597333617	-0.53073488176921
CDKN2B	-0.0219862301926158	0.130753331219475	0.866464928741776	11.0634863031474	-0.0922048644673664	0.230193270302549	-0.400554127174001	0.688748425044622	0.848135807182643	-0.421065605898247	-0.45350258764617
TUSC1	0.331100318589408	0.0829904020211399	6.61787249177788e-05	17.7857816675432	0.455055785485266	0.165966240356659	2.74185752781624	0.00610928339021955	0.0499859674731846	0.761412752056557	0.940157496035058
CAAP1	0.0177854004079236	0.0499668899967313	0.721882717704786	98.6936830319957	-0.0287966246649432	0.0768842873561038	-0.374544990338095	0.707998890835559	0.858843902853789	-0.28787137177084	-0.292026455940422
PLAA	0.0833655496560825	0.0496495184964867	0.0931363116407645	106.343569317746	0.0564625638094998	0.0787449166747575	0.717031221744876	0.473354832087502	0.708005161947386	-0.0682450295471178	-0.0749044542869682
IFT74	-0.0241768606844249	0.0626777155418801	0.69969445054027	89.8627409549569	-0.100939896490141	0.0999804618323529	-1.00959622150373	0.312688780652923	0.569655804457966	-0.428401974717098	-0.475747317759458
LINC00032	0.0674223255974165	0.0834446865600722	0.419097350887624	43.6156881387314	0.0196677451669243	0.153510823541635	0.128119599082146	0.898054326043617	0.955131040704812	-0.121638503386404	-0.16860655041408
EQTN	0.126356787579453	0.127788565195558	0.322763093951346	6.46465978223123	0.16823013937535	0.233707842573896	0.71983095441976	0.471629083682215	0.706440769027035	0.0757315920529718	0.209724102013276
MOB3B	-0.0163246979204345	0.029861371506529	0.584596679037496	1267.17255908557	-0.081641015579485	0.0584151224797146	-1.39760069163316	0.162233010557288	0.393269846082868	-0.402105270513593	-0.42660057207762
C9orf72	0.298584638992698	0.0521952288140115	1.0618908146636e-08	125.440252641959	0.370628169884019	0.0911383661625598	4.06665365520098	4.76930430336662e-05	0.00165615771266907	0.65251852329046	0.725153187148561
ACO1	-0.0209464163444362	0.056076657640628	0.708752662593647	88.8423201119921	-0.0924420495985988	0.0955763852008613	-0.96720596206191	0.333441082313533	0.58945912173328	-0.417583294334651	-0.454106605950556
RIGI	0.130912663431884	0.0585699532425036	0.0254074664072752	70.4198498103001	0.142117579627839	0.0985733981645988	1.4417437389196	0.149374679688787	0.375235988631365	0.0909891106857601	0.143225565701561
TOPORS	0.230991367179638	0.0503045322483367	4.39313136624794e-06	92.1310609185457	0.290853790910498	0.0822435426169051	3.53649395023401	0.00040547578784459	0.00801898840853613	0.426150282024936	0.521998862631573
SMIM27	0.0542697947804051	0.0748338274982256	0.468326858606354	20.8422692943895	0.012849982257548	0.14409117886207	0.0891795206273426	0.928939240691928	0.969909237542557	-0.165686012692829	-0.185968741588656
NDUFB6	0.0665706794190895	0.0581905052144179	0.25261835278468	80.7434411049066	0.058998401230548	0.096836663241116	0.609256858465336	0.542354197888033	0.756676945143607	-0.124490645950261	-0.0684466623870282
APTX	-0.0905888163788348	0.0407789438142117	0.0263197814824113	235.771115735673	-0.207070277252163	0.0703189472572808	-2.94472948371284	0.00323237139831004	0.032706203895486	-0.650814016719224	-0.746020130808819
DNAJA1	0.164427310553467	0.0716654196225661	0.0217689972001574	208.402417081506	0.187812924544402	0.115534035702353	1.62560689066778	0.104033308420675	0.302082728130427	0.203228857661309	0.259593841450552
SMU1	0.00886243973399813	0.0314144204394635	0.777856295676959	105.892283885878	-0.0446122168737648	0.0637559190382458	-0.699734511661621	0.484093119407243	0.714862316140151	-0.317754152415403	-0.332302619708313
BAG1	0.020779262959366	0.0742488606644343	0.779585156347062	36.2183425264998	-0.0129013176409697	0.127945841187569	-0.100834208609066	0.919682070681078	0.965144810491941	-0.277844998106978	-0.251547289533908
CHMP5	0.103506934463276	0.0431521611806929	0.0164556319490701	72.6467634837406	0.129421725776814	0.081169217094379	1.59446808050803	0.110831234474853	0.313057538726453	-0.000792016352753883	0.110894162480892
NFX1	-0.0524250673758644	0.0366239137935668	0.15230311735496	253.705814206987	-0.133884323181357	0.0605851562657309	-2.20985355875175	0.0271153272352127	0.131903004206018	-0.523004539382575	-0.559643962737099
NOL6	0.412459647022571	0.085265864074553	1.31590776745091e-06	13.6398655976404	0.498979924967376	0.166156963073754	3.00306358359407	0.00267276583378816	0.0288295050946133	1.03388318578397	1.05201520024157
PTENP1-AS	-0.0817992738248655	0.191021738539204	0.668491166382772	10.4360382034003	-0.162551795343666	0.313263830587925	-0.51889742597667	0.603832272862947	0.7967277702923	-0.621378050148864	-0.63264886754089
ENSG00000260947	-0.00793312208459285	0.264980423984384	0.976116084002339	2.94522669459777	-0.0399996302087638	0.478131961673351	-0.0836581392065368	0.93332824049526	0.971925226096651	-0.374002084908681	-0.320556154987912
UBE2R2-AS1	-0.151024428205226	0.149346143648917	0.311902748307485	6.59852725533855	-0.173238458672541	0.299283498783115	-0.578844003685226	0.562694436564821	0.77009332964228	-0.853211426875402	-0.659863643736625
UBE2R2	0.0968487196702168	0.0309739781847501	0.00176733983298125	597.568903376299	0.0725862336561558	0.0565360681193458	1.28389249678504	0.199179572959924	0.442869980734716	-0.0230902175234467	-0.0338437365655607
UBAP2	-0.0524704321396901	0.0416785257118066	0.208054873444694	189.664809883585	-0.132844966656457	0.0763361722783506	-1.74026235127502	0.0818129616489603	0.261000461866092	-0.523156464885324	-0.556997125801918
DCAF12	-0.0461300673385411	0.0661088771269412	0.485308969332688	32.1328023433859	-0.0975347026285239	0.120906293835359	-0.806696653536823	0.419841272605364	0.663781119707741	-0.501922735691279	-0.467075613037872
UBAP1	-0.0663563182962394	0.0297771053275622	0.0258515781742466	172.081480908984	-0.132932323339155	0.0554499440496197	-2.39733917892144	0.0165146287218835	0.0961578983601069	-0.569659963582127	-0.557219589305788
KIF24	0.0156385519765884	0.166558319670291	0.925194671138365	5.78848647435845	-0.0396510445514105	0.323712033898638	-0.122488633103539	0.902512047675507	0.957325449681899	-0.295061115522394	-0.319668442859443
NUDT2	0.00599551544414211	0.0629547421764302	0.924127910774891	81.9316371883083	-0.0541038444917183	0.103607423706514	-0.522200461667466	0.601530764618643	0.7952072728758	-0.327355412894862	-0.356474104614916
MYORG	-0.0302275874800092	0.0982742793040491	0.758398961900529	14.8417056113559	-0.102649796045289	0.196462692487964	-0.522490019582613	0.601329193614149	0.79519658196829	-0.448665713198092	-0.480101767064958
C9orf24	0.386524739472676	0.146512226895671	0.00833538144918284	16.7900360422398	0.51276676170942	0.252190767292671	2.03324954047325	0.0420273182739618	0.17375911660892	0.947027804294366	1.08712491267801
FAM219A	0.0446692304803906	0.04302705058661	0.299192676142209	129.653665776369	0.00987686915589132	0.0790416791610777	0.124957734460112	0.900557011015247	0.955937131454403	-0.197838071580603	-0.193540104620892
ENHO	1.32876189047657	0.295025075468224	6.67192571785707e-06	10.4823802728559	1.85079064431213	0.42625945769857	4.34193449760573	1.41233643710123e-05	0.000699955482869447	4.1025573563729	4.49455147688828
RPP25L	0.134500711185573	0.109472444384801	0.219211995033333	8.97473986541076	0.186553149981061	0.216318727772704	0.862399441333071	0.388467747870888	0.6368838960716	0.103005396298118	0.256385685476762
DCTN3	0.284027512644829	0.102124741391195	0.00541613308798162	28.7869177192524	0.366436772886613	0.177765743461749	2.06134638626514	0.0392700058073178	0.165930075951914	0.603767057340405	0.714479328740046
SIGMAR1	0.10232663259463	0.0971820366678561	0.292369534683375	20.9416311047626	0.117455157251909	0.175477132017814	0.669347372511109	0.503273914368369	0.72919451983049	-0.00474481891728743	0.0804199654173183
GALT	-0.243198621659477	0.0972721136946815	0.012412723452177	28.3853921367454	-0.406528244296325	0.166437503910608	-2.44252788430826	0.0145848028674768	0.0893387117261218	-1.16190058339402	-1.25396201748698
IL11RA	-0.0115495668861873	0.102565587649823	0.910342415311996	21.9929006869285	-0.0632009510017204	0.173239811381275	-0.364817708457467	0.715247485395507	0.862600362910137	-0.386113471551347	-0.379640897661491
ENSG00000230074	-0.160723663103057	0.0967585487976509	0.0966974369744985	12.0064032666851	-0.328993555462431	0.20293625598171	-1.62116697122905	0.104981834171168	0.303440492297832	-0.885693931221628	-1.05651131289531
ENSG00000288583	0.560297787755048	0.260733080820647	0.0316397521262054	10.8022887977571	0.748308564693629	0.418993915335223	1.78596523077175	0.074104887939357	0.246486020435593	1.52898956267501	1.68695829899185
DNAJB5	-0.317405699052185	0.0970463546897242	0.0010729655804773	13.4916577013337	-0.515935573719948	0.199509158035551	-2.58602451536591	0.00970900247305551	0.0681981356048956	-1.41041830044283	-1.53257994459916
ENSG00000286782	-0.217498348182192	0.140464451508814	0.121520554390629	5.30982994863961	-0.424968585783192	0.293537527224763	-1.44774874204685	0.147687332799085	0.372440967285521	-1.07583098576919	-1.30092239708292
VCP	0.0878376613907008	0.0460592353646853	0.05651299818429	147.845355696207	0.0729479405609151	0.0768697712002778	0.948980846721337	0.342630353539093	0.59645304732817	-0.0532680349298389	-0.0329226097218919
FANCG	0.179275032031964	0.111537974598163	0.107988484945276	8.0476127894728	0.255501305838054	0.233852573573799	1.09257427418229	0.274580763041295	0.531195622496543	0.252953519713227	0.431969829283996
PIGO	0.170721875851153	0.0782878431249346	0.0292060135717241	20.1895475098846	0.208539248288002	0.146765853014802	1.42089759984545	0.155346530872215	0.384223579868362	0.224309205420018	0.312375728994284
STOML2	0.18847550361073	0.0915536411650263	0.0395292449725027	19.5536472976939	0.242324925489512	0.162445806470598	1.49172779990089	0.1357705181602	0.355202217294787	0.283765677702246	0.398414711917613
ATOSB	-0.201750570857095	0.135964627280953	0.137849775497176	21.8446963120858	-0.309192976782967	0.237678103739396	-1.30088961464445	0.193296241435887	0.43583241735082	-1.02309205833892	-1.00608693807182
UNC13B	0.0122620841733486	0.0635800327794803	0.847068131195138	130.297495168089	-0.0388494703338665	0.110669140267356	-0.351041584311701	0.72555715133993	0.867759249549353	-0.306368824970501	-0.317627145004032
ATP8B5P	0.0795528434958994	0.147270937021	0.589072769433771	5.68376029682565	0.0284151668548825	0.256216997554391	0.110902739186343	0.911693473447482	0.961480113545919	-0.0810136907583967	-0.146330268641053
RUSC2	0.0313962596814891	0.0354763909816048	0.376161896702753	185.393909385866	-0.00240602112824512	0.0611413615190165	-0.0393517754343235	0.968609927729835	0.985645061758839	-0.242288931489051	-0.224819850209613
TESK1	0.236255319352204	0.0761643157367502	0.00192272425671263	27.7002441533036	0.304478150549215	0.138069275378004	2.20525638101322	0.0274361088117762	0.132895336493977	0.443779131220239	0.556694809061927
CD72	0.0381611471828502	0.0876235590497975	0.663190534700356	21.0404993028284	-0.0787423503960022	0.166228085438122	-0.473700639626952	0.635713397160508	0.816455560690918	-0.219633485984395	-0.419218798945336
CCDC107	0.49637093763319	0.0916018259772992	6.00041904363589e-08	24.1710878286635	0.68621199642665	0.172028623733302	3.98894080261023	6.63689801418622e-05	0.00214690289949135	1.3149000794532	1.5288224846687
TLN1	0.195702516598919	0.050795978802262	0.000116814509728767	105.470003519682	0.231949770290085	0.0893736078960036	2.59528260915667	0.00945131704823239	0.0668963316241635	0.307968770345312	0.371993225803654
CREB3	0.123843596953166	0.0678206540878065	0.0678434156855006	22.2297860357838	0.150273561394927	0.13242490603558	1.1347832208735	0.256466158234948	0.511166592592274	0.0673149771033226	0.163995679966137
GBA2	0.116903974258193	0.0654561994672307	0.0741012320866409	57.0737953962498	0.111305555515917	0.106832679825504	1.04186804728403	0.297472860091438	0.554920052879275	0.0440743476387235	0.0647593209497684
SPAG8	-0.216725015101256	0.103054269655057	0.0354641697341792	9.56833773682651	-0.293874997418972	0.21319977340639	-1.37840201574137	0.168079201396058	0.400993582377347	-1.07324111188457	-0.967078000732541
HINT2	0.133644746678363	0.110351015046145	0.225861830785643	12.3508133287757	0.182135600262289	0.196964420711405	0.924713202539037	0.355115110034858	0.607396166166076	0.100138791754714	0.245135904022053
TMEM8B	-0.144833675894936	0.0725740001937677	0.0459699732672736	36.3069564437991	-0.228386228183394	0.131322699997039	-1.73912224001292	0.0820132634531991	0.261413963857611	-0.832478746314141	-0.80030356953429
RECK	-0.0151138245402297	0.0311984552095138	0.628072615259809	351.434772390117	-0.0800722791695962	0.0602001290593577	-1.3301014536139	0.183484846676762	0.423785841014262	-0.398050084692285	-0.422605610414528
GLIPR2	-0.109356131228163	0.0717569854388858	0.127513983906886	121.927815348028	-0.219631045838005	0.119997057536149	-1.83030359533476	0.0672045540716202	0.232279665509691	-0.71366530267958	-0.778007524384367
CLTA	0.11780028893121	0.0297875471553482	7.66363819417924e-05	221.983323106774	0.115529323251723	0.0543993624376287	2.12372568491373	0.0336930883283405	0.150671661318362	0.0470760839167412	0.0755156150422493
GNE	0.0241511686329507	0.0340047554926451	0.477562046319422	98.7645043880731	-0.0348019588015661	0.0699943903530327	-0.497210685399708	0.619040487034531	0.806763331786536	-0.266552567121338	-0.307319706928053
RNF38	0.0365296043578253	0.0354501802300211	0.302799260309748	334.929069024925	-0.00339626465235133	0.0606863948630387	-0.0559641853831696	0.955370338349279	0.980762901818244	-0.225097483656703	-0.227341615428418
EBLN3P	0.100630937812882	0.0611157947731977	0.0996481316296588	64.3165949973074	0.0998106793274321	0.103604603017855	0.963380741975634	0.335356487110576	0.590935892442013	-0.0104236599494104	0.035486340858588
ZCCHC7	-0.0691745872855851	0.0240894419234274	0.0040843463527137	749.483158446052	-0.158018514794457	0.0488536356212545	-3.23452927883445	0.00121843427248169	0.0173310559546362	-0.579098278630639	-0.621104364660759
GRHPR	0.0718716816904836	0.0375583078431999	0.0556709316593846	160.218783733634	0.0473202341609636	0.0647967461130869	0.730287198038891	0.465214651819892	0.700663850984694	-0.106737716865267	-0.098186413083244
ZBTB5	0.054783170794797	0.056137929079664	0.329130215195304	63.8492711410201	0.017315827506379	0.0960458841282227	0.180287033260708	0.856927234839317	0.939001821109483	-0.1639667287705	-0.174595970197671
POLR1E	0.290972217806677	0.128634545776501	0.0236969829083549	9.1409464567341	0.37060185000916	0.237365272216326	1.56131453665811	0.118449555385222	0.325389837105587	0.627024707864304	0.725086160661271
ENSG00000234160	0.0741848283740558	0.149802848437641	0.620447370316857	4.23792308683132	0.0348155851755211	0.276784398274938	0.125785938053263	0.899901373164203	0.955851838242519	-0.0989910442674732	-0.130030891857599
FBXO10	0.088603715630199	0.0985271974150636	0.368502578039048	23.1406319722716	0.0381853683494758	0.182435618346471	0.209308734202092	0.834207233879844	0.928200647670894	-0.0507025377101038	-0.121449364388727
TOMM5	0.186808950364583	0.136110228774626	0.169913184075559	20.7277762037406	0.23767768981641	0.235597210154583	1.00883066340413	0.313055852600539	0.569970128094993	0.278184430971816	0.386580009646176
FRMPD1	0.0442081857950147	0.0960632507255058	0.645373583894937	19.6216496209512	0.00167884508164454	0.17738871319596	0.0094642159097796	0.992448760974804	0.99642286691328	-0.19938209914095	-0.214417284294461
TRMT10B	0.13569043954193	0.0533248159236552	0.0109402317614789	116.318941363411	0.133924812214298	0.0917756977772587	1.45926226068404	0.144492938313713	0.368175363661652	0.106989767943228	0.122361772698858
EXOSC3	0.0507601713055406	0.0268764012985999	0.0589384631630167	146.197985812839	0.0206743364351629	0.0483910825115902	0.427234427545843	0.669208587911529	0.837715054998997	-0.17743965728199	-0.166043153847476
ENSG00000289295	-0.368951930210138	0.169134358589833	0.0291528647626303	3.88518651177195	-0.538076010057948	0.313281400866659	-1.71754853166967	0.0858789950276403	0.269097219539056	-1.58304538858502	-1.58896302707042
DCAF10	-0.0188100627920797	0.0389553743476188	0.629193855630814	238.634677944587	-0.0763424585372309	0.0602632987634931	-1.26681512800754	0.205221401536901	0.450461571214386	-0.41042869768033	-0.413107207532706
SLC25A51	0.0273549744978429	0.0387956254956144	0.480745136050793	70.8573623838065	-0.0112405656951028	0.0714218815699991	-0.157382659879748	0.874943278561608	0.945561521485973	-0.255823098351169	-0.247318000079147
SHB	-0.179368262295558	0.0465987158747095	0.000118499185830164	288.567556447678	-0.328356504441556	0.0849338835240018	-3.86602485153954	0.000110623670620759	0.00321504117778563	-0.948134245399341	-1.05488899165014
ANKRD18A	0.925433330577009	0.24330503248851	0.000142612389956825	316.253421241086	1.23268120584649	0.385971908019444	3.19370705544816	0.00140458570315555	0.0191502638772166	2.75181971181671	2.92046707704928
ENSG00000290907	1.0271165930872	0.298975101868328	0.000591551779998341	5.1457261379978	1.39701715648641	0.497849001615948	2.80610617265854	0.0050144167013156	0.04371141205808	3.09235451185171	3.33896684446447
FAM201A	0.682300357981221	0.196836185955134	0.000527603489119442	14.1232740917824	0.926868873217211	0.317500313531681	2.91926915884675	0.00350853140571305	0.0344175763161228	1.93757323544577	2.14168197506953
CNTNAP3	1.83720422604637	0.434152672580154	2.31930770542699e-05	15.7639294247234	2.42632471708574	0.566117351022343	4.28590417287879	1.81997432148874e-05	0.000857416564897545	5.80531850701206	5.96021297491942
GLIDR	0.0628424032858635	0.124491382312281	0.613704092180784	29.6085952222777	0.00811084778823445	0.20798447104344	0.0389973720035108	0.968892483858905	0.985751479623438	-0.136976553032326	-0.198037474360968
ENSG00000291181	0.974175877269674	0.217210844790237	7.29371776663783e-06	25.8582139864687	1.40892078119201	0.33699530400941	4.18083209003015	2.90444286535299e-05	0.00117391866959472	2.9150573281306	3.36928074809477
ENSG00000291075	0.226220890764464	0.0493619306172742	4.58566975588242e-06	463.662638942557	0.258974548877247	0.0771237599327958	3.35790875733902	0.000785345320485898	0.0127107366804681	0.410174071269992	0.440814828801259
PGM5P2	0.40953303715373	0.131513638772098	0.00184571554096923	76.5419614812254	0.522854898354475	0.205982611644246	2.53834483493928	0.0111378180105934	0.0749257579948648	1.02408203973629	1.11281547413561
ZNG1F	0.925900853771825	0.1671986937239	3.06421008967327e-08	5.49129607623564	0.651992847608415	0.452731192578072	1.44013237500966	0.149829951109515	0.3756668587734	2.75338543574932	1.44167961808465
ENSG00000290848	-0.110215949290495	0.0976153642922063	0.258862385863572	10.435945837239	-0.290849852253484	0.210952402835218	-1.37874633492882	0.167972978001637	0.400993582377347	-0.716544812686385	-0.959374132265392
ENSG00000288891	0.441791363464878	0.15907540541575	0.00548218497879576	67.7654537660768	0.604532628830082	0.247162210323902	2.4458942491162	0.0144493375191254	0.0889752645437419	1.13211439853998	1.32081689484689
FAM88E	-0.325413628109864	0.153837773221118	0.0344040617971932	4.65256185856235	-0.557512237480227	0.281817101067159	-1.97827681630778	0.0478974870303681	0.187794202396034	-1.43723666221676	-1.63845954091282
ENSG00000291170	0.297082185778572	0.16553179045019	0.0726993134810781	10.8844816329332	0.312257989278965	0.265864655662144	1.17449981646216	0.240194885413521	0.492337943733159	0.647486843619645	0.576507033266368
FAM27C	1.16356669788968	0.301600720492833	0.000114332419404507	3.21496878060629	1.09542536670564	0.509686464400139	2.14921416050329	0.0316174272862571	0.144666339474422	3.54932263036594	2.57092982404318
ENSG00000291011	0.0822549647963798	0.211555167642494	0.697416003214418	11.7234166687308	0.0576797859200142	0.34572547553878	0.166836955911698	0.867498339575904	0.942971778774807	-0.0719643515258246	-0.0718046628648279
LERFS	0.668696681855392	0.357346514204517	0.061305778472093	31.2373777607733	0.904320286591676	0.518040104257695	1.74565690794825	0.0808705872150089	0.259392583840335	1.89201485135295	2.08425949251728
FAM88B	-0.108369404580569	0.0903969896975831	0.230599297610329	12.2499681464259	-0.155366765206395	0.171372044292474	-0.906605075803592	0.364615676632286	0.616429680505304	-0.71036077887367	-0.614351389541644
ZNG1E	0.278869359840796	0.127928203967754	0.0292656469171461	41.9667594290853	0.349891817484256	0.204706457884435	1.70923683160882	0.0874070889351204	0.272090496487602	0.586492527685187	0.672345760517031
ZNF658	0.174074470401159	0.134429227303299	0.195349431392112	12.3988335645876	0.19316832989493	0.229450250827043	0.841874564088133	0.399858169326719	0.646741952640515	0.235536963917346	0.273231976532271
ENSG00000233178	0.153970651327691	0.0797129657021852	0.0534134103285128	15.4262461804491	0.16689727203822	0.15417120394054	1.08254503936149	0.279010413686859	0.536444118750936	0.168209757461542	0.206329807165361
PABIR1	0.297597460732649	0.070587933352874	2.4869353043018e-05	20.0354933331216	0.379761097192373	0.135111887995647	2.81071564335336	0.0049431451574767	0.0433595214809665	0.649212487045299	0.748411201840312
FXN	-0.103409753105761	0.0925395369014276	0.263795281708727	38.181280990248	-0.175180515239016	0.151213723302857	-1.15849614315863	0.246661624689389	0.499959159318665	-0.693751025394842	-0.664809306680201
TJP2	-0.056712940822397	0.0243852080519315	0.0200339859299044	461.940298366175	-0.138941714489762	0.049779587317686	-2.79113833554016	0.00525230188824334	0.0450419966542234	-0.537364524405125	-0.572523171930544
APBA1	-0.191042955100219	0.0410047629755968	3.17682797951361e-06	377.083612536473	-0.335244710708281	0.0726762155548977	-4.61285316177541	3.97178899869645e-06	0.00026751741627982	-0.98723251075355	-1.07243057466534
PTAR1	-0.0586374129917906	0.031988759685116	0.0667931971314738	220.448566150032	-0.145281621139959	0.0643459129284403	-2.25782205159679	0.0239567558398325	0.12262708966735	-0.543809535404961	-0.588668449018181
MAMDC2-AS1	-0.281323264815711	0.172364129700314	0.102648928820611	11.6715920181425	-0.454221952492334	0.308537456614933	-1.47217766515533	0.140972907062711	0.362491259200189	-1.28957909619068	-1.3754193474837
SMC5-DT	0.124951237599583	0.180560859610518	0.488926468062171	15.7569385852134	0.129278948407267	0.299642801823307	0.431443530832756	0.666145903791968	0.836172792091182	0.0710244389825626	0.110530564036882
ENSG00000274421	-6.1676934529992e-05	0.090241488485465	0.999454673556324	17.8250405551335	-0.0544293705758543	0.177203193730116	-0.307157954832075	0.758723146736092	0.88850873914357	-0.34764080445808	-0.357303092976672
KLF9	0.154062143849037	0.195345822986605	0.430308636418922	158.703042396645	0.17557042125538	0.323331829506989	0.543003828367551	0.587127166541398	0.786362351710901	0.168516163714566	0.228416945834682
ENSG00000289159	0.528622446408899	0.146549820296853	0.000309617271597852	13.44885582494	0.704518312430846	0.261367521556756	2.69550825685838	0.00702813359087041	0.0550382108045241	1.42290960649471	1.5754415534735
CEMIP2	0.58810830355306	0.116341129786441	4.303153241479e-07	73.0294606566067	0.766668244989041	0.195038221887877	3.93086153866692	8.46420094090753e-05	0.00258700257270341	1.62212631106757	1.7337132658967
ABHD17B	0.0191124895219499	0.0416054885594633	0.64596544634502	584.6030052004	-0.0268407034120401	0.0656914252998725	-0.408587624480911	0.682842314119381	0.844871725724992	-0.283426982252671	-0.287045485031531
C9orf85	-0.0623524270465269	0.0320158981244567	0.0514693377519817	399.508606633303	-0.152772001835838	0.0589130318700832	-2.59317840189816	0.00950934285306267	0.067111631077423	-0.556251028105198	-0.607743536160524
ENSG00000286823	0.310405904795777	0.102017055300917	0.00234476563132063	24.0368888543059	0.339878431608295	0.174440557559253	1.94839111020868	0.0513681827154144	0.195193816313672	0.692107658090382	0.646845560202917
ZFAND5	0.13080373772664	0.0549551010729844	0.017303580441733	189.710167152487	0.144243823052338	0.0967155016346865	1.49142402835457	0.135850203467982	0.355202217294787	0.0906243211192356	0.148640280955015
RORB-AS1	0.0244073186579889	0.338597552640659	0.942535405514028	9.30946809176844	0.0088110033728696	0.512985927185076	0.0171759163476833	0.986296275325959	0.993567906552017	-0.265694726849478	-0.196254450328897
RORB	-0.405346533582088	0.372020011417942	0.275897048519395	64.525289722949	-0.581297596036965	0.601406535877858	-0.966563483033086	0.333762297027107	0.589745062102484	-1.70493003976228	-1.69903160067893
TRPM6	-0.0796273278366224	0.0631181504929179	0.207107191948346	153.501610386955	-0.180417194702662	0.115349724279425	-1.56408865153086	0.117796750697753	0.324017726491607	-0.614104255282977	-0.678145093092303
C9orf40	0.139731846574198	0.101052309717101	0.166736176651061	13.4180811162817	0.149645678695861	0.191585427247531	0.781091134361263	0.434748895865658	0.675774501451725	0.120524342873447	0.162396706871693
CARNMT1-AS1	0.200716230189263	0.0978414837875711	0.0402238220174635	13.0329513585705	0.21665472371728	0.190513662693987	1.13721357646292	0.255449012792903	0.510498753258877	0.32475957654854	0.333042689366567
CARNMT1	0.0317039088626637	0.0491433873449258	0.518842477555522	74.3737511279968	-0.00118802041929623	0.0838826277892586	-0.0141628898689362	0.988700026610628	0.995158161097572	-0.241258621782164	-0.221718076000003
NMRK1	0.0773591061623965	0.075308250466908	0.304310849417885	76.0498483981455	0.0542566663457817	0.131082690336323	0.413911754531231	0.678938735059857	0.842889659776719	-0.0883604643153417	-0.0805220174063771
OSTF1	-0.0782378070157221	0.0487017813948987	0.108171329362319	223.549436015194	-0.169566054276223	0.078637416157875	-2.1563024646664	0.0310600549502257	0.143226678520347	-0.609450783480355	-0.65051145768282
PCSK5	0.0471987864982761	0.167582168829311	0.778215243752731	46.6419801802175	-0.0143546209886114	0.266695548242745	-0.0538239992500583	0.957075388594665	0.98162769350904	-0.189366649328178	-0.255248288071376
RFK	0.526788007148834	0.266725566805372	0.0482660153091769	7.35941926600423	0.518964859620736	0.434717464919585	1.19379804470643	0.232556976720961	0.483563693128326	1.41676611354236	1.10290905804731
GCNT1	0.132936546052863	0.0609348361220428	0.0291377242775949	74.2866312353136	0.129455172750686	0.112378433563475	1.15195744099391	0.24933856233808	0.503064014275398	0.0977670448965207	0.110979338918132
PRUNE2	0.0487870230272446	0.0427491621803139	0.253770362830612	5077.60330230341	0.00343375025093526	0.0758524611747108	0.0452688047000388	0.963893052180281	0.984599491886788	-0.184047683399578	-0.209948223189304
PCA3	0.193473206617064	0.0623281689260173	0.00190855317604504	251.590820873668	0.218948899855462	0.103365838405398	2.11819401103051	0.0341586401938929	0.151936254742057	0.300502864844779	0.338885063944376
VPS13A	1.48941433916463	0.420583137092478	0.000398148831869401	5.87111769989674	1.70027905049939	0.628318120498237	2.70607992198461	0.00680826584721073	0.0536572598176816	4.6405785423438	4.11125697097739
GNA14	0.166218821047975	0.353348510228654	0.638061821128028	29.205305539184	0.124445174385598	0.547695340136277	0.227216054740641	0.820255744278145	0.921253002721396	0.209228583210504	0.0982208211234853
GNA14-AS1	0.470884997512352	0.351420770975538	0.18026277093995	3.42969943805273	0.579539162923646	0.58728375461373	0.986812862386806	0.323734387979122	0.581048354444209	1.22954827908306	1.25716825541034
ENSG00000289440	0.142340472991392	0.115824795694819	0.219098354016502	7.89225741194775	0.17091758597384	0.249184589989276	0.685907527352296	0.492771423166145	0.721179050268393	0.129260569991026	0.216567983537855
CEP78	0.0902773081432145	0.0603338264372992	0.134576342832255	125.520459002329	0.065562480052603	0.100534873147256	0.652136696453299	0.514312992865215	0.736937929009348	-0.0450977166442702	-0.0517305059426957
PSAT1	0.148001133353699	0.0334111668910128	9.43683591854856e-06	291.795589021448	0.158810350344724	0.063699718508222	2.49310913868835	0.0126629916738847	0.0813314093808787	0.148217985370485	0.185735562055545
TLE4	0.0176469699384555	0.0446575754711117	0.692723448908355	1244.05574414878	-0.0423108715589156	0.0735646163781952	-0.575152480118917	0.565188177699026	0.77229158624623	-0.28833497208298	-0.326441988025129
TLE1	0.0773908441466957	0.374135259495323	0.836124990220379	19.0303415260638	0.0333390191457728	0.570267204923653	0.0584621013762069	0.953380549558564	0.98016346956059	-0.0882541745694185	-0.133791131401147
TLE1-DT	-0.198190158308586	0.103808037453335	0.0562364786612967	16.3529159110394	-0.39709262238765	0.198386659213655	-2.00160950318739	0.0453267461331743	0.181613909953426	-1.01116832236391	-1.22993315734516
FRMD3	0.408163452937689	0.124829416196425	0.00107635045177811	57.9999525530732	0.534193524831357	0.199956689157456	2.67154615873193	0.00755026874956352	0.0575727451609759	1.01949533514375	1.14169054696602
IDNK	-0.127700361239134	0.0981956105347631	0.193440226283988	42.7193550643151	-0.2447214148115	0.164086114538772	-1.49142062080868	0.135851097539709	0.355202217294787	-0.775099687694086	-0.841902938253828
UBQLN1	-0.0352201034329422	0.0478686609509975	0.461873494418068	221.449790212522	-0.104983756082989	0.0798867461210259	-1.31415736878233	0.188793251520059	0.431323331233396	-0.465385529023565	-0.486045455765637
UBQLN1-AS1	-0.0582868708795269	0.125286082211224	0.64176660372856	7.01723372988401	-0.130320074749623	0.234850712756322	-0.554906021872887	0.578958942742773	0.780488580008115	-0.542635578303696	-0.550567207870728
GKAP1	0.0619225004857326	0.0429789561041437	0.149651579026701	210.390267467948	0.0385640702943072	0.0717123026577738	0.537760870381518	0.590742149476113	0.788704748844778	-0.14005728538061	-0.120484957786188
ENSG00000226877	0.21236173305558	0.0997746717756368	0.0333028358318867	10.7213559174771	0.16348543419288	0.218171402764208	0.749344011733607	0.453649887174693	0.69169684405022	0.363760085501436	0.197641182800619
ENSG00000231616	0.104677109957459	0.134130063251862	0.435146656254324	5.62018932663166	0.0556591188080206	0.306719943463787	0.18146560076747	0.856002131478201	0.938335645124641	0.00312687322730313	-0.0769505163016438
KIF27	0.042640472289466	0.108231177121191	0.693598853589309	46.8307080443736	-0.0130820996149033	0.176502104821781	-0.0741186606704361	0.940915967032522	0.9749868040105	-0.204632333957822	-0.252007670927933
C9orf64	0.00727622980511353	0.0878957139606408	0.934024458426054	13.789583126601	0.0164293439815018	0.168534008115	0.0974838500861567	0.922342158906176	0.966645948048109	-0.323066331309074	-0.176853499043513
HNRNPK	0.0704283381541584	0.0416291324874464	0.0906833264222905	300.198592526415	0.0565873039448082	0.0750811654699983	0.753681746821311	0.451040344866854	0.689423416161953	-0.111571439647077	-0.0745867896651334
HNRNPK-AS1	0.00498200387685628	0.117665112197555	0.966227231474569	8.67205702670107	-0.0885291912916203	0.243408949323964	-0.363705572607327	0.71607788162019	0.863109272615291	-0.330749638752478	-0.444142077282163
RMI1	-0.32605200728801	0.0686384091006483	2.03130129633237e-06	35.7630676792464	-0.534884083443374	0.121625134215546	-4.39780878264391	1.09349251191739e-05	0.000581871752834315	-1.4393745787274	-1.58083443110219
ENSG00000285987	0.087795612496256	0.180279129652883	0.62625960316875	3.91793294921551	0.120150701964244	0.36217894206435	0.331744030393949	0.740082550202614	0.87703606225645	-0.0534088556657985	0.0872844696890652
NTRK2	0.12965837021325	0.117817213459545	0.271112382516359	423.155643399149	0.138464733191609	0.186865492865187	0.74098610218797	0.458701867011462	0.695500486143207	0.0867885128700698	0.133923186167363
AGTPBP1	0.0302152186810555	0.0425862697645626	0.478010460041045	1395.40442696351	-0.0250741798543887	0.077772461936548	-0.322404347632018	0.747146390995113	0.881552516747254	-0.24624420938816	-0.282546836408806
ENSG00000230303	-0.0117415041138321	0.0731922408689525	0.872550183900596	63.4050272576047	-0.0980998689590192	0.128478472760117	-0.763551020272339	0.445134847024354	0.684285544220229	-0.386756264709451	-0.468514871927617
ENSG00000290924	-0.0017545908114643	0.0327172608056665	0.957230828248463	187.285073608943	-0.0592373116094946	0.0604923211987569	-0.97925340664084	0.327454786127861	0.584111738959297	-0.35331033230688	-0.369547049314219
ENSG00000289214	0.234150286307392	0.0919224759225999	0.0108573047435932	12.656161660107	0.295709838810805	0.172814121186264	1.71114395502484	0.0870545416803973	0.2713438337712	0.436729426192232	0.534365328453092
NAA35	0.0271820337186148	0.0282135023061972	0.335326457610147	219.237364304744	-0.0293982831585075	0.0536657670843164	-0.54780327862115	0.583826987124179	0.784285563070103	-0.256402272860508	-0.29355864618023
GOLM1	0.817153825304781	0.31091263584874	0.00858272894539275	18.7952433774534	0.967877647547005	0.459889215044704	2.10458870502741	0.0353271256727327	0.155493686166343	2.38919425345209	2.24611537781659
C9orf153	0.202882660197338	0.113536954755678	0.0739487038922551	80.2389108733386	0.213594188921695	0.175628615229691	1.21616963524054	0.223920308211311	0.472821776551898	0.332014898529535	0.325248697272136
ISCA1	0.185664626551161	0.0538623555467364	0.000566806241267675	64.3622772534565	0.223025807681992	0.097815469582653	2.28006683026285	0.0226037251316693	0.118279768614356	0.274352118048733	0.349267362951575
TUT7	0.0376909839659422	0.0287945677636028	0.190547352969561	179.255278056815	0.00116242349113741	0.0580770391333288	0.0200151989234301	0.984031248006848	0.992720421023906	-0.221208051287485	-0.215732409284908
GAS1	0.262118429634111	0.06914200576704	0.000150032466710354	22.1649103508255	0.331379457986453	0.123083146876514	2.6923219498029	0.00709564116930075	0.0552732045115805	0.530394065386517	0.625201979050049
GAS1RR	-0.356097135586551	0.128267620414957	0.00549976161642687	18.6083981753599	-0.540479630517307	0.21258468998639	-2.5424202963624	0.011008770597071	0.0743096507848448	-1.53999499062798	-1.59508411377895
LINC02872	-0.402360127276569	0.102477586035201	8.62542263212191e-05	19.8582668563509	-0.628568876419228	0.185026410997365	-3.39718461289388	0.000680830184282604	0.0114189579547535	-1.69492863688665	-1.81941317128695
CTSL	0.36226814079583	0.0487539332850423	1.08153723421346e-13	104.736648680171	0.467974793783434	0.0793231535475589	5.89959895508763	3.64386181940779e-09	1.25357320684882e-06	0.865793038846891	0.973057186863297
CDK20	0.0184084225042722	0.25118318613574	0.941577862014285	3.28769913836808	-0.0520659001836892	0.523475804469858	-0.0994619039487759	0.920771534115829	0.965547125836497	-0.285784885757705	-0.351284252877702
ENSG00000287769	-0.0704510407003151	0.174334966916858	0.686129565790629	3.57640385752067	-0.0483230223294248	0.349669854277378	-0.138196134834924	0.890085409743515	0.951237788349648	-0.583373090409967	-0.341752598328752
SPIN1	-0.013926425316169	0.0349433667656	0.69023015616524	397.874217877545	-0.0798273001832715	0.05414651037228	-1.47428337734834	0.140405308846792	0.361742779882431	-0.394073513255204	-0.421981744191713
CKS2	0.382079488401968	0.184123415683283	0.0379747573291487	5.18233730876896	0.603523010614364	0.361821340165531	1.668013861035	0.0953129752263472	0.286578220025072	0.932140765394358	1.31824578982203
SECISBP2	-0.0593391827774276	0.0346519083946481	0.086816310317993	352.343443233639	-0.149748730034528	0.0581411955910579	-2.57560458659642	0.0100065005799107	0.069626605399162	-0.546159745535154	-0.600044438423516
SEMA4D	-0.0938297702593634	0.0400943024872024	0.0192720209487829	1183.65249819405	-0.203282013508675	0.0707730111752508	-2.8723097990744	0.00407483286538756	0.0380549258697463	-0.66166789330012	-0.736372896047443
DIRAS2	0.727164556393635	0.479751917246374	0.129592815033536	5.24081707823997	0.697076353693745	0.717477055550103	0.971566056783911	0.331266475735925	0.587440059405603	2.08782235666738	1.55648977823222
ENSG00000237422	0.918077729611113	0.172075318739319	9.53736363491689e-08	9.71485440451855	1.29986704736796	0.286399875957903	4.53864389088991	5.66171559157872e-06	0.000347525969901345	2.72718598112964	3.0915632914859
LINC02937	0.510142080279492	0.0855474404319642	2.47246542090455e-09	35.290878494691	0.686363411647301	0.149248688406102	4.59879024048588	4.24951378041958e-06	0.000281897118178237	1.36101930489447	1.52920808036081
LINC00484	0.558107416037474	0.164682819380625	0.000701521408960364	4.90076116821838	0.725872834370336	0.317730794988975	2.28455297949801	0.0223390527124978	0.1174348282786	1.52165406048485	1.62982321755941
ENSG00000273381	0.552113506536121	0.181445805759502	0.00234344238672859	3.41750308250309	0.851969692789738	0.335132461477935	2.54218791290032	0.0110160930285381	0.0743096507848448	1.50158060175543	1.9509428856224
AUH	0.0205632043484922	0.0301770023410951	0.495605951305599	484.773460797714	-0.0339208502597296	0.055316873590765	-0.613209822931725	0.539737610522811	0.75498033927239	-0.278568573197248	-0.305075866074057
NFIL3	-0.0442439388493695	0.119342716261505	0.710838558153934	9.87412291876407	-0.0667806862517533	0.275428317329952	-0.242461221486361	0.808422801263101	0.915488062286698	-0.495606136754104	-0.388757091432319
SPTLC1	0.0104579564853128	0.0410709097520525	0.799007555758619	171.114041943969	-0.0421535773914927	0.0679317780836332	-0.62052810305651	0.534910157756608	0.751679107408901	-0.3124108051973	-0.326041420941506
IARS1	-0.0101948223669126	0.0565558127892751	0.856947463402934	196.666675785121	-0.067874072247826	0.0881782289122581	-0.7697373046057	0.441455736596895	0.681242255957278	-0.381576464746284	-0.391541520422261
NOL8	0.0873700261402102	0.0356354844052933	0.0142155331985502	123.14248764418	0.074698553896367	0.0661545978959996	1.12915135564423	0.258833990161272	0.51415754215868	-0.0548341341342107	-0.0284644782487255
CENPP	0.0735247374697444	0.118671458614943	0.535543909203747	258.461772196951	0.0524904736624468	0.183686137366663	0.285761758698581	0.775060599393726	0.89805525548926	-0.101201672826741	-0.0850198234208725
OGN	0.476553464239213	0.164109996488203	0.00368585696848415	4.83855897489801	0.614816645060573	0.330850467968522	1.85829159872631	0.0631276162329134	0.223784679168219	1.24853183778962	1.3470062854446
OMD	0.249018296328584	0.190332617770451	0.190760651307313	8.04549416494704	0.263198265198124	0.336655411369084	0.781803162253564	0.434330262337995	0.675467574723082	0.48652203408557	0.451570991959908
ASPN	0.357561154309296	0.170732179817113	0.0362349589693092	5.43569258905079	0.437095290014779	0.317096155114554	1.37843137787929	0.168070141131043	0.400993582377347	0.850029454335639	0.894419097663967
ECM2	0.527812842905553	0.165785011967904	0.00145396232211104	7.92466692913918	0.648691166504906	0.283832162668745	2.28547448747724	0.0222850207185504	0.117317548572782	1.42019826383797	1.43327152010903
IPPK	0.00763184954447173	0.0850662394881993	0.928512463830698	61.1093772175718	-0.0391578874935661	0.140143838702803	-0.279412122973215	0.779928568638184	0.901017269015592	-0.321875369356818	-0.318412563587723
BICD2	0.30328284460354	0.0520821438922878	5.77439786135227e-09	56.0861000910435	0.399838924481363	0.107930421031711	3.70459895050244	0.000211725447649969	0.00508450413487986	0.668252700860253	0.79954162106949
ZNF484	0.111152870631717	0.0576102502681496	0.0536819692513156	46.6900352322977	0.100989304201447	0.101702782760831	0.992984670232062	0.320717425171811	0.577666245046463	0.0248140399432809	0.0384878401271556
CARD19	0.165342622057103	0.0817767138931153	0.0431888517909514	28.4761470433206	0.195320915146148	0.15174530658699	1.28716280944201	0.198037546981918	0.441777232391615	0.206294213868083	0.27871377417587
NINJ1	0.390655844939039	0.19562923429427	0.0458339217331667	23.0311325471955	0.516337586516	0.317528272826216	1.62611531225313	0.103925127231358	0.301976901813685	0.960862777122566	1.09621841501401
FAM120AOS	0.10173887308162	0.0816221508701235	0.212594994990867	84.1101529137646	0.0832890864323143	0.129602764050378	0.642648997824915	0.520451881966658	0.741290649906873	-0.00671321138710451	-0.00658773214254935
FAM120A	0.06464216297556	0.0271285868330054	0.0171812400203838	274.134972599563	0.0358086262568172	0.0511485956428787	0.700090115999163	0.483871028070836	0.714646976662528	-0.130949201126888	-0.127502002348408
PHF2	-0.0755025987745523	0.0300281979632948	0.0119238514656742	121.986358215204	-0.174806141049617	0.0641970550291183	-2.72296199522438	0.0064699500267971	0.0517911097112606	-0.60029063687936	-0.663855921187984
PTPDC1	-0.0966146360108355	0.0431014032412034	0.0249894415405265	290.804027811359	-0.205932119048074	0.080245383633291	-2.56627994937568	0.0102795826130396	0.0704661100994881	-0.670994341708548	-0.743121684413869
ENSG00000286834	0.218281134454081	0.129705351609549	0.0923944542472086	6.32831176967437	0.0834398931409732	0.269978721625945	0.309060997987015	0.757275126815141	0.887597730051215	0.383584018386785	-0.00620368609387524
MIRLET7A1HG	-0.0403356308401106	0.0422574201629742	0.339819554872903	104.761127793769	-0.126995366109446	0.0791127816569642	-1.60524460712433	0.108439984238537	0.309129511080315	-0.482517307250086	-0.542100467713026
LINC02603	0.0925720563200086	0.11189852061118	0.408075094498484	11.1939004003067	0.0243535544301593	0.205002373831959	0.11879645086511	0.905436620572565	0.958503215123082	-0.0374126602030789	-0.156673616207173
ZNF169	0.12060232695153	0.0442086548171147	0.00637147292232288	73.4016219754408	0.107026073161161	0.0803537931114523	1.3319355442588	0.182881369809074	0.42310980662897	0.0564600418404428	0.0538611433863739
MFSD14B	-0.0679219977394382	0.0362742001952683	0.061142957154382	83.4426431225137	-0.181620459053358	0.0785079691576605	-2.31340156931872	0.0207005708918533	0.111192282208854	-0.574903386373122	-0.68120933952739
AOPEP	-0.0399633852058667	0.0226258644146251	0.0773505646048485	2187.1835676018	-0.127277346387132	0.0482968047099476	-2.63531608667513	0.0084058964855467	0.062050113129088	-0.481270665575814	-0.5428185618377
ENSG00000224764	-0.238783004220351	0.10170399221042	0.0188834764488161	12.0926358417521	-0.411140048540615	0.204303503000789	-2.01239842930655	0.0441779539419778	0.178725166348074	-1.14711278681331	-1.26570648968605
ENSG00000285807	0.19414770843138	0.11983779296581	0.105213485726394	9.59163613196563	0.209701458129623	0.213378543998057	0.982767312028957	0.325721973247378	0.582707116972845	0.30276175519498	0.315335425558013
FANCC	0.581382797740318	0.0734645808739087	2.49682077131143e-15	262.252458553208	0.759447148073061	0.118312560364646	6.41899005255574	1.37181371577681e-10	7.80509242211014e-08	1.59960275389073	1.71532393983595
PTCH1	0.192475902186584	0.0474975886737023	5.07100753858586e-05	151.373951862539	0.206239446535906	0.0870837491093248	2.36828855722546	0.0178705919130901	0.101026828633295	0.297162916298441	0.30651902816525
ERCC6L2-AS1	-0.144438550056143	0.0574970804625413	0.012001428093485	204.703671622194	-0.270248562108747	0.0971385125164404	-2.78209491897468	0.00540092414652525	0.0458381359148296	-0.831155479385244	-0.906910656681061
ERCC6L2	0.0863516919700723	0.0330461389019882	0.00897343690369173	487.416066545984	0.0596234928032855	0.061823809161264	0.96440988693791	0.334840467299466	0.590591991506021	-0.058244510772765	-0.066854797206067
ENSG00000275465	0.145959543213455	0.174156387967332	0.401977527423313	83.5768642262168	0.147829986091377	0.265597100697129	0.556594878872391	0.57780425350203	0.779877584129154	0.141380749103684	0.15777284380512
HSD17B3	-0.188791322856516	0.0799346938971172	0.0181854915836539	243.176979622202	-0.343604794240609	0.134125403450371	-2.56181741416157	0.0104126043789966	0.0712129711412378	-0.979691848535077	-1.09372045676495
SLC35D2	-0.206736547563205	0.0445464107129917	3.46853143537096e-06	380.261171610718	-0.362395747525411	0.0763673197319091	-4.74542970471685	2.08064162807061e-06	0.000166521759188939	-1.03978997438409	-1.1415737082816
ZNF367	0.0089610196085192	0.10555178791365	0.932343356143228	18.4901147075753	-0.0554047571510725	0.192983101942086	-0.287096417217397	0.774038495405853	0.897507326737232	-0.317424010787087	-0.359787023323496
ENSG00000286835	0.195239174422691	0.127947820832945	0.127027773076992	6.01290278440359	0.193353632531473	0.262655580663574	0.736148959953502	0.461640049838411	0.698123211741935	0.306417048543368	0.273703870296191
HABP4	-0.12450311292809	0.04808429316332	0.0096180258311275	139.071150472716	-0.228455264020947	0.0898931879847031	-2.5414079658608	0.0110407009013014	0.0744145124526254	-0.764392180014006	-0.800479376969282
CDC14B	-0.103693944783417	0.0358398216558177	0.00381264786200953	1207.35539825842	-0.223753227186292	0.0695730790690624	-3.21608918536121	0.0012995044042636	0.0180889633908174	-0.694702776486743	-0.788505117447746
PRXL2C	0.0640638603703518	0.0979608345076491	0.51312841462144	15.4584448378252	0.0474693782429081	0.179015194299389	0.265169548477093	0.790878852235408	0.90660352744563	-0.132885922639975	-0.0978066010983309
ENSG00000224848	0.111088019605436	0.117625781755803	0.344955591506273	54.2998299405766	0.0798989742199045	0.195172056971202	0.409377118117343	0.682262929169802	0.844366728955817	0.0245968554163331	-0.0152210297678121
ZNF510	0.21779595735835	0.0615015445169342	0.000398147390359477	54.4275957807423	0.275941559743577	0.10508291192329	2.62594131332231	0.00864097141751877	0.0632175520174853	0.381959171964693	0.484023208182886
ZNF782	0.0149957773323685	0.0349084916587479	0.667505617401211	203.660172809528	-0.0451901635693268	0.060789754946875	-0.743384532620984	0.457248905995523	0.694535688098549	-0.297213752343179	-0.333774425218484
MFSD14CP	-0.0674425333443163	0.0308960101921229	0.0290440507380627	252.330513355447	-0.164603091065084	0.0548154469456488	-3.00285959956311	0.00267455788557341	0.0288295050946133	-0.573297671647944	-0.637872720136568
CCDC180	-0.12408411100938	0.112054500088435	0.268140473380598	34.686956885793	-0.239297160463442	0.183899493362615	-1.30123882392429	0.193176719968611	0.43583241735082	-0.762988952667834	-0.828089471546006
TDRD7	0.142852909943708	0.0497715909781935	0.00410251621705616	94.1696652455777	0.145101700060951	0.0807418128143315	1.79710728559709	0.0723185893229786	0.24259501313702	0.130976709017053	0.150824960127026
TMOD1	-0.325149553110342	0.155123480319355	0.0360760505784271	65.8747711354353	-0.520236092489427	0.242272536908401	-2.14731764123195	0.0317680023197438	0.14495498405798	-1.436352281396	-1.54353169373124
TSTD2	-0.00628730486747895	0.036429576202807	0.862975346032663	124.295626709217	-0.0780657858616725	0.0659245630822946	-1.18416842238639	0.236346399425551	0.487350080432994	-0.368490282640654	-0.417495852145468
NCBP1	-0.0446560877972861	0.0393041262426189	0.255886289092216	67.6588250081927	-0.124252102849428	0.0760848162743797	-1.63307357411952	0.102453523655764	0.299406356270193	-0.496986413665945	-0.535114442854766
ENSG00000231521	0.239795669697723	0.137119386705582	0.080323974804113	5.51386338503075	0.327943747191668	0.26606774071187	1.23255734165385	0.21774096060516	0.464931008982697	0.455635679360049	0.616452559565606
PTCSC2	0.622398145840435	0.188061398448861	0.000934468824812483	8.28973578016303	0.868936634756771	0.316064674657108	2.74923680002981	0.0059734214583206	0.0493107274737369	1.73696216800512	1.99415108954431
TRMO	0.011886892644348	0.0852030421147742	0.889045148998076	24.4461056199964	-0.0242211906652255	0.150398821987045	-0.161046412100966	0.872056846128598	0.944595220383712	-0.307625332375447	-0.280374604612401
ENSG00000287070	0.0450000392194753	0.134424280454228	0.737805198827326	6.09953614541609	0.0975945397859682	0.258558982558603	0.37745561504075	0.705835043171315	0.85768176389299	-0.196730201071406	0.0298426951495953
ANP32B	0.0540825358577309	0.0415391020198376	0.192927701197296	101.154221671161	0.0208881982530828	0.0739497776309034	0.28246465266386	0.777587246574055	0.899432961026663	-0.166313138320129	-0.165498530953277
NANS	0.0799604119404272	0.205118155885835	0.696665138278199	8.26685098566388	0.104440823996739	0.35799104167667	0.291741445561277	0.770484318023921	0.895136614821948	-0.0796487538422163	0.0472775189888653
TBC1D2	-0.103059388956352	0.0729803087784445	0.157904807172045	192.514025656139	-0.212878604598572	0.119808608495576	-1.77682227739447	0.0755974853391095	0.249008738227448	-0.692577664286898	-0.760811682104064
ANKS6	-0.00233062043736654	0.0434669092754002	0.957239300832291	206.382467762766	-0.0712293172055615	0.0762058047779904	-0.934696738825516	0.349944608033931	0.603213646633227	-0.355239441666949	-0.400086024707328
GALNT12	0.0976250637737979	0.0989688918727221	0.323926214888999	30.0093254502183	0.0818124815786899	0.165557846897982	0.494162512448615	0.621191412356494	0.808214107931371	-0.0204902597964329	-0.0103480705554143
TGFBR1	-0.0684521454368367	0.0783868510815239	0.382521072781245	45.0139237632068	-0.173441564957222	0.145082229647425	-1.19547077115313	0.231903149459852	0.482563411163256	-0.576678838258377	-0.660380876469746
ALG2	0.166959235265415	0.0744962682738941	0.025014688356174	32.2547677877463	0.190759069887154	0.137674214217068	1.38558313894851	0.165874229712511	0.397952883577227	0.211708212613168	0.26709652808675
SEC61B	-0.0439995380646509	0.0691479127987396	0.524574108734487	63.2946906040406	-0.118554207275954	0.117381403659548	-1.00999139199091	0.31249941417649	0.569591403882802	-0.494787644405433	-0.52060411834592
ENSG00000237461	-0.160427381376507	0.123961807335279	0.195607461227204	7.68270547859196	-0.296169006679224	0.255354901213258	-1.15983286505192	0.246116860486056	0.499332616315157	-0.88470169084682	-0.972919950337148
STX17-DT	0.0306688581362061	0.122423066915065	0.802188831201724	13.923026854222	0.0163811475843844	0.211057724550955	0.0776145370620142	0.938134678362322	0.974087618236388	-0.244724981765696	-0.176976236526731
NR4A3	0.690371023578288	0.679170859457965	0.309395660938183	4.06528535567714	-0.191985210890744	0.925136752843512	-0.207520899262359	0.835603072657586	0.928985138570845	1.9646017003809	-0.707604332323378
STX17	-0.0497947810379062	0.0359055155444765	0.165494159764266	109.911133134064	-0.0961830912479191	0.0725807411979228	-1.32518750374337	0.185108968992487	0.426060650635646	-0.514195773711414	-0.463633584399487
ENSG00000254571	0.789323176388763	0.244369226978337	0.00123771485557647	4.94362364734699	1.07354509333684	0.449330446937913	2.38921065922153	0.0168846177498587	0.0975374174607063	2.29599007973165	2.51520927549512
ERP44	0.0279143679330121	0.0433021619932852	0.519159575504477	171.037394583388	-0.0155443615172695	0.0713259174509809	-0.217934266712412	0.827480327798884	0.925029584306573	-0.25394970319366	-0.258278094590212
INVS	0.0226837153212321	0.0321219223797737	0.480078990396832	673.850273297164	-0.0271104165688841	0.0525329325082129	-0.51606516663896	0.605808895604527	0.798243724935574	-0.271467032960952	-0.287732339569254
TEX10	-0.00671662810616904	0.0735659833120124	0.927253636589309	58.9364145919363	-0.0683279887144858	0.122674140956549	-0.556987708914852	0.577535826923278	0.779595707183303	-0.369928075839147	-0.392697469166181
MSANTD3	-0.096727562358501	0.0693010556140741	0.162787122963816	57.3890565394385	-0.190360692106448	0.11011607669213	-1.72872751940365	0.0838578736505151	0.264903210743079	-0.671372529330302	-0.703467314642572
TMEFF1	-0.189150554951013	0.0707433530553307	0.00750067179379831	450.354250223695	-0.344155373642078	0.113637372927428	-3.02854038927725	0.00245738226435722	0.0276862573013225	-0.980894908177792	-1.09512256841831
CAVIN4	-0.101648866373515	0.0780805881084589	0.192969188221598	58.2106754603825	-0.226836559156857	0.129497160431857	-1.75167207064916	0.079830212033138	0.25756343001226	-0.687853858088773	-0.79635716508261
PLPPR1	-0.0107945340924123	0.0657424090396671	0.869578125171264	760.012001604399	-0.0898655238105588	0.10317928518203	-0.870964783793737	0.383773381904063	0.632875710310236	-0.383584884888204	-0.447545196600774
MRPL50	0.199842839859489	0.10212412714393	0.0503636766777202	25.3541926743798	0.239037207557781	0.181838866506118	1.31455509017781	0.188659471842164	0.431084270460477	0.321834613344566	0.390042172711197
ZNF189	-0.111732873048347	0.0620312137253012	0.0716656453103074	178.815229697506	-0.224041888334473	0.106814153608973	-2.09749252102534	0.035949998542424	0.15715018154103	-0.721624953860032	-0.789240225151842
TMEM246-AS1	-0.172933798249529	0.114048130008556	0.12943770835223	39.6766185110336	-0.336520179090781	0.187718878466888	-1.79268159835154	0.0730238505624815	0.243976396706582	-0.926585380097862	-1.07567869669429
PGAP4	0.160682463857506	0.127803988926212	0.208660577384381	50.1018155574463	0.176731305812395	0.203373562292728	0.868998427425952	0.384847990911963	0.633239001787077	0.190687456163272	0.231373267413831
RNF20	0.120433184800835	0.0377102862990476	0.00140489828121031	80.0205688346107	0.108855550177435	0.0682138750137361	1.59579777802558	0.110533949557971	0.312683706895964	0.0558935888466794	0.0585201099899727
SMC2-DT	0.407837699752896	0.159875265953666	0.0107422236979121	4.08752460925878	0.526461035904245	0.293207861627943	1.79552155587247	0.0725706414970455	0.243156851566431	1.01840439556426	1.12199890429784
SMC2	0.190513057317274	0.0487124145257121	9.19241165164165e-05	64.7846566811032	0.227849087608481	0.0930802281082521	2.44787848331756	0.0143700110905192	0.0886840108727787	0.290589396049687	0.361550381484975
NIPSNAP3A	0.461906814305014	0.195112759700838	0.0179143376259578	17.3901601780622	0.625536312686859	0.319064833460321	1.96053042230569	0.0499338257540758	0.192613059812267	1.19948055950255	1.37430511075276
ABCA1	-0.269658029481475	0.10923700152023	0.0135658126268753	174.062999812425	-0.446447335268307	0.17329230562902	-2.57626750159382	0.00998733468731841	0.0695620053636053	-1.25051250367741	-1.35562042042405
ENSG00000286536	-0.193788328151394	0.247996843709156	0.434558749154724	6.17481124693061	-0.334871519059951	0.416874440330847	-0.803291079189657	0.42180651288543	0.665576932812177	-0.996426699058727	-1.07148020064542
SLC44A1	0.159889351344137	0.0340279572390146	2.617402841252e-06	8573.4269071736	0.169281636388363	0.0630943497333645	2.68299201281484	0.00729667329713333	0.0563255445185641	0.18803134143526	0.212401856051087
ENSG00000289227	0.223015825446939	0.048646952683275	4.55348551918474e-06	232.782051343577	0.256630533748674	0.082555444394629	3.10858400230925	0.00187986198089842	0.0231354395036859	0.399440384623252	0.434845533693854
FSD1L	-0.157991120587434	0.0652746653618547	0.0155032333976053	112.824642572116	-0.319134749748936	0.122103400050515	-2.61364343349086	0.00895824730728346	0.0646701922854793	-0.87654271207136	-1.03140476814948
FKTN	-0.0780339623435956	0.0429716940799265	0.0693797757404519	183.889175647613	-0.173941375227913	0.0662208126511406	-2.62668741539397	0.00862204975122861	0.0631849239262127	-0.608768112577129	-0.661653698887613
TMEM38B	0.0336986770697201	0.0385148181979913	0.381599177870589	83.6539514457255	-0.0115862063191077	0.0691926118736547	-0.167448604776823	0.867017083916299	0.942864347744895	-0.23457819104325	-0.248198212352797
LINC01505	0.126792780441885	0.129548062629978	0.327712622388943	531.523836717032	0.0197540729396776	0.193928212760084	0.101862811287372	0.918865568665748	0.964574109939853	0.0771917216609324	-0.168386707143767
ZNF462	-0.102641351237415	0.0396716466924822	0.00967391192341496	376.685654808376	-0.213376563050949	0.0626170706812447	-3.40764204919698	0.000655267919973963	0.0110975566686535	-0.69117766602257	-0.76207978866073
RAD23B	0.0316227645366055	0.0366909220680114	0.388759666268311	181.204344992387	-0.00473865891505873	0.0636239790377067	-0.0744791348596787	0.940629143018557	0.9749868040105	-0.24153037217811	-0.230760171651416
ELP1	0.0749200485504949	0.0508377291064409	0.140559801617593	150.012257677895	0.0538286798371416	0.0841526222940274	0.63965540668555	0.52239665265267	0.742537378675838	-0.096528809583173	-0.0816119326295845
ABITRAM	-0.166575107895577	0.114904021487373	0.147145235719805	18.7712407397765	-0.304827627130735	0.200134125103737	-1.52311669473025	0.127729512785202	0.340897491937996	-0.905290279068323	-0.994970089889592
CTNNAL1	1.31868148635436	0.654299246027876	0.0438616686421693	8.35973600784614	2.05796335386022	0.994645915625286	2.06904117488531	0.0385422230431176	0.164167896768453	4.06879832546373	5.02213981299511
TMEM245	0.182554588976792	0.0417637143971296	1.23605655529322e-05	286.182812984574	0.207204885497946	0.0652368307512687	3.17619484441182	0.00149220689626149	0.0198858494240318	0.263936677027819	0.308977625809246
FRRS1L	0.175482594826801	0.623836696623732	0.77848359021769	12.452188022901	-0.643072969626677	0.879833067132112	-0.730903387983389	0.46483816645826	0.700406491172183	0.240252738744717	-1.85634945704943
EPB41L4B	3.09520337961132	1.48071451314742	0.036586868141601	12.9917601005102	2.97552636316415	1.55076312752647	1.91874974994423	0.0550160120526246	0.204177588132081	10.0183274096376	7.35881602101408
PALM2AKAP2	-0.186815516815967	0.0380849803777365	9.33188178951861e-07	4400.18386564419	-0.344781550881755	0.0693268353927658	-4.97327692701422	6.58305161721672e-07	7.36237327726138e-05	-0.973074921635638	-1.09671719837083
ENSG00000232939	-0.203565989095453	0.146298139399714	0.164090165357426	5.30243803921702	-0.323255510316553	0.304073419307915	-1.06308374816943	0.287743973834691	0.545231184486771	-1.02917185034714	-1.04189874303693
TXN	-0.0153612273029955	0.153909087667991	0.920497432015353	34.7000428183298	-0.0541349216880668	0.246302112572015	-0.219790732295235	0.826034137715807	0.923907007060679	-0.39887863059322	-0.356553246150248
SVEP1	-0.221382514418832	0.130444481104416	0.089670242127923	524.342380530237	-0.40097795392057	0.194095262296035	-2.06588223317371	0.03883960085049	0.165006954446094	-1.08883896505746	-1.23982758602329
MUSK	0.130357874307644	0.0779601448886156	0.0945027938198954	49.084063416122	0.11615118781401	0.128987137015962	0.900486595028746	0.367861355877846	0.620686058030505	0.0891311352547935	0.0770992622823535
ECPAS	-0.0236489294352083	0.032750949388373	0.470242967933854	616.888003808307	-0.106601437359337	0.0587992900793191	-1.81297150383166	0.0698362165492118	0.237709882975723	-0.426633945663485	-0.490165060972332
LRRC37A5P	-0.299562904345192	0.147006633488479	0.0415748478195304	5.05888346476026	-0.486813945898711	0.266890438118651	-1.82402168219414	0.0681487943741822	0.234012329428337	-1.35066321019873	-1.45841848192174
DNAJC25	-0.0502058781125621	0.0880462088244956	0.568527191695278	30.1950510484201	-0.14162112661846	0.149952345583474	-0.94444088931989	0.344944394785924	0.598219864943938	-0.515572527925008	-0.579346592784613
GNG10	0.0925739076809035	0.0747494565635102	0.215547053544475	44.5162685631434	0.0986950994897984	0.13321665365981	0.740861572321371	0.458777377393728	0.695500486143207	-0.0374064600399787	0.0326453927838376
SHOC1	0.0954182003506793	0.0962982557768352	0.321753385508485	30.8473644914917	0.081894520556741	0.169250513463552	0.483865714087638	0.628481174318373	0.811598662199401	-0.0278809923117369	-0.0101391491775924
UGCG	0.0896429504217482	0.122057811892759	0.4626865504367	39.7527396992621	0.0493105853090377	0.221605614533671	0.222515054109991	0.823912955517505	0.923134465725248	-0.0472221653932326	-0.0931177626187533
PTBP3	0.427976564721172	0.0929739626061022	4.16073704410707e-06	63.6726876998355	0.554003165505956	0.172076794668216	3.21951118728203	0.00128409350185279	0.017988253004648	1.0858489698787	1.19213799916754
HSDL2	-0.0996946899698255	0.0831933133872179	0.23078086907441	63.4608611070559	-0.216746186223643	0.135316165434665	-1.60177600013573	0.109205152023273	0.310292759274172	-0.68130936832285	-0.770660908668605
HSDL2-AS1	-0.0939206889887984	0.082145691846574	0.252896272840016	45.023463834217	-0.237036287833335	0.142074207140504	-1.66839775216144	0.0952367942071921	0.286464528267298	-0.66197237793784	-0.822331908053836
KIAA1958	0.104460030754873	0.0375127795858673	0.00535852252997187	723.490939021908	0.0859883761419812	0.0684051897276084	1.25704462606404	0.208737476630918	0.454131354627925	0.00239988019994079	0.000286309181232512
SNX30-DT	-0.0312004844635098	0.110363641871577	0.777402072509131	9.1975480810638	-0.0285392179659142	0.204641759344104	-0.139459404851605	0.889087132639871	0.950789124061419	-0.451923921791643	-0.291370941165625
SNX30	0.0478055823964478	0.0416383224769351	0.250921094776797	547.713446325929	0.00131227365729973	0.0751591577774502	0.0174599303146189	0.986069698946312	0.993567906552017	-0.187334504462397	-0.215350799178039
ENSG00000291094	0.172547949727326	0.398581984389171	0.665084123225555	7.43048524148312	0.165632710433982	0.5847084468438	0.283274016867811	0.776966793424147	0.899168557721671	0.230424682902946	0.203109460459755
ZNF883	0.390108105865126	0.261534615237203	0.135800955343633	15.0906013412833	0.490168769837513	0.399251406718064	1.2277195811702	0.219552253205769	0.46758371460883	0.959028412140547	1.02957661417353
ZFP37	-0.135359833219424	0.0559154771620925	0.0154866646065665	70.4677033760697	-0.252776973757607	0.0948470639201807	-2.66510067164898	0.00769652786396034	0.0583272216657609	-0.800751075098384	-0.862417314640844
FAM225A	0.0707504006956128	0.146093346926929	0.628185639578362	5.39441204191689	0.0735651986241401	0.283187253551349	0.259775811593162	0.795036710115295	0.908464240130971	-0.110492859943343	-0.0313506934437501
SLC31A2	-0.0608627902100539	0.0487866697973891	0.212203557427201	433.884424218451	-0.147279829795614	0.083158964561265	-1.77106377613817	0.0765500968803496	0.251366389156717	-0.551262270174833	-0.593757109499239
FKBP15	0.0824085717400458	0.0278118592292257	0.00304584233618103	148.633458949022	0.0595522828559456	0.0522878574689003	1.13893140279014	0.254731766565408	0.509911640433299	-0.0714499255666845	-0.0670361412533273
SLC31A1	-0.0751540748549723	0.0622369853600121	0.227221618634325	38.2026206672742	-0.164305619232695	0.11309249080806	-1.45284287275584	0.146267385281457	0.370469868943111	-0.599123438656843	-0.637115175045656
CDC26	0.233718755071187	0.0729452180431511	0.0013551778634674	25.1553807774784	0.270426159419709	0.141402942927716	1.9124507158097	0.0558184082706116	0.206327264754412	0.43528423846318	0.469977628115028
PRPF4	0.185046747671768	0.0714171088734046	0.009567795222695	27.6119371641982	0.254370668001835	0.135906705661633	1.87165649232306	0.0612541423786798	0.219214869821788	0.272282856545458	0.429090534341861
WDR31	0.139554059632813	0.195255985410178	0.474779855688172	5.89227832861908	0.140836801941572	0.35574521051516	0.395892334678586	0.692184456107366	0.850083909707645	0.119928938683627	0.139963922940338
HDHD3	1.11577965859011	0.358677631737447	0.00186571959213669	10.5084399625551	1.47291694823636	0.47607202104016	3.09389521572431	0.00197547244072603	0.0238555082063913	3.38928498532565	3.53225410188153
ALAD	0.0558679855610637	0.0523358735144996	0.285750937854852	79.8987298597341	0.0188716746801484	0.0885269563319957	0.213174330871327	0.831190989098844	0.926517090026313	-0.16033371021478	-0.170633832407244
POLE3	0.329966876711781	0.137363602359176	0.0162993805114467	19.2929393881368	0.450018746573889	0.241935955429231	1.86007386035485	0.0628750768581555	0.22321313783341	0.757616882474674	0.927330116483206
C9orf43	-0.295335650608003	0.14438466710593	0.0408077624562934	6.49031665308589	-0.586039189744089	0.291929515385791	-2.00746810054347	0.0446998439288336	0.180126611615155	-1.33650623912449	-1.71110659617371
RGS3	-0.124531670244219	0.0335883045485393	0.000209240862084998	101.553850218981	-0.264292017262943	0.0668741125416511	-3.95208261041721	7.74739839768634e-05	0.00244365169503143	-0.76448781777874	-0.891741653046369
ZNF618	-0.0688746630438512	0.104935174405557	0.511596125488338	48.6685295179606	-0.150201782653966	0.18220268513087	-0.824366460604473	0.409731365973585	0.654058065916395	-0.578093839560106	-0.601198187284452
COL27A1	2.97446329688115	0.795102324800326	0.000183302822730192	9.16874390089687	4.56643182925531	0.987446323766371	4.62448613088941	3.75528209666538e-06	0.00025958826194379	9.61397177712036	11.4102336502433
AKNA	-0.0201653991865664	0.0785477475309668	0.797388823160075	64.1404213752829	-0.0877751195189258	0.127068704469492	-0.690768981122332	0.489710731650644	0.719001413371515	-0.41496768666124	-0.442221749683374
WHRN	-0.0418153075963085	0.0509605237116843	0.411906552938149	399.879195029845	-0.126321052424514	0.0798674445774361	-1.58163383206831	0.113733185939784	0.317684104910728	-0.487472709111212	-0.540383252951374
ATP6V1G1	0.41776315951256	0.115729717397003	0.000306412508268856	39.8973504661616	0.575997867124089	0.198546949029097	2.90106632179816	0.00371895158081808	0.0357701240149817	1.05164452153065	1.24814995197344
TMEM268	0.527908422874098	0.229375458112586	0.0213631869895068	5.2399557896427	0.528460177802839	0.424151090108969	1.24592436545919	0.212792163920735	0.459135717747874	1.42051835885334	1.12708994138579
ASTN2	-0.307766407127344	0.0695385990876358	9.60696728481635e-06	1130.93926763571	-0.501919732721353	0.116624900302822	-4.30370985456876	1.6796160111221e-05	0.000798924747669752	-1.37813654367115	-1.49688704736517
ASTN2-AS1	0.204687441600945	0.12141075278777	0.0918133904183643	7.54023809533884	0.210359364357055	0.236591282734054	0.889125592144132	0.373935586255045	0.625749901297612	0.338059068034058	0.317010856905136
TRIM32	0.464744565313506	0.207551763395483	0.0251445802354252	4.83356451292943	0.655498732882783	0.390617063240624	1.67811085221075	0.0933254605709121	0.283308749892367	1.20898411936451	1.4506077446826
ENSG00000285820	-0.0524339113357388	0.128294974039721	0.682761232840652	12.2964903287602	-0.122565743642289	0.222575590207542	-0.550670194912216	0.581859779867461	0.782353365168092	-0.523034157591442	-0.530819941662434
TLR4	0.794914484950081	0.315166638295521	0.0116622128208822	30.1974487711284	1.12064348477412	0.462693406873653	2.42200011525154	0.0154353456481145	0.092593296095928	2.31471523759794	2.6351505651848
ENSG00000284977	0.837356161987096	0.332207354810657	0.0117160652782464	134.053058651464	1.15683062522997	0.479484045802006	2.41265717881188	0.015836707440254	0.0938967587830372	2.45685139300996	2.72730514125428
ENSG00000231901	0.22977372554677	0.186899085643611	0.218921891007439	5.8502689280636	0.423614057695396	0.321656717773552	1.31697562739424	0.187846794326666	0.430024393140571	0.422072429488274	0.860087640863659
CDK5RAP2	-0.00813400313188543	0.0332707172627119	0.806859597757099	593.22976876097	-0.0736309873130173	0.0533648809206827	-1.37976485738732	0.167659056182085	0.400869632794825	-0.374674830703632	-0.40620214462792
MEGF9	0.0228585004081484	0.0328145832233909	0.486055793501449	790.539179273134	-0.0385371759390169	0.0517577349882944	-0.744568438857159	0.456532653511941	0.693946521105852	-0.270881681909532	-0.316831852610002
FBXW2	-0.0281123157379991	0.0394797669358663	0.476422087575704	97.7257636344881	-0.0906563111853542	0.0776525309156458	-1.16746112607501	0.243024198367896	0.496280641421354	-0.441581719019474	-0.44955902456196
B3GALT9	-0.0609962204898678	0.122020124287158	0.617154954514176	8.16455872156316	-0.0969108828432978	0.234407687900604	-0.413428773225181	0.679292497298335	0.842889659776719	-0.551709124972106	-0.465486986605192
PSMD5	0.0459669351936872	0.0603773557086653	0.446461539198055	109.74666131868	-0.00354722357994564	0.0996140008047891	-0.0356096889120742	0.971593582588236	0.986870630817617	-0.193492089713601	-0.227726049119533
PHF19	0.202930676004561	0.0384806642997685	1.33791412270819e-07	109.544179219525	0.2166073583616	0.078177149400906	2.77072469412769	0.00559316949994988	0.046984529479136	0.332175702312849	0.332922068222755
TRAF1	-0.0179465124254429	0.0644711506902465	0.780732177369571	67.1549817222709	-0.114864790183071	0.111823606981392	-1.02719625384813	0.304328061739549	0.561807633510673	-0.407536688276193	-0.511208607569022
C5	-0.0120188069317093	0.0632244684505925	0.849232809133143	134.272335142979	-0.0751058885869619	0.0978106171306497	-0.767870511302877	0.442564118283059	0.682247915981794	-0.387684945175673	-0.409958144685745
CNTRL	0.0103705306077631	0.0482589131062922	0.829850290330847	230.587736553843	-0.0446033285152208	0.0790985123499214	-0.563895921555408	0.572824965842993	0.776913882801448	-0.31270359235808	-0.332279984515168
RAB14	0.196342075425202	0.0274092498986083	7.87284732439803e-13	234.643862556355	0.237730369287822	0.0534399447824052	4.44855192601346	8.64511507165002e-06	0.000485283353425178	0.310110637469187	0.386714163776465
GSN	0.00934982089221387	0.0549382315259626	0.864862386785848	1060.05792315171	-0.0560129800257549	0.0968372947442151	-0.578423634961168	0.562978140818302	0.770410327208617	-0.31612192464107	-0.361335930489579
GSN-AS1	-0.334644510590501	0.101508217030539	0.000978197982801706	10.427143481553	-0.615319333563825	0.204240350207982	-3.01272169254133	0.00258916244875126	0.0283722349433589	-1.46815066558457	-1.78567173746341
STOM	0.32852090022358	0.152138294426168	0.0308224764837145	13.0965241699631	0.433727168650277	0.284908050810897	1.52234086546806	0.12792369358535	0.341217646465999	0.75277434200037	0.885841802177609
ENSG00000227355	0.286408712154981	0.169858075460227	0.0917640567930615	6.09609214370291	0.371240572888528	0.331524441690934	1.1197985011151	0.262799638165682	0.519038057060739	0.611741637217322	0.726712739479951
DAB2IP	0.0055311785179912	0.187304288812444	0.976441539973986	18.6782889053731	-0.0968802619306301	0.310648555066523	-0.311864518120434	0.755143489008731	0.886363376410867	-0.328910466090366	-0.465409007046979
TTLL11	0.192437911034011	0.0563410593922337	0.00063644193057629	1037.13174662575	0.193518994935832	0.090829155245548	2.13058234894591	0.0331235649937038	0.149207337683271	0.297035684842399	0.274124984042113
NDUFA8	0.0768970219265984	0.121331884014043	0.5262281703147	20.3623972706467	0.0570585338013989	0.218037503476485	0.261691373693208	0.793559391636022	0.907994673615041	-0.0899079733050446	-0.0733867504490373
RBM18	0.213980589548158	0.0679207625975081	0.0016302225487068	39.6476719668541	0.275999058497655	0.113613672380233	2.42927680018972	0.0151289769936104	0.0913405328087932	0.369181596951564	0.484169635152241
PDCL	0.0307570468335608	0.0529229122650386	0.561127948523866	71.0503307702026	-0.015500801682028	0.0970285875269929	-0.159754996719041	0.873074076079766	0.944764043078839	-0.244429639939739	-0.258167164627253
RC3H2	0.016787308854651	0.043266810538251	0.698019687582928	163.669046520551	-0.0253687033386842	0.0697053952503277	-0.363941747228883	0.71590150946674	0.862967000451555	-0.291213956372473	-0.28329687320353
ZBTB6	0.0792403206932683	0.0674788850122121	0.240275678295763	22.0968495258122	0.0661442676709194	0.136464829725626	0.484698275767521	0.627890389762662	0.811354169790274	-0.0820603221063015	-0.0502489190957375
ZBTB26	-0.00889659483346465	0.0559301339483027	0.873616704081977	57.239956772669	-0.0795294211586765	0.0923515301516673	-0.861159755859668	0.389150061602123	0.637470457696785	-0.377228731967171	-0.421223162140583
ENSG00000261094	-0.121401497599824	0.123148725858437	0.324225352680872	6.84833840218791	-0.207183453773183	0.249776327473405	-0.829475939008845	0.406835146393362	0.65235086786354	-0.754004944892681	-0.746308347401351
RABGAP1	0.0122990372135912	0.015918777978564	0.439752102920704	455.548151608534	-0.0564389717212955	0.0352485855783539	-1.60116982838468	0.10933930949703	0.310511884313603	-0.306245070127679	-0.362420765699467
STRBP	-0.05467665818168	0.136945817288231	0.689703406286092	69.8277015727004	-0.144404714874528	0.226086322438487	-0.638714953284347	0.523008383185114	0.742840144055185	-0.53054506282656	-0.586435309728214
CRB2	-0.056312867148694	0.111687211294287	0.614119738123949	107.92787794448	-0.140249404334943	0.182503841252735	-0.768473711962717	0.442205802613943	0.681913361450824	-0.536024687296141	-0.575853349496248
DENND1A	0.0239874797907708	0.0370933441934178	0.517839838185381	492.875638385198	-0.030895407696536	0.0638224993425247	-0.484083325078284	0.628326734885347	0.811598662199401	-0.267100757116069	-0.297371240250589
ENSG00000230826	0.0413144695876866	0.227630540822614	0.855976765985011	4.02548052332679	-0.0542788405967576	0.420001561619336	-0.129234854240739	0.897171817754475	0.954712767280874	-0.209073085107512	-0.356919751650591
PSMB7	-0.0471779376864873	0.0345368143162618	0.171933062319606	135.549969202097	-0.124963854547908	0.0634973926412034	-1.96801552551969	0.0490662513745609	0.19055932168986	-0.505432028278786	-0.536926997679875
NR6A1	0.148888665127734	0.0546638941060612	0.00645529109004056	195.551390924335	0.154068766944725	0.0897655344364354	1.7163465678893	0.0860986298573081	0.269500006660846	0.151190307931096	0.173660592808997
MIR181A2HG	-0.207823109631451	0.0561539768377334	0.000214793061812714	130.626724741457	-0.366420039837698	0.0990704578464724	-3.69858026098489	0.000216808794333196	0.00514807784040284	-1.0434288446121	-1.15182201603255
RPL35	0.0755745156297941	0.0716758020568692	0.291702695851852	144.348912795699	0.0670621197392884	0.114788895995583	0.584221314767838	0.559071422900062	0.767489299317901	-0.0943370150785828	-0.0479115067666749
ARPC5L	0.309845258412688	0.126994516364294	0.0146941021056256	20.4361985437647	0.425567146628647	0.220232332727932	1.93235544189771	0.0533156497226952	0.200177260494373	0.690230066840433	0.86506139895569
ENSG00000289285	0.279778400198126	0.0931654114402546	0.00267307261363253	13.4365121060048	0.361288752795966	0.179334817967325	2.01460461995613	0.0439460930261418	0.178156907135027	0.589536881973842	0.701369323277485
SCAI	0.0699718728786274	0.0517760535089175	0.176556734385457	128.24706157531	0.0437751699681125	0.0922930828494697	0.474306075998241	0.635281659335784	0.816175001466933	-0.113100130874016	-0.107214313152602
PPP6C	-0.0407447917676626	0.0313921578297109	0.194311736497915	137.35189432046	-0.0952294141884725	0.0593058354356876	-1.60573430066155	0.108332301399503	0.309016531932674	-0.483887577353606	-0.461204939748006
RABEPK	0.0201930006232168	0.0610662922612431	0.740891170316187	64.0487168715649	-0.0162697242930915	0.104317461151969	-0.155963576120682	0.876061731869534	0.945727526015315	-0.279808376567506	-0.260125311536906
HSPA5	-0.243893058997618	0.106406022295668	0.0218999735519502	148.528120050783	-0.400096092726845	0.167481966174155	-2.38889058843988	0.0168993342509851	0.0975374174607063	-1.16422623733394	-1.23758182845759
GAPVD1	-0.0675517771987019	0.0264778674230103	0.0107335928531813	199.635385295691	-0.155308697229493	0.0490435770802432	-3.16674897052029	0.00154153325472711	0.0201983183677397	-0.573663526688291	-0.614203512983089
MAPKAP1	-0.0344728419315501	0.0234461225580811	0.141480429447593	331.602347651656	-0.119097536235344	0.0463684272461692	-2.56850497867993	0.0102138244948785	0.0702484986446674	-0.462882968231666	-0.5219877659425
PBX3	-0.0127239639325323	0.0409864634990215	0.756224038758032	425.06556210713	-0.0977803530424131	0.0761555659474101	-1.28395543813483	0.199157547884253	0.442869980734716	-0.390046499008041	-0.467701189125622
ENSG00000288537	-0.185774188000839	0.146218005425576	0.203896328268641	10.4212541559669	-0.327100150228142	0.252580675805634	-1.29503236613339	0.195309064438834	0.438770349147865	-0.969587536484175	-1.05168954597768
ENSG00000228392	-0.0844748783121608	0.12024043686752	0.482336442105933	25.1422096500991	-0.175129287296349	0.207443976044785	-0.844224501648293	0.398543965429401	0.645485293616679	-0.630338585211973	-0.664678849029226
MVB12B	0.059399337529523	0.0469549615033135	0.205861317626279	1339.73452418046	0.0110735495730527	0.0849805050767384	0.130306939962914	0.896323589590787	0.954113467713644	-0.148507297423275	-0.19049262490448
ZBTB43	0.0740441858602227	0.0423348107745792	0.0802885621744758	109.398186755248	0.0453300113718131	0.0745492523394904	0.608054540445079	0.543151301270761	0.756759848045015	-0.0994620526629778	-0.103254736667466
ENSG00000288995	0.0574957552801338	0.117067949941064	0.623333459096139	10.0733643775364	0.0396505718724157	0.214629587930564	0.184739542458811	0.85343332956383	0.937743017943417	-0.154882348583548	-0.117718060731928
ZBTB34	0.0609732604394739	0.0629384653135005	0.332657076452417	35.7417432605374	0.0559624547202165	0.130660579369655	0.428304045414431	0.668429774043642	0.837333726694984	-0.143236267460434	-0.0761780376795995
ANGPTL2	-0.168179373135473	0.0786585346684473	0.0325090816858178	47.1921253782838	-0.296727232309287	0.148612650659673	-1.99664854231556	0.0458633756912525	0.182773953825619	-0.91066292476423	-0.97434153396165
GARNL3	-0.130612456053212	0.0344635625906759	0.000150725546047869	592.717436440125	-0.257361301675273	0.0646545623125898	-3.98055902738914	6.87533890776019e-05	0.00220622317706066	-0.784852223172535	-0.87409181531965
ENSG00000271833	-0.13873283772619	0.0890015729858612	0.119051210709854	12.0040125670077	-0.283238182061772	0.169000660701574	-1.67595902220715	0.0937462194055778	0.283745922169641	-0.812047186049917	-0.939990167938241
SLC2A8	-0.107940607597839	0.107054246867703	0.313320278735379	24.6920284367315	-0.199124479978547	0.181448909494863	-1.0974134842303	0.272460681527224	0.529285733661487	-0.708924748093727	-0.725785274722929
ZNF79	0.0502604456803029	0.102817210854664	0.624959932552272	14.2975130470759	0.0591693925803096	0.171839999099998	0.344328403690676	0.730599325750904	0.870918271319712	-0.179113226379418	-0.0680112139058737
RPL12	0.383138528232026	0.100090136267444	0.000129222909232464	62.6494931681823	0.513886568876167	0.165036562604307	3.11377406780015	0.00184710872121349	0.0228846560409641	0.93568746430876	1.08997662611629
LRSAM1	0.059479502306094	0.0364430906077756	0.102654178882438	97.9291447782856	0.0272301025008415	0.071269721545889	0.382071122353251	0.702408610890676	0.855556243796276	-0.148238827514997	-0.149348166761379
STXBP1	0.812886846892781	0.38788224472458	0.0361083480917704	16.8768550338734	0.864575704546866	0.560703147224143	1.54194908451486	0.123085966797213	0.333115753170722	2.37490424539753	1.98304549596328
PTRH1	0.264674951207182	0.11666004996355	0.0232822486083944	9.33610055497045	0.300541266474567	0.219807027634053	1.36729598552656	0.171532549510076	0.40606193069332	0.538955794634569	0.546669096105235
TOR2A	0.332350068289713	0.169588721293952	0.0500260027913502	7.70275410321811	0.44454365036282	0.300914399844075	1.47730932980664	0.139592738215446	0.360383137246265	0.765598133738665	0.91338717531917
CDK9	0.194367593711937	0.072573724104767	0.00740170394961649	40.9326985383035	0.22346246924543	0.13858657752889	1.61243948173009	0.106866339177053	0.30648598502209	0.303498145709964	0.350379370166224
FPGS	0.0846490934097372	0.0824703823240709	0.304694548381313	51.2283176883113	0.0569518252796477	0.133531363975132	0.426505231312203	0.669739736909838	0.83812367211803	-0.0639464723932972	-0.0736584955623873
ENG	-0.360991378127307	0.148724116971402	0.0152135523935759	8.15412376014783	-0.615830504574033	0.262185343171888	-2.34883650292494	0.0188321740053801	0.104720852683962	-1.55638569116015	-1.78697349126743
ENSG00000225032	-0.197512347481288	0.122927404047024	0.10811146807907	10.9236961996735	-0.338069021616878	0.224123730508781	-1.50840350930012	0.131451285410993	0.346768759203602	-1.00889835020883	-1.07962299637072
AK1	0.123592382436939	0.124094642535472	0.31927317411989	27.1145713022426	0.142878334594413	0.215357077350615	0.663448521646668	0.507043338700037	0.732074717140936	0.0664736657317411	0.145162912796529
ST6GALNAC6	0.421653695958779	0.276358914807801	0.127072965003709	10.7162349011508	0.576496807142581	0.435564232318238	1.32356324134846	0.185648139977743	0.426708038329826	1.06467383449756	1.24942055819733
DPM2	0.0853422152333059	0.0623922598590861	0.171364238939615	29.7967731876391	0.0784430391571515	0.124154629174537	0.631817272369894	0.527506285805066	0.745905119337335	-0.061625224080034	-0.0189287302603771
EEIG1	-0.0608151314145425	0.0328041987949857	0.063755966223532	590.461160082531	-0.149789313241914	0.0629292899376321	-2.38027972968338	0.0172995001732114	0.0988526697936621	-0.551102662015155	-0.60014778807273
NAIF1	0.173319131166039	0.134668046873529	0.198090781551769	6.07539983374217	0.229614177577319	0.24826951836164	0.924858513008646	0.355039509237593	0.607389783757571	0.233007350989511	0.366045379314416
SLC25A25-AS1	0.00543335165088741	0.09448820110056	0.954144544879688	20.5572642757899	-0.0562264945062328	0.172770804651636	-0.32543979070772	0.744848244439154	0.879864256167724	-0.329238085914955	-0.361879668850369
PTGES2	0.604295810171611	0.128252892207764	2.45596255533016e-06	13.7291203728258	0.863612376600227	0.229742534868327	3.75904434542428	0.000170563607362432	0.00437394729266199	1.67633788132341	1.98059227425468
BBLN	0.553737464596198	0.291996032027749	0.0579088962205734	6.82934593149361	0.694921347899416	0.454129210774523	1.53022825092933	0.125960240849066	0.3380148291492	1.50701919823239	1.5510018164065
CIZ1	0.242817727876789	0.0765416676075048	0.00151205421097024	83.612366313372	0.296029855884629	0.122696730803667	2.41269554572175	0.0158350406489571	0.0938967587830372	0.465756479502545	0.535180287507655
GOLGA2	-0.055786835893875	0.0658641745668782	0.396996136667508	85.0534259415793	-0.129878322156596	0.108379968285126	-1.19836095370422	0.230776526447487	0.480942862477336	-0.534263021278058	-0.549442235783265
SWI5	0.0176953982648196	0.0425137406966795	0.67724336190729	83.5130078254558	-0.0251117207086402	0.073322569844339	-0.342482822982765	0.731987568571169	0.871517899518689	-0.288172786782987	-0.282642438367547
TRUB2	0.165143919277969	0.0551210321704022	0.00273525165520817	64.883546270157	0.182851737630387	0.100779941593226	1.81436637826625	0.0696213384260767	0.237251430393217	0.205628763040792	0.246959627442395
COQ4	-0.0254850209035095	0.07055174886017	0.717931621132982	59.7098140820827	-0.103300941769199	0.123362165818461	-0.837379443558214	0.402379316758529	0.647898397658607	-0.432782971821465	-0.481759982038301
SLC27A4	0.0892757645076565	0.0646209168382051	0.167115921068727	103.454318009107	0.0606375642394283	0.110869256714874	0.546928571870663	0.584427805439486	0.784736364333877	-0.0484518621864326	-0.0642723515603299
URM1	0.250281067725766	0.044716934935101	2.18081940517004e-08	151.566144737148	0.296843313403955	0.0776028597248623	3.82515946521044	0.00013068746635026	0.00366727495817441	0.490751025117268	0.537251847512113
MIR219A2HG	-0.0802522756398609	0.0753480991634856	0.286836593122112	1185.17612240446	-0.188368406193352	0.12931511979934	-1.45666188521223	0.145209735823257	0.368989313609665	-0.616197190442161	-0.698393737083865
CERCAM	-0.162235191640845	0.0681369244796357	0.0172649040808786	1721.97368781462	-0.292991229750558	0.115920193784579	-2.52752536193168	0.011486952708635	0.0766124848597101	-0.890756003933063	-0.964827388117103
ODF2	0.258909464377368	0.056127962657397	3.97198845428161e-06	46.1479984016244	0.312570218413005	0.108913735723819	2.8698879561492	0.00410617270451148	0.0382510156283616	0.519647317937154	0.577302159466491
GLE1	0.0323869616384979	0.0732427649797373	0.658354256814728	59.7823791755517	-0.0224618699488381	0.123588504728706	-0.181747242578466	0.855781089133582	0.938232390984443	-0.238971094467541	-0.275894298825689
ENSG00000228395	0.198527468447377	0.179835571135221	0.269619677122033	5.36357694650003	0.222502118829025	0.319046975702803	0.697396107074493	0.48555493713661	0.715981732240193	0.317429466128226	0.347933731069377
SPTAN1	-0.0791533492066435	0.353715411307282	0.822930881144238	24.7784503182802	-0.459014437817871	0.576142178809171	-0.796703408812402	0.425623303737388	0.668462207472894	-0.612516912253297	-1.38762394414236
DYNC2I2	-0.0628370454646887	0.196035495483737	0.748559678969159	4.23966106131585	-0.0574818637117062	0.382589150883595	-0.150244364167021	0.880571825568564	0.947436105581189	-0.557874003529551	-0.365076606090607
SET	0.262578503969502	0.0423929978005167	5.86889477198053e-10	143.643064366079	0.329071294590067	0.0711427066008834	4.62550991257874	3.73677933398199e-06	0.000259521956279792	0.531934843268108	0.619323984364271
ZDHHC12	-0.00177425746527402	0.127549205642551	0.988901483328224	5.95470331364289	-0.058194052124704	0.254355789984903	-0.228789964357242	0.81903216721354	0.920734314886382	-0.353376195457384	-0.366890273057785
ZER1	0.144132058480523	0.0521436366719062	0.00570738961320084	234.334149705111	0.14632128988635	0.0816150558402632	1.7928222725563	0.0730013469576659	0.243976396706582	0.135260546695407	0.153930781198337
TBC1D13	-0.155954735641396	0.0438153976728921	0.000371760880590961	112.432157680571	-0.301785358635396	0.0811983582726567	-3.71664360037956	0.0002018869152768	0.00491202818698965	-0.869722907874738	-0.98722261495939
ENDOG	0.169854570444907	0.123990027876984	0.170716530247838	24.9157098984929	0.207091552593989	0.216259385959994	0.957607234824476	0.338260849590064	0.593147523824684	0.221404620478562	0.30868901097018
SPOUT1	0.363696865738925	0.0541190448581202	1.81335878516687e-11	47.7499201334635	0.48308214520872	0.100682588559697	4.79807037263734	1.60201497450409e-06	0.000139403573634347	0.870577804311642	1.01152973674129
KYAT1	-0.0643872501506914	0.117850750859243	0.584828332739023	61.6954486972045	-0.144549849224993	0.189131556045847	-0.764282028060685	0.444699192948601	0.684064526508623	-0.563065601730959	-0.586804910486156
LRRC8A	0.295517570902068	0.0954220461966057	0.00195521018447612	69.2076689645199	0.382456564150033	0.160338301590886	2.38531006225759	0.0170647318427276	0.0979760643638402	0.642246986036902	0.755275508101135
PHYHD1	0.603688220086258	0.262747081640396	0.0215844517668307	4.23329813906037	0.836839521293343	0.452604363375698	1.84894267269514	0.0644660910226507	0.226197078865767	1.67430307674386	1.91241222189644
DOLK	0.421024415584231	0.233937506763032	0.0719032367397686	5.02469839932067	0.550078881081795	0.421433292593138	1.30525729872237	0.19180524910114	0.434314258373361	1.06256638966129	1.18214437262151
NUP188	-0.0603013806274492	0.0497033178547533	0.225043248387463	65.2044737311523	-0.146268042473213	0.0905290003566928	-1.61570371811135	0.10615838672779	0.30528791113223	-0.549382122988064	-0.591180480603068
SH3GLB2	-0.0313536330752625	0.0685439625907259	0.647366531762949	183.023673904548	-0.106690971460064	0.117788884218659	-0.905781323660451	0.365051608198228	0.616955151385398	-0.452436812808231	-0.490393069513277
MIGA2	0.0555255540164967	0.10664241094484	0.602596350417144	22.4917497866945	0.022512975003286	0.187260329984374	0.12022287371364	0.904306598585794	0.95806112675497	-0.161480505219938	-0.16136085633361
DOLPP1	-0.144639815718572	0.0781847821210557	0.0643172941070843	16.8498325114197	-0.232358801127831	0.147306110957899	-1.57738738479248	0.114706416358362	0.319522930543313	-0.831829513247033	-0.810420168165402
CRAT	0.111038100400961	0.0972043677985432	0.253322710918122	16.742042240871	0.140890342939306	0.176240673674567	0.799420133853229	0.424046839734724	0.667545482621664	0.0244296772014141	0.140100271043183
PTPA	-0.0817496709349098	0.0830614421809468	0.325013637527903	61.7947992680401	-0.160134518046992	0.13624294859532	-1.17536004393619	0.239850701775082	0.491827054780108	-0.621211931263658	-0.626493002177914
IER5L	5.5613595990112	2.56698214492153	0.0302732144949127	3.76174630754192	8.81360610359924	2.25770975938298	3.90378172702233	9.47011959223561e-05	0.00283585990137533	18.2774252620916	22.2261350952005
LINC00963	-0.0794434984902484	0.095705021052765	0.406489568948807	45.2905651676648	-0.153575663271804	0.157855245125177	-0.97288920079925	0.330608372787547	0.586554288635906	-0.613488615224204	-0.609790149349682
NTMT1	0.342648561839896	0.0683113893630994	5.27638215908333e-07	37.1328766615215	0.422773574174111	0.122778626363603	3.44338087740196	0.000574489615865316	0.0102144529897784	0.800087540895738	0.857947256140753
TOR1B	0.0343841468401803	0.0991575144657549	0.72876945448142	48.4423177358736	-0.00672303785382579	0.16092038200641	-0.0417786595457995	0.966675147372108	0.985257369097119	-0.232282569271768	-0.235813613220981
TOR1A	0.200369539550443	0.0777870845635083	0.00999877777590607	17.0508062169286	0.25307301819459	0.166869313749791	1.51659410893278	0.129369193669665	0.3435459619618	0.323598517939184	0.425785924848907
C9orf78	0.244150860547315	0.0453306763033458	7.20443943313507e-08	62.6671659596687	0.315644750077071	0.0852876779472075	3.7009420079704	0.000214800567334897	0.00510859291412401	0.470221108746047	0.585131796142531
USP20	-0.00547536848639574	0.046565626485691	0.906397353559514	81.0811371814808	-0.0665826232500631	0.0852528932036922	-0.781001333186185	0.434801710594032	0.675774501451725	-0.3657711272325	-0.388252701979992
FNBP1	-0.170959483750938	0.0261383547360474	6.1288803293003e-11	1699.31984439185	-0.312326112048112	0.0501442775429425	-6.22854944476251	4.7077351752504e-10	2.00675124056718e-07	-0.919973448336561	-1.01406581533292
ENSG00000288924	-0.32632227277262	0.0809853308109897	5.5919453555942e-05	36.0959353795938	-0.559702429629409	0.147374303393085	-3.79782917878526	0.000145968858414332	0.0039693333134618	-1.4402796913338	-1.64403710870281
ENSG00000289226	-0.0585262479986577	0.136733717764644	0.668628667811304	5.97352294349127	-0.141464832172283	0.274351488571956	-0.515633550627447	0.606110372895143	0.798243724935574	-0.543437246517165	-0.578948571602281
GPR107	-0.0274253036955678	0.0259251736924764	0.290117524491016	169.972286491952	-0.0791518457416993	0.0549265522699808	-1.44104886381078	0.149570878629895	0.375496512506005	-0.439280932216262	-0.42026162436646
NCS1	-0.301549442132936	0.86209722151141	0.726499390622014	6.93411894530017	-1.07026332680386	1.90032301123176	-0.563200740336312	0.573298198825866	0.777270667695998	-1.35731607746136	-2.944237192049
FUBP3	-0.0517331361113448	0.0231812913399406	0.0256363715110203	206.096179146127	-0.0926704122388442	0.0521583885985926	-1.77671156507594	0.0756157085009632	0.249008738227448	-0.520687278222927	-0.454688156800853
EXOSC2	0.152511142714982	0.0668605659568287	0.022546507155783	36.6834558892339	0.17142013874414	0.113709228366627	1.50753057782995	0.131674712120606	0.347089097719196	0.163321898227792	0.217847790035857
ABL1	0.00303977090762369	0.0251499852009093	0.903797399635203	458.497830700032	-0.0516073506129818	0.0485820874950341	-1.06227116359001	0.288112601452928	0.545647127550015	-0.337254130243718	-0.350116505419267
LAMC3	-0.100490731513874	0.372866229138515	0.787538168072898	6.17787481570923	-0.173963841999914	0.5914278586319	-0.294142116339143	0.768649309414284	0.894133210674524	-0.683975292304144	-0.66171091302013
AIF1L	-0.0139667391576897	0.0634160637146086	0.825684426537475	187.765484551456	-0.0703057267877601	0.105972583839837	-0.66343316582728	0.50705317054188	0.732074717140936	-0.394208523340659	-0.397733999033507
NUP214	-0.0707673254758972	0.0307653069523144	0.0214351130540944	305.006361430156	-0.159194256360872	0.0508177973412737	-3.13264770788433	0.0017323723611471	0.0218230744744803	-0.584432320514786	-0.624098521265987
ENSG00000236986	0.0371965916395562	0.08806552936453	0.672752038051788	28.3422631565804	-0.0139231145080146	0.153497537833043	-0.0907057839791443	0.92772637462972	0.96953551013922	-0.222863759295357	-0.254149408848268
ENSG00000246851	0.00951237807781933	0.0770327899310318	0.901723215975948	17.7921479697208	-0.0705169253978308	0.171996423196666	-0.409990650312534	0.681812806145615	0.844162775469709	-0.315577524536984	-0.398271839772852
PLPP7	-0.0251764646773426	0.11269373686743	0.823219481841573	33.9119907112901	-0.0983110033253723	0.18890359384675	-0.520429502284261	0.602764251869427	0.796180594151537	-0.431749624442718	-0.469052549063192
PRRC2B	0.0265711834238969	0.0409051637315418	0.515963442211737	270.053709192877	-0.0118133278087277	0.0675467482043925	-0.17489114017719	0.861165172095684	0.940472828734198	-0.258447995802789	-0.248776602475049
POMT1	0.0868415748998441	0.11907971454397	0.465834919799197	35.8193453803816	0.0817822646536843	0.192962489655722	0.423824675975097	0.671693680670531	0.839462376091968	-0.056603904625675	-0.0104250213141351
UCK1	0.117610882856526	0.0699557606418437	0.0927205816303761	26.064900121478	0.0903488123115137	0.130522348282904	0.692209521971554	0.488805759815776	0.71814592800221	0.0464417675290151	0.0113906446335318
RAPGEF1	0.273184450949459	0.0540017234547518	4.21881277139768e-07	126.287462667772	0.366990793892118	0.110573033232154	3.3189900210262	0.000903436578387354	0.0140827579600465	0.567453904565335	0.715890204820686
MED27	0.0378996274356924	0.0291517548588676	0.193573387290934	416.322347936801	-0.0160089726578342	0.0581003429260198	-0.275540071737936	0.782901343994942	0.902756222754477	-0.220509309326458	-0.259461278510149
NTNG2	-0.0463652553209491	0.19598014959303	0.812981562510477	51.2213798068248	-0.147370985401476	0.293536610786617	-0.50205316810926	0.615630121676039	0.80476273384224	-0.502710374586638	-0.59398924738327
SETX	-0.02589994287825	0.0249366250718769	0.298976549764776	353.461950718478	-0.104154606104024	0.0456359924113474	-2.28229081040267	0.0224721767330919	0.117810839699338	-0.43417253553343	-0.48393393316819
TTF1	0.0547097632101161	0.0394111575538176	0.165082375864424	79.3978458668374	0.0274223847873551	0.0732213112552781	0.374513708061714	0.708022159887109	0.858843902853789	-0.16421256900569	-0.148858498542887
DDX31	-0.0593080943961582	0.0519448785495009	0.253557716377846	72.655666121571	-0.146401727389816	0.0824091909750998	-1.77652183764372	0.0756469458253329	0.249008738227448	-0.54605563129415	-0.591520924104856
GTF3C4	0.238200494897368	0.115465747368474	0.0391170239330031	20.8037902366007	0.314072140376074	0.192803202572141	1.62897781876086	0.103317714677753	0.301277144338261	0.450293477327487	0.581126970713043
AK8	-0.186232841832821	0.160633400301984	0.246307184124994	11.164565465905	-0.323742205683602	0.28417123915018	-1.13925042749491	0.254598718143513	0.509714283055487	-0.971123557134021	-1.0431381668947
SPACA9	-0.00215115442931173	0.111481176319446	0.984604877189293	9.77071632214251	-0.0495590696566066	0.219998682986878	-0.225269846999778	0.821769355437518	0.921659264337343	-0.354638414323242	-0.344900330257922
TSC1	0.0771634617826445	0.0315491789066436	0.0144525051652819	196.640051575249	0.0544882825456969	0.0641157269325362	0.849842700887265	0.395412545643625	0.64221978345478	-0.0890156726366733	-0.079932181004685
ENSG00000288989	-0.105510137505399	0.149135176316039	0.479268308147016	4.50577819352613	-0.208956342174239	0.272798343569521	-0.765973647200639	0.443691982643407	0.683332396501506	-0.700785162221988	-0.750823204805381
GTF3C5	0.0877960389177532	0.0431618614290992	0.0419403542224727	90.4335506174392	0.0666563203563516	0.0806870716485047	0.826109053092483	0.408742232630877	0.653450175306703	-0.0534074275904626	-0.0489449200077521
CEL	0.510044694933142	0.300537395823744	0.0896760703194594	4.30883903131789	0.476151989190758	0.456134264849514	1.04388559659697	0.296538322855645	0.553875178030753	1.36069316371227	0.993881324021039
RALGDS	0.112417217041139	0.0254887790170921	1.03151694552214e-05	562.001279251227	0.110143733563463	0.0491988858081852	2.23874447061437	0.0251725472109917	0.126016071367919	0.0290483056530816	0.0618006121889229
SURF6	0.0961822765011193	0.089968652304268	0.285040685689344	34.3245193221985	0.098402249715787	0.150327124934983	0.65458745225352	0.512733404996078	0.73612892964475	-0.0253221196646725	0.0318996182784167
MED22	0.111140484854432	0.0961557022027513	0.24774712730548	19.8634254777123	0.153611655156324	0.17840146156089	0.861044824478049	0.389213355905993	0.637470457696785	0.0247725602731076	0.172496506823043
RPL7A	0.37364744470426	0.0700597102285033	9.64590069406964e-08	168.222975582834	0.489796815669018	0.117336855069146	4.17427938886195	2.98930728538653e-05	0.00119515736953305	0.903902053893557	1.02862939153357
SURF1	0.00269349269680315	0.0674412011736194	0.968142248231882	48.7476541775793	-0.0400769696073014	0.117004927870241	-0.342523775167376	0.731956754866449	0.871517899518689	-0.338413807641622	-0.320753108364054
SURF2	0.305727169138834	0.14645702585542	0.0368441154782965	11.2642271705474	0.425293219205905	0.247128122429191	1.72094221825265	0.0852613095739129	0.26784254672476	0.676438684927824	0.86436381232136
SURF4	-0.0459972224929595	0.0501297066715745	0.358847085420385	104.740788322053	-0.110759454564277	0.0861113475710239	-1.28623529521384	0.198360956565304	0.44212048070974	-0.501477841499167	-0.500753914028526
STKLD1	-0.12856777490269	0.105593059987697	0.223384421695451	12.2707347276318	-0.246188330520646	0.189004850625945	-1.30255032982128	0.192728324651239	0.435404720000882	-0.77800463518667	-0.845638602183143
REXO4	0.114532850018525	0.0804205753811115	0.15439626226507	57.8522402841449	0.112119277574484	0.127538589125864	0.879100814451045	0.379346616199492	0.630469454439635	0.0361335096002836	0.0668315546328114
ADAMTS13	0.0684325233282715	0.143075313737866	0.632438682125886	16.2044446778935	0.0887004117867509	0.247425797054386	0.358492981907032	0.719974418995746	0.865049017269789	-0.118255375487276	0.00719280944571042
CACFD1	0.17618150970662	0.0890588675348764	0.0478994914564558	21.286090036215	0.231933083430256	0.158697785110958	1.46147649929767	0.143884720296826	0.366993330493704	0.242593387864	0.371950730860033
SLC2A6	0.109584718890379	0.309240659424351	0.723063779514005	6.4700116314566	-0.0244935512900055	0.508846506013889	-0.0481354416322492	0.961608300593681	0.983549166195279	0.0195623374852933	-0.28106820122154
ADAMTSL2	-0.345868422576106	0.315844922479661	0.273491347417787	5.83221762538913	-0.60335183800014	0.509481362774092	-1.18424712282885	0.236315253501092	0.487350080432994	-1.50573927681983	-1.75519517959253
VAV2	-0.455060928665349	0.323038159292959	0.158926574702814	11.6828817477414	-0.712109256020992	0.494686711266798	-1.439515636467	0.150004482961682	0.375977010581524	-1.87142235295732	-2.03215803506736
BRD3	0.220904186402094	0.0382943386463697	7.99394086547455e-09	92.7062254072695	0.248383787594927	0.0786333046756831	3.15876063735801	0.00158441563442153	0.0205732826762647	0.392368556260053	0.413844277828438
WDR5	0.067909810235594	0.0483756218013781	0.160377722208121	67.4909335258227	0.0498987199582358	0.090417159636596	0.55187223485883	0.581035892379158	0.781956327871624	-0.120005929060169	-0.09162001235206
RXRA	0.0986891009534175	0.183298442111774	0.590296333390208	18.7308225503897	0.0833836236783206	0.305583826254504	0.272866613067653	0.784955751836993	0.903997698476032	-0.0169268248785647	-0.006346982535956
MRPS2	0.11111622584197	0.0974659583361742	0.254264786889804	14.3861024064185	0.0979380087264811	0.184156501352623	0.531819447085115	0.594851052370032	0.791262621860434	0.0246913174239515	0.0307173769898088
CAMSAP1	3.42344669092188e-05	0.0496680194311086	0.999450045507266	97.5245675248106	-0.0497807665649514	0.0849981025455052	-0.585669151123701	0.558097868523735	0.766924456021515	-0.347319599481923	-0.345464906080909
CAMSAP1-DT	0.0695756924950826	0.0751607462063277	0.35460612866941	26.8061128410242	0.0495305855716148	0.141721240001734	0.34949302991569	0.726719202650405	0.868294739100835	-0.114426929447918	-0.092557507492828
UBAC1	0.280635700352959	0.0714568465237241	8.58886799562722e-05	58.0608615597076	0.349887693752732	0.120158059715505	2.91189533670192	0.00359242985897459	0.0349722503857973	0.592407959569006	0.672335258976272
NACC2	0.250859475389441	0.0476050932619129	1.36726440290257e-07	184.054814413156	0.307377497716385	0.0816523063351483	3.76446804153615	0.000166904011438817	0.00431120888525388	0.49268809846863	0.564078318941487
TMEM250	0.106030457093965	0.0775622451409345	0.171613715731868	16.5006512824174	0.192154871202657	0.156567726265809	1.22729553392396	0.21971153359892	0.467626526382944	0.00765920023108933	0.270651091306917
QSOX2	0.204725792660096	0.0886531911806157	0.0209275787687484	39.6259123414194	0.259733205777794	0.153067572350895	1.696853238009	0.0897244106706199	0.27686550001053	0.338187504808572	0.442746832937849
GPSM1	0.198844051788249	0.0921640204954833	0.0309665771734344	31.7146875204157	0.210656694145134	0.16276380928549	1.29424775120395	0.195579857599757	0.438964168331543	0.318489696121018	0.31776804026442
DNLZ	0.318224930137988	0.174373728151803	0.0680071945396706	13.5215278918193	0.426134241919596	0.292054518188305	1.45909142088616	0.144539947187379	0.368175363661652	0.718293385865509	0.866505570157672
SNAPC4	0.197834894518087	0.135664829038345	0.144768280014098	22.3101491615674	0.235858299775665	0.231136742382321	1.02042755013625	0.307525733362891	0.564700617382976	0.315110052699721	0.381946730647124
ENTR1	0.234868809286205	0.0486500872988777	1.38107793939815e-06	60.7096416113896	0.31285092077714	0.0991049109918435	3.15676506488047	0.0015952982135801	0.0206111528270786	0.439135742363353	0.578016999242244
PMPCA	0.00969029056368302	0.0638435681517492	0.879359051248214	37.9597347164255	-0.0471051243720237	0.122621040849884	-0.38415205127553	0.700865754279137	0.854368540446919	-0.314981699901723	-0.338651085787381
INPP5E	0.115829883376254	0.0920211917045429	0.208127680244902	25.3458502289729	0.115300663841842	0.161136005879154	0.715548726758894	0.474270043131527	0.70888923391378	0.0404772431136416	0.0749333084350837
SEC16A	0.0846788005212784	0.0620884232092494	0.172617292147593	61.1368321212427	0.0768635561932049	0.110270425196543	0.697045976345931	0.48577402145017	0.716095681410026	-0.0638469839913857	-0.0229510592180637
NOTCH1	-0.0960452831908706	0.0633793775892557	0.129670441020232	148.838812032183	-0.194849826038519	0.112568694242166	-1.73094151398206	0.0834621963461104	0.264097597978184	-0.669087592810943	-0.714899393254412
SNHG7	0.0607918372219232	0.0692986925023821	0.380354317589088	72.2050453233903	0.0433374037626819	0.114809183361873	0.377473321329047	0.705821887028517	0.85768176389299	-0.14384384945166	-0.108329133460888
TMEM141	0.059987310118409	0.0712194233250425	0.399626416800338	20.6942254709814	0.0736704139079198	0.133429631873943	0.55212933494053	0.580859744891139	0.781886904116432	-0.146538191367474	-0.0310827510268969
CCDC183	0.515247564902168	0.134059202070577	0.000121325119000702	10.1407687931083	0.640572065631267	0.258496811295092	2.47806563810959	0.01320968416033	0.0837235894531971	1.37811745007732	1.41259532713964
RABL6	0.126837969275284	0.0475563636172188	0.00765070272810395	157.272366300087	0.137577400282589	0.0797889130603646	1.72426713193228	0.0846596299532894	0.266312319181064	0.0773430579769135	0.131663494270376
AJM1	0.613311010844931	0.241410540987465	0.0110684218433216	13.7452764434647	0.873309748538318	0.365655766028077	2.3883385130901	0.0169247445232268	0.0975629640876053	1.706529571507	2.00528770994496
PHPT1	0.150829690189031	0.0752693246649432	0.0450843458397992	49.1722447009674	0.171028780764661	0.134192743037853	1.27450096698908	0.202485930174691	0.446870709394929	0.157690754167719	0.216851153434127
MAMDC4	-0.193080967604177	0.168066958643472	0.250624605404573	6.61578467391363	-0.278366014337319	0.311969280157262	-0.892286619365201	0.372239324397412	0.624027869654516	-0.994057765602495	-0.927582651192502
EDF1	-0.0391573200095555	0.0681106349529713	0.565353806231547	93.9005427601081	-0.115935074244467	0.12113031817452	-0.957110292383059	0.338511589190644	0.593267856251501	-0.478571172624223	-0.513934204914085
TRAF2	0.0581873793308	0.0629698493962989	0.355459539880808	29.0275643139764	0.0700289371360764	0.136180893847232	0.514234670941688	0.607087930273291	0.798445298565611	-0.152566116275705	-0.0403561764467764
FBXW5	0.139428436570863	0.0627592130508846	0.026307581340447	63.6872045447089	0.14952533126682	0.111248507004447	1.34406595911299	0.178927058676619	0.417677558031714	0.119508230071169	0.162090228764702
PTGDS	-0.0703209836172332	0.066398291898982	0.28956416620373	2876.29673187867	-0.152923185615874	0.11169338016647	-1.36913383217478	0.170957444519139	0.405318427434757	-0.582937532367404	-0.608128542463379
LCNL1	-0.0689782536901207	0.13146438704931	0.599797628818932	59.834041269819	-0.157182463094188	0.205655948979329	-0.764298158522937	0.444689582522862	0.684064526508623	-0.578440762142466	-0.618975266062752
PAXX	0.239129846489322	0.0703189828024622	0.000672272486289533	72.1366105612825	0.299689020916501	0.122821901578485	2.44002915656696	0.0146860765427317	0.0897361132988973	0.453405853452282	0.544498758048089
ABCA2	0.0210729660294957	0.0315037341260708	0.503556875226269	1990.59071917846	-0.0304345402216586	0.0549483047697641	-0.553875872043382	0.579663798718277	0.780891227979189	-0.27686139359049	-0.296197589991504
LINC02908	-0.410424153674102	0.147972413380334	0.0055430738983447	10.605129043134	-0.66379476900483	0.302859508074227	-2.19175806374929	0.0283969806679997	0.135699249064411	-1.72193486730226	-1.90911982279358
NPDC1	0.24294328740676	0.473792618773674	0.608117169419239	19.4173211115619	-0.146702080076064	0.646057876362064	-0.227072659344608	0.820367243452831	0.921253002721396	0.466176975347935	-0.592285805610381
SAPCD2	-0.0536149440046993	0.0958557148633897	0.575936759602476	13.7161655508689	-0.123159518524661	0.219828230427902	-0.560253422797096	0.575306592409632	0.778139382053185	-0.526989407588648	-0.532332055409924
UAP1L1	-0.150504698724253	0.0899998871301144	0.0944698059935483	60.7397815008536	-0.281105836681315	0.152189287475413	-1.84708031257935	0.0647355013505023	0.226765870584414	-0.851470865346335	-0.934559913375588
MAN1B1-DT	0.239812327699341	0.0915330241929357	0.0087941586644691	15.3589084943012	0.375195265074647	0.179173561101412	2.09403252783644	0.0362570827370435	0.158157794143675	0.45569146660674	0.736783802772216
MAN1B1	0.0418929704234435	0.0653427175476578	0.521440273288658	48.0616047565528	0.0250575814376867	0.112974207848469	0.221799133757115	0.824470253827249	0.923409181167966	-0.207135699725087	-0.154880733166323
DPP7	0.275421280141557	0.125872645686187	0.0286626983972781	66.0393566859668	0.351947713029745	0.199476155324987	1.76435981762507	0.0776714188313427	0.253528971485449	0.574944991720088	0.677581327076064
ANAPC2	0.0563486836312265	0.0637853629792182	0.377014314534846	32.4003666457492	0.0198788205681037	0.118383822967154	0.167918386734471	0.866647484992411	0.942739631259117	-0.158723863941568	-0.168069023439875
SSNA1	0.179975966513038	0.0509470410433442	0.000411480839536236	113.18373258091	0.212173530788231	0.0952667546303381	2.22715187067645	0.0259371255093231	0.128280808311406	0.255300932428533	0.321630833401717
TPRN	0.0311504080424095	0.0279744974175599	0.265481393964625	243.718633651528	-0.00648169054983211	0.0556819798558634	-0.116405533111617	0.907331150418451	0.95961605120041	-0.243112282714076	-0.235198995480953
TMEM203	0.092882747396709	0.0831089172233563	0.263736729963651	15.280389899903	0.134106251359816	0.168402881297367	0.796341786593368	0.425833403944602	0.66869826896324	-0.036372163261252	0.122823827653381
NDOR1	0.115129340132243	0.0724909226136616	0.112243438605556	34.229463824949	0.0931344337066912	0.130280498729576	0.714876244832399	0.474685516876891	0.709136686743147	0.0381311406418475	0.0184845391918987
RNF208	-0.283903124588338	0.370463755215848	0.443470923875989	4.17971429607418	-0.623497868802638	0.588883928251165	-1.05877888475284	0.289700492153899	0.547025539904947	-1.29821898450762	-1.80649928665099
TUBB4B	0.864126762429302	0.232698695189369	0.000204411916772898	13.4171683049527	1.17009098027458	0.391524602461903	2.98855033098064	0.00280304329044813	0.0296552682058868	2.54650548989233	2.76107410951961
NELFB	-0.0100759617938481	0.0480861848385406	0.834026994966921	63.305337048548	-0.0466923252268782	0.0938808042237578	-0.497357533448377	0.618936946696772	0.806761322802481	-0.381178403546423	-0.337599846873681
EXD3	-0.0872765223315195	0.0507113157318714	0.0852424224764013	60.6200449191604	-0.168652282679323	0.125890459033329	-1.33967485681082	0.180351075296447	0.4196843569074	-0.639721223635931	-0.648184436727977
NOXA1	0.177526661142354	0.300465604848397	0.554628605129499	7.29883403556662	0.146449364989527	0.462819353912037	0.316428783177813	0.751677072645603	0.883767202006549	0.247098267663061	0.154256938686596
NSMF	0.408118343008719	0.22448990577781	0.0690670643173662	5.98266756152184	0.273943413966954	0.434758100000915	0.63010537116244	0.528625645755587	0.746392972956228	1.0193442630768	0.478934707830271
PNPLA7	0.373986638405455	0.0686778916771891	5.16550796879898e-08	115.343092734058	0.457239270440948	0.118729971776142	3.85108548078362	0.000117595440710327	0.00335870080467295	0.905038005439151	0.94571798321117
MRPL41	0.446666421849793	0.146177170773123	0.00224572470325051	42.7429082701828	0.610990962581351	0.23836399375555	2.56326869236778	0.0103691767585465	0.0709815973110498	1.14844085179575	1.33726375971286
DPH7	-0.0280384259077766	0.0380418517506411	0.461097073734836	72.4909985585178	-0.109093780337199	0.0777240914119214	-1.40360316029974	0.160437053530179	0.390723322986403	-0.441334263755566	-0.496512089437452
ZMYND19	-0.0266821235541729	0.133006053596008	0.841004836666157	7.40436297837368	-0.102900522446125	0.259260476840344	-0.396900151153747	0.691441092736097	0.849753932445384	-0.436792039800811	-0.480740269717762
ARRDC1	0.16435485485432	0.189693626302047	0.386258426010258	4.96007347865258	0.205190049724608	0.361379960512674	0.567795871784128	0.570173583299893	0.775236931778981	0.202986205267874	0.303846622524581
ARRDC1-AS1	0.060914137164529	0.0643196025882729	0.34361126105346	33.1399276928923	0.0697524082931818	0.124731797249865	0.559219139234019	0.576012172664635	0.778666551240788	-0.143434269885944	-0.0410603878867222
EHMT1	0.078539405615043	0.032185608746458	0.0146790275666195	516.386453256094	0.0493912405578975	0.0508656228005517	0.971014171035802	0.331541221850288	0.587558142686564	-0.0844076698419334	-0.0929123650611451
ZMYND11	0.0890951033172697	0.0334093040740657	0.00765828796585679	358.756825902614	0.0701376843480833	0.0590265132271787	1.18824034342229	0.234738733491575	0.486002114102969	-0.0490568921670185	-0.0400792395820507
DIP2C	0.0334918704207727	0.0323746864107922	0.300898762876244	3164.88682063728	-0.0253858948297732	0.0617792233366492	-0.410913142941918	0.681136224841265	0.844031510644733	-0.235270781535595	-0.283340653246754
ENSG00000225140	0.141550609149676	0.0832173983891102	0.0889479188612022	142.998578258564	0.155494556849099	0.143652979797251	1.0824318233326	0.279060694109986	0.536471065363096	0.12661533498623	0.177291525304535
LARP4B	-0.0991507770089584	0.0300232481182113	0.000958384680378475	225.345134045933	-0.201528381312506	0.0586907114479433	-3.43373553226143	0.000595324736365406	0.0104220577811284	-0.679487816901378	-0.731907076709856
ENSG00000205740	-0.415497676742328	0.08193640788081	3.95777670176131e-07	20.2402719797843	-0.690978358831067	0.161628473959381	-4.27510290671132	1.91049030119001e-05	0.00087769823060571	-1.73892597400812	-1.97834585626642
GTPBP4	0.0617155555246228	0.0519929085742617	0.235227824986929	64.4036611773033	0.0265529410329896	0.0923074700549691	0.287657553794696	0.773608884384146	0.897146145084248	-0.14075033907706	-0.151072633718822
IDI2-AS1	-0.130451346289086	0.050005401072016	0.00908748998031462	102.24610446241	-0.229984132284096	0.0875755705793396	-2.62612199683861	0.00863638575541997	0.0632152669371241	-0.784312670448163	-0.804372809964587
IDI1	0.195811588748655	0.0842635965665672	0.0201363156251796	160.572418912152	0.221815756869134	0.1449220798877	1.53058634709783	0.125871658113407	0.337995904605487	0.308334050350917	0.346185834036144
WDR37	0.0994845328282848	0.0331647256289617	0.0027023746857548	216.815658942921	0.0883838004263927	0.0585118542670831	1.51052810637236	0.130908723160861	0.346023198224821	-0.0142629426646925	0.00638652341909889
LINC00200	0.0626832949864019	0.197650544710349	0.751135834319254	20.0071115027184	0.0255570963196438	0.313077575838942	0.0816318327850836	0.934939486860696	0.972342607016181	-0.137509402899683	-0.153608662988705
ADARB2	0.458728558297474	0.111993098657011	4.20271731726155e-05	1151.14181458979	0.585968907182712	0.170423650680412	3.43830744643274	0.000585362680392523	0.010311546921059	1.18883665659002	1.27354231395614
ADARB2-AS1	0.490837486148416	0.288348231846584	0.0887106523737831	44.9512167800925	0.641898492720939	0.454834079452703	1.41128055640274	0.158161905304074	0.387485056220315	1.29636868354444	1.41597322118145
PITRM1	-0.00510779541081248	0.0627803963336131	0.935155882370055	64.0323023510248	-0.0532119435656275	0.107247355103336	-0.496160893798791	0.61978089932039	0.807173450702505	-0.364540133844778	-0.354202779754635
PITRM1-AS1	-0.190764858792139	0.157697995629156	0.226399887746207	5.02608355204853	-0.276798910697558	0.322931192987157	-0.857145165002893	0.39136466300758	0.638942664746552	-0.986301172907727	-0.923591847560056
KLF6	0.280180403164277	0.136554618276412	0.0401907854873351	37.7619560005764	0.364779730806387	0.229248109238333	1.59120060801528	0.111564436101145	0.31443550604549	0.590883180236822	0.710259486870563
NET1	0.0551174449093076	0.121377764251229	0.649758026375687	15.8066425695845	0.0159697908686726	0.231959168924459	0.0688474223404092	0.945111070042759	0.976879393835023	-0.162847252802365	-0.178023802133525
ASB13	0.108305304709093	0.0879588018759926	0.218203745274888	32.2487354398337	0.103254425089102	0.151751258339149	0.680418905379608	0.4962392537452	0.724094227722701	0.0152776101699919	0.0442562222794445
TASOR2	0.100992177649815	0.0358376484592829	0.00483167369678472	265.53173615131	0.0863327038484609	0.0622398408871165	1.38709711686187	0.165412151066567	0.397488945862204	-0.00921387642557457	0.00116317796444924
ENSG00000226647	0.0994397237595597	0.0850214677224286	0.242168535486673	16.3034218276568	0.0638681037671618	0.149702723953163	0.426632876681282	0.669646747656344	0.838078201191227	-0.0144130071579175	-0.0560454235161769
GDI2	-0.0283273409974812	0.0309468602747341	0.360005672112524	188.463437024612	-0.115284989993159	0.0606989236669169	-1.89929216250655	0.0575260727838942	0.209963778606501	-0.442301833440791	-0.512278693098724
ANKRD16	0.0525971979763396	0.0417434217274245	0.207665157128548	67.6407229714041	0.0156640553729456	0.0802940488798912	0.195083640586824	0.845327469446255	0.934234961806607	-0.171287499153342	-0.178802391561791
FBH1	-0.0181981677536762	0.0393698443939169	0.643911937302419	138.566740405456	-0.0802488518415678	0.0664836612834875	-1.20704621695525	0.227414345671658	0.476721197291436	-0.408379475916578	-0.423055272353162
RBM17	0.0855386345254997	0.0344188245238569	0.0129468398667727	149.22497833784	0.0776466308233	0.0651574554076881	1.19167684399993	0.233387981045894	0.484504573404206	-0.0609674205955765	-0.0209568726186774
PFKFB3	-0.0560861869114825	0.0625630658647346	0.369999447109131	225.656666238844	-0.156009687763961	0.100906131695826	-1.54608729065385	0.122083487782267	0.331251106889779	-0.535265540634782	-0.615988663307731
ENSG00000213994	-0.104996219876496	0.14400142725964	0.465920194615305	5.40546151001195	-0.175640114356652	0.280715687579685	-0.625686850175747	0.531520360040056	0.748623536163474	-0.699064064445693	-0.665979726926567
LINC02649	-0.414068403233284	0.140787919202012	0.00327071027390544	28.2323789070208	-0.715808160987881	0.255627761180709	-2.80019727779824	0.00510713843755818	0.0443260887471095	-1.73413937140921	-2.04157770777018
PRKCQ	-0.104847856161736	0.0436170586715397	0.0162244565563949	318.815107016532	-0.197794094781521	0.0715283671573206	-2.76525387957606	0.00568785088429697	0.0475907116127857	-0.698567197934025	-0.722397300920729
PRKCQ-AS1	0.124283051794665	0.0514838546918459	0.0157775988983109	167.37428727644	0.12328519273272	0.082421934417264	1.49578135485858	0.134710641667447	0.352890830916689	0.0687867007958951	0.0952667988900974
LINC02648	0.195370582283161	0.169615420639273	0.249384995159802	3.60009422511589	0.16186919357988	0.334662219722481	0.483679316159769	0.62861347464086	0.811598662199401	0.30685713030691	0.193525246403295
LINC00706	0.16127733322717	0.115529421143131	0.162719027190567	106.376666293446	0.166837166061243	0.181528949636954	0.919066443092997	0.358060819981281	0.610440671889258	0.192679659371987	0.206176740613051
LINC00707	0.0817865991190809	0.170688624959713	0.631827151936096	7.10003670105276	-0.0194559055960136	0.289227277006448	-0.067268570922444	0.946367896966954	0.977558850627201	-0.0735328969120059	-0.268239276430304
ENSG00000287277	0.0642465736647303	0.111809955824285	0.565558385052386	256.263251118232	0.021480191567737	0.172334200214615	0.124642650971118	0.900806461078373	0.956064713641295	-0.132274020212486	-0.163990954166035
SFMBT2	0.0889289315097313	0.0940571561137809	0.344415116162183	295.123719828155	0.0699170754486542	0.146122489474285	0.478482646307218	0.632306722814713	0.814278762131406	-0.0496133975530044	-0.040641044669381
KIN	0.17688193246086	0.0397169568167018	8.44572769183135e-06	113.056877551023	0.192071516802784	0.0739063462812405	2.59885011866075	0.00935366038821656	0.0664595091848643	0.244939086818449	0.270438820061193
ATP5F1C	-0.0239087682996712	0.0454139388895502	0.598566403401258	82.9548030848062	-0.0924665092262518	0.0855670036608623	-1.08063278214971	0.279860494140927	0.537449862368783	-0.427504139769839	-0.454168895111533
TAF3	0.00165437836915321	0.0397879963459153	0.966833647752555	283.150290174672	-0.057969473223916	0.0721366187363572	-0.803606742863582	0.421624127692845	0.665460899133562	-0.341893776527793	-0.366318357920652
USP6NL	-0.226566600775319	0.118278034236054	0.0554233551965735	27.827665264472	-0.368799336130558	0.188012416015387	-1.96156904925032	0.0498126786411438	0.192287000197836	-1.10620034555598	-1.15788115854699
UPF2	0.0655010316311127	0.0413653520129961	0.113313070538443	199.092074193968	0.0259830713662293	0.0709668469972868	0.366129713600249	0.714268286329637	0.861981625034616	-0.128072870660548	-0.152523870177233
DHTKD1	0.00360957005829037	0.0368212958162845	0.921908936709349	108.665300527093	-0.0528721297400166	0.0746799111030921	-0.707983297771058	0.478955629634017	0.711608487562935	-0.33534588659533	-0.353337406070856
SEC61A2	0.153872006752959	0.0458703140708057	0.000795083138174142	88.0702921372951	0.160447128861456	0.0817043304078126	1.96375306009624	0.0495587360279064	0.191916853942623	0.167879399153775	0.189903800507907
NUDT5	0.046686077389683	0.0405313517126499	0.249382312687252	121.925372798171	0.00496605437972362	0.0735545628818537	0.0675152456238547	0.946171525465561	0.977424258115366	-0.19108369979903	-0.206046040380185
CDC123	0.138513150800856	0.0480836670488318	0.00396831574599022	76.1976375212291	0.176426591871206	0.0928634742232869	1.8998491424841	0.0574529197470804	0.209811938168553	0.1164429600457	0.230597279487762
CCDC3	0.653656082987881	0.191059786677914	0.000623426571304749	32.7063839471367	0.904160647089552	0.303313975958455	2.9809396162259	0.00287365449420532	0.0301703129402267	1.84164424756512	2.08385295277811
OPTN	0.436630564750554	0.144134182639841	0.00245093640340506	77.7444155131154	0.577943749991777	0.233896311824681	2.47093998824992	0.013475843089676	0.0847929165570295	1.11483100779485	1.25310535901842
PHYH	0.567738957744983	0.081714615370902	3.7095721100371e-12	20.0130604075111	0.81569205563969	0.178945163967447	4.55833528861431	5.15606779193872e-06	0.000323193690026057	1.55390986196512	1.85855784966071
SEPHS1	0.138822961369934	0.0659147078848229	0.0351956733083363	60.6588443439192	0.146783383829764	0.109014022102658	1.34646333562061	0.17815313701804	0.416591569566866	0.117480508188681	0.155107554795895
BEND7	0.29778606713315	0.391414041199842	0.446779183031832	8.84239344980898	0.417959010085754	0.554291344439014	0.754042101286573	0.450823941757049	0.68937082585487	0.649844125343426	0.845686433458088
PRPF18	0.0962952795374861	0.045125919587391	0.0328490085030327	183.82683073199	0.0827898132882845	0.0739911073822635	1.11891572132532	0.263176095329165	0.519434820307449	-0.0249436752143023	-0.00785918670766142
FRMD4A	0.1792631478195	0.314832926165972	0.569090579320504	144.508265232004	0.179650295121343	0.476706749542784	0.37685704113409	0.706279847818415	0.857957060540882	0.252913719771574	0.238806798191031
FRMD4A-AS1	0.444331338773771	0.203257577611774	0.0288119074313431	3.79438692294934	0.567352221100126	0.42410736369629	1.33775611947737	0.18097595040261	0.420269036703101	1.14062071474735	1.2261328532431
FAM107B	0.0497050829588368	0.0247508354788509	0.0446200897137698	2017.38175985004	0.00524289695661444	0.0461093278259284	0.113705777199949	0.909471032684438	0.960505817555572	-0.180973122773698	-0.205341029981741
MSANTD7	0.157598709220052	0.129206669575297	0.222562965567952	8.08886980826934	0.243200724340767	0.238760485950321	1.01859704034683	0.308394309957196	0.565768360690327	0.180360036065818	0.400645031054268
HSPA14	0.146502123004384	0.10302627594806	0.155029748906717	29.2083689511518	0.149180699715179	0.186109514805405	0.801574814007555	0.422798951429081	0.666643684832542	0.143197835771103	0.161212586206004
SUV39H2-DT	0.31951644469534	0.0979137473196965	0.00110144659404255	10.09801652201	0.368652721640938	0.1907429428162	1.9327201111507	0.0532706863454128	0.200129433603484	0.722618637049165	0.720122488588382
SUV39H2	0.0845196201053933	0.12099341498478	0.484835004925948	10.3475333208831	0.0666145476240923	0.214231672603821	0.310946307865891	0.75584143962495	0.886782602396091	-0.0643800753749108	-0.0490512989142951
DCLRE1C	0.194057593277934	0.0544797165478267	0.000368018689274798	57.3164552971513	0.22820331620401	0.0950404980865062	2.40111658501935	0.0163451280152247	0.0956840042458329	0.302459961713916	0.36245246398283
MEIG1	0.0715906882452565	0.148346729209594	0.629386688462541	5.06924341951065	0.120106576494865	0.298495378634557	0.402373319963221	0.687409302139398	0.847397543363988	-0.107678757153701	0.0871720992758959
RPP38	0.00850005063602132	0.0696234835464256	0.902830931795777	74.7773013341348	-0.0400685313819303	0.111524115408403	-0.359281319875963	0.719384647289325	0.864686550048204	-0.318967784786827	-0.320731619485075
NMT2	0.181969813337607	0.144482554204085	0.207864690047806	43.5135925439363	0.220153336656563	0.23486991557382	0.9373415753086	0.348582883518801	0.601675080279444	0.261978277479661	0.34195229615476
FAM171A1	0.160490477457911	0.051541966100018	0.0018470552810623	519.689733003595	0.164188283587777	0.0844527152513288	1.94414452038822	0.0518780258414664	0.196453823585834	0.190044498329489	0.199431066919991
MINDY3	-0.149317551969071	0.0467115472231089	0.00139063599826736	116.822001262075	-0.287780233390273	0.0844555327920312	-3.40747638285489	0.000655665823592455	0.0110975566686535	-0.847495139421454	-0.95155700658288
RSU1	0.199728816585061	0.0497264321216844	5.90557561369577e-05	149.787582912544	0.239051981204124	0.0787431159767886	3.03584609573477	0.00239861764462659	0.0273364798281673	0.321452752141474	0.390079795443984
CUBN	-0.240692637236687	0.153200668258468	0.116160836490571	20.7118167119003	-0.351124924183401	0.278435115259755	-1.26106552277299	0.207285241061604	0.452718148101064	-1.15350810184652	-1.11287130367176
TRDMT1	-0.224969214034444	0.0862284466330623	0.00908097143037228	55.9612990354231	-0.3486089020214	0.154640048460856	-2.25432483687848	0.0241757399508088	0.123448988985956	-1.10085073578783	-1.10646397353183
HACD1	0.27069264076753	0.0927596206619525	0.00352040011216592	101.839959958648	0.320545696390072	0.153189505267288	2.09247817486438	0.0363957621167118	0.158353679115446	0.559108892209506	0.597612600763301
STAM-DT	-0.0729556907145657	0.0658461620401018	0.267873994677405	27.6283955674454	-0.135362602024416	0.122393055290399	-1.10596636143485	0.268741079438299	0.525302165450682	-0.591761103055362	-0.563408564150157
STAM	-0.0932791315336287	0.0247230855783504	0.000161324290264357	198.17214093322	-0.184624145198889	0.0590292563328864	-3.12767188117245	0.00176196762556935	0.022070099140599	-0.659823817453903	-0.688858560214637
ENSG00000240291	0.0236950907908258	0.0882915039826617	0.788411915280074	46.4877693705239	-0.0118809963147811	0.14640752007006	-0.0811501780038051	0.935322520963278	0.972394790243869	-0.268079960843121	-0.248948927848373
NSUN6	-0.0492452455434203	0.0513635109820607	0.337680000296803	180.153900486289	-0.130939811414829	0.0829229921761199	-1.57905314290548	0.114323868088505	0.318912498705122	-0.512355392560109	-0.552145436184359
ARL5B	0.00732099688957647	0.0699494852904315	0.91664465277449	33.5224646212937	-0.022075877825732	0.133640204123952	-0.165188896338833	0.868795304642414	0.943677298587589	-0.322916407420133	-0.274911326973729
MALRD1	-0.469427858362118	0.445468338283682	0.291981356865616	8.69916839761198	-0.676319722792311	0.659496640585464	-1.02550897331624	0.305123093583468	0.562593284728935	-1.91953685489824	-1.9410160100036
PLXDC2	-0.163153434412192	0.0354444398048428	4.16297118470556e-06	2952.27930924419	-0.299451820026533	0.0638823883601905	-4.68754891157359	2.76496631902156e-06	0.00020451073378643	-0.893831176884885	-0.981279999474093
ENSG00000238246	0.081149288257257	0.169352215056501	0.631814387277552	4.27488477222	-0.00213413779740406	0.303596201340274	-0.00702952733921757	0.994391294857999	0.997342609164187	-0.0756672356569848	-0.22412746908255
MLLT10	0.00293972058648109	0.0267482393273851	0.912486041208081	434.638691097083	-0.0616916993791634	0.0549624309900954	-1.12243396567158	0.26167796957916	0.517582859203705	-0.337589196362395	-0.375797420622221
ENSG00000289528	-0.0410386887602923	0.0667172505101065	0.538479695071604	22.247075774214	-0.119513939590911	0.130502622677961	-0.915797224135742	0.359773259713337	0.611668294556877	-0.484871831311882	-0.523048183378715
DNAJC1	0.0453089989938548	0.0521726028653616	0.38515115827413	449.077608934708	-0.0146841057684831	0.0915765340366917	-0.160347909242772	0.872607020963536	0.94463780908259	-0.195695502219403	-0.256087357691908
ENSG00000261671	-0.252535980725728	0.172109752074255	0.142295504067642	5.57558696799572	-0.468985249231422	0.319638922540688	-1.46723448290852	0.142312279481027	0.364541220842049	-1.19317117428563	-1.41301572385497
COMMD3	0.080910057458511	0.043454951074229	0.0626130213067274	73.8107897327606	0.0418727787984794	0.0859569612129738	0.487136564713264	0.626161555871214	0.810394391601301	-0.076468413847004	-0.112058963753545
BMI1	0.0228656485587386	0.0500204774510331	0.647580658806394	150.084389589608	-0.0244879554678854	0.0869956274161646	-0.281484899818486	0.778338508277668	0.899879761856314	-0.270857742925163	-0.281053950838427
SPAG6	-0.188926308031492	0.0990630014404319	0.0565033813895117	25.5826689717957	-0.366106910944988	0.173673408245918	-2.1080193832932	0.035029312832844	0.154637011261194	-0.980143910638844	-1.15102459849694
ENSG00000286810	-0.25990542846371	0.127323482338815	0.0412210139857089	15.156910805666	-0.445422327331861	0.212360260212733	-2.09748437342117	0.0359507190521759	0.15715018154103	-1.21785127747932	-1.35301012376449
PIP4K2A	-0.0116536574048233	0.0457522914363476	0.798945551470166	8309.89060694153	-0.0872689199462231	0.085747039382302	-1.01774849108359	0.308797496322602	0.566052213519239	-0.386462068194238	-0.44093265619764
ARMC3	0.195468308547892	0.0716027268686968	0.00633534740929636	27.5047530133028	0.10844928321853	0.131897795815764	0.822222104226916	0.410950500616728	0.655085210735265	0.307184413216574	0.0574855060147131
ENSG00000286924	-0.234502930464932	0.289846193589764	0.418480696276399	31.1751913123518	-0.394182875770674	0.478804814162698	-0.823264228159433	0.410357751267906	0.654492961132737	-1.13277892276866	-1.22252316411058
MSRB2	-0.0273048616758191	0.0737541742666324	0.711222704557635	55.5718358452429	-0.104422736579004	0.135015549085451	-0.773412671994657	0.439278192815619	0.679661364535243	-0.438877574789499	-0.4846167572306
C10orf67	0.00895371422991734	0.179651481351629	0.960250403664117	9.56411275889924	-0.0247584786401356	0.301411014201365	-0.0821419174270625	0.934533860442797	0.972342607016181	-0.317448476324285	-0.281742868170431
ENSG00000287124	0.144130890381052	0.249464283152247	0.563425065036107	4.31758832622767	0.0840466844416176	0.416415066495696	0.201833918135828	0.840046564351979	0.93154999724546	0.13525663475838	-0.00465842459022731
OTUD1	0.281974047135339	0.103241848393199	0.00631043291275487	13.5026849137515	0.383634619210276	0.20404958541036	1.88010486979797	0.0600937869272237	0.216650769421161	0.596890050747675	0.758275556275586
ENSG00000289188	0.438906229060294	0.194923805190202	0.0243424380449355	5.07035233410533	0.592757507491894	0.34081643551811	1.73922805861984	0.0819946558565176	0.261410979328764	1.12245215282437	1.29083023932734
ARHGAP21	0.0248470315308872	0.0265729019995662	0.349761766058798	3440.79132417032	-0.0332051318819772	0.0550207310059425	-0.603502194080098	0.54617465635648	0.759071936441319	-0.264222139015957	-0.303253209659208
PRTFDC1	-0.0568707887646716	0.04013948825783	0.156532945115808	411.038918622552	-0.154321683027373	0.0741876042814387	-2.08015455576563	0.037511358960828	0.161309747996375	-0.537893153366583	-0.611689971591724
ENSG00000273107	-0.0718333320354181	0.142028030262503	0.613019034759109	6.26977915295746	-0.12319356208891	0.265961866750227	-0.463200095540782	0.643220947765346	0.821051642099643	-0.588002350838568	-0.532418751130884
THNSL1	-0.160337276420568	0.124241714174834	0.196867772142488	10.8164780088618	-0.268938554823105	0.222428329984619	-1.20910207275172	0.22662363300797	0.475928932862989	-0.884399931516962	-0.903574577495596
GPR158	0.112702287033374	0.704110274641137	0.872831129166028	8.44636122304897	-0.357719890574194	1.17229671961459	-0.305144495065891	0.760256104007673	0.889589543130232	0.0300029981993798	-1.12966611874363
PDSS1	-0.265126669066839	0.12207239986791	0.0298646750737163	17.2637769005333	-0.432546235074044	0.224861942966829	-1.92360801195182	0.0544037360357762	0.202735872555458	-1.23533708665605	-1.32021972340395
ABI1	0.394849178136957	0.0850306074879862	3.42369694218275e-06	72.9425457664382	0.522917464633105	0.148358376619927	3.5246912007722	0.000423976718102543	0.00824163940984351	0.974906149126785	1.11297480611959
ANKRD26	0.269878442116715	0.0867597648913638	0.0018668203555006	137.616028019389	0.343733220137929	0.138304209238762	2.48534171179508	0.0129427131361653	0.0825937275597217	0.556382160514442	0.656662207727727
YME1L1	-0.120457032553224	0.0383255322676552	0.00167227559675699	215.008571988105	-0.23763874009366	0.0632830752909327	-3.75517054127281	0.000173223487247739	0.00439536028620208	-0.750841954171848	-0.823866119708942
MASTL	0.0784826875725738	0.0924655182607242	0.39600489480958	16.9485849800128	0.0594005134006225	0.16745421523534	0.35472689246515	0.722794202153761	0.866474443473306	-0.0845976172017428	-0.0674226390434099
ACBD5	0.163052652985304	0.0431410839949523	0.000157130048062078	98.0844453166646	0.189850864283666	0.0789036278963906	2.40611071182889	0.0161233776674462	0.0950251497348729	0.198625162534553	0.264783681552898
ENSG00000262412	-0.0164376127005488	0.194297710209455	0.932579290976171	3.35849100398282	0.00210000170572016	0.393042011241526	0.00534294463608803	0.995736967248491	0.998166087721551	-0.402483419395897	-0.21334476213157
RAB18	0.0695613173089475	0.0444961462167491	0.117979449184948	131.30978288131	0.0607079612623915	0.079909898121194	0.759705151548559	0.447430848752981	0.686440077220223	-0.114475071600472	-0.064093077715367
LINC02680	0.142870258625203	0.227640895489599	0.530257855185023	8.94071332074732	0.142783296888304	0.389767092075588	0.36632978974175	0.71411900322534	0.861871780591699	0.131034809334036	0.144920888712648
WAC-AS1	-0.131185725274039	0.0611830471953328	0.0320207459828714	74.6183847618557	-0.247960253444237	0.103417546761318	-2.39766133706996	0.0165001127798829	0.0961574447575494	-0.786772088002415	-0.850151000891479
WAC	0.0367997924358321	0.0196353342947035	0.0609081347165584	662.386260259517	-0.00560540724898847	0.036238886217576	-0.154679346802602	0.877074112875435	0.945842311518167	-0.224192630283153	-0.232967442639564
BAMBI	-0.132732733105696	0.106202031593613	0.211367682377385	23.5736422811313	-0.240931653623861	0.188620749193818	-1.27733377506782	0.201484434294828	0.445524549555066	-0.791952980015522	-0.832251890084451
SVIL-AS1	-0.0969815322273319	0.0417254464631363	0.020110605596205	155.1444647041	-0.180764413740284	0.0774864939500904	-2.33285059789537	0.0196559879899101	0.107573448144558	-0.67222306831147	-0.679029324971701
ENSG00000259994	0.753596156553494	0.19868697939963	0.000148909263272018	7.20375691134658	1.08174716603652	0.351152087057548	3.08056595961294	0.00206607586928611	0.0246479518825398	2.17634114975922	2.53609676544345
MTPAP	0.0595031148376951	0.0710416542009607	0.402266264617358	46.9742150933778	0.0369217294770498	0.124782807608875	0.295887952712034	0.76731565169313	0.89327932914901	-0.148159749714693	-0.124667361255193
ZNF438	-0.105535375166312	0.0523092603341502	0.0436404863320637	286.733319250373	-0.223698841434278	0.0831105930731413	-2.69158037697327	0.00711143598290957	0.0553390176197692	-0.700869682541265	-0.788366618084216
ENSG00000287564	0.187121189065629	0.28498533407537	0.511438558030351	4.70049865957737	0.257065318958368	0.518120227989691	0.496149937931941	0.619788628468472	0.807173450702505	0.279230110870347	0.435952762565102
ARHGAP12	0.131140503537144	0.0958609550431036	0.171303204321245	173.510768354483	0.13549973347837	0.156984145833551	0.863142789094376	0.388058964390415	0.63668699638286	0.091752141717314	0.126372484780693
KIF5B	-0.0369508299715837	0.037033527547499	0.318392378034784	247.054160350648	-0.110025814745671	0.0620240560613347	-1.77392163190469	0.0760761140614774	0.250198745067015	-0.471181690566794	-0.498885618672228
EPC1	0.0338547839608757	0.0289820790864358	0.242755055659629	471.495082909983	-0.0140522872085967	0.0488231572701321	-0.287820124594714	0.773484431721255	0.897072144135831	-0.234055392820106	-0.254478361490338
EPC1-AS1	0.179983130474171	0.155201614459613	0.246181944396925	5.62002125008521	0.207164628353186	0.294024798468752	0.704582162566137	0.48107030226905	0.713192243417805	0.25532492436203	0.308875106514755
ENSG00000286409	-0.370242359421646	0.149545845378326	0.0132946102098616	9.93939042274769	-0.527534479770067	0.269814472720188	-1.9551748816571	0.0505624322567637	0.193646839149367	-1.58736700497155	-1.56211784829791
CCDC7	-0.188247753393333	0.0418367249356006	6.80873735862006e-06	288.573745535453	-0.321312492653347	0.0739814199046434	-4.34315120022697	1.40453396634878e-05	0.000699955482869447	-0.977871447479086	-1.03695063255369
ITGB1	0.0727695408419902	0.0303670936856509	0.016560228083429	228.471079310488	0.0554536756919147	0.0541840758524161	1.02343123546034	0.306103997166595	0.563769475857252	-0.103730808165939	-0.0774737000357725
ITGB1-DT	-0.0135238573421406	0.0999758375661934	0.892397408776171	22.4483369719851	-0.0493900797363905	0.193258823966676	-0.255564422480947	0.798287192987889	0.910065833343244	-0.392725322794433	-0.344469978639602
PARD3	-0.229675990166721	0.387650829160681	0.553528126928351	21.6550132331951	-0.451125665687912	0.557009417919638	-0.809906711044152	0.417993794457611	0.661748951349683	-1.11661361582773	-1.36753430892424
CUL2	0.084400518853987	0.0466550631724517	0.0704459767692463	110.695217939569	0.0860031490112702	0.0836393392708678	1.02826193703835	0.30382663050982	0.561722083488217	-0.0647789426007485	0.000323929935166554
CREM	0.0738444711232591	0.059690389420745	0.216040691538186	101.292771374056	0.0533236329193106	0.0991094536875715	0.5380277151704	0.590557914739967	0.78860112229178	-0.100130892512694	-0.0828980907515473
CCNY	-0.0421642137696833	0.0310556918298964	0.174559909035435	1073.61186562596	-0.133614743736892	0.0600918025853545	-2.22351032900211	0.0261814076781924	0.129014511586776	-0.488641187492492	-0.558957448712814
CCNY-AS1	-0.0513140364858742	0.0469646178257178	0.274564832627378	125.252747627454	-0.144139685521179	0.0827870186030075	-1.74109042641551	0.0816677292138619	0.260705808860738	-0.519283723659165	-0.585760383016787
FZD8	-0.495932667700839	0.454934909204328	0.27566123178602	3.74557921807123	-0.83001183306946	0.697836323897809	-1.18940760841078	0.234279308300914	0.48537148771834	-2.00830082376896	-2.33241005466684
ZNF248	0.198842260187039	0.0516420935409269	0.000117929331154538	213.042650084535	0.226339593123724	0.0801630771958437	2.82348933001613	0.00475040071166691	0.0423201125571281	0.318483696091666	0.357706285970114
ENSG00000236514	0.205924810955231	0.119080154407362	0.0837561678405425	7.46374022467974	0.232340932735778	0.22509242226394	1.03220237446882	0.30197732294489	0.560295750939687	0.342202988235171	0.372989364456861
ZNF25	0.0690539871713768	0.048359430738724	0.153311381246883	97.3283667584055	0.0562921225886451	0.0835211512976466	0.67398642995276	0.500319941054681	0.72774440569888	-0.116174108026768	-0.0753385018037038
ZNF33A	0.194581766823276	0.0399615163274569	1.12034618305665e-06	321.601747030758	0.211141647024187	0.0665552239822187	3.17242786352274	0.00151170109385933	0.0200741420838968	0.30421540630765	0.319003026682795
ZNF37A	0.0167899907536651	0.0276392931380276	0.543540261738033	388.782314824179	-0.0417356633785549	0.0485367863740683	-0.859876940696118	0.389856880872347	0.638242804369912	-0.291204974757191	-0.324977156448357
ENSG00000272983	-0.0958420477074697	0.133547527149919	0.472965431421283	8.11740429837463	-0.19764744200474	0.274629563585054	-0.719687419754166	0.471717473659258	0.70650162881861	-0.668406962066105	-0.72202383332137
ENSG00000290887	0.103065350614445	0.188253976931925	0.584048776101082	8.80639462738386	0.151580942155609	0.364201576010826	0.41620067605392	0.677263165083844	0.842444747304277	-0.00227087003966721	0.167325070413803
HSD17B7P2	-0.0424281970265881	0.0911388283977873	0.641549301301792	95.5001557666894	-0.12397083138504	0.154484829841658	-0.802478997530737	0.422275932629766	0.666104486179583	-0.489525261069435	-0.534398153801954
SEPTIN7P9	0.115715295397618	0.106477059593142	0.277141701841756	9.57399012887055	0.138111439020428	0.223372879783991	0.618299943815856	0.536377638932963	0.752597402327167	0.0400934907297394	0.133023483284989
ENSG00000290535	-0.225006102530377	0.0621471395546095	0.000293990661309455	27.6485406997321	-0.442134889007427	0.127591340386737	-3.46524213686674	0.000529754279642216	0.00963918211408032	-1.10097427447331	-1.34463829660914
ENSG00000291065	0.304830350650564	0.136656042449856	0.0257050256577703	66.9525507165572	0.38867939429633	0.213925219427447	1.81689375070689	0.0692333837672621	0.236201440514093	0.67343526138464	0.771122636856278
ZNF33B	1.26418405328316	0.253426750160812	6.08937798752134e-07	27.9338001058915	1.77418602157102	0.381521360058132	4.65029276814459	3.31464157733711e-06	0.000235737946411288	3.88628773310874	4.29946928899666
ENSG00000285884	0.367276860370238	0.180659413597864	0.0420546075620541	3.95588921106988	0.46333990118617	0.345695948793547	1.34031047457511	0.180144427501215	0.419536879349226	0.882567120210887	0.961253917606654
BMS1	0.136671508641481	0.0521000840028387	0.00870955180411032	75.4179055469836	0.145303392764908	0.0877515998467014	1.65584893060351	0.0977524159153299	0.291777943631048	0.110275344756843	0.151338593019685
CSGALNACT2	-0.0677891435647714	0.0597983415744485	0.256950137173718	181.667511682726	-0.16456021780992	0.0991988055724671	-1.65889313747538	0.0971373277431954	0.290293432182846	-0.574458460938128	-0.637763538626104
ENSG00000285712	0.0460975978924469	0.117858181421563	0.695702856246328	27.7921444994862	-0.0168253779964428	0.197049660964894	-0.0853864853867493	0.931954137021705	0.971128669570536	-0.193054503478701	-0.261540345464116
FXYD4	-0.458109440078219	0.172771596103716	0.00801274863494818	3.45558663289794	-0.756286661095158	0.34553055495147	-2.1887692716535	0.0286136142138218	0.136454285965527	-1.88163174434345	-2.1446607082594
HNRNPF	0.0443714154150998	0.031341021303689	0.15684530714084	123.42935530825	0.00750801832668481	0.0648092524603172	0.115847939015837	0.907773056421166	0.95974117980091	-0.198835447069967	-0.199572646600926
LINC02916	0.242418234067045	0.136333350147122	0.0753827301169442	6.02469411249472	0.346825260085867	0.265450710875267	1.30655238760629	0.191364775913743	0.433789038298624	0.464418584344011	0.66453643119503
ZNF487	0.143973808420444	0.114592979321724	0.20897354567153	24.1553586337351	0.160111676890268	0.184217384257653	0.869145317286288	0.384767652429163	0.633239001787077	0.134730571051095	0.189049534771319
ZNF239	0.0474278051842309	0.110248090949869	0.667056255113287	12.3875057865932	0.0410100895470165	0.189998310428469	0.215844495956485	0.829108962970238	0.925451512051515	-0.188599671258232	-0.114255897836945
ZNF485	0.0383052852529654	0.101210793336146	0.705081209418587	12.316064224429	-0.0156561405868125	0.182269985142401	-0.0858953303506382	0.931549623633285	0.971128669570536	-0.219150771054991	-0.258562752417202
ZNF32-AS3	0.0415981274434835	0.126173257572433	0.741633814303011	7.06576289792964	0.0378539276080727	0.254291309499307	0.148860484782615	0.881663722304742	0.947921465517411	-0.208123121772175	-0.122293415082741
ZNF32	0.0200017522636429	0.0504253125325607	0.691617501737833	81.597941320474	-0.0303622447821357	0.0861884096194111	-0.352277584842424	0.724630096773529	0.867480215389723	-0.280448862723012	-0.296013481617727
LINC02881	-0.325822733293343	0.152733491801154	0.0329020698840029	7.26464465665967	-0.427997932984347	0.27669553002501	-1.54681910815712	0.121906871214351	0.331062315840703	-1.43860674563472	-1.30863696650103
TMEM72-AS1	-0.10439103960201	0.208082726820759	0.615892306531734	40.5262950485047	-0.228816592972844	0.331715576258039	-0.689797553536797	0.490321507393856	0.719290565140551	-0.697037330264768	-0.80139954131397
RASSF4	0.312443253038481	0.0971689718720836	0.00130234192526577	295.755312317684	0.380351850205073	0.156564463461883	2.4293625883863	0.0151253972435291	0.0913405328087932	0.69893068834437	0.749915620060745
ZNF22	0.0944591053351872	0.0658073076510057	0.151176193056518	48.5426092159225	0.0869700760626567	0.117936934192778	0.737428666074162	0.460861708258939	0.697373900396327	-0.0310929784464505	0.00278631716411409
MARCHF8	0.132516763073232	0.0482921502485853	0.00606836594677673	231.362996130674	0.130566409236812	0.0827613070495519	1.57762623490996	0.114651501661504	0.319464996059264	0.0963612017961151	0.113809226165421
ZFAND4	-0.0557026101427992	0.0547017784064781	0.308537239296067	95.7363386503984	-0.137328302925222	0.0941219539066176	-1.45904645223867	0.144552322865333	0.368175363661652	-0.533980951263856	-0.568414440019628
WASHC2C	0.100081896799682	0.0440943411948647	0.0232244550082208	77.9770666460563	0.0984089059094716	0.0764677297486744	1.28693379851751	0.1981173635967	0.441777232391615	-0.0122623850947817	0.0319165690155988
AGAP4	0.0713517130012272	0.0928122468404825	0.442027033618132	41.2813025018228	0.0604379643894614	0.155443554849037	0.388809715836449	0.697416913056561	0.852864077964404	-0.108479079497122	-0.0647806547676438
ENSG00000290921	0.0114231467046681	0.0638389375734511	0.857987185413133	124.749204337041	-0.0488199408208449	0.107134296676061	-0.455689189508195	0.648613496869128	0.824610563067663	-0.309178406371476	-0.343018056509228
TIMM23	-0.0118790305279052	0.0532768034584248	0.82356029187756	50.2446932810642	-0.0423980572225384	0.095353439407722	-0.444641089885058	0.656579148079534	0.830364652264729	-0.387216837361821	-0.326664016009913
NCOA4	0.102048026166991	0.071892685152519	0.155768049632301	65.7609965889853	0.0999848274394236	0.127480687159798	0.784313527539212	0.432856163811147	0.674238310125123	-0.00567786514124194	0.0359298283856961
ENSG00000289092	0.520978529347448	0.161711371970261	0.00127451734479566	4.40588029246008	0.703100231679981	0.279647185863244	2.51424032575038	0.011928911413965	0.0784547989988821	1.39731031213941	1.5718302531944
ENSG00000290913	-0.0133755957536558	0.158810154846381	0.9328784905759	3.69913925248708	-0.0894697023998134	0.320536792108583	-0.279124595374079	0.780149208566374	0.901116663825672	-0.392228798301206	-0.446537193375127
GLUD1P2	0.62647282637904	0.174408773566566	0.000328175041953157	6.17443552852927	0.895921457693489	0.328509346695651	2.72723277649546	0.0063867965758996	0.0514036353358448	1.75060817510763	2.06287094103622
BMS1P1	0.163554783693945	0.122181024363869	0.180692223570197	76.5605324366499	0.181792135020032	0.190232960275717	0.955629007489286	0.339259700927375	0.59385501784625	0.20030678619844	0.244261231599859
ZNF488	0.552390531072047	0.0982699645973996	1.89686907553915e-08	67.7898344518427	0.760625657620122	0.166406438090223	4.57089080416301	4.85655311760338e-06	0.000313724848334964	1.50250835026209	1.71832514541161
AGAP9	0.199713812304423	0.122654452457461	0.103468948907461	34.5574645302422	0.217686137492293	0.199151766320872	1.09306656683908	0.274364573877207	0.531195622496543	0.321402503166564	0.335669299206172
ENSG00000290453	0.187858182203863	0.137886902816616	0.17306924572136	47.0091107058756	0.207767280012731	0.220269904137128	0.943239526192312	0.345558400112083	0.598826342348085	0.281698283161046	0.310409825962143
SYT15B	0.107449977062124	0.11460576230079	0.348469685027532	7.93386889121141	0.082209163958463	0.244887186165842	0.33570218697678	0.737095456472388	0.875319345556397	0.0124131384562167	-0.00933787477642451
MAPK8	0.012660598528846	0.0336901479570484	0.707069098299192	388.568464393591	-0.0487669170936989	0.0600115299343741	-0.812625792860609	0.416432638832867	0.660522212017612	-0.305034209980677	-0.342883025693441
ARHGAP22	0.117301906472831	0.0883033486397746	0.184046978609213	358.964551647774	0.071420154196087	0.14343927668011	0.497912118975362	0.618545985050377	0.806743111957461	0.0454070130528146	-0.0368132875428493
VSTM4	0.0773632014456784	0.108169837272902	0.474484704674856	53.591758656252	0.0585009208448798	0.178403103639976	0.327914255140633	0.742976495111977	0.878951632484868	-0.0883467493101475	-0.0697135514936726
TMEM273	0.0162187446493277	0.0760739924383513	0.831173331884959	72.6988844022005	-0.046797443630474	0.133375212035011	-0.3508706221827	0.725685412130464	0.867759249549353	-0.293118064218613	-0.337867542574376
ENSG00000235939	0.472310534385982	0.180518694044528	0.00888603371921803	5.17359153818671	0.560299513224259	0.320498579603584	1.74821215718733	0.0804272972420381	0.258587482743202	1.23432236777987	1.20817234859269
ERCC6	0.17488010488575	0.0403815592912325	1.4864132101761e-05	92.0653149325536	0.196489911231448	0.073532277912789	2.67215863303581	0.00753650114799825	0.0575567689635199	0.238235014425745	0.281690752663546
PARG	0.0518852301118665	0.0447342911722907	0.246108403646919	136.261337614661	0.0148126931965581	0.0783640962892166	0.189023977790662	0.850074023988566	0.935859569610989	-0.17367186240423	-0.180970479989289
TIMM23B	-0.00327116558697201	0.0653910956318672	0.960102758274289	121.10279314339	-0.0757668095622056	0.10449024401815	-0.72510893504129	0.468385203343908	0.703505159210725	-0.358389304747048	-0.411641253423317
ENSG00000285803	0.216902582788753	0.164055844824294	0.186126024987412	7.95880274667213	0.284779328082315	0.272075463294664	1.04669243096681	0.295241455790312	0.552639106099721	0.378967282022299	0.506529567745895
AGAP6	0.138908260153492	0.0614615195948428	0.0238159742595599	64.7199031707733	0.136881715240435	0.104764515497346	1.30656563045818	0.191360275729441	0.433789038298624	0.117766171762854	0.129891854971722
FAM21EP	-0.205382672372639	0.127384544047691	0.106895696665822	6.40606687759887	-0.304493948196578	0.240387653729802	-1.26667881429066	0.205270158288121	0.450461571214386	-1.03525587893996	-0.994120339388912
WASHC2A	0.0589261661736496	0.064298007616441	0.359428824485508	64.9697115223178	0.0414337353231574	0.111955320972524	0.370091702325841	0.711314164463409	0.860857499221995	-0.150091936911396	-0.113177036771603
SGMS1	-0.0238569779582061	0.0525115830614419	0.649599680529772	1475.64590235168	-0.105036111888123	0.0891718374921475	-1.17790677911479	0.238833772191384	0.490635743928225	-0.42733069516215	-0.486178785643767
ENSG00000286401	0.121753595549303	0.165054581225063	0.460723172338485	5.63745833541837	0.216264583147862	0.320754248292466	0.674237626778587	0.50016025145468	0.727662332786101	0.0603156126792502	0.332049153034894
SGMS1-AS1	-0.0923263819094216	0.0804068989767715	0.2508696842611	23.3719809501937	-0.166187391773523	0.160549266578115	-1.03511772626296	0.300613935163074	0.558736266222812	-0.656633081881957	-0.64190731801619
CSTF2T	0.112075402431306	0.0621832699270789	0.0714919093710352	35.6694919196356	0.109095121442977	0.124450549270693	0.876614222133194	0.380696211679576	0.631066680790673	0.0279035767475067	0.0591302048506444
IPMK	0.114073201471757	0.0555631049634494	0.0400688301029308	53.943334930186	0.100779884279488	0.105094431882648	0.958945992419677	0.337585953389405	0.592551086610891	0.0345941576745485	0.037954529014824
UBE2D1	-0.0575285880179322	0.0677416461214794	0.395750449624176	57.4173472419978	-0.13346019098185	0.120481750446928	-1.10772121492906	0.26798223428396	0.524305739915824	-0.54009610724161	-0.558563862940581
TFAM	0.156083368144867	0.0614911592398375	0.0111390594672593	50.9181228080848	0.16518390269095	0.105842542701705	1.56065697662315	0.118604707570359	0.32545342962128	0.175285195258351	0.201966521648488
LINC00844	0.0119728315196258	0.0692716512032023	0.862778110170931	628.553884018219	-0.0376319289472811	0.111163844137276	-0.338526696691143	0.734966312354516	0.873702720882381	-0.307337525149503	-0.314526540509883
PHYHIPL	0.213601068764302	0.0520311379642264	4.03869811128226e-05	1164.94359390703	0.245900525148404	0.0903195871905729	2.72256033045809	0.00647782045398532	0.0517980529598945	0.367910590976254	0.407520373945849
FAM13C	-0.0815122066728763	0.0332174984280799	0.0141318790307481	1101.0427379099	-0.184264911019045	0.0585592773561133	-3.14663908672378	0.00165158688633153	0.0211715119666397	-0.620416669162593	-0.687943730439855
ENSG00000236556	0.432283214920764	0.122504223198286	0.000417573248222584	10.2958611444027	0.57831471207744	0.220694393648989	2.62043227521783	0.00878183711266648	0.0639344239850706	1.10027183779555	1.25405005520915
ENSG00000287969	-0.022523495420033	0.114948867430854	0.844654307266433	12.6815635100437	-0.129940044565902	0.210012729421481	-0.618724612188251	0.536097793202758	0.752561648780452	-0.422864894220314	-0.549599418760198
CCDC6	-0.0857238470608395	0.0674125224305492	0.203504289932169	75.7718423021456	-0.133704630688854	0.129128267692487	-1.03544044288789	0.300463266691261	0.558596594717083	-0.634521351505871	-0.559186355828656
ANK3	-0.17583114364957	0.0329905623759483	9.83530790529107e-08	7093.24635076465	-0.307432578344466	0.061129904521611	-5.02916830560043	4.92611859178628e-07	6.02248531638797e-05	-0.936288520143514	-1.00160388774593
ENSG00000232682	0.0947028170698622	0.107969205016171	0.380417096620133	11.3293247444241	0.0718406528263944	0.200887416170413	0.357616490848048	0.720630335516449	0.86535307681588	-0.0302767937097994	-0.035742441034238
RHOBTB1	0.00810586229996934	0.0688397779366554	0.906265996120763	529.607097119742	-0.0534033868386063	0.11185270872414	-0.47744384063433	0.633046102167909	0.814742560411508	-0.320287912041596	-0.354690311331888
LINC00845	-0.360881415183194	0.109420455431634	0.000973357225886549	60.5887011871806	-0.572768726637561	0.1902008792299	-3.01138842762784	0.00260055953166617	0.0284121692407221	-1.55601742790561	-1.67731188660501
TMEM26	0.597308646264708	0.298766500695719	0.045581412550889	24.1884498334713	0.8075384695701	0.436344097526629	1.85069186027162	0.0642138957412685	0.225798306513833	1.65293803748371	1.83779383630614
CABCOCO1	0.157905696133432	0.145499637005638	0.277804203629567	53.8622048884198	0.157530859098473	0.231439439717245	0.680656932504383	0.496088593487428	0.723945798901008	0.18138812785379	0.182477195356838
ARID5B	0.0556449074820054	0.0537782370299216	0.300804122648126	481.17445246291	0.0173678267412074	0.093797575505876	0.185162853597632	0.853101303779765	0.937657150368828	-0.161080793335138	-0.174463548365462
ENSG00000288011	-0.559986931193307	0.123639873508735	5.92137442817432e-06	29.5803153127986	-0.901359371714807	0.223890989667172	-4.02588497667877	5.67614318467709e-05	0.00189542180882456	-2.22281701130387	-2.5141044934823
ZNF365	0.139660376194075	0.0621647798720396	0.0246645920140618	430.066622124948	0.129383642358916	0.101256144131119	1.2777855948314	0.201325034954867	0.445438414909863	0.12028499028972	0.110797178823508
LINC02929	0.370816479176039	0.0752775914130252	8.39353359355902e-07	463.531631230027	0.441923095080612	0.123589979884277	3.57571945148307	0.000349266049799772	0.0072745179592676	0.894421218441782	0.906713639967763
ADO	0.188298739352099	0.0474606148946546	7.26385380904462e-05	48.3641734327455	0.2399432640855	0.108342164806946	2.21468035564043	0.026782012151745	0.130970679590335	0.283173698452363	0.392349546384693
NRBF2	0.119726048099685	0.0749413703017445	0.110132873633454	27.1265635611686	0.144192540871549	0.139805254602309	1.03138141181975	0.302361994169643	0.560295750939687	0.0535254050455416	0.148509685180634
JMJD1C	-0.135888163492172	0.0225565306179597	1.69803232773741e-09	1395.92217080681	-0.256666852577577	0.0508360230053961	-5.04891683895755	4.44322088771253e-07	5.5702175077908e-05	-0.802520440472205	-0.872323323490957
REEP3	0.0709180699393333	0.0330615990331612	0.0319505737927899	487.203250593022	0.0388855498622418	0.0629130492647808	0.618084011451821	0.536519961092169	0.75267346452112	-0.109931339679606	-0.119666274327788
ENSG00000228566	1.2657839203252	0.381507001280727	0.00090712405687779	26.5773131208009	1.53851620795921	0.572249380876015	2.68854149847049	0.00717649149486278	0.0556534488250628	3.89164564934584	3.69930990938879
CTNNA3	-0.0735160297399819	0.0306606536004535	0.0164969311092069	11364.4600040805	-0.181762019495952	0.0593015882748403	-3.06504471100427	0.00217637458842886	0.0255836431474593	-0.59363766497186	-0.681569838931631
ENSG00000273360	0.369653803236738	0.17449791365746	0.0341424555843652	3.60480482695129	0.465250792418515	0.310874147565389	1.49658888029811	0.134500265271787	0.352608030048183	0.890527444690614	0.96612021456224
LRRTM3	0.102828024815536	0.0561405814099288	0.0670085513362008	466.301717159253	0.0927197713810651	0.0873071890863326	1.0619946919764	0.288238094909968	0.545675216022928	-0.00306566843105883	0.0174285554819764
DNAJC12	0.682287261876428	0.112772869887803	1.44754981031575e-09	27.2267198530169	0.996357076362691	0.203730521302981	4.89056362291904	1.00547651677818e-06	9.85034047198654e-05	1.93752937690586	2.31864140933356
SIRT1	-0.0109955432941625	0.0351927555252299	0.754707909325706	123.377914967188	-0.0626249047698377	0.0625785279871908	-1.00074109737219	0.316951993023173	0.573473213209015	-0.384258059869351	-0.378173931893352
HERC4	0.0141931617672548	0.0299445731433948	0.635513383748983	547.487291110886	-0.0424760300896368	0.0570121104931351	-0.745035216592296	0.456250430673958	0.693874711734701	-0.299901692562874	-0.326862582584167
PBLD	-0.182650924249313	0.095191244845043	0.0550123582824413	22.269097314115	-0.304630610732083	0.166718297962822	-1.82721761470966	0.067667056430374	0.233115688349912	-0.959127801314133	-0.994468365728252
HNRNPH3	0.00337357752542331	0.0334709368515148	0.919716173870118	249.648345192493	-0.053894348855446	0.0559355321120089	-0.96350828928425	0.335292506292319	0.590935892442013	-0.336136219910822	-0.355940600687668
DNA2	0.219608768323924	0.0603505129858928	0.000273817654324248	59.6629232111945	0.250983882209492	0.0979838507743098	2.56148212410629	0.0104226604838426	0.0712488061633476	0.388030232279079	0.420465707815096
SLC25A16	0.0525848100506175	0.0433578392370006	0.225202567861837	151.838901990232	0.0118157780740794	0.0799638550430391	0.147763987463083	0.882529031125953	0.948438209767252	-0.171328986018579	-0.188602457513602
TET1	0.00764700828269372	0.0549498690931099	0.889321063098935	130.822931016838	-0.0705728977898825	0.0971372174856531	-0.726527891333781	0.467515215448475	0.702697884792653	-0.321824603107174	-0.398414379691622
ENSG00000260400	0.384039148508011	0.0912640219990011	2.57639069092504e-05	12.3106031426919	0.521222185484637	0.194119679061566	2.68505587895253	0.00725176809061412	0.0560951589160712	0.938703619947546	1.10865758930504
CCAR1	0.0801079072487325	0.0391305961930509	0.0406390766746045	251.244390845846	0.0618266754764396	0.062338794635144	0.991784904380944	0.321302463027709	0.578438278638056	-0.0791547956028764	-0.0612441476026309
DDX50	0.0308871997464817	0.0541665366806026	0.56852402061969	117.292676193572	-0.00737254413732799	0.0830652831606579	-0.0887560224536722	0.929275808692084	0.969909237542557	-0.24399376096535	-0.23746765317707
DDX21	-0.0248455241543491	0.0659240192259182	0.706261885582169	73.5292065853686	-0.0874215279385667	0.10760457349841	-0.812433199596845	0.416543102546012	0.660583417234472	-0.43064131259238	-0.441321289415465
KIFBP	0.211443257904607	0.0552938107305328	0.000131306557858167	59.6415823944404	0.264155732800408	0.106610513256405	2.47776438487916	0.0132208418450478	0.0837462671963037	0.360684134315837	0.454009289650114
VPS26A	0.0614178694913249	0.0456366653333383	0.178366705337385	124.942932857546	0.0484091088889672	0.0790044846083663	0.612738746780468	0.540049098165012	0.755170272157579	-0.141747282441383	-0.0954134725389547
SUPV3L1	-0.00805143925654538	0.0503493756146822	0.8729508664194	61.264602677625	-0.056096643733526	0.0957394266659529	-0.585930433125053	0.557922265089835	0.766825612512676	-0.37439832627129	-0.361548989422253
TSPAN15	0.0129721370757601	0.0482931093410362	0.78822782450012	352.393679283193	-0.0497921128928411	0.0827854919690933	-0.601459406817684	0.547534041041055	0.760032942584248	-0.303990874881491	-0.345493800766243
ENSG00000287306	0.188976117722207	0.0733678095063994	0.0100026948554521	260.6586734855	0.177921139503166	0.120676613644269	1.47436304458826	0.140383868968888	0.361742779882431	0.285442222318715	0.234403311180344
MACROH2A2	0.15986355251916	0.303207961151859	0.598026506055948	32.3957306308225	0.1631113583141	0.451091134136909	0.361592915423149	0.717656259613052	0.863439266092148	0.187944941791035	0.196688556989555
AIFM2	0.201383518238804	0.130413036706583	0.1225404330502	16.7939405085424	0.251416984827777	0.229017300154866	1.09780782787049	0.272288412600212	0.529145148087004	0.326994308174044	0.421568651780267
TYSND1	0.0198111697871858	0.0559928893275981	0.723476920326643	32.2460539709452	-0.0185776771916024	0.115595431027342	-0.160712902114688	0.872319527115818	0.944625139943877	-0.281087118851979	-0.266002770166445
SAR1A	-0.120547893069731	0.032202251269823	0.000181502306327194	102.29309630289	-0.233260894294427	0.0661770826891262	-3.52479868884815	0.000423804729125324	0.00824163940984351	-0.751146243855871	-0.812717448699196
PPA1	0.509889385197783	0.078317015692481	7.48599825177442e-11	375.292487829118	0.691917449029222	0.126091893751564	5.48740627523994	4.07878301697576e-08	7.73556886796441e-06	1.36017303514471	1.54335205399225
NPFFR1	1.30564759023115	0.180720890325792	5.02344761701027e-13	16.6176518116716	1.85888417713581	0.298713882540116	6.2229587769031	4.878655990731e-10	2.00675124056718e-07	4.02514812089292	4.51516255797607
LRRC20	0.353394603351824	0.270762905088801	0.191831217142908	5.14755270052253	0.328000695732572	0.474055975336454	0.6919028823543	0.488998320418729	0.718204145547483	0.836075775410397	0.616597585355947
EIF4EBP2	0.175945159348453	0.052212538774868	0.000752261773190355	38.5469907024751	0.239505974154997	0.111979432566649	2.13883896949063	0.0324487121894118	0.147019789022265	0.241801856200189	0.391235938963455
ADAMTS14	-0.116151461409887	0.133330466071595	0.383669693634357	174.587406007416	-0.230688803037031	0.204519838154307	-1.12795318595441	0.25933969034058	0.514787529281156	-0.736422699988437	-0.806167332374684
SGPL1	-0.047932708726197	0.0545660618843946	0.379707994214074	65.2192520858956	-0.139611523230184	0.100431626845338	-1.39011512225309	0.164493921944601	0.396472688129476	-0.50795973833386	-0.574228914350189
PCBD1	0.665762050662736	0.230235070593818	0.0038320972742876	10.0056468056825	0.927104415783485	0.37339240251432	2.48292254888054	0.0130309416806275	0.0829460930643384	1.88218684208478	2.14228181039964
UNC5B	0.0732778376872231	0.0412553046873781	0.0756992972999765	332.462119051199	0.0466664616413255	0.0784177684621136	0.595100607381754	0.551776222677381	0.762129263625315	-0.102028534258938	-0.099851317483928
SLC29A3	0.265865638063718	0.080819552423174	0.00100322670978991	38.7611972862947	0.321770937716025	0.14285229940903	2.25247293216258	0.0242924013748798	0.123703095882477	0.542943376273724	0.600732814009046
CDH23	-0.150401329643681	0.165160628642485	0.362486827326396	126.658824521438	-0.288000447772335	0.255306558229598	-1.12805738234635	0.259295686003929	0.514787529281156	-0.851124684782163	-0.952117806987879
VSIR	0.791821261456908	0.210207865217288	0.000165321002332842	22.9295786735158	1.04744892667861	0.34462252152472	3.03940938637546	0.00237042498668254	0.027126003811413	2.30435610653047	2.44875248600768
PSAP	0.164916428369881	0.0377200695780494	1.23049479631544e-05	545.092490103063	0.190383033976865	0.0664869734292853	2.86346368554969	0.0041903684428461	0.0388396744204401	0.204866901462169	0.266138910837556
CHST3	0.203094854903511	0.0727804041242506	0.00526241601268891	244.078774602943	0.230636018432566	0.126253857462688	1.8267641327373	0.0677352408684139	0.233208866751141	0.332725533495914	0.368647610649624
ASCC1	0.055247220652173	0.0348485804851624	0.112886681023134	223.072503745116	0.00421715411603134	0.0609019327845474	0.0692449963936343	0.944794607095186	0.976879393835023	-0.162412636961418	-0.207953198156387
ANAPC16	0.197554829332825	0.0313339181723669	2.88522158177359e-10	507.091463560916	0.215103306567596	0.0572294039605064	3.75861518173486	0.000170856381613503	0.00437394729266199	0.314172121131581	0.329091833124957
ENSG00000289506	0.328982645845287	0.195098508304381	0.0917498417208795	4.00172093399168	0.539378915374211	0.387202027691818	1.3930167633407	0.163614721562672	0.395159604257406	0.75432071697963	1.15489572043957
DDIT4	0.400169555713547	0.0926643055975402	1.57102806961983e-05	93.0617964083357	0.529354006530871	0.155342566377604	3.40765585939996	0.000655234760253716	0.0110975566686535	0.992723965642785	1.12936617560803
DNAJB12	0.119117761739157	0.0516677309703183	0.0211409601798996	72.0463929810803	0.105068604550709	0.0940578177253531	1.11706402606009	0.263966950505978	0.520298652347954	0.0514882686571836	0.0488762319594662
MICU1	-0.0274305256982748	0.0385219089022361	0.476417732866247	318.905024352458	-0.0985254758371825	0.0652395531378712	-1.51021077089489	0.13098965119036	0.346023198224821	-0.439298420577706	-0.469598727157273
MCU	0.156420790652127	0.0580447684031442	0.00704245245657668	132.655322163418	0.175974443350781	0.0987024538066351	1.78287810043231	0.0746061486869631	0.247444897453494	0.176415215118066	0.22944583301547
P4HA1	0.171540954321083	0.11951464672834	0.151197857750983	123.865179568735	0.171518418591878	0.193291548480648	0.887356017063779	0.3748872554456	0.626701021746072	0.22705227951191	0.218098070593825
ENSG00000272630	-0.109812381189701	0.136187740520842	0.42005208743422	7.35848270746	-0.139261001153567	0.264910034227516	-0.525691680798938	0.599102444928356	0.794217470567616	-0.715193272825138	-0.573336270914796
NUDT13	0.0955171940663921	0.0829855742084221	0.249728278741848	21.2454381367299	0.0701019529477709	0.149082315527508	0.470223129414946	0.638195610969488	0.817741678048648	-0.0275494647392261	-0.0401702335651805
ENSG00000272599	0.194052698387016	0.167671484718742	0.24713400752628	3.48951532146975	0.153141308104193	0.317205948473741	0.482781955512006	0.629250564390004	0.812118617956842	0.302443568841982	0.171298715766644
ECD	-0.0525939569971116	0.0363007648843508	0.147382602662776	86.3146183808066	-0.143112986987204	0.0682179429185882	-2.09787895771052	0.0359158392731738	0.157097282781804	-0.523570146661291	-0.583145781062674
FAM149B1	-0.135505003291818	0.048353295452098	0.00507248232347367	109.571551760276	-0.266608619061424	0.0883583420259104	-3.01735651607455	0.00254989723843287	0.0281551460776519	-0.801237246178592	-0.897641137061175
DNAJC9	0.0875157273915832	0.0611766219471063	0.152561519112675	165.11424057706	0.0707355185227153	0.100647026193066	0.702807834451332	0.482175514167701	0.713424923092898	-0.0543461841483794	-0.0385567883955508
MRPS16	0.306065286831951	0.0627507929817438	1.07453652214812e-06	45.1466533340491	0.394703314876672	0.107096077957886	3.68550671885371	0.00022824806024357	0.00534252144807457	0.677571032948251	0.786463220289081
DNAJC9-AS1.1	0.0983758588102408	0.146555635042951	0.502059591442211	8.89294679234763	0.074817370404618	0.260852756066144	0.286818401050924	0.774251372639534	0.897539421319382	-0.0179758652806517	-0.0281618988017176
CFAP70	-0.206880585465432	0.132954289051858	0.119701454046892	38.163155101071	-0.346006657556719	0.21509837973174	-1.60859722880405	0.107704440592868	0.307700229758651	-1.04027235385365	-1.09983706871286
ANXA7	0.0286353117390632	0.0597925518953023	0.632001934219068	126.207311598447	-0.0101665412529629	0.0982113316467378	-0.10351698813668	0.917552667341142	0.963658031095576	-0.251535279730354	-0.244582877438705
MSS51	0.97917060012187	0.347906378187632	0.00488583773795406	5.54576808745897	1.31854521628796	0.536016767634673	2.45989546578257	0.0138977488840908	0.0867544684747957	2.93178453480862	3.13912932507941
PPP3CB	0.285560649902296	0.0866575240773088	0.000983242876406613	117.817712068372	0.358054174129676	0.136524581648532	2.62263520463625	0.00872526401491689	0.0637082085748596	0.608901497134225	0.693132109117971
PPP3CB-AS1	0.170380756768319	0.0460630804394099	0.000216572399464668	143.450272928355	0.179961720685231	0.0839044773900476	2.14484049341779	0.0319656023601926	0.145587178483476	0.223166805817633	0.239599878010431
USP54	-0.0222581713978334	0.0241471003804707	0.356646426817403	1875.08491219381	-0.0954552279457336	0.049016075481174	-1.94742698203972	0.0514835658470894	0.195481619501025	-0.421976330452652	-0.461779999584426
ENSG00000268584	-0.0141792343096742	0.121306171742185	0.906948817329704	7.78436688938435	-0.049819165947683	0.23509939925062	-0.211906819440975	0.832179730269115	0.927226334766098	-0.394920164492832	-0.345562694377867
SYNPO2L-AS1	-0.451710959054514	0.0846080358624127	9.35297798340509e-08	17.8095327928924	-0.707271987732751	0.16941786446791	-4.17471905902059	2.98354011311205e-05	0.00119515736953305	-1.86020338531813	-2.01983939361569
AGAP5	0.0433868505667669	0.06995866479182	0.535140361580177	32.4387466269078	0.0298588718481321	0.123328873192565	0.242107716345633	0.808696699266884	0.915488062286698	-0.202132731062157	-0.142653713380087
ENSG00000272140	-0.0546388841064359	0.0844828012050711	0.517796573565593	15.1736655850133	-0.091156630293446	0.156654059947651	-0.581897656044839	0.560635619435605	0.768413112045854	-0.530418558357268	-0.450833142790835
ENSG00000290737	0.0453704722140512	0.0673655251251842	0.50063122146813	43.6601427189014	0.0171471524387619	0.11429976955689	0.150019133942586	0.880749519391441	0.947558373844188	-0.195489629883777	-0.175025520008845
GLUD1P3	0.144834997542326	0.0760464044749725	0.0568371920712873	54.0760461726458	0.147078692147118	0.127477739388567	1.15375980820311	0.248598656165878	0.502256203313552	0.137614672703352	0.155859590255253
SEC24C	0.0961915023452496	0.0482865925449131	0.0463605837393237	85.6943094456091	0.0873803328107883	0.0784870756020691	1.11330855609665	0.265575933007727	0.522012327529007	-0.0252912225346187	0.00383108158118172
FUT11	0.15886659885447	0.0753395008629144	0.0349725560524087	41.9092149095394	0.194532400652983	0.133998008267054	1.45175591166464	0.146569486774765	0.370823057612296	0.184606167950892	0.276705734360429
ENSG00000288823	0.101046792376929	0.135261101473223	0.455033440107728	5.50865262608362	-0.018278890910479	0.255041290804578	-0.0716703199423695	0.942864276655891	0.975915984086944	-0.00903097301829096	-0.265241877685706
CHCHD1	0.403874027226404	0.0973224807581675	3.32688285243412e-05	20.8080731793241	0.519889825996479	0.174380956818402	2.98134518517343	0.00286985109731938	0.0301517807405153	1.00513015162388	1.10526458775099
ZSWIM8	0.13783871995757	0.0557535116881994	0.0134251434528348	127.365002509427	0.143471216256759	0.091907044940586	1.56104699427022	0.118512663159878	0.325401944312307	0.114184307375771	0.146672751859928
NDST2	-0.0605342704565488	0.0989277532075051	0.540601391642241	14.7643121031205	-0.170676604222266	0.210571569425935	-0.810539640691137	0.417630091633093	0.661527138401151	-0.550162065423277	-0.653339596579465
CAMK2G	0.529576279189072	0.221257056349633	0.0166889923099063	28.8583866069094	0.623454034952047	0.339808722960378	1.83472051429575	0.0665471111079324	0.230815248569585	1.42610396952993	1.36900235901572
VCL	1.13710848473032	0.356974081307837	0.00144549510167286	3.04236460933786	1.29858313056298	0.774191012134317	1.67734203860491	0.0934756164929154	0.283648163031733	3.46071471097897	3.08829365460988
AP3M1	0.0362585871018314	0.0580424986508711	0.532174327021932	54.1652224455726	-0.00162777807248938	0.0936088274701867	-0.0173891513918152	0.98612616378361	0.993567906552017	-0.226005113927385	-0.222837967751405
ADK	-0.0465004250927896	0.0597210765268977	0.436199642687552	344.096375037911	-0.127988933419925	0.0991764295531326	-1.29051765622755	0.196870985536191	0.440642710365289	-0.503163054900862	-0.544630697323331
KAT6B	-0.00583850298324911	0.040212431728043	0.884559682690492	338.563675216711	-0.0490494941513312	0.0691687703065502	-0.709127745569972	0.478245206550739	0.711595387296829	-0.36698725592683	-0.343602639584592
SAMD8	0.0323789129861087	0.0401169269202679	0.419601099440491	127.764763805337	0.0122424487383689	0.0798243458582132	0.15336735436723	0.878108587724617	0.94630001735341	-0.238998049210772	-0.187515893234314
VDAC2	0.257686188166884	0.0989100572332047	0.00918051817055506	48.0540544484113	0.324775784913209	0.174031152415724	1.86619338207556	0.0620143146542072	0.221161464966173	0.515550595335604	0.608384991443399
LRMDA	-0.539542489166975	0.309868073521695	0.081648414424404	69.8718203723974	-0.802917296395663	0.491577041321985	-1.63334986970994	0.102395433880643	0.299295722860373	-2.15434906677301	-2.26341080494666
DLG5	0.0675944172586	0.0596527573415052	0.257159042971739	85.9208719221837	0.0628238955687592	0.100162147912526	0.627221928423751	0.530513771035045	0.747845455967354	-0.12106217255297	-0.0587046157772912
POLR3A	0.127103571219395	0.051691735098191	0.0139372713957191	94.2045103819354	0.134619955096587	0.0856078461834174	1.5725188881421	0.115830262223994	0.321538200240109	0.078232552498373	0.124132031327147
RPS24	0.189326280346564	0.0621607435274649	0.00232098302639034	132.652663418139	0.227207141599416	0.103233103439002	2.20091360261845	0.0277421407716066	0.133939128079105	0.28661490852411	0.35991559460821
ZMIZ1-AS1	0.0759559137961864	0.183483026280055	0.67889829126683	4.82428678902398	0.192742437031449	0.399006682209546	0.483055662035822	0.62905621455498	0.811938625068652	-0.0930597217943206	0.272147393009211
ZMIZ1	0.149126743656426	0.0924913875051623	0.106889901895285	235.222205351056	0.137357953154895	0.149001141145454	0.921858397183732	0.356602442059049	0.60893684928772	0.151987627196425	0.131104647763923
PPIF	0.176982469687461	0.0919745578088462	0.0543226731596238	26.5841450540259	0.23572223794283	0.163209086121738	1.44429604713922	0.148655717226475	0.374055987586606	0.245275783571795	0.381600234063912
ZCCHC24	0.132301318095964	0.0379312914260671	0.000486793318284396	892.77371176899	0.127876314420629	0.0718085274339087	1.7807956657839	0.0749458377550517	0.247931551710487	0.0956396817500271	0.106958600660086
ENSG00000235426	0.210897124981954	0.114362144356539	0.0651661540921232	8.77819617932978	0.216222247519516	0.235998815745402	0.916200561585776	0.359561711016522	0.611589788555526	0.358855148295749	0.331941340650889
NUTM2B-AS1	-0.0135963802317971	0.0638937834135247	0.831485611420626	326.506804315384	-0.0850102523880231	0.101511121496019	-0.837447672089378	0.402340978790528	0.647898397658607	-0.392968200207268	-0.43518070816622
ENSG00000272447	0.1043396552253	0.0952241758232926	0.273198471343994	19.2353275678689	0.0803105568157131	0.167407923650555	0.479729722849631	0.631419590134328	0.813778411397113	0.0019967454471784	-0.0141728889322415
NUTM2E	0.0600301122907097	0.085474042673145	0.482479749959081	20.8419846088408	0.0174549758688877	0.150672745700581	0.115846935606885	0.907773851671354	0.95974117980091	-0.146394847922096	-0.174241613423518
TMEM254-AS1	-0.201967533169107	0.125597103996501	0.107822292986558	35.4916742192253	-0.322938876307061	0.203174341722601	-1.58946682720389	0.111955037623222	0.315163853690425	-1.02381865990256	-1.04109239933178
TMEM254	-0.182207321678764	0.09450969759532	0.0538648334860377	40.8398979165951	-0.341618110596691	0.157446911497695	-2.16973522914542	0.0300269096166833	0.140201757045995	-0.957642186976753	-1.08866114600751
PRXL2A	1.06888199937391	0.339854481721044	0.00166020600760218	10.0294054960872	1.08681496654428	0.502187344340746	2.16416239634835	0.03045188814068	0.141480773010389	3.23222585278947	2.54900248282023
TSPAN14	0.442874134846894	0.0887696819621977	6.06848921386537e-07	51.8678553980598	0.597363693092453	0.147937799818481	4.03793819987466	5.39230535776849e-05	0.0018211957341888	1.135740573851	1.30256040302554
GHITM	0.200650359892084	0.137581268962377	0.144726642059815	35.2965962495159	0.247312923117039	0.23246161078901	1.06388716088485	0.287379819948084	0.545231184486771	0.324538978507874	0.411117202388255
CDHR1	0.621865749195009	0.206512505574097	0.00260153938683281	12.5680263802258	0.905270361317352	0.355129750842049	2.5491256622991	0.010799337937181	0.0733492222703024	1.73517918444702	2.08667896342534
CCSER2	-0.0477912498327018	0.0318781458084521	0.133825549217454	568.384475892094	-0.121907200939277	0.0558313681691667	-2.18348940634775	0.0289997882580687	0.13751308597459	-0.507485995902506	-0.529142889459489
GRID1-AS1	0.333366491299504	0.144622732926943	0.0211622784220341	6.43755764316649	0.356305571259057	0.2834571259015	1.25699987299974	0.20875368157033	0.454131354627925	0.769002109947193	0.688679097517004
GRID1	0.0371200658468876	0.0541304625251039	0.492869592213006	2110.81891494389	-0.0267285984846575	0.0899127018417628	-0.297272776116739	0.766258264192304	0.892493083384093	-0.223120042334085	-0.286759997371327
WAPL	-0.0496985444422697	0.033091232532366	0.133132129548954	285.250706661389	-0.130848925093577	0.0607396295792867	-2.1542595172197	0.0312198257165105	0.143471538311382	-0.513873479667713	-0.551913984063525
WAPL-DT	0.0701755555738107	0.0919387741163432	0.445293002391227	17.4602284037036	0.0383061782789679	0.168700640232268	0.22706599231768	0.820372427584877	0.921253002721396	-0.112418002427676	-0.121141708472921
LDB3	-0.201996241418462	0.0825450340287989	0.0144009479483406	576.521798769294	-0.365675993697202	0.133092366992633	-2.7475354294168	0.00600450211854899	0.0494293822146328	-1.02391480313904	-1.14992721982069
BMPR1A	0.175249733699822	0.0329357350064586	1.03221009772184e-07	268.544164006746	0.19163601618724	0.0545272839870671	3.51449773718223	0.000440586425454422	0.00846440908019126	0.239472892432214	0.269329769329416
GLUD1	0.0779604279709509	0.0413683120685825	0.0594913516773177	257.794764290334	0.0547514669287293	0.0788116095323833	0.694713218694414	0.487235042342168	0.716966873706127	-0.086346652044003	-0.0792619527152724
NUTM2A-AS1	-0.104418187842522	0.150395166083685	0.487498993605032	883.712688523568	-0.225743722221279	0.247970564114111	-0.910364998473758	0.362630050286376	0.615079046994364	-0.69712824906916	-0.793574134336257
ENSG00000287077	0.140434509429358	0.190382072088067	0.460729800537143	12.5354488834129	0.0942133116722048	0.332937143606035	0.282976271892594	0.777195026199463	0.89929814522956	0.12287754387199	0.0212320218691745
LINC00863	-0.169230656959228	0.120433476918668	0.159967898390924	39.6087695572378	-0.298656329240274	0.204355040703077	-1.46145809867355	0.143889766569559	0.366993330493704	-0.914183649000103	-0.97925419375274
MINPP1	-0.0417383048291776	0.058534888972391	0.475814794013559	50.2833363700275	-0.113963964965661	0.102777772191139	-1.10883863831684	0.267499798786077	0.523828552183216	-0.487214828696483	-0.50891455600879
ATAD1	0.0178625200515102	0.0545795139165265	0.743459765817746	77.6727093055477	-0.0377513923823471	0.0943056958030088	-0.40030872007142	0.688929146054001	0.848287735773001	-0.287613099939674	-0.314830767427943
PTEN	-0.00646072112989109	0.0351252059613904	0.854065198259802	259.489495253418	-0.0671832388037896	0.0557306628185575	-1.20549865022274	0.22801085878623	0.477351349281729	-0.369071049531738	-0.38978223625756
RNLS	-0.175833672454702	0.0541152099074896	0.00115711039928369	153.775805262475	-0.31737792698462	0.105247687922957	-3.01553348342384	0.00256527613528781	0.0282983817071682	-0.936296989051068	-1.02693082367541
LIPA	-0.0684884815106079	0.0243227081180443	0.00486522104231652	861.197108069091	-0.159371716544853	0.0419609544557391	-3.79809560130382	0.000145812087080355	0.0039693333134618	-0.576800526895329	-0.624550443352617
IFIT2	0.110279576424075	0.0708358406715493	0.119510133065907	55.876585095843	0.12845663967667	0.118623110307962	1.08289724778907	0.278854033641142	0.536318693764788	0.0218893986500174	0.108436463438942
IFIT3	0.123941012772605	0.0658328745399948	0.0597462675611073	150.01851741363	0.119519780339899	0.108532471143613	1.10123522555519	0.270794294345755	0.527750761822252	0.0676412203391705	0.0856777576335641
IFIT1	0.830144310027087	0.167740051541532	7.45985000984676e-07	21.1561481688438	1.18223923310904	0.272303784367724	4.34161881317273	1.41436760252703e-05	0.000699955482869447	2.43269907428555	2.79201098587518
IFIT5	0.180913788155727	0.0569925068146036	0.00150175900057102	32.4687603287436	0.209057210152251	0.107083898995795	1.95227491819718	0.0509055736399241	0.194271084482937	0.258441674549484	0.313694776463046
ENSG00000235100	0.0246909757745744	0.0546345022819039	0.651319343487271	61.2935790300374	-0.0589913600301164	0.0956881132993036	-0.616496218768541	0.537567066749803	0.753551560544854	-0.264744765989742	-0.36892070627507
KIF20B	0.233949474728583	0.0720301887127188	0.00116245234571988	37.1181648902909	0.328303780862424	0.116333353962047	2.82209503707364	0.0047711036175357	0.0424136073789414	0.436056913045562	0.617369425332873
RPP30	0.0489765204572516	0.0405256303288416	0.22684270052307	67.7244040043328	0.0240156311567228	0.0740022246862356	0.324525799846524	0.745539992821607	0.880259646724402	-0.183413061065071	-0.157534175389668
ENSG00000289512	0.153788970012702	0.177718120946576	0.386844881215594	4.30809370631378	0.234780859248009	0.367378203513416	0.63907128131905	0.522776561566894	0.742749287487633	0.167601311108201	0.379202908565152
ENSG00000273124	-0.190328420745698	0.203144006237536	0.348802905306524	5.16828586187221	-0.329631654005	0.380873950940565	-0.865461271874797	0.3867856635845	0.635605456721341	-0.984839552389233	-1.05813630177092
PCGF5	-0.0818880985165509	0.0339553854340054	0.015881039722213	873.695479951007	-0.186426626338075	0.0667013121812648	-2.79494690946184	0.00519082389289636	0.044847598159749	-0.621675521904534	-0.693448778816119
ENSG00000289228	1.05308965927938	0.262004102595298	5.83556426691669e-05	6.72278327493092	1.53150461667601	0.447967465975021	3.41878536500998	0.000629013221518173	0.0107696673448129	3.17933768571639	3.6814541127125
HECTD2	0.742270999841308	0.206113706054486	0.000316667126035109	31.8252498460522	1.06157462360502	0.330314481747121	3.21383009909244	0.00130977149377544	0.0181758440032084	2.1384134723702	2.48472514357445
TNKS2	0.048300205176738	0.0300853520012575	0.108397170802093	205.15081325743	0.0175239208192213	0.0567196939717694	0.308956547402095	0.757354580917341	0.88762052887896	-0.185678024669944	-0.174066037442932
FGFBP3	-0.0578239193087333	0.109518523945905	0.597511132134348	8.85104328819757	-0.157117827668418	0.206765846525542	-0.759882883506144	0.447324593767237	0.686439078381612	-0.541085164629958	-0.618810664765554
BTAF1	-0.0508044286764139	0.0301486579441782	0.0919633602110447	318.320551581547	-0.146133706286948	0.0531335589092266	-2.75030901913804	0.00595390868784781	0.0492045649270015	-0.517577059364503	-0.590838378570687
CPEB3	0.438299124006377	0.120840070812857	0.000286621362448803	390.55150673305	0.576565333996048	0.181058565385053	3.1844134673766	0.001450476700403	0.0195416909800566	1.12041897260343	1.24959506944777
MARCHF5	0.0561695244390324	0.0486278528330305	0.248053758851636	90.5101266806328	0.0405208232827294	0.0846982129674437	0.478414146686953	0.63235546673194	0.814278762131406	-0.159323863766339	-0.115501868770334
IDE	0.124427716299774	0.0600647488369262	0.0383065165110224	85.6562648722355	0.128176401973633	0.101906250956268	1.25778743473389	0.208468641142519	0.453844975485104	0.0692711787434283	0.10772280697433
KIF11	0.0824898679433698	0.159395763430787	0.60479595880703	6.78171076420572	0.0930115181710678	0.303845559383773	0.306114456172089	0.759517501499971	0.889098868377706	-0.0711776665374293	0.0181715211160011
EXOC6	0.098118342373749	0.0584841116365468	0.0934071880513079	204.845437862006	0.0793720489379394	0.0999953528774621	0.793757376257322	0.427336690876395	0.669285337300647	-0.0188382816315993	-0.0165629035762447
PDE6C	0.366207640663595	0.145873703412983	0.0120579733052282	4.88355810556825	0.438558853641277	0.282044993706432	1.55492514821147	0.119963897221865	0.327712894915048	0.878986329134689	0.898146225142172
FRA10AC1	-0.0243608119158964	0.0367259462435886	0.50712986241393	159.08919812897	-0.10272126906025	0.0679856701066289	-1.51092530086328	0.130807483849707	0.346023198224821	-0.429018022966131	-0.48028378104316
SLC35G1	0.277348402405159	0.140047014212347	0.0476591648062989	7.57418050530882	0.37794315943328	0.272156850735179	1.38869610819033	0.164925178138565	0.396963579597103	0.581398877821677	0.743781621237936
NOC3L	0.0143160208950179	0.0623217117611986	0.818315870812171	62.4222441756681	-0.0479525932812445	0.105698430595807	-0.453673654480418	0.650063731848371	0.826040873520838	-0.299490240299518	-0.340809259577227
TBC1D12	0.0982796771438518	0.0424286935430339	0.0205392012989297	830.653955643127	0.0751769375644394	0.0749634919859765	1.00284732704958	0.315934530004321	0.572466867020323	-0.0182979753676243	-0.0272462210564074
HELLS	0.30541034727315	0.128063179414383	0.0170864948466844	23.1719843792549	0.336691083406627	0.228462243300172	1.47372746823752	0.140554984026934	0.361982917602793	0.675377656121175	0.63872862367214
SORBS1	-0.0984366233221387	0.20246683626772	0.626835009180399	93.9104674469623	-0.243944453249811	0.345089322748645	-0.706902350112681	0.479627163431014	0.711777615089919	-0.677096133384034	-0.839924319262724
ALDH18A1	0.136117376942509	0.188827944557535	0.470999354472042	13.0921794657342	0.162917888951469	0.310234045239847	0.525145100775495	0.599482325577254	0.794280523265949	0.108419571027281	0.196195865749765
TCTN3	0.0244962331619086	0.0549683433661093	0.655855463534809	68.6957895421197	-0.0423365352939712	0.0928329962376546	-0.456050510161158	0.648353656940449	0.824610563067663	-0.265396954314795	-0.326507343579467
ENTPD1-AS1	-0.0119383003641918	0.0435892667929015	0.784175572847417	503.63101499316	-0.0577499652502693	0.0663521768743416	-0.870355246364211	0.384106296027762	0.633154031714797	-0.387415330617738	-0.365759356463216
CC2D2B	0.147568238531852	0.0786815404349498	0.0607222061771004	22.0680313788266	0.119981783328814	0.143066077424957	0.83864592842946	0.401668029391945	0.647499624028228	0.146768231025916	0.0868542996053793
CCNJ	-0.112896903459973	0.108405572097089	0.297675646467765	8.52051469691834	-0.151476162863431	0.198298199701369	-0.763880676130949	0.444938353995387	0.684198872392368	-0.725523263706432	-0.604443538159796
ZNF518A	-0.187409884218728	0.0548359979617821	0.00063165818421096	393.63309487286	-0.334117012301517	0.0893542499818289	-3.73924029768549	0.000184577225001894	0.00458989408858016	-0.975065443769272	-1.06955876530709
OPALIN	-0.211315734640771	0.0672505360452232	0.00167674082577638	906.077187190995	-0.363376374242537	0.110083852528396	-3.30090531805112	0.000963733994048963	0.0147430372016198	-1.05512556174907	-1.14407098323233
TLL2	0.0362648447192152	0.0985853318047488	0.712983341454852	96.5658710886698	-0.0250221343708121	0.163818060956851	-0.152743441258305	0.878600601524318	0.946347655333423	-0.225984157317301	-0.282414296799019
TM9SF3	-0.0336773352664531	0.0308469333559868	0.274940211158333	267.272463884039	-0.101964602190387	0.060216980765168	-1.69328652640398	0.0904009415002005	0.27808299596849	-0.460218835547114	-0.478356844740936
LCOR	-0.0606294757627162	0.0277616544458055	0.0289674827896788	779.879264238006	-0.150887538010157	0.0508183700130059	-2.96915343745856	0.00298621444806626	0.0308916575735974	-0.550480905703356	-0.602944539533927
ARHGAP19	0.0154114074595991	0.05274269926714	0.770133845952031	42.4191862530717	-0.00809903796618013	0.0920090765789038	-0.0880243370254311	0.929857333069123	0.970328691315712	-0.29582181704556	-0.239317750476044
FRAT1	0.709286039608043	0.148620446618072	1.81983769088943e-06	7.08775397178786	0.991887842979415	0.297003296489292	3.33965263922643	0.000838832390657012	0.0133716029687383	2.02794763404138	2.30726000968156
FRAT2	0.575611115910879	0.14490724681184	7.11901229966681e-05	5.71436289080602	0.779124295407363	0.267450768575488	2.91315033251607	0.00357802303439317	0.0348910314751339	1.5802735302886	1.76543398301721
RRP12	0.0999231174995211	0.192036802244086	0.6028313827756	16.114172261558	0.0757784043649013	0.310310186204829	0.244202116893713	0.807074287647053	0.915150232804143	-0.012794133151397	-0.025714518984395
PGAM1	0.562955799511428	0.146603785358472	0.00012304366447185	35.8718875966082	0.77081465593121	0.231891689676732	3.32402880416182	0.000887270311795013	0.0138599680278602	1.5378911801055	1.74427256231449
EXOSC1	0.0205418922865981	0.05347284449129	0.700863129375919	88.348174063242	-0.0391314914486936	0.091793020619971	-0.426301380915445	0.669888251786355	0.838167716203633	-0.278639946779845	-0.318345343125025
ZDHHC16	0.214011220926532	0.0746756043376028	0.00415853605993673	27.6248344576137	0.270370005569716	0.134132339836948	2.01569588585705	0.0438317860952511	0.17793732483728	0.369284180700864	0.469834626093439
MMS19	0.00945078882563129	0.0268795503757069	0.725139969789457	182.304162249809	-0.0371335294894557	0.0564750896643206	-0.657520505238181	0.510846290602441	0.734954714346768	-0.315783785460959	-0.313257310883817
UBTD1	-0.0870458181600824	0.0711374272763574	0.221092219017146	72.1889114082439	-0.172419726019969	0.11566761316452	-1.49064825756133	0.136053867430941	0.355434457920115	-0.638948600915651	-0.657778650018926
HOGA1	-0.0291510252481321	0.182513659259553	0.873101888911191	29.2500566218315	-0.142654962369623	0.280950828763672	-0.507757756036449	0.611623238705929	0.802318220287027	-0.445060332181519	-0.581979370455734
MORN4	-0.173809425012797	0.241819322315924	0.472290415686677	10.6706890321691	-0.320264405092394	0.38962433537291	-0.821982550925286	0.411086827897891	0.655203528751044	-0.929517833063805	-1.03428156106457
PI4K2A	0.263701961296235	0.0946675194184731	0.00534355135651972	23.2911892322267	0.353920721171117	0.169688240257287	2.08571154155698	0.0370047603391592	0.159968269929042	0.535697274829235	0.682605811645978
AVPI1	0.371284705393701	0.11777281867039	0.00161851072714173	9.88265781094848	0.57294844939503	0.241244618641765	2.37496882882112	0.0175504322426813	0.0998552092946092	0.895989296780993	1.24038427072479
ZFYVE27	0.0377311775009205	0.0616243521148958	0.540354460663591	63.9300428236822	-0.0123186258313674	0.103289016480709	-0.119263656980103	0.905066475476036	0.958248523598412	-0.221073444105746	-0.250063400063322
CRTAC1	0.750459768083566	0.324639633920123	0.0207958647041122	6.06328145130743	0.230683524725848	0.587021896098597	0.392972606744302	0.694339713808263	0.851053723288229	2.16583746022298	0.368768590706707
R3HCC1L	-0.0228501363310739	0.032623601311037	0.483666705056846	156.820966281341	-0.09821481943485	0.0587040592058905	-1.67304988383145	0.0943174762521542	0.284568310462598	-0.423958806773655	-0.468807606093282
PYROXD2	0.0104402554504343	0.0627794130124875	0.867920376356087	34.1427850038899	-0.064319074314837	0.129103606433221	-0.498197347787539	0.618344951644231	0.806629353586694	-0.312470085537288	-0.382488322979315
HPS1	0.0306138037772751	0.0474221835038237	0.51856518258062	67.5714897315824	-0.0158199115250803	0.0905886135818424	-0.174634657707701	0.861366714121901	0.940472828734198	-0.244909357489358	-0.2589798133178
GOT1	0.398162560472454	0.094311371196547	2.42372641577422e-05	93.0470543178961	0.509985815569209	0.148150917433321	3.44233990855131	0.000576705103300396	0.0102415349257176	0.986002586861017	1.08004292417616
GOT1-DT	0.157134393225944	0.0485455935138856	0.00120860506834325	43.0209061523772	0.181077484376816	0.105851051085873	1.71068196790899	0.0871398382370804	0.2715461393582	0.178805052971221	0.242441294289706
SLC25A28	0.0526802272462925	0.0569791912857087	0.355198972772612	122.709280655695	0.0148089303574555	0.0910232654001409	0.162693903502088	0.870759447335871	0.943979559803216	-0.171009436125637	-0.180980062477376
ENTPD7	-0.044600054170686	0.267054202877378	0.867364149476912	2.94799595084821	-0.140646769666623	0.490036185552057	-0.287013028452533	0.774102344476465	0.897507326737232	-0.496798758398416	-0.576865284488192
CUTC	0.0704717251991182	0.0406597889727778	0.0830593450458303	86.7128719649161	0.0507096676847865	0.0710735024038553	0.713482042810316	0.475547521114218	0.70962847129283	-0.111426137477234	-0.0895548438139171
COX15	-0.0681423266829257	0.0661189461814063	0.30272743743223	66.5261300793704	-0.159633147306867	0.112265783063765	-1.42192164834585	0.155048997855209	0.383937031347858	-0.575641262704587	-0.625216205851158
ABCC2	0.298175737449593	0.08879342989093	0.000784849465921641	18.8447736198418	0.373215651247027	0.163797124147697	2.27852383360831	0.0226953861457607	0.118591609768364	0.651149121859213	0.731742496087922
DNMBP	0.714209305106784	0.343098738690329	0.0373750327300347	9.03876817095917	0.977478336288207	0.532571989410628	1.83539193897512	0.0664476372518894	0.230579380217499	2.04443553176167	2.2705645989978
ERLIN1	0.0163357040883706	0.0594027135897072	0.78331678343367	65.7435813214975	-0.0316451616010495	0.0971328349518157	-0.325792628380996	0.744581256419589	0.879759626694487	-0.292726369870857	-0.29928057191804
CHUK	0.0273310662752441	0.0483674236603441	0.572024940830118	77.5465687752413	-0.0172020227571001	0.0758635255731889	-0.226749582584381	0.820618469785743	0.921257420015215	-0.255903166413511	-0.26249951321846
CWF19L1	-0.148607095610392	0.0380873245733094	9.55010363549859e-05	82.6749500330152	-0.272551437367588	0.0723591719452651	-3.76664671582692	0.000165454869064941	0.00430798007646263	-0.845115838167108	-0.912775184536701
BLOC1S2	-0.269643840657363	0.0811574466852851	0.000892216692820003	38.3048036794203	-0.442395798999839	0.137938344463413	-3.20719956963946	0.00134033977417726	0.0184863692579159	-1.25046498564679	-1.34530273290999
SCD	0.0682142339477231	0.0717056563569302	0.341447555830909	1388.76610883499	0.0536934363766003	0.122417940989002	0.438607576167486	0.660945906474128	0.832956694624195	-0.118986421371523	-0.0819563451367722
OLMALINC	0.174460299757462	0.0856858712856753	0.0417458251167897	638.957896574337	0.175998460717402	0.137853036100362	1.27671080518871	0.201704365295159	0.445810948126592	0.236829097150019	0.229506995909564
SEC31B	0.217806539894481	0.0881444990187724	0.0134729480661613	54.2866724635645	0.264545394666728	0.145986896977187	1.81211738960427	0.0699680599646446	0.23799436906346	0.381994612623621	0.455001606911132
NDUFB8	0.319161476691997	0.0584477811324341	4.74458460003334e-08	140.45293133779	0.408608559838511	0.0981480851391909	4.16318422574453	3.13839948991536e-05	0.0012314680014408	0.721429857745147	0.821874472420587
HIF1AN	0.0027837896228967	0.0453336941325982	0.951035368120418	69.1677690214093	-0.0668197104101896	0.0857677907078039	-0.779076968856909	0.435934376137598	0.676685783484875	-0.338111405408335	-0.388856470790065
ENSG00000272572	0.167696944229689	0.158309010982312	0.289462574205575	3.86453015788517	0.243715196673385	0.306600523976439	0.794894912482645	0.426674633904566	0.668909172871672	0.214178782188057	0.401955192042801
SLF2	-0.0598095431897526	0.0350422457251537	0.0878622134316166	570.707754101397	-0.149094641554335	0.0669671620204915	-2.22638435101539	0.0259884477772641	0.128404756299052	-0.547734971240952	-0.598378729394153
MRPL43	0.084313904209257	0.0393505831801861	0.0321424849892888	65.7490981485378	0.0678311014845406	0.0766042887440257	0.885473941429039	0.375901068057153	0.62761901803267	-0.0650690129623313	-0.045953209265237
SEMA4G	0.237835683745969	0.216523003076285	0.27201612045214	8.14321489973692	0.25928060387711	0.362828596554334	0.714609064278323	0.474850642209501	0.709255406927014	0.449071733557414	0.441594231882325
TWNK	0.261160235311605	0.145975680313472	0.0736040669448984	5.39504578606028	0.409704011631625	0.274688475353756	1.49152239133437	0.135824396952667	0.355202217294787	0.527185095650947	0.824664162192348
LZTS2	0.148020128935926	0.0344493041481201	1.73318631491907e-05	187.516580770776	0.158651488513325	0.0611410163346093	2.59484545767223	0.00946334592078084	0.0669174360449861	0.148281601118401	0.185331002741331
PDZD7	0.292514716755501	0.153969840143513	0.0574569712614005	6.2217541545499	0.299806728334174	0.333008418258372	0.900297745931343	0.367961820323112	0.620686058030505	0.632190499737271	0.544798513072644
SFXN3	0.145316700034282	0.0615952450160068	0.0183134223976081	53.7156814852652	0.162672630514534	0.108736083682847	1.49603172199033	0.13464538887559	0.352782365858414	0.139227882760988	0.195571287874903
BTRC	-0.0122916725742981	0.0308398931300148	0.690214458414263	427.747538365124	-0.078886052076281	0.0529180284069043	-1.49072167749146	0.136034582322053	0.355434457920115	-0.388598765648596	-0.41958475124938
POLL	-0.115883126644128	0.058435753060158	0.0473578186832162	45.9178658219709	-0.225509097222183	0.101154458570598	-2.22935400385535	0.0257903600689512	0.127768518586736	-0.735524053313021	-0.792976635692965
FBXW4	-0.0493482013357574	0.03185830790243	0.121384116616645	204.581253245599	-0.130579619593215	0.0561018060448889	-2.32754752117489	0.0199361428309363	0.108384917639853	-0.512700189031922	-0.551228167668352
ENSG00000286489	0.297011386612244	0.117210895995163	0.011277154280042	9.81389872544436	0.303164219982567	0.229265269098179	1.32232946217747	0.186058466157895	0.42738554190586	0.647249738914771	0.553348738805233
OGA	-0.0719199145277109	0.0364007656890742	0.0481796693895529	339.41006465083	-0.170950390829099	0.0710089139171668	-2.40744973269857	0.0160643735388392	0.0948663783473249	-0.588292313522412	-0.654036824610428
KCNIP2-AS1	0.0771419404858677	0.158585302934225	0.626656551425008	3.78599730055489	0.0226081045222992	0.328184876286987	0.068888319224464	0.94507851633958	0.976879393835023	-0.0890877469418584	-0.161118598437962
ARMH3	0.0152312910153025	0.0241675675350529	0.528539649688724	278.876547826748	-0.0480973583978282	0.056970761089984	-0.844246372658767	0.398531746284842	0.645485293616679	-0.296425022684594	-0.341177920040042
LDB1	-0.0682429905329593	0.101074440467669	0.499564241122114	32.7539654314129	-0.161782664693999	0.170308765960374	-0.94993739037274	0.342144066648724	0.596082578958259	-0.575978383516761	-0.630690190837808
PPRC1	0.132132299519306	0.0708962353996778	0.062357928455398	32.1552477235783	0.12529425496682	0.143864387959362	0.87091918120982	0.383798282781932	0.632875710310236	0.0950736426027416	0.10038309921525
NOLC1	0.375730657407389	0.0652160224476129	8.34564912070358e-09	37.8117978811954	0.500183004511158	0.139360995344702	3.58911762415289	0.000331799118113038	0.00702189464126776	0.91087868312218	1.0550789760453
GBF1	-0.092079730314871	0.0371432693058538	0.0131735736382381	255.732948375687	-0.198233072377807	0.0605514570825416	-3.27379524670369	0.00106113471024849	0.015728823415537	-0.655807051625304	-0.723515206170497
NFKB2	0.0505207139229041	0.127444230041176	0.691799426107086	6.95524099481161	0.0233147250876731	0.216559690737113	0.107659578790105	0.914265734537826	0.962272003629887	-0.178241594296008	-0.159319110613732
FBXL15	0.595002120627398	0.19738608472848	0.00257481599250659	11.3759192726519	0.877789227130723	0.33758451092416	2.6002058706062	0.00931678487576544	0.0662930248519472	1.64521353861057	2.01669520016097
CUEDC2	0.131481048159879	0.0511567595923038	0.0101651606288037	60.9017089758769	0.138444548204386	0.093320805985995	1.48353356726433	0.137932704892267	0.358474547748608	0.0928926174666468	0.133871782853449
C10orf95-AS1	-0.0724430149417238	0.176660101696192	0.681754569620211	15.1284476360415	-0.150702698367835	0.28430143410968	-0.530080682989787	0.596055991609417	0.792245366232029	-0.590044164225139	-0.602473824836263
MFSD13A	0.294919917704702	0.136291091777526	0.0304722366064193	18.0556297278795	0.406666027217521	0.232690670198474	1.74766795278321	0.0805215411675978	0.258721798108661	0.640245459856182	0.816927597151267
ACTR1A	0.182656529161823	0.0381846524741085	1.72263411548027e-06	88.095390873494	0.220335908343469	0.0750352837935504	2.93643066573445	0.00332013030645414	0.0332755336201735	0.264278072255196	0.342417235251831
SUFU	0.0862490101043975	0.0492552834029061	0.0799353881397619	84.2324434596327	0.0672807267406177	0.084233387137251	0.798741793809023	0.424440147392329	0.66772842206579	-0.0585883898707758	-0.0473547997354051
TRIM8	0.242687288119779	0.0498212806552358	1.10946542419813e-06	109.44672143538	0.3016491816577	0.0852030025332673	3.54035858701015	0.00039958371084932	0.00793428434173689	0.465319639894201	0.549490525285227
TRIM8-DT	0.0198382635156299	0.138235200435798	0.885886672039808	6.60340283931439	-0.00656066746334411	0.259988373538274	-0.02523446481109	0.979867946758599	0.99064970861126	-0.280996382607192	-0.235400118971018
ARL3	0.0996378953409013	0.0532670478063966	0.0614095143029452	77.9240658669755	0.0989429646941207	0.0909079963080066	1.08838571646537	0.276424864104037	0.533414168365643	-0.0137493352992569	0.0332766090816425
SFXN2	0.0125997507152888	0.102574684713876	0.902237840591128	19.5616056417554	-0.0222414444454441	0.179959162758651	-0.123591619923643	0.901638627945124	0.956742000085519	-0.305237987844514	-0.27533296077675
WBP1L	0.0135157642002453	0.0493695672654007	0.784263593737114	103.173970656605	-0.0379967631982437	0.0950446113316339	-0.39977819537463	0.689319892066394	0.848415771972557	-0.302170280719186	-0.315455631488323
ENSG00000282772	0.492142827930684	0.168263067979903	0.00344631551482727	4.06792423278811	0.644188400461821	0.326368115489427	1.97380923530408	0.0484034383314678	0.189026415849367	1.3007402417717	1.42180472581101
BORCS7	0.251944444636927	0.0472851138443778	9.91920087636128e-08	108.071054978111	0.298912415804215	0.0857618886299879	3.48537585376467	0.000491446209493651	0.00914667578022866	0.496321634378237	0.542521046795015
AS3MT	0.566214008726882	0.123722165276651	4.72828485646016e-06	26.3223833966254	0.759150724496049	0.207162957414942	3.66450997788901	0.000247812579512933	0.00565723995175126	1.54880284438796	1.7145690642439
CNNM2	0.0699596858880355	0.0292249004713561	0.01667309778788	393.040338825159	0.031107592441456	0.0551103668296442	0.564459905295404	0.572441179614627	0.776639528466604	-0.113140944812336	-0.139473707569808
NT5C2	0.0572672316139381	0.0380872312434726	0.132689324412765	277.070219373661	0.0199084532283058	0.0716215362053412	0.277967414315544	0.781037372967351	0.901520432139983	-0.155647668844229	-0.167993560576428
PCGF6	0.152350485562882	0.0701375306079018	0.0298430084834162	33.6835251755785	0.160550944162652	0.123417491431427	1.30087674202855	0.19330064829573	0.43583241735082	0.162783861290208	0.190168177713476
TAF5	-0.000399865983887617	0.0864103555641221	0.996307783318587	24.8836103879441	-0.0738518090122262	0.144284777928397	-0.511847542565273	0.6087577138299	0.799747118527277	-0.34877339144884	-0.406764491633547
ATP5MK	0.175712193630699	0.145192706327083	0.226202209809946	30.8770345282654	0.221719387764928	0.232977349736094	0.951677869183769	0.341260376408781	0.595454676600035	0.241021659615699	0.345940419398998
PDCD11	-0.0169954649089895	0.0769295253985402	0.825152759205866	45.9766407364763	-0.0833135331945627	0.132787607444812	-0.627419491906944	0.530384294071679	0.747734190622543	-0.404351653022168	-0.430859824117008
SH3PXD2A	-0.0860800490212444	0.0596685165709519	0.149122569237367	352.81704749231	-0.195367919296255	0.10015044233126	-1.95074444753875	0.0510874531594515	0.194549092308513	-0.635714263302406	-0.716218775331297
STN1	0.055048597665937	0.0584220650838908	0.346061095976019	74.0857699260186	0.0188581302313674	0.105514802462115	0.178724973096912	0.858153659202768	0.939643638615995	-0.163077820564211	-0.170668324851792
SLK	-0.125583548369519	0.0317381316985129	7.59393589194936e-05	193.913393650901	-0.239206239403731	0.0641597826495836	-3.72828942875609	0.000192783896068855	0.00475308695757763	-0.768010532316192	-0.82785793095982
SFR1	0.00044130455152584	0.0539935663220333	0.993478738449922	34.2250861405653	-0.0753258377880941	0.113223003876637	-0.665287399282974	0.505866688508747	0.731218089027741	-0.345956331561096	-0.410518269778024
CFAP43	-0.0883256756701006	0.183683257441754	0.630616992041274	16.5401418978919	-0.140387669085304	0.302378235978916	-0.464278352014371	0.642448331722476	0.820564213439091	-0.64323481292821	-0.576205456053835
GSTO1	-0.0704463383890371	0.0801039824058956	0.379164835233059	88.4472090794571	-0.161271006278096	0.132657571100185	-1.21569394751169	0.224101530646122	0.47298244298018	-0.583357342482617	-0.629387195801009
GSTO2	-0.261496469824224	0.107208226834918	0.0147220371135796	115.249907884538	-0.437598490602206	0.172226202702209	-2.54083573658558	0.0110587861810225	0.0744957304079535	-1.22317963672129	-1.33308585376206
ITPRIP	0.101199031984596	0.189291595785645	0.592912800548199	9.7852454628849	0.0296705819864069	0.314882894938355	0.0942273539253873	0.924928556148979	0.967779610348836	-0.00852112623452076	-0.14313321444502
XPNPEP1	-0.0408292537407934	0.0353240267432556	0.247742778659903	87.0768271257409	-0.120719505061105	0.0705061001526076	-1.71218525489018	0.0868625338879567	0.270973737622215	-0.484170438469788	-0.526118289870421
ADD3-AS1	-0.113158472410115	0.201024676232831	0.573497281823885	17.4861107026831	-0.268164503181824	0.341045524286246	-0.786301194666166	0.431691052752713	0.672898753768551	-0.726399251828105	-0.901603368940303
ADD3	-0.0129804868232346	0.0319561472104406	0.684597957172552	1059.89101137212	-0.0807851810714854	0.0588631802089459	-1.37242297790781	0.169931801038936	0.403758614322033	-0.39090558799804	-0.424421094360486
MXI1	-0.00954180030836188	0.0342024179938306	0.780259954882848	875.284609601381	-0.0810251218476072	0.0601694480311835	-1.34661567454657	0.178104043248013	0.416591569566866	-0.379389509581418	-0.425032130220926
SMNDC1	0.0338340919636454	0.0475741244764379	0.47696845319322	45.1465419332064	-0.0136750651620839	0.0928372884115391	-0.147301428079885	0.882894105330671	0.948623801580231	-0.23412468982106	-0.253517723613386
SMC3	0.128359976288672	0.0245709704705526	1.75051554866466e-07	192.282596085757	0.13182959852925	0.0491452029114497	2.68245099662691	0.00730848582424067	0.0563683163701732	0.0824402228510643	0.11702607812647
PDCD4	0.145324144581032	0.0439679045570286	0.000948976619604907	172.822413947674	0.155351887143622	0.0753451612245888	2.06186946339591	0.0392201655021544	0.165814206422798	0.139252814368967	0.176928201039047
BBIP1	0.000574708773535638	0.03904039114459	0.988254864185709	198.177127606696	-0.0555635320550976	0.063894786782712	-0.869609789043562	0.384513686344243	0.633208389412266	-0.345509564030782	-0.360191361267489
SHOC2	-0.0134554151861059	0.0426607167764138	0.752453960801499	183.807005043033	-0.0904770705517225	0.0744982737809208	-1.21448546335169	0.224562397542429	0.473617272147868	-0.39249611166033	-0.449102568362364
GPAM	0.0795520431792721	0.063635020143937	0.21125208856378	26.4213587143569	0.0429111873544104	0.142138000038007	0.301898066266137	0.762729769921812	0.890457203021371	-0.0810163709995293	-0.109414540926726
ENSG00000232934	0.352063174767411	0.13453374508769	0.00887288211092423	13.754956794045	0.468843312909302	0.244215920137837	1.91979012934408	0.0548844141671514	0.203893806824378	0.831616853110291	0.975268967369973
ZDHHC6	-0.0735330051304216	0.0496451132696423	0.138560458832997	41.3558654120378	-0.143280171478044	0.0942947977337042	-1.5194917951113	0.128638751743219	0.342446720139184	-0.59369451514608	-0.583571534954378
VTI1A	0.020404021995746	0.0256452447593426	0.426249484078493	713.213252238795	-0.0168466879248292	0.0461123551862437	-0.365340001758465	0.714857621901817	0.862270776320416	-0.279101671067275	-0.261594613565762
ENSG00000260917	0.158259088640698	0.110617649220805	0.152520314096416	11.9183387367028	0.182797412547584	0.216553384600593	0.84412170645466	0.398601399237994	0.645485549964713	0.18257163085935	0.246821282579758
TCF7L2	-0.11194435570319	0.113930318271229	0.325819794508963	143.40327372862	-0.255791345877789	0.182123178602284	-1.40449638448481	0.160171087553216	0.39048272026185	-0.722333204183632	-0.870093748350489
CASP7	-0.180508036632457	0.178917137348479	0.313026517826933	14.1680877334802	-0.271511978078957	0.291411019358127	-0.931714863346623	0.351483903040728	0.604663493159844	-0.951951322234991	-0.910128085902254
DCLRE1A	-0.170847458049916	0.141812701008359	0.228303621978965	8.91227539891711	-0.302448705809496	0.261364532960152	-1.15719107862125	0.247194301845802	0.500612529567922	-0.919598276958747	-0.988911902282069
NHLRC2	0.0415609360298698	0.0383886597558672	0.278970125839281	180.359657711922	-0.0179682710371012	0.0742766625360594	-0.241910048507875	0.808849863770546	0.915488062286698	-0.208247674921683	-0.264450849646759
CCDC186	0.321505120650058	0.063956130729682	4.98307726356348e-07	96.246059270613	0.415667953282016	0.100474065107855	4.13706714101608	3.51773203013395e-05	0.00134382418446131	0.729278664981554	0.839852002612217
FHIP2A	0.0360383880481983	0.122765862411784	0.769098866903891	29.6754354567634	0.00163576552996228	0.2095465595059	0.00780621516201141	0.993771604700606	0.997032030546045	-0.226742555260852	-0.214526991161943
TRUB1	-0.0768438849489797	0.0520467012556696	0.139825536272615	42.8730435584353	-0.159191628793222	0.0966283163598711	-1.64746354681735	0.0994628029983619	0.294372252872683	-0.604782572011286	-0.624091829872862
HSPA12A	-0.157991596479199	0.0940861624035789	0.0931086975246502	167.143111429732	-0.289708246191906	0.156537123589278	-1.85073188742143	0.0642081342324014	0.225798306513833	-0.876544305821434	-0.95646690551805
ENO4	0.0177056892093319	0.0657194960918202	0.787611852787472	162.246755267281	-0.0396916995760478	0.111759690698549	-0.355152196001585	0.722475575288072	0.866264188946394	-0.288138322657377	-0.319771975399272
SHTN1	-0.0634812410454409	0.0460743504811327	0.168265039652142	4781.66826761605	-0.160670815214426	0.0832399023870011	-1.93021388308976	0.0535803420713272	0.200814289399834	-0.5600313990326	-0.62785874253456
ENSG00000287655	-0.130089147370653	0.0770663248963736	0.0914082625085977	48.5890010606674	-0.24369385912049	0.136737938318864	-1.78219638321744	0.0747172124092404	0.247573213714829	-0.783099674983459	-0.839286153454036
VAX1	0.131405633853528	0.23332350811644	0.573305023328558	4.0451456577485	0.00507815381949321	0.444964479944181	0.0114124925659914	0.99089434604271	0.99569745056332	0.0926400567688597	-0.205760566694797
PDZD8	-0.000429081957535494	0.0414183146189619	0.991734290768897	178.123812431829	-0.0609886418370471	0.0762436664829752	-0.799917483646534	0.423758607325897	0.667162737140485	-0.348871235041761	-0.374007006432816
RAB11FIP2	0.0474054222758342	0.0446081652054802	0.287914714700164	218.056708158207	0.00729968848403058	0.0818038115463882	0.0892340875814958	0.928895875452536	0.969909237542557	-0.188674631080005	-0.200103181705126
ENSG00000231104	-0.128365767080917	0.0967968125077035	0.184794553235495	12.4436285297064	-0.295510991685476	0.189317523952803	-1.56092782915937	0.11854078025661	0.325401944312307	-0.77732811585109	-0.971244242004512
CASC2	-0.404764088196607	0.228901446445185	0.0770124717063088	20.8043989201686	-0.672031085227295	0.365125544757037	-1.84054798377495	0.0656878263834114	0.228963245921255	-1.70297944417772	-1.9300945176795
FAM204A	-0.0905054738594874	0.0424144472428312	0.0328562090122367	100.755241925633	-0.167384039226632	0.0749401785960963	-2.23356872591376	0.0255114636070982	0.126958361228715	-0.650534904626832	-0.644954713785977
CACUL1	-0.0434502340576889	0.0317887349991125	0.171674283306939	163.516024572635	-0.112164360739394	0.0619933033784735	-1.80929801489401	0.0704047172380281	0.238945888230048	-0.492948038500277	-0.50433166378588
LINC03036	0.141497474991335	0.314492397410945	0.6527657057297	6.91399214374046	0.124503174395025	0.512170190669955	0.243089458666398	0.807936097100558	0.9153515722483	0.126437389968153	0.0983685245953114
EIF3A	0.017108534634875	0.033939231990249	0.614195914683174	142.674705554979	-0.0256198337460382	0.0638530718334626	-0.401231029461796	0.68825003742198	0.847842151187622	-0.29013817896197	-0.283936404703846
DENND10	0.0672821501435485	0.0524118702485451	0.199240050306491	68.4388727817668	0.0566962408395415	0.0865899415931504	0.654767052574458	0.512617746547731	0.73612892964475	-0.122107947609321	-0.0743093697522579
SFXN4	0.116503607806752	0.0914578061794198	0.202716265729999	68.386038929082	0.120189106367074	0.146358077877891	0.821198994341465	0.411532929270345	0.655448602788137	0.0427335300241381	0.0873822707702623
PRDX3	0.163849111846199	0.0689395335762595	0.017467929900454	42.5313287259492	0.197811354488925	0.116488574013251	1.69811808724195	0.0894854764716315	0.276185823794042	0.201292484099927	0.285055954822618
GRK5	0.769824074425103	0.226346349165845	0.000671179763324031	23.6844630119368	1.03354007168376	0.371459522830061	2.7823760279706	0.00539624772103217	0.0458322127628651	2.2306880563294	2.41333204052578
TIAL1	0.176070382377511	0.0395664403629941	8.58730910507102e-06	342.591023320246	0.192097190952372	0.0638642696508413	3.00789771812322	0.00263061658388857	0.0286170408651154	0.242221225112115	0.270504202137294
BAG3	0.349465493850774	0.243903900459462	0.151915018611478	42.7268532677099	0.496690648162105	0.389566590397323	1.27498266125831	0.202315379080645	0.446636108819812	0.822917282210775	1.04618530235967
INPP5F	0.526009587480081	0.10521971544837	5.75823259539634e-07	74.3991825139206	0.72195959981748	0.174271557949909	4.14272763903903	3.43199435576752e-05	0.00131868811700958	1.41415920479752	1.61985773073907
MCMBP	0.0497979007629605	0.0455584514245015	0.274369578457369	116.480362393204	0.00597368967778167	0.0753095385882343	0.0793218201806238	0.93677665098821	0.973308465030061	-0.18066227818053	-0.203479985075582
SEC23IP	-0.0642399424747398	0.0461393766076706	0.163830991433013	128.860935756469	-0.150282850776853	0.0735124045291374	-2.04431961842966	0.0409219823708692	0.17042761408003	-0.562572271867858	-0.601404636271668
PLPP4	-0.0334043501040973	0.105944682428194	0.752533944231974	127.879548197637	-0.110849215562202	0.173261915421566	-0.639778310729705	0.52231673524163	0.742516957950167	-0.459304614805366	-0.500982500388408
LINC01561	0.143031562453112	0.183193930453682	0.434940230434386	4.04097534780888	0.0892088543230824	0.352328085329871	0.253198249124987	0.80011501943967	0.910693328261316	0.131575011973347	0.0084876148876735
LINC02930	0.187504315404344	0.125900368390406	0.136406512953553	100.954039975758	0.190812838087943	0.202304709817554	0.943195233862942	0.345581050809545	0.598826342348085	0.280513191762142	0.267233454787432
WDR11-DT	-0.417925283943256	0.0766081453468021	4.88727485764538e-08	70.2669582299207	-0.674764074034015	0.135013302440291	-4.99775993800629	5.80001266436549e-07	6.70309276124677e-05	-1.74705597212506	-1.93705437750023
WDR11	0.0770452815698544	0.0348237782238103	0.0269367500483709	228.245730375819	0.0513721154590275	0.0571203787059826	0.899365806439357	0.36845784611124	0.620796915435487	-0.0894114553263418	-0.087867846912965
ATE1	0.0316611545632956	0.0290899191597694	0.276423315968138	711.693369125257	-0.0248877120670201	0.0511421524663004	-0.48663794671958	0.626514927154578	0.810655168194414	-0.241401804902242	-0.282071975458781
NSMCE4A	0.0421272857472722	0.0406301617258066	0.29980688697962	77.829462205969	0.000431853609611573	0.0736403445388143	0.0058643616120502	0.995320943230164	0.997816665302509	-0.206350983342318	-0.217592886705147
ENSG00000273891	-0.246391894467322	0.183051232879488	0.17829382220322	4.01697474144437	-0.390113733433776	0.368479528151297	-1.05871209559733	0.289730917571535	0.547025539904947	-1.17259477720952	-1.21216064078601
BTBD16	-0.271512260020567	0.0837581241419055	0.00118851141652925	27.3677984293732	-0.435970669391446	0.160794027951689	-2.71136108066423	0.00670076126905098	0.0530149709397991	-1.25672227714711	-1.32894042608514
PLEKHA1	0.0247947735802738	0.0309090930604536	0.422446648651963	604.474434758872	-0.0262766824208887	0.0548436174951598	-0.479120153283246	0.631853153335782	0.813893288732882	-0.264397149635435	-0.285609142875752
ENSG00000285955	0.342496504651893	0.121573005104336	0.00484430647638415	12.0554109018497	0.460312535073831	0.218891945644658	2.10292130081884	0.0354726494976076	0.155825898830672	0.799578305031033	0.953544393251449
HTRA1	0.219247397937928	0.0595898252268673	0.000233897272487278	825.943805816612	0.254980305383246	0.104303525689444	2.44459910341315	0.0145013233823879	0.0891308118453788	0.386820011549575	0.430643043706579
DMBT1	0.0208880989116019	0.146966085423281	0.886978347645281	7.25009362631988	-0.0727151849776447	0.290602156434486	-0.250222454884081	0.802415320996962	0.912034563465852	-0.277480509121119	-0.4038699521718
CUZD1	0.638659200185133	0.147278575461372	1.44833549016647e-05	5.86194994886822	0.950037535234457	0.311279136086681	3.05204372891186	0.00227288986405173	0.0263502035728191	1.79142004782654	2.20068354854011
FAM24B	0.207453963512859	0.0972276190621656	0.0328678576905237	19.573416032957	0.222467413929648	0.169851256641085	1.30977785109796	0.190270998060471	0.432908926796429	0.347324083365087	0.347845351184995
C10orf88	0.00967671668699154	0.0588057988319158	0.869295210652893	47.9403900023702	-0.0120774456653605	0.107893035904719	-0.111939065984075	0.91087172106707	0.96098968790689	-0.315027158488227	-0.249449207958758
PSTK	0.132313483913885	0.0367287824283997	0.000315235956289727	98.9224516016646	0.127097735122819	0.0695246896028339	1.82809496667841	0.0675353002352035	0.23282444567219	0.0956804247815814	0.104975861924108
IKZF5	0.0558266746547907	0.0334460325915066	0.0950862976303473	115.588090126968	0.00685027778177395	0.0650856261970017	0.105250240061292	0.916177246262367	0.96311895991751	-0.160472059446105	-0.20124765601909
ACADSB	0.133608565519324	0.0479875867416007	0.00536546723113732	158.262499601177	0.138053711841655	0.0775789841026926	1.77952461531219	0.0751537929631846	0.248324784298501	0.100017621923471	0.132876474606755
BUB3	0.160583339655123	0.0440902786897897	0.000270372085323708	109.157447046946	0.171068070335276	0.0742365861065981	2.30436337804699	0.021202253970377	0.112900023524889	0.190355491594039	0.216951208693492
CPXM2	0.753148885018722	0.180075188956778	2.88430884272592e-05	21.8202848586508	1.03283584345574	0.285524545910787	3.61732768074677	0.000297660371110897	0.00649525323056522	2.17484324814892	2.41153864505459
OAT	0.155559365422489	0.0791240391749349	0.0492964143692634	93.4835940619482	0.179261203584691	0.130491495362203	1.37373859566188	0.169522850221949	0.402981122181148	0.173530322746617	0.237815933337917
LHPP	0.0482699300624523	0.0544892524870526	0.375692173349825	236.464282887345	0.0100204781633615	0.0969354492754975	0.103372690158815	0.917667186104467	0.963658031095576	-0.185779415299383	-0.193174388318458
FAM53B	0.0479264931865531	0.0452735692618393	0.289783066075395	720.313035979679	0.00578820744971382	0.0839599437053196	0.068940106368212	0.945037294178948	0.976879393835023	-0.186929577134987	-0.203952336189284
FAM53B-AS1	-0.266693312935469	0.0705993053695287	0.000158370548869676	47.6182404515637	-0.404886232332764	0.122873076175506	-3.29515826359263	0.000983662638726727	0.0149244322201892	-1.24058373928462	-1.24978045148047
EEF1AKMT2	-0.0294853259703864	0.0353559040974018	0.404304860481795	130.750917274888	-0.109290947752626	0.0674934282659107	-1.61928280368337	0.105386428912234	0.304072838482284	-0.446179897258347	-0.4970141981798
ABRAXAS2	0.151057467096511	0.0612156227647723	0.0136011073299884	48.7916187508127	0.15124215473368	0.108197987004809	1.39782780549289	0.162164782384823	0.393269846082868	0.158453573551426	0.166462310581105
ENSG00000249456	-0.0915827282837298	0.0432642750613059	0.0342750379006004	142.105047899622	-0.202894509558242	0.0756081655623034	-2.68349996391661	0.00728559830745924	0.056279820241381	-0.654142603778986	-0.735386074159129
ZRANB1	-0.0213017752396579	0.0329269431455251	0.517670409968983	146.593963797996	-0.0913527453004971	0.0619806498915136	-1.47389137513715	0.140510840331223	0.3619322411666	-0.418773382726168	-0.451332571458256
CTBP2	0.144850495402359	0.0480913538559004	0.00259544374096771	376.818564032361	0.142891016069181	0.0793698569977586	1.80031842659382	0.071810372973313	0.241649419334445	0.137666574663783	0.145195207581817
EDRF1-DT	-0.0748549476210709	0.0719729607794198	0.298320094147042	21.314155689332	-0.103250076515467	0.133961751561909	-0.770742956938358	0.440859304500796	0.680763788690787	-0.598121668746368	-0.481630448015019
EDRF1	0.0520613502861872	0.0433991911593136	0.230297586470258	133.661987333943	0.00608624657268502	0.0725731557530263	0.0838636064469502	0.933164875438134	0.971907499116869	-0.17308204017721	-0.20319334642984
EDRF1-AS1	0.275388592110588	0.174436345019406	0.114397078249316	4.77867581478126	0.300096903562249	0.337627628859955	0.88883988723188	0.374089135755526	0.625936046287919	0.574835520290722	0.54553747654951
MMP21	0.234661329945638	0.137336359728601	0.0875136971776577	5.86668149918586	0.308023901012603	0.250201945414704	1.23110114312685	0.218285038062909	0.465823798047405	0.438440899042958	0.565724456795501
UROS	0.142740071470078	0.0410600719840396	0.000508247378764244	109.101304918484	0.158441044297887	0.0746498376349168	2.12245664984244	0.0337994093405216	0.15082795245078	0.130598815683329	0.184795083151786
BCCIP	-0.0666680031386059	0.0473273589585549	0.158936692709848	98.2677629222532	-0.149760191718587	0.0814231457050398	-1.83928280370181	0.0658736010036279	0.229501321317821	-0.570703788621264	-0.600073626876158
DHX32	-0.0453491251565788	0.0603414184268882	0.452326385859532	124.181109001967	-0.116006735547228	0.098380549858559	-1.17916331748511	0.238333149785083	0.490151853853849	-0.499307379110379	-0.5141166983881
ADAM12	0.409306900003489	0.0977934156811334	2.84634408782677e-05	289.24544990574	0.529134348867674	0.15253142568287	3.46901857436123	0.000522363338152424	0.00953990229788741	1.02332471186014	1.12880679294951
ENSG00000287609	0.214547186558368	0.082471810220286	0.00928276562982195	21.8937928021879	0.273345727092706	0.151061403818953	1.8095007737404	0.070373240056379	0.238933059479921	0.371079116708594	0.477412631760574
LINC00601	0.0055412741680952	0.0635755137056876	0.930543928683296	89.5955053124955	-0.05998284066054	0.110513034934791	-0.54276711064838	0.587290160755214	0.786509446682227	-0.32887665600103	-0.37144562192264
C10orf90	0.00824317588383127	0.0377380894811588	0.827093164232642	3519.25115616785	-0.0602793201463414	0.0683500253514096	-0.881920962522338	0.377819550192869	0.629401419594945	-0.319828052152484	-0.372200639892646
ENSG00000287326	0.128428284183797	0.117794439356237	0.275592204436479	12.6208247804915	0.10950936252019	0.212957965221033	0.514229943954095	0.607091234754011	0.798445298565611	0.0826689843486103	0.0601851158046518
DOCK1	0.0529270540855979	0.0312815173814137	0.0906537350778219	2206.38728020081	0.0114182811721316	0.0621005958973989	0.183867497680644	0.85411740315187	0.937819708280596	-0.170182818978516	-0.189614727563859
ENSG00000223528	0.0953220132178616	0.117244742925624	0.416208095999461	15.2366521610962	0.0676002321633109	0.217085021883733	0.311399798920795	0.755496706747172	0.886707615273795	-0.0282031207056479	-0.0465411436573265
INSYN2A	0.0520259366776475	0.0762870051038433	0.495253877391721	101.962154336229	0.0326816354224428	0.138650472584232	0.235712398330185	0.813655848474328	0.918131311451699	-0.173200639500293	-0.135465232133487
PTPRE	0.348300417087041	0.111875900512181	0.00185023679826838	177.787820821306	0.418251303112893	0.174992007122699	2.39011661155259	0.0168430240232495	0.0974284183047882	0.819015468156338	0.846430790145705
MGMT	0.038042806849618	0.0525947164298437	0.469483348294589	150.471079911486	0.00532428592906013	0.0865504091675613	0.0615165887748991	0.950947803494416	0.979144627068483	-0.220029804913572	-0.205133763915453
LINC02666	0.29953437722684	0.152399608976143	0.0493617480088509	13.0517490570284	0.363354775888038	0.275016282597984	1.32121186591409	0.18643073091232	0.427842041946317	0.65569917378952	0.706630680759763
C10orf143	0.266471327343476	0.108017938691351	0.0136281808722116	31.436757217352	0.315292108974764	0.186834239685954	1.68754993466258	0.0914976567304066	0.279837622479718	0.544971815101057	0.584233756372647
LINC02646	0.3325057517491	0.262463344675757	0.205203392906294	7.48604936568023	0.621330602283117	0.480252858874691	1.29375721726882	0.195749294722526	0.439011418561299	0.766119513899002	1.36359480166379
BNIP3	0.457584772322711	0.0939237162603195	1.10543107551419e-06	69.6747463772933	0.603579596049474	0.168825691566556	3.57516436301121	0.000350007938454854	0.0072745179592676	1.18500614487567	1.3183898909231
ENSG00000277959	0.101018689792909	0.138296686466929	0.465115716699367	5.00191166185644	0.135314726117803	0.278125245274808	0.486524428892105	0.626595389387302	0.810672170299664	-0.00912508789613343	0.125901342969872
JAKMIP3	0.146832886609419	0.112510437567798	0.191872372581875	453.513590267488	0.135280127841448	0.16760838753158	0.807120275027759	0.419597192040087	0.663506281330734	0.144305555127453	0.12581323461287
JAKMIP3-AS1	0.0417896016587847	0.150634734491707	0.781455008464153	5.50727330801538	0.0234891043885962	0.29255343325118	0.0802899631959847	0.936006640652405	0.972765648108124	-0.207481879231271	-0.158875034338309
DPYSL4	0.14311945439499	0.124435799007575	0.250083352726282	30.7176920801679	0.15293321908337	0.213301063072616	0.716982920199071	0.473384635492295	0.708005161947386	0.131869359972353	0.170768793942011
STK32C	0.102367109836114	0.101927721641859	0.315228838234312	27.810066850937	0.0700692644930212	0.191537233162439	0.365825815357774	0.714495055288918	0.862074790852407	-0.00460926160928647	-0.0402534783491528
LRRC27	-0.138143230765619	0.200028989526964	0.489806858038141	11.3439240459222	-0.230747359286761	0.330124396128239	-0.698970939418621	0.484570192283004	0.715179771968719	-0.81007260652266	-0.806316452374275
INPP5A	0.0945596580482206	0.0533972643231723	0.0765821832791609	241.915250185435	0.0698720226995042	0.087808230303832	0.795734323055307	0.42618647259078	0.668835880690929	-0.0307562298294166	-0.0407557765035737
NKX6-2	0.172385516230338	0.0562435610416267	0.00217682916376406	987.508839667533	0.199959703835177	0.103628002558176	1.92959141254238	0.0536574836864481	0.20095067244902	0.229880697029065	0.290526965263318
ADAM8	-0.644455179836349	0.286554240239832	0.0245136742639948	5.05725193620813	-1.04302656427765	0.507364692897467	-2.05577285703725	0.0398044154820359	0.167423007741188	-2.5056991440254	-2.87487574838452
TUBGCP2	0.0285228901172965	0.0512071017100743	0.577520298066365	117.489811564711	-0.0196898833877991	0.0840223189330543	-0.234341108860459	0.814720174013326	0.918413766721713	-0.251911777037215	-0.26883512688823
ZNF511	0.331747939313318	0.0936277623041731	0.000395205901843624	31.7526585401643	0.427967599227221	0.159556347170944	2.6822348769912	0.00731320936636144	0.0563753549539264	0.763581618281646	0.871174418354564
ENSG00000226699	0.189811384078693	0.17826263339148	0.286973219394854	2.94655391363734	0.16954682583493	0.340641811680605	0.497727583699858	0.618676063403399	0.806761322802481	0.288239509253262	0.213077190457691
ECHS1	0.135392296650506	0.0505454037431156	0.00739246334545153	68.1901136739707	0.132982279227465	0.0900439975951546	1.47685889986098	0.139713464090207	0.36058210417021	0.105991294572031	0.119961507667168
PAOX	0.437209038390648	0.0945234304575768	3.73869227846081e-06	57.6142455153188	0.573519436176236	0.146600667130121	3.91212023385396	9.14893397904039e-05	0.00276204449697846	1.11676830209966	1.24183835203932
MTG1	0.183661271563279	0.0339597194108734	6.36579945121514e-08	259.380068188315	0.215994990839079	0.057487211784964	3.75727025424415	0.000171776952088883	0.00437394729266199	0.267642930387401	0.331362606250194
SCART1	-0.467035716348332	0.110163741263095	2.240495796951e-05	24.1124558954644	-0.761603355559276	0.2076530217848	-3.66767287570974	0.000244768055485167	0.00562244385837279	-1.91152562883989	-2.15820026176541
ENSG00000288107	0.577098845574848	0.305342464329316	0.0587572645322008	13.3806757036886	0.744092585098585	0.436237619918185	1.70570476071765	0.0880630628444529	0.273234302951269	1.58525590114412	1.67622183826562
BET1L	-0.0720051934133343	0.0591441474322224	0.22343207753315	35.3115523153996	-0.126015369720722	0.113605415162496	-1.10923735053012	0.267327803701386	0.52378545697412	-0.58857791045888	-0.539604797963639
RIC8A	0.0919282135734952	0.138340100128965	0.506364720195755	20.0427148065012	0.0876184665508209	0.241861854376319	0.36226657889794	0.717152830582173	0.863420023016365	-0.0395688740727504	0.0044375156233331
PSMD13	0.0222148612342281	0.0642472105501411	0.729514364851154	72.1427776408197	-0.0265513937462553	0.107740369292864	-0.246438674013473	0.805342671629611	0.914387529438217	-0.273037214019486	-0.286308725805261
B4GALNT4	0.850266361114775	0.20500192474962	3.35976028924267e-05	61.4860615792027	1.19765075828981	0.294997943874453	4.05986137584578	4.91018588436723e-05	0.00169711167727674	2.50008733931839	2.8312581480363
SIGIRR	0.394819079101732	0.121906569170571	0.00120074856538408	21.6956077238038	0.522458188085903	0.201073186487361	2.59834837858276	0.00936734034691289	0.0665142743311026	0.974805348181885	1.11180520733469
PTDSS2	0.168867891726785	0.0519457530782583	0.00115060232143572	112.516763617729	0.174283003296282	0.0891985863731403	1.95387629314227	0.050715848827381	0.193902903861468	0.218100257187298	0.225138392880502
RNH1	0.110903654160939	0.0384337004428533	0.00390688733738575	293.696307589958	0.104920502184762	0.0681778226326197	1.53892421513859	0.123822798729276	0.33455902495017	0.0239794199778441	0.0484990728201478
ENSG00000288033	-0.0396755394419128	0.0781299550570469	0.611583301932998	41.87898202355	-0.138885598013776	0.140161192294786	-0.990899090824462	0.321734856359511	0.578871655728539	-0.480306677036804	-0.572380265086019
ENSG00000289997	-0.0164085300972513	0.123763676514871	0.894525921965905	16.1125152172787	-0.0779100905654333	0.225584580089671	-0.345369752376088	0.729816413885795	0.870448618125661	-0.40238602245707	-0.41709935676506
HRAS	0.100602622186028	0.0857897796581518	0.24093040496193	28.3739837130905	0.0951587640410469	0.153258899296277	0.620902045349341	0.534664075334171	0.751404680450161	-0.0105184883025782	0.0236397214316976
PHRF1	0.14096799503219	0.0452081141980533	0.00181958552708895	82.2006359684043	0.146969358303878	0.0839844547742969	1.74995906919738	0.0801253767804035	0.258177891246463	0.124664174322244	0.155581159468876
IRF7	-0.0340313969444187	0.132427822348012	0.797193657708599	6.11584786365994	-0.154741338348464	0.240562910848333	-0.643246865457256	0.520063927881242	0.740880747799231	-0.461404579589246	-0.612758670519665
DRD4	-0.152552717634361	0.175012080830012	0.383388626904332	10.606334244324	-0.338040333039186	0.320314052548433	-1.0553403147621	0.291269709345677	0.548326903836931	-0.858329631408758	-1.07954993771834
DEAF1	0.483127681021027	0.0925168853859243	1.76954414989697e-07	89.0086314809644	0.651643315989799	0.156071491571377	4.17528729576969	2.97610219167961e-05	0.00119515736953305	1.27054873164133	1.44078949696066
ENSG00000255158	0.178267689916358	0.140555808691824	0.204688912577858	14.0067657065031	0.205285580442734	0.232970718149306	0.88116473208951	0.378228665025613	0.629941076528248	0.249579955200873	0.304089902118372
TMEM80	-0.073295594445553	0.0837660264126948	0.381571818450822	31.8336410294373	-0.153504582889388	0.14485200456138	-1.05973392190331	0.289265665772263	0.546809417994083	-0.592899432473651	-0.609609135253904
TALDO1	0.0628262267207182	0.0305779937876955	0.0399155038563383	241.791472351137	0.0226104263489945	0.0571658347326883	0.395523418047205	0.692456642464485	0.850083909707645	-0.137030727959851	-0.161112685648167
GATD1	-0.0124160811375989	0.0619603210338539	0.841177442567552	31.2120362779269	-0.0588772474539346	0.126364283321768	-0.465932666305814	0.641263698051679	0.819900007169573	-0.389015406934295	-0.368630105914009
GATD1-DT	0.181738998959746	0.0961117961962832	0.0586360225678075	49.2960248499669	0.198866663350746	0.157545783139398	1.2622785541317	0.206848570835823	0.45255132684271	0.261205285680717	0.287743416157181
CEND1	-0.376298860209559	0.44167521534397	0.394224677104041	3.71642889251308	-0.572752226061921	0.742804389807732	-0.771067368368909	0.440667001199808	0.680763788690787	-1.60765008041396	-1.67726986605478
PIDD1	0.240679148166014	0.0650937987553726	0.000217801367677285	104.336007721312	0.292329007928829	0.102437966100152	2.8537174160899	0.00432109488787665	0.0397030786809685	0.458594427497234	0.525755666767579
RPLP2	0.110998881259312	0.0552101629893865	0.0443805013499695	170.364067216027	0.12030268005047	0.0949688043946803	1.26675997257483	0.205241128542651	0.450461571214386	0.0242983332394922	0.0876714987809361
PNPLA2	-0.0012921025785111	0.0855715932922095	0.987952666486584	50.6237893095401	-0.064076766147824	0.14477169954581	-0.442605608339551	0.658051027488006	0.831068843430605	-0.351761470340423	-0.38187125829479
POLR2L	0.0644936376144261	0.0983751508255505	0.512088795657303	23.3348397175614	0.0560857054194298	0.161152061535586	0.348029711100189	0.727817870433458	0.869045908251041	-0.131446608988372	-0.0758641660723605
CHID1	0.0591317709182929	0.0668973872983867	0.376740752999397	34.0333948245249	0.0550995249407666	0.126984134114127	0.433908734545104	0.664354716718391	0.834795882758544	-0.149403371567652	-0.0783755842942579
AP2A2	0.125714837287519	0.0433029448129295	0.00369432560811759	84.3116776718009	0.122436090597484	0.0912541028386413	1.34170504984286	0.179691649028474	0.418742684952459	0.0735817159681642	0.0931044659086395
TOLLIP	0.133207607020083	0.113629561458842	0.241077789696214	38.1670412115471	0.122719033531179	0.195482006897557	0.627776619847627	0.530150284251956	0.747726874095697	0.0986748215550462	0.0938250115438576
TOLLIP-DT	0.174586789223912	0.151917011481334	0.250463318663853	6.92164204054682	0.207066433002315	0.266282047959009	0.777620701768789	0.436792653067371	0.677445346700106	0.237252707330308	0.308625041137456
BRSK2	0.230457497384655	0.106379433552032	0.0302827207357034	69.7778552778872	0.274368605832063	0.170515213605287	1.60905645913319	0.107603996764959	0.307532056442048	0.424362364924408	0.480017506183048
MOB2	0.0607213386838478	0.0386960332520757	0.11660421380808	112.530328593731	0.0286567293798554	0.068079397675983	0.420931006414661	0.673805462966815	0.840226267695194	-0.144079947359749	-0.145715102816876
DUSP8	0.101826053468946	0.129626218691886	0.432139407211023	28.4280097538274	0.101179585407449	0.243849517938807	0.414926329412878	0.678195834642033	0.842646647224894	-0.00642124636717586	0.0389724123716654
KRTAP5-AS1	2.43179951540161	1.30431502676467	0.0622618327091474	3.66061083822906	-0.290692360774746	2.13611486640643	-0.13608461106016	0.891754392944173	0.95240219008181	7.79660382736702	-0.958973062706568
CTSD	0.115620550052505	0.0625594853625604	0.0645777862502468	234.293782357825	0.120871873094583	0.108126684240717	1.117872742916	0.263621347849983	0.519828125665796	0.0397761908481672	0.0891210121445541
MRPL23	0.16214488288158	0.128615812448341	0.207419957720196	11.620071206131	0.213172292383937	0.244673601717078	0.871251703853339	0.383616734491604	0.632811230029822	0.195585062294668	0.324174290836797
CD81	0.159065115558567	0.0499691365821979	0.00145623141582273	356.758698069248	0.189583438511124	0.0811237370691538	2.33696628582969	0.0194409371747459	0.106885208196619	0.185270995617358	0.264102652093588
TSSC4	0.111707189568064	0.0627877372126044	0.0752193841593493	34.8294225706441	0.114547955704564	0.119733305629711	0.95669250174063	0.338722483890589	0.59354675482036	0.0266704407263052	0.0730164534854769
KCNQ1OT1	0.0614524022309415	0.0444570700708803	0.166883787827164	599.379069828609	0.0151605994175334	0.077266277901742	0.196212368826836	0.844443947305235	0.933693016808021	-0.141631633127133	-0.180084498121088
KCNQ1DN	0.0544781987858978	0.244227472951456	0.823486200552561	3.24386053183995	0.0663257904269754	0.433958513686451	0.152839011875909	0.878525232114066	0.946347655333423	-0.164988072691839	-0.0497866512176854
CDKN1C	0.359575919299562	0.0600750776772606	2.15802435726428e-09	335.090632626255	0.472188647462073	0.107638556470629	4.38679840147165	1.1503131528443e-05	0.000605572329894152	0.856776853820474	0.983788233707065
NAP1L4	0.121926873317457	0.0357515568311604	0.000648692378446652	571.817037549755	0.110191287783885	0.0652121604891307	1.68973527264522	0.0910786119146527	0.279290989343376	0.0608959157563958	0.061921714297797
CARS1	-0.0221381362562308	0.0561895048243385	0.693587985324193	183.581173999767	-0.0976448680666793	0.0928098733818674	-1.05209569314806	0.292755647932106	0.550265407773669	-0.421574335651013	-0.467356161573148
OSBPL5	-0.00284279712558822	0.0647053949628938	0.964956640065195	108.211509379382	-0.0688036885387899	0.106635872192344	-0.645220854148268	0.518784073724561	0.739956419638695	-0.356954709074785	-0.393908891651982
ZNF195	0.140815239907168	0.0455371874094888	0.00198603270868016	105.721770450768	0.153473970275401	0.078944229967383	1.94408090798797	0.0518856951767629	0.196453823585834	0.124152601083253	0.172145876967442
ENSG00000290960	0.352614500280913	0.205183164240967	0.0856990307238548	3.99368003526328	0.375995026248434	0.362206843431803	1.03806715159214	0.299238793051216	0.557090292676396	0.833463228992219	0.738820483510145
CHRNA10	0.322863354778595	0.166256588649757	0.0521421541260978	4.32656556742235	0.398232498076623	0.323599960601872	1.23063209691355	0.218460494998817	0.466071798390635	0.73382735840409	0.79545067764454
NUP98	-0.0341558533781454	0.0245475753082447	0.164099755895566	207.296762431675	-0.110482331573128	0.051539610967529	-2.14363922232037	0.0320618055103118	0.145800888076865	-0.46182138119185	-0.500048189523999
PGAP2	-0.159811971334179	0.0362892208857407	1.06350733113464e-05	82.6855735749708	-0.335004045752305	0.0760984844088368	-4.40224333447307	1.07137297910465e-05	0.000574232626083157	-0.882640697419482	-1.0718176946004
RHOG	0.182725154481373	0.0489998743662238	0.000192169196989093	130.126740067393	0.206917486571482	0.0960830925480017	2.15352650590539	0.0312773232650955	0.143691131385266	0.264507896799504	0.308245732493071
STIM1	0.634627466571305	0.364170685451843	0.0813921684241345	9.96922634824029	0.731031263264105	0.569139801655098	1.28444937630125	0.198984765815403	0.442725159034945	1.77791786894197	1.64295973019626
RRM1	0.135376909299944	0.0711786268143205	0.0571800427702211	46.7869446834822	0.1450989116058	0.121656951857483	1.19268902755165	0.232991184449484	0.484078453870956	0.105939762705159	0.150817859015993
TRIM68	-0.219872507824935	0.11061132964838	0.0468345071872491	8.81839045873916	-0.420952443735992	0.21037255402887	-2.00098556429668	0.0453939455936483	0.18178468791739	-1.0837819892995	-1.29069484488807
ENSG00000267940	0.15320218981545	0.180787643598712	0.396763757775317	6.28766929988992	0.156478644188926	0.314884420971314	0.496939936584483	0.619231407746757	0.806860760574102	0.1656361983433	0.179797613115694
FHIP1B	-0.132598493224926	0.101876451616789	0.193066240666319	33.2321367836545	-0.234005068362687	0.167603046638722	-1.3961862451528	0.162658417660022	0.393855848630076	-0.791503413884124	-0.81461257069332
CNGA4	-0.151890999983857	0.120947162841342	0.209171842084276	13.7466654550315	-0.296402180246159	0.2089264457489	-1.41869153607481	0.155988965877746	0.384925914066601	-0.856113554915624	-0.973513752747088
SMPD1	-0.011916886655399	0.0692945254406696	0.863457629791401	52.0634768069527	-0.0490178285868279	0.12990981725368	-0.377321973220151	0.705934344677236	0.857731972140481	-0.387343616622123	-0.343521999704346
APBB1	0.0273809960736136	0.0305408612935626	0.369966309524994	376.933521182284	-0.0160806483701263	0.050002659778429	-0.321595859927904	0.747758880654816	0.881855032211515	-0.255735952719892	-0.259643808679639
TRIM3	0.10118288523488	0.0843726152588226	0.230435236282229	28.9065075680229	0.102673299549799	0.149108433505557	0.688581437923645	0.49108670542847	0.719725072170433	-0.00857520131088811	0.0427763214902969
ARFIP2	0.231312667913913	0.0649577256734822	0.000369483932310479	25.7948821275231	0.302019649968053	0.127797554540568	2.36326626948234	0.0181146491873683	0.101787578956642	0.42722631045475	0.550433964022239
TIMM10B	0.199110312796393	0.0483968304520104	3.88661150462756e-05	44.5598290454815	0.218038373347275	0.100772837234694	2.16366214676954	0.0304902881482894	0.141570255046342	0.319381397832068	0.336566306968694
DNHD1	0.0906312889127018	0.0434661435902722	0.0370601555562249	276.552671006111	0.0640924924504024	0.0763258812568901	0.839721617293696	0.401064490507479	0.647207047897582	-0.043912243562685	-0.0554739927891747
RRP8	0.147751174031864	0.0756967587086814	0.0509521636420393	31.419996293714	0.171955730946646	0.13331963653314	1.28980047814563	0.19711994189939	0.440919549776676	0.147380877614727	0.219211735120942
ILK	-0.0813088966107251	0.0646604902795988	0.208581985046523	64.2807910454316	-0.177105242557656	0.111986548043123	-1.58148675579728	0.113766784844536	0.317717962659095	-0.619735788655314	-0.669710838767683
TAF10	0.0440792492946753	0.0484249548601778	0.362685953890482	42.6437923929751	0.0322808814105027	0.0999062974093258	0.323111578024404	0.74661074217314	0.881101931309714	-0.199813904378866	-0.136485796776431
TPP1	0.136266616818021	0.0646941523140939	0.035176525030571	91.3358730411862	0.158470231952764	0.109098752148988	1.45253936301997	0.146351692424772	0.370562171658059	0.108919371780227	0.184869412759701
DCHS1	0.395474153282607	0.13515434321892	0.00343248508579836	6.50744794056374	0.606131410621242	0.256913829241057	2.35927903301975	0.0183104819543952	0.102756813183372	0.976999175855048	1.32488837041351
MRPL17	0.49022870455413	0.118952341659834	3.76872211338534e-05	9.99409269130474	0.632383916232665	0.225896839289311	2.79943676158636	0.00511918426788594	0.0443753476013852	1.29432988863014	1.39174329442536
SYT9	0.0600793765078695	0.0377325141348996	0.111329846992454	468.212453136827	0.0216756094179926	0.0629174929565234	0.344508472913417	0.730463925127641	0.870869829498162	-0.146229863243937	-0.163493300885896
OLFML1	0.0875284935355949	0.176415849077543	0.619789504381532	3.62938233249837	0.057603909332491	0.325249686859809	0.177106732641744	0.859424553643383	0.940136613328889	-0.0543034306391889	-0.0719978910301019
PPFIBP2	0.0408305732481637	0.061336391551889	0.505613949120038	402.607358854551	-0.00558116974146339	0.100452920602983	-0.0555600544808614	0.955692287229111	0.980866470052759	-0.210693642307873	-0.232905719132185
CYB5R2	-0.0731270119926855	0.0858955286187059	0.394575903588167	37.8323707837872	-0.137360435084765	0.152084796663694	-0.90318321159025	0.366428666508038	0.618646343717576	-0.592334853894449	-0.568496268136014
EIF3F	0.0100013905556758	0.0373575664054423	0.788914382409703	116.562801480365	-0.0385868254154282	0.0636874178613771	-0.605878314919547	0.544595560240662	0.757660314364724	-0.313939833512418	-0.31695829052118
RIC3	0.236460445976038	0.175554481854263	0.17800122306558	49.1491067635772	0.309913498086021	0.27339560658172	1.13357161060811	0.2569742870617	0.511562458417941	0.444466095348895	0.57053652580812
TRIM66	-0.197470600602348	0.0870498807310268	0.0233001854560574	69.1711592208746	-0.349242964188065	0.149329127227002	-2.33874643663567	0.0193485603238095	0.106680302970598	-1.00875854091554	-1.10807868332748
RPL27A	0.120249687823137	0.0724517254463447	0.0969704882377137	131.467469440507	0.126361250754488	0.11915030516657	1.06051974082514	0.288908213950844	0.546386057716868	0.0552790618826077	0.103100322605709
DENND2B	0.35632586560075	0.194662028760144	0.0671774923438035	9.60824364850962	0.420622562876888	0.356709755723944	1.17917314042402	0.238329239109484	0.490151853853849	0.845892502167055	0.852469466745979
AKIP1	0.539632243310764	0.0918178529264793	4.17254140241317e-09	25.2978813155019	0.722323983426003	0.160476793971639	4.50111175297819	6.75989506631424e-06	0.000398402899266878	1.45978115146531	1.62078567410644
TMEM9B	0.1879237818698	0.0485800854764467	0.000109583482015737	60.0325058023944	0.231929984236452	0.0897631464876493	2.58379962503168	0.00977185477241993	0.0685095012551696	0.281917974864193	0.371942838418476
TMEM9B-AS1	-0.196782310850279	0.112351952012338	0.0798630888496537	62.9070208389603	-0.357880837637735	0.174912848685174	-2.04605230735156	0.0407512246004418	0.169907797495585	-1.00645347509348	-1.13007598833331
SCUBE2	-0.00262278439121603	0.110754255138812	0.981106968831132	35.4618064239949	-0.0604357529816245	0.18863425195687	-0.320385891505232	0.748675819300877	0.882342367345273	-0.356217891720041	-0.372599013498222
DENND5A	-0.098591660288901	0.022151217990411	8.55326587516277e-06	856.634990852264	-0.206524908209596	0.0466558245345006	-4.42656217675195	9.57467927703585e-06	0.000518821357308393	-0.677615348456122	-0.744631287913634
IPO7	0.00774099754651152	0.0339563776980153	0.819670430182745	151.508858362395	-0.0397117812252563	0.0664940559876463	-0.597223024455513	0.550358488936839	0.761760019745265	-0.321509835323672	-0.319823115551444
ENSG00000254397	0.255648168095634	0.23629328087422	0.279292324279636	3.40601262737429	0.360644289118224	0.428281139421887	0.84207371262026	0.399746694437029	0.646632351099724	0.508725315143983	0.699728124877547
ENSG00000268403	0.0884955598410119	0.0680936193902232	0.193732600091848	38.9507976404229	0.0693821010843212	0.122702993204875	0.565447502722896	0.571769422103739	0.776243566692669	-0.0510647488462755	-0.0420034163608744
ZNF143	0.0788276065253558	0.0588965372198133	0.180763417489683	69.8427352431645	0.0491455891611656	0.104787898534306	0.469000617901274	0.639069194351438	0.818010780655951	-0.0834424919263111	-0.0935379436518138
SWAP70	-0.0526185577936427	0.0568089250590932	0.354322558476982	83.7062162781705	-0.136272927146595	0.100486928383942	-1.35612590949066	0.175059110443792	0.411316617025891	-0.523652534137072	-0.565726808273982
SBF2-AS1	-0.279866830071285	0.203001607944146	0.168004723725216	6.96388674970071	-0.570461868166646	0.376678713811037	-1.51445209737236	0.129911214484902	0.344494496990048	-1.28470153126787	-1.671437215057
SBF2	-0.0726018846652994	0.0227471899931786	0.0014144507618996	625.496680701459	-0.177225042411187	0.0449213456061314	-3.9452300464258	7.97234029836975e-05	0.00248807658299122	-0.590576215107594	-0.670015922412764
ENSG00000255476	0.225300218791106	0.102705032401374	0.0282596531490941	19.0880007936105	0.289682061641177	0.176522642303657	1.64104761780566	0.100787531011855	0.296352603112379	0.407090762979075	0.519014923786938
ENSG00000254865	0.189320492474919	0.130014715448099	0.145352083661138	6.67198295789435	0.16951965562604	0.259771959730108	0.652571031154262	0.514032866362014	0.736901565645122	0.286595525081202	0.213007998500261
AMPD3	0.109885176502189	0.08634879482478	0.20316947460086	231.709927567578	0.0815830799882193	0.136853292435274	0.596135310568467	0.551084836779719	0.761833527778487	0.0205685627993807	-0.0109322672079591
RNF141	0.00947280469469133	0.0486336713577915	0.845566175130633	163.411920959247	-0.043201833357132	0.0903748209537328	-0.478029531911871	0.63262918594962	0.814489429743492	-0.315710054845095	-0.328710921291876
IRAG1-AS1	0.00265195795487003	0.116148264821275	0.98178386499464	31.9193909660896	-0.0513765100608176	0.196491180461325	-0.261469802055212	0.79373023419126	0.907994673615041	-0.338552906493189	-0.349528644290801
CTR9	0.0350954548160977	0.0597276465590476	0.55680654715859	77.5784980950317	-0.00130301303247194	0.0948718848040743	-0.0137344486742608	0.989041839968317	0.995201436219172	-0.229900415971779	-0.222010917473102
EIF4G2	0.222950225216154	0.036550683982569	1.06231020582108e-09	172.601577060349	0.278205886761174	0.0714879975039034	3.89164470225905	9.95669784911161e-05	0.00296165010745096	0.399220691028445	0.489789568656818
ENSG00000246308	0.232261183433879	0.15337114157761	0.129931151403298	7.58496554454324	0.207283700854448	0.294492868101333	0.703866623972445	0.48151583832423	0.713305006642333	0.430402866113449	0.309178337876425
ZBED5	0.100504922435092	0.0409775360714472	0.0141795077382394	462.311260965784	0.0753674976209545	0.0687336231942896	1.09651570975551	0.272853152227618	0.529908977406217	-0.0108456824181787	-0.0267609386880659
ZBED5-AS1	-0.161154594784478	0.0728135950906827	0.0268805041515479	38.3609947689102	-0.259903633861689	0.127628902633038	-2.03640106981857	0.0417100981100334	0.172688911654555	-0.887137111056132	-0.880566146861618
GALNT18	0.814139909450796	0.621505041110044	0.190213087855176	8.65273374394549	1.13622992198718	0.879391631970815	1.29206360474544	0.196335118589742	0.43998213469919	2.37910072176042	2.674843160281
ENSG00000286959	-0.255261908459948	0.134020742700379	0.0568262610452939	18.9903950565501	-0.448578921731666	0.219209504359594	-2.04634795850737	0.040722148358907	0.169907797495585	-1.2023002406921	-1.36104874231995
USP47	0.0149979628101244	0.0292386066808786	0.607985829769558	1058.68736221236	-0.044764647256733	0.0468223155077543	-0.956053684472726	0.33904511266178	0.593752500988859	-0.297206433230749	-0.332690800624119
TEAD1	-0.0120658521812149	0.0518340490343401	0.815933408902887	312.88351405337	-0.0756181621065358	0.0906362638763921	-0.834303609531636	0.404109918356316	0.649641167381545	-0.387842498584538	-0.411262706152422
BMAL1	0.954119581129481	0.194493725063646	9.31149348797925e-07	9.595523793405	1.35402795669663	0.323721177520157	4.18269810788735	2.88069806663684e-05	0.00117328893353982	2.84788927483512	3.22949006812106
BTBD10	0.0734586668681634	0.0628364498696948	0.242385313387725	78.5371424608744	0.0283377158160872	0.104815227276645	0.270358768972507	0.786884256922117	0.904954910703939	-0.10142294168203	-0.146527506321522
FAR1	-0.0586985163567863	0.0513602264701731	0.253088896645062	716.93897384045	-0.152034133521516	0.0838171452139682	-1.81387868953784	0.0696964042767116	0.237397860572276	-0.544014169104418	-0.605864472469809
RRAS2	0.40193631184852	0.201407361095726	0.0459732706171548	14.8874027994344	0.456164370604435	0.33102550049034	1.37803392768451	0.168192813319214	0.40106210204045	0.998640789437395	0.94298063128164
COPB1	-0.0296056499998339	0.035654988301933	0.406348369686524	155.500327330079	-0.103360803818871	0.0615320784775432	-1.67978729755722	0.0929987074748057	0.28249073504616	-0.446582859538429	-0.481912427402612
PSMA1	0.330920174865985	0.107032765101336	0.00198970185305105	32.0454781312805	0.459893042446875	0.195617908375738	2.35097617731156	0.0187242325989368	0.104371057717074	0.760809455060385	0.952476108642209
CYP2R1	0.196302436723679	0.0931162502226448	0.0350185610030792	24.3095092209777	0.231436296136661	0.162190676226558	1.42693958445168	0.153597309660604	0.382004875892623	0.309977888411341	0.370685606789402
SOX6	-0.844289847329652	0.362281769861218	0.0197808791857424	27.7888100304502	-1.32049747935277	0.571384514205198	-2.31104877105323	0.0208301611588892	0.111518338592546	-3.17494063820025	-3.58148627986741
C11orf58	0.0592404500621444	0.0337281234492241	0.0790182406417158	213.777123521826	0.0336524852426739	0.0577660464300817	0.582565145485693	0.560186074640537	0.76805080305468	-0.149039407729299	-0.132992855137586
PLEKHA7	0.222494546440041	0.0780810027440784	0.00437831947451306	98.8016752721808	0.24479891653209	0.128306313522972	1.90792572719551	0.0564008165579011	0.207494971236267	0.397694633769136	0.40471500513936
RPS13	0.124117729780326	0.0618648597488803	0.044827246241817	118.122643860012	0.13406502469711	0.102636056835741	1.30621760841482	0.191478566404102	0.433913874386449	0.0682330413468898	0.122718839373661
PIK3C2A	0.0178645012760271	0.042754807831305	0.676066969938276	282.461084822941	-0.0363411809917543	0.0687392238120174	-0.528681864245911	0.597026160070185	0.792943794749349	-0.287606464866427	-0.311239507349602
NUCB2	0.0436058499117499	0.137320295311503	0.750827465942594	27.2776528724633	0.00396500952319864	0.230865657255141	0.0171745315883718	0.986297380041083	0.993567906552017	-0.201399307524099	-0.20859531239277
USH1C	0.160501486307357	0.258557837666968	0.534759777300993	7.15462048909182	0.131251896385897	0.431766424855692	0.303988195538283	0.761136884458232	0.890026565829027	0.19008136670145	0.115554895395687
SERGEF	0.335257448908027	0.0557547711822374	1.82040225393199e-09	123.050875789002	0.431841893299242	0.0982578537300117	4.39498601797101	1.10779883955809e-05	0.000585273865485103	0.775334881488905	0.881040738911481
TPH1	-0.348319112434513	0.155245914394681	0.0248542590013556	5.77792391175248	-0.514803613400219	0.303888900164502	-1.69405204705254	0.0902553933362933	0.277780325592865	-1.51394657820139	-1.52969728180574
SAAL1	0.0476178127450679	0.0696892114829796	0.494424777380067	36.428108532694	0.0229462699553205	0.124378895194959	0.184486844969585	0.853631546230336	0.937743017943417	-0.187963340507846	-0.160257422569163
HPS5	-0.14680507391973	0.0530880530186426	0.00568682306273771	110.683731008959	-0.280776468350756	0.0885815887759523	-3.16969329891925	0.00152599918972047	0.0201305830333773	-0.839080910874855	-0.933721140306179
GTF2H1	-0.0952657895846045	0.0433663820754639	0.0280371692334924	92.0460247369431	-0.203087233557193	0.0829635074340476	-2.44791041071448	0.014368737831826	0.0886840108727787	-0.666477087475203	-0.735876867247446
LDHA	0.522363208660437	0.308549461445573	0.0904622715917913	6.5986017763056	0.608939969738801	0.497137057866542	1.22489353811615	0.220615335427393	0.468835319203767	1.4019475698485	1.33204067843189
LDHC	0.843028048255216	0.402533455843592	0.0362327707866539	3.53737818497687	1.12240567816563	0.606481626700534	1.85068372849463	0.0642150662815991	0.225798306513833	2.47584640367794	2.63963818655809
TSG101	0.0334380942709431	0.0409343392054432	0.414001877474983	130.501520732288	-0.00197463117180555	0.0701322368307776	-0.0281558276341613	0.97753786768487	0.989831804337793	-0.235450876567725	-0.223721267728226
UEVLD	-0.000610241270729837	0.0398695940524616	0.987788110481115	108.248308208651	-0.055039333279762	0.0676679730698064	-0.813373458415597	0.416003971914713	0.660417072862953	-0.349477933223647	-0.358856430811292
MISFA	0.0787665192435916	0.0693328074868949	0.255929703944417	23.4915385941271	0.017643584772323	0.138777517369134	0.127135757338798	0.898832950814835	0.955601830607152	-0.083647071763412	-0.173761299883403
SPTY2D1	-0.0709819070929245	0.093452564333128	0.447523540188037	31.2552261930502	-0.14548533177505	0.157855499702659	-0.921636129555762	0.356718406294151	0.608994274011469	-0.585150949188195	-0.589187220796805
ZDHHC13	0.353239625730467	0.114482100952643	0.00203179765542279	52.1058847081729	0.452148778899751	0.181105308050834	2.496606994936	0.012538783561677	0.0809276724379962	0.835556759084643	0.932754480595191
NAV2	0.123870855869968	0.174250965580089	0.477160985412964	446.896423308285	0.102026240024491	0.285471226293207	0.357395879610297	0.720795460944747	0.865481108259387	0.0674062665599465	0.0411285124759532
HTATIP2	0.0220029649191854	0.0539864436390805	0.683593336202762	152.126121296568	-0.0346372464738918	0.094088799568204	-0.36813357841582	0.712773634330136	0.861442840902427	-0.273746849681147	-0.306900248674678
PRMT3	0.0509822381099426	0.0411169164842277	0.215000028307138	237.829792850395	0.000164391744743578	0.0734169193477297	0.00223915340229625	0.998213415563971	0.999211818212828	-0.176695960896128	-0.218274008077579
FANCF	0.32583940612315	0.0969203123006219	0.000773994511243463	13.8690374258396	0.438961528066184	0.181805403350124	2.41445809628014	0.0157586355101029	0.0937721219231505	0.743794082764554	0.899171680330225
GAS2	0.349047061506241	0.0875096752920755	6.64452741588471e-05	89.9651922358856	0.444604557796204	0.140389606902925	3.16693356156794	0.00154055510283985	0.0201983183677397	0.82151596235482	0.913542282869319
SVIP	0.145825969758297	0.0549356129971487	0.00794286748732317	313.125761798996	0.156169829546995	0.0873591373960092	1.78767595699874	0.0738283029219221	0.245756544807379	0.140933414815625	0.179011182299313
ENSG00000246225	-0.220374159788624	0.0946030674172947	0.019834654661167	39.2733904087658	-0.405739316598953	0.169121966506029	-2.39909294446673	0.0164357422611814	0.0959865516263943	-1.08546200965806	-1.25195292540109
LINC02718	0.0624906444785494	0.128055279208581	0.625551676233829	7.87717403635849	-0.0491392643770424	0.262475386448393	-0.187214751988579	0.851492258914016	0.936584503391705	-0.138154584816045	-0.343831249444057
LUZP2	0.584379670440122	0.302004133053623	0.052989615903804	40.9268803889036	0.659381467655655	0.474570450773118	1.38942799026248	0.164702643809606	0.396614123153693	1.60963920846904	1.46049556042258
LGR4	0.520569945978269	0.0594925711362937	2.13036823118811e-18	193.922123502797	0.677322261887712	0.103196519815481	6.56342154850559	5.25869078480555e-11	3.88959063898143e-08	1.39594197626498	1.50618378739983
LGR4-AS1	0.571684008797581	0.197207953468576	0.00374487192523951	4.49962152374308	0.836782610353957	0.346779515468626	2.41301049522247	0.0158213639835063	0.0938913329301807	1.56712174303739	1.91226729186254
LIN7C	0.264008438887506	0.0638701558273635	3.57252299736223e-05	39.5409048545548	0.362670351672096	0.125368867426936	2.89282625834884	0.00381792427344802	0.0364848538611864	0.53672366090972	0.704887718406914
BDNF-AS	-0.194964312171461	0.0409736421265257	1.95243629755256e-06	237.999160974709	-0.364781471267559	0.071720427146508	-5.08615865494492	3.65388428880434e-07	4.86954146705249e-05	-1.00036504125224	-1.14764921901018
KIF18A	-0.4745373798333	0.182464212240806	0.00930297548464002	4.91220790280197	-0.639007675786947	0.294144302401483	-2.17242921440223	0.029823303434649	0.139605380460243	-1.93664851938963	-1.84599673435074
METTL15	-0.0609804113725524	0.0346689613208401	0.0785887362528361	330.76902223582	-0.151768603908868	0.0646135748557917	-2.34886560985975	0.0188307019870681	0.104720852683962	-0.551656180618524	-0.605188271792463
ARL14EP	0.130709909004591	0.0907283291261641	0.149676915180982	41.4648317291118	0.152637366800298	0.150156762344996	1.01652009817315	0.309381781733097	0.566701918917497	0.0903100909862562	0.170015373213478
DNAJC24	0.128239263358471	0.0553897035091168	0.0206009801917309	87.1423701449163	0.133974282710897	0.0922180572396869	1.45279879799116	0.146279625802522	0.370469868943111	0.0820359581517143	0.122487754818047
ELP4	-0.0260887523107069	0.0370817191304967	0.481714590351518	348.858403126079	-0.118775461573187	0.0693047171146113	-1.71381496842075	0.0865627134664655	0.270323457950058	-0.434804853780693	-0.521167567010506
ENSG00000228061	0.149795046796047	0.106231946378473	0.158517441010325	22.2651818695806	0.157437737676049	0.187400982978181	0.840111589459376	0.400845822624711	0.647207047897582	0.154225758334188	0.182240051302393
EIF3M	0.0228520563824801	0.0476485996931265	0.631515011116089	70.9221803421145	-0.0255735040858269	0.0884849933982679	-0.289015155041278	0.772569780176207	0.896784742478549	-0.270903262796476	-0.283818421073682
QSER1	-0.000582188042780697	0.0349716447253841	0.986717885319154	169.954902363275	-0.0385553849155587	0.0614163164265279	-0.627771041294578	0.530153939222699	0.747726874095697	-0.349383983638099	-0.316878223793044
DEPDC7	-0.00820885802120265	0.0804608028737659	0.918738364427767	30.247403555475	-0.0688422605495362	0.137518115375732	-0.500605032009366	0.616649120326475	0.805340375826746	-0.374925517927232	-0.39400711956537
TCP11L1	-0.0712427314780273	0.0344496918584847	0.0386379248694293	151.720824297382	-0.174628571460886	0.0631064325678701	-2.76720715076194	0.00565388166327379	0.0473332605799712	-0.586024443779464	-0.663403720489996
LINC00294	0.0198442709216694	0.0650256806871995	0.760232183009445	32.5634705498156	-0.0107778438595453	0.129569848545547	-0.0831817276976796	0.933707041566949	0.972014656291336	-0.280976263948881	-0.246139627484442
CSTF3	-0.0102354968411102	0.044884668878453	0.819615196963037	164.885213538573	-0.0707188696540876	0.0760992253562094	-0.929298154127888	0.352734591567521	0.606039815686218	-0.381712682581899	-0.398786113271409
CSTF3-DT	0.0330907009497253	0.0772967183921918	0.668578544658012	22.574704947174	-0.0431848484135293	0.151843943571191	-0.284402837530905	0.776101684711931	0.898768766396085	-0.236614288443525	-0.328667667244788
HIPK3	0.0092704022462636	0.0367606855383816	0.800899990022535	236.606632562841	-0.0364842580183299	0.0629267953310955	-0.579788909102464	0.562056977744597	0.769363271192358	-0.316387895775848	-0.311603868903548
CD59	0.37041388549067	0.222014395014328	0.0952318191172597	36.223785171505	0.497252529877501	0.337729483956986	1.47233970825251	0.140929165525444	0.362465959921781	0.893072941874351	1.04761619661192
FBXO3	0.0710669274690109	0.0367977001751258	0.0534475449815476	114.081088832787	0.0485893962492203	0.0705949363395491	0.688284440338808	0.491273678143352	0.719830776621891	-0.10943281939366	-0.0949543507336525
CAPRIN1	0.1238938415843	0.03600376072254	0.000579277030645406	160.555346135831	0.12515430082426	0.0622299260897577	2.01115940012114	0.044308622637558	0.178947558787436	0.0674832451642973	0.10002669043262
NAT10	0.0079527514737863	0.0470200774526868	0.865690276927507	80.1831919085162	-0.0401812972108258	0.0823617780446863	-0.487863401747167	0.625646599179324	0.810295057053032	-0.320800676515221	-0.321018790204454
ABTB2	0.136104327308293	0.117449369342377	0.246523838880546	379.318668007453	0.134956608846051	0.179349560872537	0.752478055644439	0.451763621702748	0.690386286761234	0.108375868116215	0.124989357525714
CAT	-0.0366258194924266	0.0756885097038981	0.628455437149274	130.49837134188	-0.126185272412811	0.128766819846259	-0.979951765241004	0.327109928810715	0.583793904455276	-0.47009323829061	-0.540037474057006
EHF	0.347367827799874	0.226975427044844	0.125912698329909	10.3707315645086	0.456306164607687	0.365093007034169	1.24983540033946	0.211359681474421	0.457512989179267	0.815892249068158	0.943341725474059
APIP	-0.0209954110167695	0.102715947446251	0.83803886588034	165.851538358394	-0.0994176430006033	0.160397735361854	-0.619819492939344	0.535376633645872	0.751936272483601	-0.41774737631367	-0.471870730020512
PDHX	0.0294210708647806	0.0476595012426068	0.537024956667289	121.082346968078	-0.0166845523071422	0.083439175478507	-0.199960656507685	0.841511351213297	0.932265010289516	-0.248903791320696	-0.261181717190821
TRIM44	0.0502108703412003	0.035865191356769	0.161516637889678	465.980870124042	0.00578556169734118	0.0633233395074321	0.0913653913761473	0.927202260379532	0.969350345189744	-0.179279252997479	-0.203959073891827
LDLRAD3	0.197477415407812	0.114477193053091	0.0845207705539025	546.487013067182	0.208582435931499	0.178846313368601	1.1662663434477	0.243506776445762	0.496535821566049	0.313912863758996	0.312485711129589
COMMD9	0.10459558846856	0.0713923172796776	0.14289858716495	29.2088815942296	0.0724753495790643	0.131500045081114	0.551143153862486	0.581535544998379	0.782130677076191	0.00285385972207709	-0.0341261151947779
PRR5L	-0.0559176864795924	0.0289842790942136	0.0537008352959201	792.762984572217	-0.157132218337393	0.0556828396263483	-2.82191460406484	0.00477378870316619	0.0424136073789414	-0.53470123674186	-0.618847312203899
TRAF6	-0.0544178448685671	0.0559252602074529	0.330530492606219	106.374865527354	-0.139064594375196	0.0924666666785264	-1.50394298151434	0.13259604869075	0.348896006453623	-0.529678303267007	-0.572836099219272
RAG1	0.128781011177787	0.208303876138098	0.536419605440691	4.04823200887676	0.331756701667976	0.421637285763083	0.786829611303373	0.431381616799472	0.672649758333992	0.0838502585662179	0.62616267202296
LRRC4C	-0.254164745849357	0.0996074428786827	0.0107209793408812	531.54208613561	-0.439473995452766	0.164361412448093	-2.67382707964715	0.00749911081276705	0.0573600549396396	-1.19862586950279	-1.33786203536255
API5	0.00776797095593757	0.0390445520645615	0.842300708411503	135.995544159342	-0.0303632112538213	0.0703544021583267	-0.431575144160723	0.666050226902235	0.836123642783839	-0.321419502024381	-0.296015942845316
ENSG00000254907	-0.0619182897625768	0.153834913539827	0.687317346008179	4.47568960271284	-0.153720032325877	0.282789326845588	-0.543584986182355	0.586727093722779	0.78621904431787	-0.554797112784937	-0.610157801195283
TTC17	0.066334730301315	0.0227592132611732	0.00356108226108994	589.71284390336	0.0304013471759967	0.0458452158810274	0.663130199994936	0.507247170391591	0.732254251815705	-0.125280833869652	-0.141272239651083
ENSG00000283341	0.0211666707786565	0.0842320945922477	0.801590018643505	25.1191424666102	-0.0484176848773683	0.162721827046165	-0.297548803109444	0.766047554627286	0.892432186819326	-0.27654757863973	-0.341993667030658
HSD17B12	0.0394420636343675	0.0412035417036246	0.338441412129411	139.989881092334	0.0172638214470371	0.0840300761888604	0.205448123220026	0.837222025167614	0.930023203085507	-0.215343727602229	-0.174728409409261
ENSG00000246250	0.0660680241013572	0.118457488468945	0.577024565476914	8.18023773704777	0.0356323559210235	0.22875601576726	0.155765765553796	0.876217656318399	0.945727526015315	-0.126174026517376	-0.127950894354355
ALKBH3	-0.0317038147480406	0.041784968199949	0.448009707933633	65.8779630489973	-0.0854683057769508	0.0842365381899088	-1.01462272326843	0.310285703293946	0.567654762407537	-0.45360956280633	-0.436347192042593
C11orf96	0.0639785493865098	0.165928590501715	0.699808625019844	25.5693728652745	0.0451626531004203	0.274982626997338	0.164238205131619	0.869543626098956	0.943946493056568	-0.133171627072605	-0.103680933110668
ACCS	0.322611567027888	0.258320849916524	0.211709216984049	8.6293721707259	0.468518275580606	0.413992748938826	1.13170647742392	0.257757857396912	0.512708348053318	0.732984127284025	0.97444122367828
EXT2	0.0322536989047269	0.0553859891814791	0.560334988559201	122.838905831596	-0.0127517747191207	0.0969667451553903	-0.131506679931205	0.895374502646487	0.953621468167238	-0.239417388157147	-0.251166461858839
CD82	-0.106219985144458	0.0780049738469554	0.173290103229423	235.131832634723	-0.20653707527169	0.130075982118142	-1.58781868803499	0.112327344357193	0.315764619966457	-0.703162424888972	-0.744662272689861
TSPAN18	-0.224112668562032	0.216525659990751	0.300650340203635	29.4111234365104	-0.377883913826586	0.337230959440408	-1.12054929492131	0.262479758484901	0.518818254492628	-1.09798218560594	-1.18101604557596
PRDM11	-0.0568713385244437	0.0943908349458327	0.546835296958597	37.8669505565154	-0.150666443184183	0.164632516968416	-0.915168193735918	0.360103339345667	0.612088785354527	-0.537894994498834	-0.602381496980629
LINC02696	-0.655427675706667	0.17489053865404	0.00017850255584575	5.81356602327044	-1.04610482155842	0.3220403702219	-3.24836547926464	0.00116070077329808	0.0167729178545832	-2.54244576873867	-2.88271487275768
CHST1	1.95675508041509	0.792878540394471	0.013590343038211	4.47624385847076	1.18874672691327	0.913711116074838	1.30100937375036	0.19325524618906	0.43583241735082	6.20569144235514	2.8085830422811
SLC35C1	0.336456807423566	0.127250849717593	0.00819220789722552	6.80386998495921	0.482563796523256	0.243147296155015	1.98465623165147	0.0471827315135352	0.18587860113974	0.779351504305452	1.0102097041893
CRY2	0.162937094255693	0.0712075345520819	0.0221258655270383	68.0859817974182	0.189524922644363	0.128726682222479	1.47230488172457	0.140938565637131	0.362465959921781	0.198238159128987	0.263953634933713
MAPK8IP1	-0.00834388200855702	0.0514304108275177	0.871119737685744	211.249741351893	-0.0514862224497988	0.091812846021187	-0.560773624618038	0.574951869202204	0.777972821858912	-0.375377710012719	-0.34980803908599
PEX16	0.102545347227448	0.0461572545468465	0.0263068469079851	59.1500013866001	0.111148095486659	0.0840201140595999	1.32287484646612	0.185877001467716	0.427101348666034	-0.00401234887341973	0.0643583314805426
PHF21A	0.0480994117108891	0.0252918879909417	0.0572009305654752	758.484036297864	0.0103392262928129	0.0446777390139673	0.231417849716626	0.816990199419709	0.919137274318637	-0.186350477156746	-0.192362660771807
ENSG00000255314	-0.0441014268639838	0.104853286692463	0.674046257029137	10.248554844665	-0.181295777335179	0.192184181332608	-0.943343911439904	0.345505022181649	0.598826342348085	-0.495128867543343	-0.680382501437412
DGKZ	0.438895080750579	0.207184381809481	0.034142967720879	43.2452390074941	0.593484016996144	0.320522223460826	1.85161581180869	0.0640810108741529	0.225702474728892	1.12241481740332	1.29268037654546
AMBRA1	-0.00309472209201776	0.0336866792890508	0.926803052090976	448.312133394429	-0.0698680969166686	0.0601123180116704	-1.16229250888485	0.245116668457959	0.498215289433717	-0.357798399727004	-0.396619525915772
ENSG00000285658	0.129967116865617	0.0790286874981837	0.100061368616963	32.4012504292002	0.149120960046704	0.13824355897316	1.07868287791734	0.280729121048196	0.538105200435063	0.08782249798158	0.161060452499018
HARBI1	0.169397114492124	0.0906626198695606	0.0617016123824056	27.4575947785473	0.193718691539322	0.149704864560567	1.2940039864967	0.195664043816593	0.438983375275038	0.219872611497339	0.274633533643028
ATG13	0.0757940775963255	0.0288585136339989	0.00862926642237912	427.267360213027	0.0437492199581979	0.0564174484601531	0.775455486773695	0.438070558715273	0.678573589013092	-0.093601707334493	-0.107280397737694
ARHGAP1	0.0308655585194161	0.0453436848281521	0.496059769520648	440.578402451475	-0.0252908643770123	0.0796171876616482	-0.317655836884012	0.750746014349623	0.883626494335258	-0.244066236914187	-0.283098647634331
ZNF408	0.0278142404643669	0.116607786628283	0.811471479161227	7.71645691072862	0.0471131685888051	0.224504910626402	0.209853621719687	0.833781920660542	0.928076444870685	-0.254285027677468	-0.0987137285820781
CKAP5	0.12385623319308	0.0422681224489138	0.00338687661158667	136.165976395243	0.124938423723641	0.077729422929989	1.60735046027775	0.107977510849311	0.308242245849837	0.0673572955668141	0.0994769353969908
LRP4-AS1	0.39397981241685	0.0846639436169196	3.26419601784772e-06	66.9978394742348	0.530684869637846	0.146722982518991	3.61691713545392	0.000298132694081916	0.00649525323056522	0.971994664243774	1.13275536646104
LRP4	0.16204922320629	0.0651502273394227	0.0128710902363691	555.092288209784	0.175722157015002	0.109723851452861	1.6014946129602	0.109267412224359	0.310367286681057	0.19526470034333	0.228803357814916
CSTPP1	0.226941165124626	0.044870439739671	4.24346166844409e-07	269.352644928422	0.252936046519457	0.0811058891331687	3.11859039118797	0.001817183927555	0.0226085801852995	0.41258625277512	0.425437111251137
ENSG00000255520	0.288638322071243	0.176341272928616	0.101668797010369	3.66649309217291	0.296906431225177	0.320397512600875	0.926681448975662	0.35409195209143	0.606839063251825	0.619208547190968	0.537412584060617
ARFGAP2	0.0517785627181085	0.0413685815767676	0.21070114914977	125.526937130373	0.0178476449264248	0.0789136296260557	0.226166823285136	0.821071673266898	0.921364429067825	-0.174029088939915	-0.17324163801576
PACSIN3	0.0178084025194786	0.0702137756322198	0.799780508661818	22.5079490062021	-0.0176696503459988	0.139967263711753	-0.126241307270159	0.899540914431457	0.955776813944704	-0.287794338252586	-0.263690378859417
DDB2	0.0425499227924161	0.0743092001350351	0.566911232520061	82.5095647462792	-0.0013516954634992	0.121270576775633	-0.0111461122676115	0.991106873249892	0.99569745056332	-0.204935582045167	-0.222134892695704
ACP2	0.423962016411542	0.178747385815877	0.0176992666554224	6.02522064843019	0.573067573292386	0.327893976725111	1.74772217231918	0.0805121475458875	0.258721798108661	1.07240434416448	1.24068763297232
NR1H3	0.0440638199798849	0.0618948869832485	0.476518198245782	33.0106096811589	-0.00561442462860086	0.119887267690549	-0.0468308665027944	0.962648028102537	0.984271012955444	-0.199865576782928	-0.232990406399202
MADD	0.140701953649399	0.0516305554526048	0.0064268715175626	85.3616807621598	0.160467820944172	0.0885399300763529	1.81237799494298	0.0699278105703391	0.237966897116868	0.12377320813122	0.189956495196867
SLC39A13	0.1613543683977	0.0726560737331529	0.0263647345639893	22.4084817309997	0.154140040823831	0.146860618998081	1.04956687419277	0.293917293809625	0.551136839564684	0.192937648304918	0.173842099665607
PSMC3	0.185915302568777	0.0712151236157687	0.00903794576274149	31.5456671051244	0.265455716407761	0.131260566911814	2.02235692449893	0.0431394917455018	0.176332562992243	0.27519162600142	0.457319842424492
CELF1	-0.0991567987541537	0.0373265754796915	0.0078964287046284	207.782207810376	-0.188759526266681	0.0615645806333765	-3.06604096583983	0.00216913593186731	0.0255580401651575	-0.679507983581177	-0.699389767831139
NDUFS3	0.155683101165162	0.0726760761511069	0.0321813640920139	29.9429742363096	0.185508248748583	0.137698929904804	1.34720181832082	0.177915242506458	0.416308159189819	0.173944710772216	0.253724728327331
PTPMT1	-0.0108533118192022	0.0949693707820186	0.909014065732275	12.7281647651994	-0.01146974989928	0.182469668925736	-0.0628583915716319	0.949879268003234	0.978793815239053	-0.383781730081256	-0.247901643133329
KBTBD4	0.228486216944607	0.109239543922069	0.0364736676406492	11.8898751868261	0.335824921184713	0.183028565483593	1.83482245133379	0.0665320008960341	0.230815248569585	0.417760594152181	0.636522845283398
C1QTNF4	-0.0325532355263384	0.513069794333458	0.949409791795777	3.48645151838817	0.124733901125549	0.817977307213833	0.152490662058111	0.87879995490729	0.9463678308782	-0.456454252559023	0.0989560958643155
MTCH2	-0.15192651669182	0.0412618935551301	0.000231406468279308	136.177391109283	-0.263679054036487	0.073431068371406	-3.59083777322738	0.000329616759091476	0.00698570303329541	-0.856232499516195	-0.890180674047514
FNBP4	-0.0145482364037834	0.0392235043762887	0.710707483601637	439.757874547932	-0.0895761281697093	0.070293934756535	-1.2743080676869	0.202554258439472	0.446888164816572	-0.39615594362922	-0.446808218429444
PTPRJ	-0.0940313830916485	0.0522204993185818	0.0717564291589972	1319.87757768152	-0.19936800878957	0.0916537833271979	-2.17522945100738	0.0296129262419775	0.139112104762646	-0.662343089825407	-0.726405447913125
FOLH1	-0.196957933215445	0.0561216119245033	0.000448976044711489	968.505837321961	-0.348103561847816	0.0913832512991533	-3.80927092108224	0.000139377172365353	0.00387557614812155	-1.00704163016962	-1.10517706860149
TNKS1BP1	0.329184601991932	0.202198210623018	0.103518682927747	9.40088409596237	0.40941915650866	0.34155433004379	1.19869408903752	0.230646917301366	0.480907329059278	0.754997063256446	0.823938746954577
SSRP1	0.181278403865608	0.0682139217916923	0.00787229098755838	40.4223596848805	0.207239541492976	0.132988400418113	1.55832795071915	0.119155526421387	0.326509724933429	0.259662763790611	0.309065881153273
SLC43A3	-0.501880419257027	0.163582825678243	0.00215459987073435	8.75564920503026	-0.820871039786659	0.301490846525234	-2.72270634165988	0.00647495843917739	0.0517980529598945	-2.02821970065041	-2.30913200839671
TIMM10	0.580089173720332	0.150159174942621	0.000111928863239362	10.4982659891405	0.827684391977714	0.273293119364413	3.02855920376857	0.00245722924959846	0.0276862573013225	1.59527043816746	1.88909766732498
UBE2L6	0.420164788629503	0.143530004681463	0.00341846847220373	6.66154917010498	0.591162668323596	0.315076805990431	1.87624940041302	0.0606210415441966	0.217609091861999	1.05968751966925	1.28676880408813
YPEL4	0.0245837253694849	0.0613872927458673	0.688810900300843	36.4918113705447	-0.0152009312912224	0.131590660466113	-0.115516794561092	0.90803550945235	0.959803564847868	-0.265103945016351	-0.257403511340689
CLP1	0.450939811550975	0.166259777277632	0.0066826071313648	4.78526407981809	0.665666356425798	0.306264719833695	2.1734999603848	0.0297427087950871	0.139534756719786	1.16275233110354	1.47650072836236
ZDHHC5	-0.0558388945749703	0.0428929999538092	0.192978488187397	65.0465407222004	-0.133160256998607	0.0966133655744964	-1.37827987056232	0.168116895628593	0.400993582377347	-0.534437364548713	-0.557800047708806
MED19	0.407412901700741	0.149930217359179	0.00658069430009578	22.082129782579	0.530065120563367	0.242668130560009	2.18432111105866	0.0289386605573989	0.137460488068908	1.01698175710661	1.13117710654582
TMX2	0.0162184244603688	0.0479494510608893	0.735182301166646	120.467119963584	-0.0206414550851111	0.0806780326248548	-0.255849757530553	0.798066851251434	0.910057913335792	-0.293119136523734	-0.271258410000984
SELENOH	0.183538724582759	0.101054972893967	0.069335627257848	40.9586101066905	0.224706432756529	0.173260940180731	1.29692493023606	0.194657017678809	0.43762329217669	0.26723252349765	0.353547261537775
CTNND1	-0.0560050353868327	0.0377791715919274	0.138225507908385	154.557136565981	-0.140676148302251	0.0675582833031587	-2.08229311675942	0.0373157042545559	0.160748751612593	-0.534993766130926	-0.576940100449819
LPXN	-0.134453931599291	0.0729131777341157	0.0651790790899861	82.7905364357372	-0.255547284838528	0.120034422839569	-2.12895000278443	0.0332583971448159	0.149632441898802	-0.797717232365097	-0.869472219781919
ZFP91	0.125905469957633	0.0363936383803702	0.000541086633088642	137.293855373684	0.122784969950195	0.0681626063401547	1.80135380002132	0.0716471330837186	0.24126474839687	0.074220140194478	0.0939929259649873
FAM111A-DT	0.575088878927035	0.174298370515426	0.000968742448371553	4.6710195476066	0.753607407393	0.299396880500029	2.51708503486871	0.0118330266416927	0.0780192837895192	1.57852457119273	1.70045239099436
FAM111A	0.381441884771213	0.105509466562447	0.000300071247540693	12.8813667509486	0.490803137749097	0.193975385784684	2.53023411070257	0.0113986442377953	0.0761952752868076	0.930005446173271	1.0311921025826
DTX4	-0.0123525317868982	0.164352674587084	0.940088451629142	71.1349399746147	-0.0790529317469795	0.259941493138215	-0.304118172103234	0.761037862795465	0.890026565829027	-0.388802581687553	-0.420009728882708
ENSG00000255139	-0.00224890247154083	0.0894590201072046	0.979944162358926	20.2114844089729	-0.0624585184305943	0.163962363608941	-0.380932044743885	0.703253673713664	0.856162587050138	-0.354965770165222	-0.377750210583418
OSBP	0.0196210465256848	0.043928462492594	0.655121233250334	93.8134664610682	-0.0417890885025067	0.0784410558016466	-0.532745104912643	0.594210038521829	0.79111943701877	-0.281723837081105	-0.325113209465733
PATL1	-0.0181625906783972	0.0586820102150582	0.756934621347062	61.5783291870477	-0.0752440122384009	0.102576642476745	-0.733539433750322	0.463229485770377	0.699311540259331	-0.408260329147318	-0.410309891919242
PATL1-DT	-0.401311009313865	0.131550152948498	0.00228360836165313	6.89075847393386	-0.644365486508701	0.242363378513349	-2.65867512848361	0.00784485674325778	0.0592086560219451	-1.69141516606733	-1.85964099497769
STX3	0.260124837139728	0.142546957517259	0.068025763090587	37.137178770051	0.317470158127282	0.242519201561528	1.30905163831631	0.190516859527655	0.43319676279307	0.523717572081064	0.589780400671708
MRPL16	-0.0318079467428204	0.0766764502387528	0.678263922657682	29.3436126723863	-0.0847918436445149	0.138590639882465	-0.611815081569899	0.540660110284872	0.755524750750435	-0.453958298351828	-0.434624506020531
CCDC86	0.217879379866553	0.110777944955816	0.0492049007114909	8.62782814039076	0.292759029433688	0.203639361759166	1.43763478192354	0.150537706634892	0.376802757064292	0.382238551937836	0.526850764334886
PRPF19	0.346882555705879	0.109081643865866	0.00147261409851368	40.6032980870046	0.474433074840721	0.189426438762685	2.50457685811797	0.0122597965679348	0.0797884604617065	0.814267084499163	0.989503917538186
TMEM109	0.154574647916312	0.0697107783726998	0.0265977599575995	28.4779195616346	0.194296024161386	0.138550013828279	1.40235297559912	0.160809868247834	0.39132429363221	0.170232527506977	0.276103775346771
VPS37C	-0.0172478761732411	0.0706109993635993	0.807024706571474	41.3944179551291	-0.0670083247795861	0.124476307874641	-0.538321917830899	0.59035482226246	0.788472272095393	-0.405196972274094	-0.389336798249859
DDB1	-0.0251827191382293	0.0368749280021163	0.494655796320961	118.162802575457	-0.0865319519138439	0.0685962752015145	-1.26146721027694	0.207140566522657	0.452718148101064	-0.43177057048177	-0.439055885174975
TKFC	-0.132018555285474	0.164751516595908	0.422946872019506	7.81758556668374	-0.220755029664656	0.286335954828307	-0.770965105646706	0.440727614893619	0.680763788690787	-0.789561215675993	-0.780869874151416
CYB561A3	0.293339649310698	0.0554401047431684	1.21576731452043e-07	33.9701288524603	0.389922961847739	0.106345064241272	3.66658259722423	0.000245813544549405	0.00562897796365224	0.634953179019895	0.774289519872461
TMEM138	-0.0544244346765927	0.0750942823942805	0.468606611856924	29.3049852055481	-0.102538828158812	0.139334295313911	-0.735919523099456	0.461779675261822	0.698194959440625	-0.529700372375559	-0.479819175005823
TMEM216	0.245674180275119	0.189113913552683	0.193916335425682	7.31516707548035	0.267136123650112	0.313489050917384	0.85213860856822	0.394137165471264	0.640992863766095	0.475322669869198	0.461599186276814
CPSF7	0.0174531396337615	0.0322388239571429	0.588252420308643	139.200292603175	-0.0215125061997631	0.0627967963822528	-0.342573306905873	0.731919486214549	0.871517899518689	-0.288984105110582	-0.273476638498577
SDHAF2	-0.0584060376834942	0.0439157583165722	0.183532683167146	75.1913173596985	-0.128253962824094	0.0763211092576069	-1.68045202790749	0.0928694005150851	0.28249073504616	-0.543034665063484	-0.545305624164178
PPP1R32	0.203974243006206	0.111249581443035	0.0667307387888535	9.25947282599188	0.268658588308405	0.213078850318531	1.26084117643205	0.207366075088058	0.452718148101064	0.335670583097113	0.46547631178047
MYRF	-0.0121802638667279	0.0452688860035175	0.787879815547931	1125.24096675416	-0.0760908839235901	0.0825096274543547	-0.922206126378216	0.356421068112911	0.608905356441115	-0.388225660567012	-0.412466544811699
TMEM258	0.0678975429314082	0.0527086549323495	0.197687882610922	174.582363294406	0.0368929328596629	0.0899390818304071	0.410199127107276	0.681659881165389	0.844132039772182	-0.120047011966783	-0.124740695042669
FEN1	0.0792452458045939	0.147467916942334	0.591010135504426	12.5452153294307	0.0293761099032303	0.270977527881831	0.108407919036153	0.91367211967631	0.962210066505354	-0.0820438280269512	-0.143883120341081
FADS2	0.11123032073056	0.143854334768812	0.439395186209168	82.1079314716247	0.107910451265351	0.225731628932364	0.478047545998459	0.632616364721232	0.814489429743492	0.0250734184611535	0.056113310544379
ENSG00000289268	0.340951381229582	0.0950019894543383	0.00033209305525544	21.1273487337286	0.437163862076428	0.16629075949186	2.62891253496155	0.0085658389212692	0.0629027642109729	0.794403723859489	0.894593724042063
FADS1	0.30506895662817	0.0870866510454258	0.000459961851675051	303.490098974907	0.386383701808827	0.144505091166295	2.67384144524141	0.00749878959954212	0.0573600549396396	0.674234347063692	0.765276400726354
FADS3	-0.0579902562514066	0.0436106719736609	0.183608475551093	79.2275808283073	-0.174492763701653	0.0845343926657019	-2.06416297792189	0.0390022664166235	0.165334122387046	-0.541642223049539	-0.663057870933458
RAB3IL1	-0.101599490542237	0.122304796427764	0.406138986074262	9.80118134309934	-0.211631935591055	0.230315886639376	-0.918876846400199	0.358159991746783	0.610539382105342	-0.687688499617615	-0.757636900885118
BEST1	-0.121560995746375	0.0644142365645017	0.0591366688190568	214.315995279282	-0.234025339758765	0.104778377150455	-2.23352705131824	0.0255142084731735	0.126958361228715	-0.754539100348563	-0.814664194056991
FTH1	0.0369414172503616	0.0407923778198892	0.365149686953039	2595.28741593886	0.000204846822669019	0.0759964787123046	0.00269547781870915	0.997849322468793	0.999200231996267	-0.223718332186247	-0.218170984724279
LINC02733	0.371573916068706	0.150577368397415	0.0135999005587212	4.80584873710641	0.477990072562256	0.284311762418075	1.68121807025127	0.0927205648306823	0.282225373567959	0.89695785637428	0.998562207664979
INCENP	0.175149198008519	0.137957364126974	0.204230950768417	11.821218372741	0.183449363624497	0.244764076513959	0.749494640869143	0.453559127530161	0.691633433266257	0.239136200820547	0.248481548474053
ASRGL1	0.131439422932198	0.0722350470414006	0.0688188207128093	103.167242487922	0.134392749414445	0.120976326790347	1.11090122323972	0.266610868913497	0.523004188282372	0.0927532155804863	0.123553426799278
EEF1G	0.0929162438580974	0.0611598777005274	0.128703284154204	98.703300421912	0.0893915624933162	0.106599447463834	0.838574351181738	0.401708208711254	0.647499624028228	-0.0362599844178594	0.00895290155471098
TUT1	-0.135656786589972	0.0982637616180063	0.16742127821662	22.1346906488514	-0.23823048297375	0.163776878997865	-1.45460387590398	0.145778957382944	0.369771624925565	-0.801745564792783	-0.825373058736728
MTA2	0.172771251851172	0.0952767868680524	0.069776092096605	15.8798246638664	0.221122075958845	0.170788816079621	1.2947105146262	0.195420111369208	0.438805359363189	0.23117251634391	0.344419298482081
EML3	-0.0936602867955782	0.076837438990024	0.222866675221538	23.4583179379838	-0.171215867819877	0.138807334584166	-1.23347853579063	0.217397279966454	0.464706012497398	-0.661100297257029	-0.654712891280333
ROM1	0.0561881080340125	0.111716602757018	0.61499789891277	22.0194705084867	0.0654340944736385	0.186559883828923	0.350740433209329	0.725783088867426	0.867759249549353	-0.159261627753801	-0.0520574540920621
B3GAT3	0.0444243180548408	0.0775296622127823	0.566646251932506	76.7518667610251	0.0184470338532381	0.123367486875469	0.149529137055852	0.881136119763524	0.947698605471994	-0.19865827740211	-0.17171522747999
GANAB	0.0409507557311092	0.0337247192922133	0.224646439252671	88.5377711230336	0.0171079092089993	0.0660682283458276	0.25894305988424	0.795679173927113	0.908710355823752	-0.210291154063621	-0.175125457256077
INTS5	0.586730566745998	0.179463193569397	0.00107789407549657	7.43749925348426	0.808977591691056	0.321296051438599	2.51785724744786	0.0118071164036869	0.0779567400290216	1.61751230364382	1.84145872077333
CSKMT	0.180243900802952	0.192843109292747	0.349960445500125	12.3222280671928	0.195002444282094	0.3282779853078	0.594016208851945	0.552501271886506	0.762705423200549	0.256198237919976	0.277902752716375
UQCC3	0.265706703067916	0.108416042933189	0.0142536698968322	15.1234188036002	0.351404039497078	0.194015417304398	1.81121708975192	0.07010725380657	0.238348458188712	0.542411106796151	0.676196801985326
UBXN1	0.308101947523309	0.0475239068263066	8.98605681609895e-11	64.8120272066662	0.385237305147163	0.0880355540630891	4.37592867162612	1.20916553539082e-05	0.000627620553159171	0.684391760609318	0.762356974183324
BSCL2	1.15915714800576	0.395479306753709	0.00337852706180106	7.73272902917916	1.35626618968158	0.603088300012234	2.24886834921863	0.0245208732314365	0.12433553403089	3.53455515388165	3.23518997724003
HNRNPUL2	0.0162633981088969	0.0421856025021174	0.699852110256512	83.8049849061944	-0.026684011513299	0.0760384524527403	-0.350927861530109	0.725642468640611	0.867759249549353	-0.292968520856708	-0.28664645169206
TTC9C	0.164390017207663	0.0503947362937406	0.00110610656702161	49.2201295601591	0.208322191254294	0.0947885902656066	2.19775598171209	0.027966499810914	0.134541012361603	0.203103963143348	0.31182296912787
ZBTB3	0.306762851360061	0.0692126341657043	9.32850987279504e-06	29.9949604672794	0.373649306419806	0.127908784193865	2.92121693419808	0.00348666955225586	0.0342485409605052	0.679907159772148	0.732846847194542
POLR2G	0.0640988522724756	0.055337325468343	0.246729628660167	37.3852434006698	0.0397029198706487	0.108367183475373	0.366374012845609	0.714086008452381	0.861871780591699	-0.132768735601534	-0.117584750734938
ENSG00000267811	0.336735898853514	0.213045655784045	0.113973891011535	4.61970018380365	0.455391597879876	0.368989674598205	1.23415810584877	0.217143995010311	0.464562199943946	0.780286174790472	0.941012679629957
TAF6L	0.0596038597944924	0.0849545489471728	0.482930500175308	18.8436593596751	0.037458229255799	0.15284085316546	0.245079953952155	0.806394524113556	0.914800168344466	-0.147822357277918	-0.12330110492631
TMEM223	0.366192095214116	0.0779327206174427	2.61664525003354e-06	30.2171897134412	0.471296179344824	0.136090362563509	3.46311208572822	0.000533965912669118	0.00969109260445398	0.878934267798349	0.981515464431445
ENSG00000269176	0.182790620572771	0.139387925421247	0.189729211489368	5.3897436229194	0.255232014729499	0.266983786813887	0.955983199487015	0.339080722527809	0.593752500988859	0.264727141164732	0.431284049539161
TMEM179B	0.243179756289066	0.0598535626787565	4.84643099796282e-05	84.7995168051343	0.299650722769757	0.0977572022341304	3.0652546914353	0.00217484705903023	0.0255836431474593	0.466968903946238	0.544401227559829
NXF1	0.0140695890292143	0.0839250775622357	0.866862854128099	37.0916721658771	-0.0176292167469607	0.154436621855845	-0.114151789485632	0.909117468423604	0.96032260906145	-0.300315534689883	-0.263587410204492
STX5	-0.0211067394418034	0.0442870467146586	0.633654494067869	77.8556637828094	-0.0901570825471361	0.078110761169882	-1.1542210214935	0.248409566312558	0.502156331707594	-0.418120212530971	-0.448287683335846
STX5-DT	0.0689185902932167	0.138757364316705	0.619411767054686	5.29174137143137	0.0235838532488643	0.245014445345061	0.0962549502567103	0.92331808937721	0.966983681143864	-0.116627548914593	-0.158633745832473
WDR74	-0.0122701888877069	0.0789689809665241	0.876521863907284	21.1802107492431	-0.0738952215541414	0.152929967984423	-0.483196475668313	0.628956237520119	0.811880420736049	-0.388526817299018	-0.406875046497675
SNHG1	0.0983662230216769	0.0815306302210042	0.227627038826409	23.12743946244	0.088950607635687	0.157498442140547	0.564771349016328	0.57222929711116	0.77660233703149	-0.018008135304752	0.00782996098912067
SLC3A2	0.194629455236934	0.11444108828074	0.08900016188248	56.9145477226628	0.243917726505138	0.19324299186244	1.26223323368317	0.206864873393524	0.45255132684271	0.304375113657788	0.402470956774459
PLAAT5	-0.350149241650756	0.145191055600758	0.015880748243266	10.3906034098117	-0.626306920109748	0.249770149158796	-2.50753311482214	0.0121577189082981	0.0793673759183647	-1.52007563692065	-1.81365284808478
PLAAT4	-0.00908759336351333	0.069156606162346	0.895454138229188	23.5303998745478	-0.0897675330793572	0.137697270075046	-0.651919482720562	0.514453115800112	0.736937929009348	-0.377868381449608	-0.44729565231021
PLAAT2	0.204066285472307	0.171309495758688	0.23356954870829	4.03361530697001	0.253943255577248	0.291151644004502	0.872202719120904	0.383097796401416	0.632545417743929	0.335978831101896	0.428002081087515
PLAAT3	-0.000877867382816829	0.0203322038714352	0.965561073825311	1166.1806167333	-0.0638879276261133	0.0398873753649088	-1.60170798508641	0.109220198576395	0.310292759274172	-0.350374206634962	-0.38139036000621
ATL3	-0.0316028093659085	0.0465939227493271	0.497606647254981	113.686245681306	-0.0912601809037688	0.0842687009670341	-1.08296650899448	0.278823288779974	0.536318693764788	-0.453271298211373	-0.45109684593167
RTN3	0.170203260942921	0.0489123450574171	0.000501861643250904	689.391795651377	0.196234583864281	0.0852317544754045	2.30236471221426	0.0213146132459773	0.11313493855319	0.222572376568247	0.281040533138496
MARK2	0.0702128775101702	0.0302017919921213	0.0200830972114693	206.213894900576	0.051143973670101	0.0517971371187256	0.98738997008411	0.323451499446169	0.580752279561497	-0.112293012160632	-0.0884488353408266
RCOR2	-0.499412005795761	0.291624160670527	0.0868010095304282	4.60108460080539	-0.766934072134888	0.510408462567573	-1.50258886437126	0.13294509670595	0.3495657333045	-2.01995304334924	-2.17177552413718
NAA40	-0.058730654282507	0.11325332787763	0.604055238640098	22.0022729613691	-0.136109251122304	0.2113795694142	-0.643909207968897	0.519634310456267	0.740553984063541	-0.54412179824454	-0.565309989082377
COX8A	0.0743419556186899	0.0983203126020804	0.449577246570352	29.2373054653828	0.0702839948477774	0.180216020871107	0.389998594509227	0.696537586226017	0.852264723990196	-0.0984648289050761	-0.0397066436293457
OTUB1	0.204314072547651	0.0665202333361418	0.00213016454884191	44.0216804639037	0.271643152314232	0.121579844274314	2.23427784379571	0.0254647972319329	0.126920736338269	0.336808664056411	0.473076835813166
MACROD1	0.209513057016943	0.0760612641150636	0.00587764464838396	64.2293422823227	0.234944329074713	0.134873228619583	1.74196415018273	0.0815147175222932	0.260398532944371	0.354219937976325	0.379619202651676
FLRT1	0.0137509340995931	0.1105586000126	0.901016875609109	33.2038472919522	-0.0153391381163776	0.193328426935088	-0.0793423831122771	0.936760295690289	0.973308465030061	-0.301382702383562	-0.257755470385301
ENSG00000256481	-0.318216084778657	0.178238154298703	0.0742058403069417	3.71986916467622	-0.521187375090517	0.330623787951935	-1.57637591148247	0.114939196431178	0.319724620685675	-1.413132262746	-1.54595424062833
STIP1	0.00817048647427613	0.0745442141053721	0.912721922845935	191.48074587043	-0.0393945632815061	0.119964804027623	-0.328384342397919	0.742621080158723	0.878770943909849	-0.320071487236454	-0.319015284792791
FERMT3	-0.0982075704725165	0.164062765111172	0.549441285233742	9.12545471417795	-0.185020935305882	0.331146622496915	-0.558728136529929	0.576347273843141	0.778943296619151	-0.676329040900787	-0.689869030332966
TRPT1	0.239667348842217	0.0984534037498473	0.0149196899925612	13.7457841346941	0.314716932820381	0.176594408417841	1.78214551434567	0.074725505254966	0.247573213714829	0.455205935901872	0.582769006353588
NUDT22	0.179514675586849	0.107850451395318	0.0960169958965329	18.6980790677183	0.219418489672971	0.193040088479152	1.13664727053141	0.255685770599266	0.510498753258877	0.253756080213624	0.340080926618628
ENSG00000256116	0.528285620720756	0.126879971654783	3.13180343570056e-05	7.77923626164334	0.712924098637786	0.234565529634423	3.03933872870791	0.00237098106727215	0.027126003811413	1.42178158536786	1.59684782251474
DNAJC4	0.0914355397193658	0.099712330705508	0.359146148218556	18.1762972181856	0.116727649838158	0.175539817988655	0.664963944794005	0.506073554456051	0.731445636645663	-0.0412188269583754	0.0785672869117188
VEGFB	0.374277937350107	0.0877536629982917	1.99814836801547e-05	64.6441534464566	0.499301432274855	0.144262174863648	3.46106963066916	0.000538033629331038	0.00971810925359469	0.906013558597249	1.0528339543418
FKBP2	0.363674048898445	0.144815994287402	0.0120292972538061	11.4839527387777	0.486470442266082	0.253069162364423	1.92228257967504	0.0545702107566517	0.203083554144188	0.87050139126176	1.02015841187244
PPP1R14B	0.419439360473756	0.0888246183231384	2.33413709669321e-06	18.1078530091995	0.533222796676513	0.168223195881802	3.16973407788049	0.00152578505876133	0.0201305830333773	1.05725807822669	1.13921847980455
PLCB3	0.349138305339598	0.147574916195525	0.017989327024206	6.12647968125871	0.504681461264318	0.297124287843137	1.69855337282544	0.0894033681914894	0.275989988659579	0.821821535757752	1.06653479625746
BAD	0.106387029346578	0.0842736988530394	0.206805265151387	26.6361419093703	0.125755176613121	0.162524979656167	0.773759066939526	0.43907328285219	0.679573725871768	0.00885335212732277	0.101556887427888
GPR137	0.166460097603891	0.0781933739851643	0.0332686483454564	47.5034917087624	0.183635176607905	0.128328586970446	1.43097637824218	0.152436985216438	0.379949506707123	0.210036612592073	0.248954741893
ESRRA	0.37401278349651	0.146123347576519	0.0104802063528195	19.1653057666641	0.515513117308233	0.25297553740191	2.03779828912556	0.0415701095531535	0.172253958156807	0.905125564720144	1.09411881252078
TRMT112	0.0991855816603933	0.0628064780511089	0.114284379625853	63.8575656914695	0.0950385531668492	0.107591944495795	0.883324059363604	0.377061208183968	0.62871658097255	-0.0152641229343358	0.0233335910767959
PRDX5	0.29064783115964	0.167558539398972	0.0828108451758394	39.2248178826553	0.386757493501192	0.274695211902638	1.40795134659381	0.159145477259752	0.388993186130456	0.625938344786884	0.766228302825117
CCDC88B	0.531737658069666	0.257555135860779	0.0389647885221693	4.77391423114919	0.655335316027279	0.421327096405247	1.55540747703764	0.119849054492165	0.327591844623539	1.4333423754065	1.45019158549312
RPS6KA4	0.260703163117058	0.0838080685625252	0.00186633864853614	21.3373998130483	0.361667705488107	0.14905736467978	2.4263658911794	0.0152508857441055	0.0917880136508637	0.525654371866825	0.702334368435924
NRXN2	0.135453858253242	0.195768419402457	0.488994712657401	27.5884418611231	0.046945204961808	0.360250686378127	0.130312603797605	0.896319108710593	0.954113467713644	0.106197462898656	-0.0991414666306229
ENSG00000289058	0.190501438180434	0.119402330267077	0.11060978913808	9.23760961988864	0.21717115565288	0.23380763844236	0.928845426521081	0.35296919864066	0.60613898113622	0.290550483839921	0.334357840701944
SF1	-0.0880222213710838	0.0300664782162782	0.00341603817483533	520.038095215718	-0.18509935177337	0.0528243976232625	-3.50405040287402	0.000458238617840275	0.00871301269114548	-0.642218551780756	-0.69006872658493
SF1-DT	0.225180503214584	0.179184892532998	0.208864615491452	17.1542280831737	0.276397140222869	0.287019760537638	0.962989933881654	0.335552574863996	0.591072783991794	0.406689838393203	0.485183394519959
MAP4K2	0.160283596411561	0.0524434091901667	0.00224075450750277	48.909562248321	0.187319476810286	0.0993963872935018	1.88457027373804	0.059487878811365	0.215054787697097	0.18935165868203	0.258337221939394
MEN1	0.136561200528532	0.10100614674159	0.176372496116944	19.1671154126722	0.16556253638883	0.184170944504555	0.898961216896704	0.36867331881007	0.620908079817631	0.109905925540167	0.202930754452578
EHD1	0.0252555712026762	0.0558412278713508	0.651071143402756	45.8090205963371	-0.00953158571594424	0.107473377276954	-0.0886878774766871	0.929329966941472	0.969909237542557	-0.262853949483043	-0.242965892576132
ATG2A	0.107220915144717	0.0656043442662202	0.102183924807494	43.7967933694652	0.0919270529334896	0.110136458276833	0.83466505434946	0.403906322694363	0.64958670613276	0.011646015605176	0.0154098098292799
PPP2R5B	0.119190001437325	0.0494888809801652	0.0160217455116449	73.1879398681946	0.0907442520278108	0.0916216535941485	0.990423644063179	0.321967093402431	0.578950017993494	0.0517301976685362	0.0123976758318341
ARL2	0.211410207282502	0.0523344334142061	5.35423051270856e-05	100.261129449838	0.250072543609004	0.0905345828186877	2.76217701372547	0.0057417339639597	0.047933109779264	0.360573448577479	0.41814488275609
SNX15	0.122450214100427	0.0694834624754229	0.0780198191829527	33.6167885414886	0.136480101567352	0.125903772625659	1.08400327266712	0.278363347794945	0.535966289721544	0.0626485714489781	0.128869101106108
SAC3D1	0.250441504766981	0.0969460780945013	0.0097858135629115	25.6217073974974	0.302490388853694	0.171733509103133	1.76139409503382	0.0781717237885724	0.254529997125199	0.491288324908792	0.551632752926231
ZFPL1	0.149842907828022	0.0508915164001496	0.0032362409225651	64.6710808497426	0.167850299645978	0.0847190616150048	1.98125777654092	0.047562372884477	0.186975865554097	0.15438604377892	0.208756797915916
VPS51	0.0311510938873044	0.0308195691184136	0.312132769081665	163.384968795863	-0.00828418422273015	0.0592269326085636	-0.139871910596504	0.888761195179003	0.950784232013523	-0.243109985836022	-0.239789246000926
TM7SF2	-0.0681781060380759	0.0838344846141186	0.416076710807781	65.3246170321705	-0.140913326264989	0.137605510524645	-1.0240383959024	0.305817139763912	0.563381438172796	-0.57576108690427	-0.577544100498838
ZNHIT2	0.228695915475856	0.16604199653576	0.168407838751981	6.78748362624586	0.285454463174339	0.306145128753986	0.932415499590478	0.351121837685283	0.604380482213132	0.418462869488784	0.508248874312023
FAU	0.0699280512579673	0.0626775410669325	0.264559324153939	215.251942554835	0.0581153357854909	0.109360499237215	0.531410666473207	0.595134231585945	0.791445648371427	-0.113246888427425	-0.0706954867126231
SYVN1	0.132012876998951	0.0395495074579022	0.000844096988311755	63.670358753748	0.151442805008158	0.0799755609914628	1.89361353806977	0.0582763252228475	0.212126397397043	0.0946736994549239	0.166973288811212
MRPL49	0.111354399937622	0.127808728506611	0.383613200278505	12.4267834692203	0.160658875066803	0.231135203355684	0.695086134584058	0.487001323523933	0.716694247800392	0.02548895674073	0.190443035759497
POLA2	0.051324049460818	0.059760855038049	0.39043769000688	63.4984623692647	0.00565311143082219	0.107802480857507	0.0524395300168878	0.958178477032647	0.981709973069985	-0.175551242904724	-0.204296373219919
ENSG00000287917	0.0871082741504565	0.0954665304454646	0.361532769404169	24.7405830579355	0.0271197785227275	0.166149802426184	0.163224861701392	0.870341391896767	0.943979559803216	-0.0557107352511412	-0.149629119036285
CDC42EP2	0.173598584465107	0.0547760678344887	0.00152837372635706	53.8928727375831	0.220158618716047	0.0999513944313541	2.20265680102392	0.0276189471883255	0.133475036183241	0.233943233365507	0.341965747506439
DPF2	-0.0121102211778285	0.0355256155069897	0.7331886372989	145.500937321201	-0.0843842311140251	0.0639553187267011	-1.31942476081813	0.187027148365556	0.428678742759788	-0.387991089286848	-0.433586475397644
SLC25A45	-0.0714397280791346	0.100129307040216	0.475552058480234	17.5941844966234	-0.120401292179186	0.18179083587993	-0.662306719678153	0.507774671201349	0.732641396608739	-0.586684180657585	-0.525307925391113
ENSG00000290057	0.076910177576902	0.130769065614021	0.556440074843788	6.72229261057688	0.133158070272164	0.254947229154288	0.522296597275744	0.601463838007382	0.79519658196829	-0.0898639153486526	0.120409179105059
NEAT1	0.135653824260203	0.109135774793	0.213874396851055	3817.31914723064	0.120898767982341	0.162792333497968	0.742656397783316	0.457689734172972	0.694855394690249	0.106867144245548	0.0891895029661166
ENSG00000291174	-0.0140411945213544	0.0691448487480793	0.839080883925908	107.516624022763	-0.0843034045492968	0.121810685360141	-0.692085462782257	0.488883660392496	0.71814592800221	-0.39445787256246	-0.433380641565132
MALAT1	-0.00892019110858551	0.0391830710652411	0.819915072411048	85581.914794991	-0.0716595858296288	0.0667405446058391	-1.07370394192677	0.282955394065623	0.54051641844173	-0.377307755324915	-0.401181751591172
TALAM1	0.0731684558149335	0.0772013675774121	0.343251069812847	536.372522052285	0.0273184535553784	0.120310365176831	0.227066500174162	0.820372032686681	0.921253002721396	-0.102394851517925	-0.149123170979077
SCYL1	0.245236045340614	0.063674704869078	0.000117449857981458	73.2167933404189	0.299315997312759	0.10356497096351	2.89012775775527	0.00385085291354132	0.0366580676593851	0.473855366513395	0.54354881197239
LTBP3	0.0232672404881313	0.0655345091092828	0.722561129744848	155.903996937474	-0.0168049394381418	0.115385077896997	-0.145642224665683	0.884203832900181	0.949134845083258	-0.269512821214397	-0.261488296403263
ZNRD2-DT	-0.0420065153141692	0.154665682483776	0.785933000518884	6.52530170233823	-0.0901893276527451	0.287032418469771	-0.314213036052035	0.753359242389862	0.884925156581816	-0.488113059158598	-0.448369799081944
ZNRD2	0.0449344774660823	0.136010638666961	0.74111683625088	5.94614404220295	-0.0166185197035607	0.2886335204562	-0.0575765409273817	0.954085936294528	0.980332369407523	-0.196949765806353	-0.261013557825003
FAM89B	0.312856713930411	0.102260116342966	0.00221765509555126	27.5373721882494	0.42229404405582	0.181232529657938	2.330122770194	0.0197996632768249	0.107920567005921	0.700315358925151	0.856726079385501
EHBP1L1	-0.397955454196745	0.302511379974269	0.188339992375333	7.60188196870094	-0.735545999014149	0.496614474962434	-1.48112074073111	0.138574401883922	0.359022760131138	-1.68017749270196	-2.09184230654547
KCNK7	-0.138277866393075	0.130063916780389	0.287712492132133	6.24026059706103	-0.26019141084464	0.258650989448751	-1.00595559831096	0.314436929431968	0.571152443159025	-0.810523498000188	-0.881299002940664
MAP3K11	0.012959373967334	0.0483763165772106	0.788786497132781	152.367023793721	-0.0367462362361579	0.0832579315615019	-0.441354181481362	0.658956607057443	0.831603017688061	-0.304033618224579	-0.312271025559179
PCNX3	-0.0838788145332141	0.0837200495336142	0.316393641327372	30.9202706556679	-0.172342268306175	0.142730639881569	-1.20746511365168	0.227253072463542	0.476607204731887	-0.628342381955302	-0.657581395339831
SIPA1	0.236840363545323	0.0727737714769062	0.00113602468246218	27.1898383865272	0.307719425155245	0.139050425863548	2.21300598861319	0.026897232778776	0.131317083992222	0.445738430149063	0.564949075176372
RELA	0.349638852074351	0.0477441260966414	2.42161766571293e-13	81.0211093211481	0.430761483476134	0.0908308563416752	4.74245758353035	2.11141046449271e-06	0.000167925241942154	0.823497854731195	0.878289355188544
RELA-DT	0.131600398865638	0.105465528702281	0.212102529901423	23.5074095139889	0.101111913994535	0.185038040404667	0.546438525685905	0.58476453389325	0.784976256979223	0.0932923201091094	0.0388000795956969
KAT5	0.142058941719279	0.0360723695254796	8.21071406098735e-05	77.4337512769301	0.159902199053554	0.0767803739080047	2.08259208590392	0.0372884212097939	0.16067801193023	0.128317728533289	0.188516076172626
RNASEH2C	0.341092786099913	0.0550716681271782	5.87992340513218e-10	81.2229536573334	0.43531793410886	0.101589002330925	4.28508917422789	1.82665904534898e-05	0.000857833881201506	0.794877285368568	0.889892863262153
AP5B1	0.299694609228568	0.144648595216477	0.0382765834165507	10.3241941214602	0.39272755959815	0.285572444576067	1.37522918284765	0.16906040359251	0.402204977540044	0.656235786908733	0.781431739829018
CFL1	0.238965950058508	0.0559554391124476	1.94906359549139e-05	184.875443474651	0.303448279785586	0.103509671648075	2.93159349222252	0.00337227844409301	0.0336175077440163	0.452856968248211	0.554072128672346
SNX32	0.159474563303761	0.461757471018663	0.729820483806701	7.41620582960504	-0.210730247606063	0.658193980241152	-0.320164349617501	0.748843746786008	0.882469971019311	0.18664222626626	-0.755340652191323
MUS81	0.121808622774461	0.0580401227663278	0.0358436326119115	42.9152511199224	0.11604434038835	0.1074226177208	1.08025984518418	0.280026485534674	0.537559278551055	0.0604998975325611	0.0768271634347587
EFEMP2	0.557965613529125	0.21817813682672	0.0105462257017577	4.49094841733718	0.805115270645942	0.384581584123461	2.09348368170297	0.0363059992645167	0.158242382769592	1.52117916729561	1.83162289086047
FIBP	0.234152556864422	0.121284069418827	0.0535309741497428	20.2315586646061	0.297015967833748	0.20934153783901	1.41881048023141	0.155954276429795	0.384925914066601	0.436737030233107	0.537691531211451
CCDC85B	0.47564594322894	0.15158871923234	0.00170255997729647	31.4917063857084	0.677897869879741	0.254458672737334	2.6640784634584	0.00771995536499493	0.0584448821465558	1.24549257175771	1.50764963714147
C11orf68	0.172164505040776	0.111109524399947	0.121260929478656	28.0397371940143	0.201790055071764	0.197373106528445	1.02237867468881	0.306601709705872	0.564258979973855	0.229140535871908	0.295188158166131
DRAP1	0.289493580557626	0.093573611338367	0.00197642385807476	70.0826732318793	0.369941204740679	0.161974919924628	2.28394127259223	0.0223749826011596	0.117577488738954	0.622072787287609	0.723403754041621
SART1	-0.0283104966986917	0.0464587473100824	0.54228021884526	62.3468021141197	-0.116146090964991	0.0870212149361992	-1.33468707659558	0.181978785036807	0.421841678440496	-0.442245422289355	-0.514471582451478
EIF1AD	-0.0768278212733311	0.0864394607022537	0.374107910614726	17.0780235322148	-0.152724842891344	0.181700365425997	-0.840531291906211	0.400610564201391	0.647207047897582	-0.604728775147969	-0.607623440665746
BANF1	0.11105749765904	0.0559113171260177	0.0469983386961171	55.0020382410674	0.128201163703036	0.100839409941701	1.27133988365415	0.203607759296204	0.448276467222614	0.0244946381520949	0.107785865470999
SF3B2	0.364689461814527	0.044786228368361	3.85943573335798e-16	251.590998872333	0.467538821059716	0.0751755695914475	6.21929203331113	4.9940305657001e-10	2.00675124056718e-07	0.873901984690757	0.971946933855573
ENSG00000255320	-0.0284140201152757	0.112665638542963	0.800888220054032	10.2163762964698	-0.0821661104484015	0.213149541395292	-0.385485748224164	0.699877563458749	0.853879488350126	-0.442592119721116	-0.427937784535739
KLC2	0.980313659985248	0.212504433147405	3.96622332543234e-06	17.1087576889662	1.33009469186629	0.345668954405148	3.84788588884186	0.00011914152131353	0.00338717839034254	2.93561261479341	3.1685413485866
ENSG00000254461	-0.418184607656666	0.198474879309288	0.0351184369173342	4.21418653897114	-0.636978900139627	0.341706558726299	-1.86411083976247	0.0623061406118516	0.221988135373584	-1.74792444100293	-1.84083023162729
RAB1B	0.0269266292595397	0.0498602754680541	0.589168256492866	53.3362813954342	-0.00839128923737122	0.0898863117957225	-0.0933544726636625	0.925621958055657	0.96823119965474	-0.257257616249893	-0.240062000827498
YIF1A	-0.0442570002612897	0.0635465195581477	0.486146796421803	32.1596247049632	-0.10097365223552	0.124462661047355	-0.811276662300363	0.41720680911956	0.661069015349791	-0.495649879108417	-0.475833280517666
TMEM151A	0.0529481499933122	0.0783146758902597	0.498980418559113	189.256225752647	0.0141731321145842	0.137075096848064	0.103396841880725	0.917648018528101	0.963658031095576	-0.170112169291068	-0.182599193384086
BRMS1	0.150631781136471	0.065996452908072	0.0224644152694317	23.4193622706895	0.171194880618091	0.131089614815424	1.3059377804957	0.191573717300762	0.434055751268215	0.157027961511633	0.217274145176089
B4GAT1	0.737486173109142	0.17095166818419	1.60324074012091e-05	25.1870978385781	1.03914555701201	0.264539163615645	3.9281350360728	8.56071414962743e-05	0.00260038284220613	2.12238920274887	2.42760703207199
MRPL11	0.220129870126227	0.0856324079492518	0.0101511551219727	14.1564561434158	0.29041484741298	0.168051110853522	1.72813405361011	0.0839641934748196	0.264991830946417	0.389775389679272	0.520881044218106
PELI3	0.360549140386802	0.168305515372832	0.0321749708001284	9.21359733543149	0.50139641004368	0.283243702028313	1.77019438191625	0.0766947649175786	0.251782940071228	0.860036147829653	1.0581690481273
DPP3-DT	-0.132525338014079	0.156063253474941	0.395782764415167	4.20260190959329	-0.325012793177918	0.324115921904676	-1.0027671311794	0.315973231161371	0.57246687183958	-0.791258418842833	-1.04637385919929
DPP3	0.20183062142059	0.0709370807195	0.00443826826686412	21.3150599270714	0.268954370984889	0.139454082135576	1.92862314868211	0.0537776631237377	0.201298828590448	0.32849164597425	0.466229555248086
BBS1	0.0280203419717753	0.0837396734892911	0.737917410048389	33.4203887936153	-0.00125432071103514	0.155577162926234	-0.00806237038549075	0.99356722883632	0.997032030546045	-0.253594798687174	-0.221886917063473
ENSG00000286688	0.466578621531179	0.158727464999944	0.00328747362300923	6.47560097255279	0.690472908430768	0.305125937333029	2.2629112243485	0.0236411623423953	0.121609783971721	1.2151263295171	1.53967337076974
ZDHHC24	0.0404916991323745	0.0564940267288	0.473532678072637	42.9222563127939	0.00783506434501344	0.105623680253642	0.0741790508169998	0.940867914945153	0.9749868040105	-0.211828523569632	-0.198739787557779
CTSF	0.255514387949234	0.0929509321099179	0.00597925434563778	157.713435699946	0.313290480656128	0.16085949955912	1.947603228375	0.0514624571791865	0.195451637753968	0.508277288651929	0.579136387339646
CCS	0.058349094574509	0.0576710950923497	0.311654582627792	66.4614286795515	0.0151022555611396	0.103171625354296	0.146379932556822	0.883621468166041	0.949129565682562	-0.152024535814775	-0.18023307723744
RBM14	0.0610737651829019	0.0585373316374337	0.296795394597704	131.963248143586	0.0346858969299433	0.0986875465535834	0.351471874023235	0.72523436948437	0.867759249549353	-0.142899679492454	-0.130361157392313
RBM4	0.00321129053107678	0.0472027530659324	0.945760281811282	151.882594775884	-0.0524556025508564	0.0782934560095874	-0.669987061810542	0.502866037989338	0.729127294932323	-0.336679715150882	-0.352276673278628
RBM4B	0.0699719023141437	0.0481260985087825	0.145966152806154	60.6544126116923	0.043633920697222	0.089382354783371	0.488171527847684	0.625428350042916	0.810279490237072	-0.11310003229518	-0.107574020123506
SPTBN2	-0.103651795280826	0.194722145582944	0.594513974693221	10.7224559687105	-0.238201118432233	0.351316635235003	-0.678024023180386	0.497756461532326	0.72559236652027	-0.694561618816525	-0.825298278667317
RCE1	0.349664480826768	0.182185898657207	0.0549497899982049	8.70719453005774	0.497597866972214	0.310398365545384	1.60309435295483	0.108913824575274	0.309979025129449	0.823583684806509	1.04849563591448
PC	0.0276522884202141	0.0494370819281277	0.575927616969493	92.1120228587082	-0.0513923956463252	0.0926690610946799	-0.554579867749147	0.579182062536479	0.780526578400486	-0.254827401177387	-0.349569098700285
LRFN4	0.653948613122573	0.225394735947762	0.00371560744415922	12.2782422706774	0.914998709494992	0.364331097184637	2.51144828581922	0.0120236901316198	0.0788065786960799	1.84262392394905	2.11145328355324
KDM2A	0.0375042141447474	0.033757417886247	0.266571882941869	401.453007601235	-0.013617982483037	0.0539663903532553	-0.252341918625572	0.800776789834503	0.911009654732833	-0.221833538925697	-0.253372356225353
GRK2	0.323223179752079	0.136861330640559	0.0181921541773668	25.5830297242236	0.422771227455013	0.226766906879081	1.86434270005918	0.0622735940105348	0.221925626643662	0.73503240358427	0.857941279959685
ANKRD13D	0.388896416364534	0.0609084666165939	1.7147367055429e-10	113.787976487329	0.504112968219223	0.101355328781879	4.97371943121114	6.568035004644e-07	7.36237327726138e-05	0.954970493151693	1.06508706551916
SSH3	0.172381348194915	0.0841500389691775	0.0405110398122843	45.7241524688976	0.18898451215841	0.137376792275775	1.37566548925553	0.168925221090234	0.402087876309536	0.229866738378701	0.262577419554184
RAD9A	0.166472779671479	0.219238822428213	0.447660182448959	24.8469097165736	0.192765651303068	0.332389943463772	0.579938277597371	0.561956241654646	0.769296565130222	0.210079084531343	0.272206510732602
POLD4	-0.132769816241857	0.0703560118085443	0.0591449914402923	34.7901515667487	-0.2679222318018	0.139350633668883	-1.92264810534283	0.0545242582375924	0.202963601436513	-0.792077170546447	-0.900986397937936
PPP1CA	0.0227948968317309	0.0556799152153155	0.682252207521017	54.3343875055612	0.00142138659887996	0.108711987378723	0.0130747917792013	0.989568122726393	0.995230765772599	-0.271094688756895	-0.215072930942297
CARNS1	-0.255609077098654	0.0654757287431569	9.46645880812051e-05	657.704780102926	-0.435831170521952	0.112597678973532	-3.87069408974584	0.00010852591074863	0.00316028306634739	-1.20346290011158	-1.32858517670598
RPS6KB2	-0.0504842456354178	0.0671969986706031	0.452479824982306	47.4243208831615	-0.123586403918205	0.119170951747989	-1.03705141316278	0.299711897015512	0.557690326106978	-0.516504774062591	-0.53341916652113
CORO1B	0.190810026207819	0.0624322518768125	0.00224106858727215	32.9371822287216	0.221013827826656	0.130676024696374	1.69131122820871	0.0907773766758536	0.278777191855076	0.291583937720184	0.344143632579594
TMEM134	0.0662723111024671	0.0471250065920703	0.159632450470802	44.5543770657843	0.0669860305154312	0.108095971293718	0.619690352135486	0.535461668725836	0.751936272483601	-0.125489874265025	-0.0481052764340121
AIP	0.260074220258694	0.0654890786340924	7.14932178250043e-05	47.8277957698504	0.317015620921441	0.123293694490125	2.57122330734304	0.0101339958798584	0.0701507726021271	0.523548057364129	0.588622871146455
CDK2AP2	0.309906332557573	0.0564630884035151	4.0500902904933e-08	59.8998294912383	0.423460158560348	0.107218592589059	3.94950305105533	7.83136127474281e-05	0.00246487930504831	0.690434602682441	0.859695719607402
GSTP1	0.0706146030195017	0.0535659582076097	0.187411984874125	128.929756589971	0.0596531506045657	0.0898397281523207	0.663995226069979	0.506693366552004	0.731912408105048	-0.110947643093865	-0.0667792703180704
NDUFV1	0.0936326336505937	0.0399631862255595	0.0191308093937057	234.934324927059	0.0752175980137095	0.064798999308971	1.16078332714771	0.245730024999076	0.49905055736015	-0.0338608122363966	-0.0271426747021479
NUDT8	0.621912868782481	0.193354942142464	0.00129795650227112	4.53851252259703	0.849126527417694	0.340621734577732	2.49287241893226	0.012671436754749	0.0813314093808787	1.73533698681195	1.94370244892982
ALDH3B1	-0.0627357137431516	0.114733448614349	0.584519352739174	8.54259396432516	-0.0383439666143371	0.23153288297251	-0.165609161524109	0.86846453700524	0.943467422774364	-0.557534646031778	-0.316339823585761
NDUFS8	0.317981632857705	0.0969975609652132	0.00104455212705988	37.2498314528945	0.418779382069754	0.151203756211292	2.76963610272057	0.00561189524110057	0.0470883529787866	0.717478589126647	0.847775601915514
CHKA	0.125543280311897	0.0524844984783457	0.0167565292605168	811.908557036283	0.117017911046669	0.0874366377828671	1.33831668295917	0.180793225739339	0.42018447578351	0.073007175783812	0.0793064693473255
KMT5B	-0.061649923210294	0.0253049224615513	0.0148391172683198	392.142908493391	-0.150767065663326	0.0498716056951622	-3.02310430076952	0.00250195994565112	0.0279255822893761	-0.553898359657218	-0.602637743309898
C11orf24	-0.00811432532175445	0.0685786455446385	0.905812955877952	27.1852289474414	-0.0525431550664164	0.136467328283525	-0.385023695614912	0.700219859779489	0.85392588730529	-0.374608930190876	-0.352499635492653
LRP5	0.341993663038099	0.0868598671840441	8.24023442569085e-05	20.2752095253863	0.452096674017138	0.171435126229353	2.63712976424857	0.00836108405009685	0.0617510405246335	0.797894300562889	0.932621789719154
PPP6R3	-0.0516050311598718	0.0254161644408221	0.0423156933507939	809.069329633793	-0.137920919189857	0.0513230646440867	-2.68730872067571	0.0072030344300071	0.055816913736561	-0.52025825782216	-0.569923603218251
CPT1A	0.00118712980474772	0.35427636162174	0.997326407085159	8.64047993018426	-0.0809058504279296	0.500732062606635	-0.161575134627414	0.871640439680161	0.944213314600807	-0.343458580729768	-0.424728392291398
MRPL21	-0.0017424774950298	0.0906336867734631	0.984661219263081	25.7043001340252	-0.0666731556290126	0.161305338326485	-0.41333508438552	0.679361128372788	0.842889659776719	-0.353269765101541	-0.388483252747407
IGHMBP2	0.212396059044357	0.117394742132523	0.0704126731933679	22.5090349521637	0.254925196023097	0.2059810945967	1.23761453215999	0.215859023418685	0.462998863658405	0.363875042412098	0.430502701594491
TPCN2	0.0617388393301576	0.14185163083412	0.663391630898734	19.2497406018991	0.058186830638729	0.247188241235072	0.235394816306792	0.81390230904372	0.918131311451699	-0.140672362172443	-0.0705134171208203
LTO1	0.143964970141716	0.0489766342087764	0.00328782259470452	122.282207202817	0.141318435144717	0.0849078534040745	1.66437413594931	0.0960376854180461	0.288113056254138	0.134700971868252	0.141190455434968
FADD	0.269137447440089	0.107516830357768	0.0123071710397327	8.87381693961717	0.282925322528369	0.212792179930535	1.329585150266	0.183654993465614	0.424095183102417	0.55390058716793	0.501808136494295
PPFIA1	-0.0139689432248233	0.0467237134875347	0.764963677117843	249.417508944617	-0.0825841369650523	0.0725693698775256	-1.1380026739164	0.255119365801087	0.510480289232446	-0.394215904708468	-0.4290023355321
ENSG00000254604	-0.0147469870286014	0.0714362999601575	0.836450756890295	53.7518466030831	-0.0835238921082551	0.122268767738351	-0.683117149646848	0.494532819505502	0.7225373275925	-0.396821554690553	-0.431395526476176
CTTN-DT	0.085719128669115	0.074008861894263	0.246771045648263	35.2654526105671	0.062786786455619	0.126970960400606	0.494497216194319	0.620955071886267	0.808110176688093	-0.0603629500506096	-0.0587991182592966
CTTN	-0.020416530658719	0.0478019905577277	0.669301914545302	360.207587657286	-0.0959700354887177	0.0819820364270227	-1.17062273238536	0.241750455751972	0.494088766501647	-0.415808719920213	-0.463091014223423
SHANK2	-1.4153770727411	0.57781551578105	0.0143042358526221	14.0535867588945	-2.23830135583987	0.886000471987997	-2.52629815288653	0.0115271606801183	0.0767422537988251	-5.08749801792186	-5.91877588294535
DHCR7	0.462436861302104	0.11240870969573	3.89049959740701e-05	105.77159641433	0.62104431650354	0.188326357636027	3.29770258555	0.000974793266591061	0.0148814414785155	1.20125567414489	1.36286574309991
ENSG00000254682	0.357528761414351	0.113324786123585	0.00160551213636231	36.1725243769033	0.463069311330767	0.191908397924566	2.41297054396123	0.0158230982893896	0.0938913329301807	0.849920971309716	0.96056483045859
NADSYN1	0.115691969250935	0.0424240062158325	0.00639052581991591	173.725946889907	0.096143262585535	0.0748183400398703	1.285022663351	0.198784364509303	0.442657307955179	0.0400153720256358	0.0261468564212388
ALG1L9P	0.182826280072589	0.128669669775196	0.155346858269379	40.5544207901253	0.211930800900939	0.213123006574218	0.994406020764988	0.320025238134246	0.576770632032152	0.264846563971789	0.321012694759618
XNDC1N	-0.0562704593649313	0.0442329354289499	0.203323598966635	147.622811294616	-0.14700415269519	0.0821326504608359	-1.78983816874737	0.0734799311933074	0.244982786148884	-0.535882664648489	-0.593055067116184
RNF121	-0.0265328584475614	0.0545653762718395	0.626784153309428	69.4838158424785	-0.0801096061865328	0.0937921677968843	-0.854118292265273	0.393039449524063	0.640337157072117	-0.436292154549518	-0.422700667812775
IL18BP	0.245844592805407	0.152999963549595	0.108092150983249	4.25782416250889	0.263798547422296	0.290870244755176	0.90692861225573	0.364444549391161	0.616210791992621	0.475893377333657	0.453099677376709
NUMA1	0.108320992471724	0.0365044691559966	0.00300393372298173	334.842468520089	0.0982447225394584	0.0593181953676228	1.65623249208088	0.0976747455991503	0.291638077687914	0.0153301481096568	0.0314984578117118
LRRC51	-0.0358914041638216	0.108216030230352	0.740142689117839	13.5891009749579	-0.15035020163078	0.189797293247413	-0.792161990607465	0.428266228097841	0.669751644860347	-0.467633699022344	-0.60157615270854
LAMTOR1	0.0375134552977579	0.033293616521429	0.259849810637508	105.712399926744	0.00189871180193524	0.0681942516293235	0.0278426957781702	0.977787612843113	0.989831804337793	-0.221802590526571	-0.213857369248814
ANAPC15	0.0274883090735621	0.0838204174034194	0.742954851498821	15.1264163921962	-0.0104544062548136	0.165183108638944	-0.0632898020926869	0.949535736235247	0.978507986494462	-0.255376564064606	-0.245315957667665
INPPL1	0.345019655495342	0.130202680468082	0.00805237024093076	26.5005457351239	0.471690274970826	0.213227141618421	2.21214931359412	0.0269563497163098	0.131432195568019	0.808028276508352	0.98251907275439
CLPB	0.0590083188293519	0.0519623801762651	0.256125298932689	78.1288096993021	0.0168605054871611	0.0964649245756847	0.174783793812358	0.86124952297537	0.940472828734198	-0.149816809643729	-0.175755498337434
ENSG00000255672	0.323366544462631	0.162419875448888	0.0464886228735143	4.26762071577838	0.415003792154178	0.280213665788334	1.48102624112438	0.138599581001361	0.359022760131138	0.735512528551102	0.838160642465858
PDE2A	1.99330168977909	1.24636842626699	0.109756692001911	6.98262833488985	3.50667179126152	1.46467446537847	2.39416462439345	0.0166582700830793	0.0965996822183428	6.32808515794308	8.71143690072315
ARAP1	0.110248336635115	0.0488678521501714	0.0240674758803657	176.465341407126	0.0969707438627552	0.0833390400775594	1.16356924404828	0.24459862144101	0.497572525711889	0.0217847773482991	0.0282541294841845
STARD10	0.355594567653376	0.0801564525122288	9.15368536247216e-06	91.9482711228585	0.465067529689626	0.134654224772785	3.45379085189774	0.000552765883735839	0.00993568130996873	0.843443402933541	0.965653515649937
ENSG00000285693	-0.0071345035942719	0.0691553903233001	0.917831010543174	37.3327946281898	-0.0715043486393515	0.12790435783124	-0.559045444985511	0.576130705586959	0.778755622052987	-0.371327530796312	-0.400786422828523
ATG16L2	0.17296654466793	0.0658396684885261	0.00861192836333076	62.4454966647551	0.19447248302123	0.107567451681756	1.80791196575511	0.07062020313336	0.239277293850617	0.231826547289229	0.27655314745017
FCHSD2	-0.10895370151317	0.0672667294747761	0.105291049947335	2294.29269487156	-0.207316843290214	0.108644672487406	-1.90820993375673	0.0563640882226292	0.207494971236267	-0.712317575244993	-0.746648038635286
RELT	-0.144529307990169	0.0705560972162365	0.0405177710423575	28.2930858787378	-0.256744679049235	0.161746246161191	-1.58733006263015	0.112437909913691	0.315915289905648	-0.831459425523007	-0.872521517252946
FAM168A	-0.181080506462434	0.0431881094118135	2.7549292502107e-05	400.277649980854	-0.32160105506873	0.0806304198768649	-3.98858216985431	6.64693792987927e-05	0.00214690289949135	-0.953868509924139	-1.03768548882374
ENSG00000256448	-0.041142079930696	0.152591575629204	0.787450901335633	8.17410791743085	-0.145525316197291	0.287439984363304	-0.506280698976651	0.612659610512722	0.802965678950535	-0.485218085854366	-0.589289045573082
PLEKHB1	0.117051249625048	0.0357009096829729	0.0010430013042515	463.172578687214	0.116389812393882	0.0648962464773444	1.79347525799531	0.0728969633895098	0.243918746758882	0.0445675692994347	0.0777069463027231
RAB6A	-0.0994878768779793	0.0227356485155264	1.20957999539991e-05	349.355398261425	-0.221861787798613	0.0532887687779574	-4.16338738699448	3.13560708135382e-05	0.0012314680014408	-0.680616756253391	-0.783688356777051
MRPL48	0.00691501755957666	0.0415834684308912	0.86792679382731	153.324786600722	-0.0593717023307257	0.0730636318533428	-0.8126026700931	0.416445900204772	0.660522212017612	-0.324276022429987	-0.369889290225954
COA4	0.0842117537612627	0.0413258446285107	0.0415749074545566	60.2761072572533	0.0739223219595118	0.0772841030933766	0.956501000861677	0.338819178956202	0.593575570144373	-0.0654111123553137	-0.0304412391690791
PAAF1	-0.134834187289741	0.0270073293041446	5.96016194450634e-07	215.734188009726	-0.268229800715383	0.0527112910030398	-5.08865929123069	3.60603812395299e-07	4.86954146705249e-05	-0.798990699524915	-0.901769656368592
DNAJB13	0.0726672693241421	0.198925895303827	0.714888830018353	3.19718281311205	0.0102300057834037	0.373951737130986	0.0273564868608175	0.978175403702236	0.990021123903064	-0.104073313018949	-0.192640802940984
UCP2	0.173421053842158	0.183763192967265	0.345312602488026	3.45235462093829	0.290824651444729	0.342002614292151	0.850357977662405	0.395126091766849	0.641895483802658	0.233348687579962	0.521924655742577
UCP3	0.132203503187868	0.126732138825901	0.296868330403493	7.03096429401282	0.124094659741633	0.241322945990362	0.514226524263421	0.607093625351691	0.798445298565611	0.0953121019758685	0.0973281966161648
C2CD3	0.0235944629277458	0.0451271590581822	0.601082839308565	150.686408029121	-0.0292344329873526	0.0746171812139901	-0.391792245589029	0.695211725078563	0.851417091571089	-0.268416961135852	-0.293141383504277
PPME1	0.0415162406108113	0.0513951665124538	0.419214406094011	113.527461413417	-0.010137734435384	0.0849699167801296	-0.11930969005909	0.905030006780411	0.958248523598412	-0.208397358804909	-0.244509517675307
P4HA3	0.368104015636362	0.104131953405547	0.000407811314515944	10.9877226270746	0.405564885248066	0.214216188237491	1.89325040551294	0.0583245770783759	0.2122498078033	0.885337243298935	0.814123416712881
LIPT2-AS1	0.291264824410661	0.0764549070880985	0.000139175526349992	30.2609707094561	0.34856680285888	0.13303651918518	2.62008360556767	0.0087908212252845	0.0639344239850706	0.628004640342046	0.668971463472579
POLD3	0.237322875208153	0.0582096563600603	4.56133967988575e-05	99.6953782409353	0.280014618059004	0.0989625582946439	2.82950059986635	0.00466207126187874	0.0419246323264269	0.447354350100489	0.494395703982113
RNF169	0.119085406320398	0.0308343210230758	0.000112413917068702	313.450582185019	0.0999700863548858	0.0565037790014259	1.76926372220809	0.0768498745175642	0.252070996394308	0.0513799111381084	0.0358922885751647
XRRA1	-0.0726866670991368	0.110188426125611	0.509473381468039	343.12913562824	-0.163391928496273	0.169203934336285	-0.965650882393426	0.334218905125489	0.590340329972699	-0.590860149438973	-0.63478836001101
SPCS2	-0.0608115461171195	0.0309818831956775	0.0496682705651123	195.893860235748	-0.143141013603742	0.0572567230950374	-2.49998613029513	0.0124198168846916	0.0803746861246919	-0.551090654940334	-0.583217153957388
NEU3	-0.112835529287284	0.0746217688855187	0.130508586589195	39.3677287697497	-0.222940482687946	0.129081262021718	-1.72713280917905	0.0841438144666418	0.2652897372986	-0.725317723078526	-0.786435373230481
ARRB1	0.161068937848489	0.0895644239542095	0.0721202240890125	233.320448200033	0.175635692511001	0.150459894582513	1.1673256384922	0.243078888592788	0.496309101241033	0.191981748261984	0.228583166343281
RPS3	0.20196261747299	0.0581974769133593	0.000519880232617368	213.652366478273	0.245931289010387	0.098976377417516	2.48474732483858	0.0129643417281793	0.0826288268784821	0.328933697578416	0.407598717540384
KLHL35	-0.634496817181382	0.204965083227535	0.0019639281601701	4.1449765884033	-0.71158637840628	0.409944571309572	-1.73581120036084	0.082597223040716	0.262516182386831	-2.47234882705415	-2.03082646909357
GDPD5	0.382191375461802	0.229241554988415	0.0954747684919907	10.7381068045245	0.403412527286699	0.3841145463614	1.050240172126	0.293607704109988	0.550905475253558	0.932515472466164	0.808642197888158
SERPINH1	-0.668990463348105	0.178926725667652	0.000184821766186301	17.2319839555771	-0.952310986979968	0.346464444791968	-2.74865430290192	0.00598404616568609	0.0493708839537057	-2.58786721828089	-2.64385844600982
MAP6	-0.381234860377779	0.276965289497391	0.168675668230025	5.90533589718085	-0.800854067829283	0.492795659270634	-1.62512403013978	0.104136133581011	0.302233828539119	-1.62418062623598	-2.25815656403473
UVRAG	-0.0590907396048665	0.0179204126034842	0.000975849776783685	895.42512579349	-0.154833873610673	0.0444246379087391	-3.48531537676787	0.00049155730719136	0.00914667578022866	-0.545327715326842	-0.612994321851961
ENSG00000255081	-0.129263793239406	0.174006719454712	0.457562402968565	3.46675675480265	-0.264619157385659	0.345418732327251	-0.766082243434782	0.443627367682876	0.68331733133411	-0.780335583852786	-0.892574751736801
THAP12	0.119165486412042	0.0434576149504176	0.00610462114921127	57.8688958846549	0.138067212719425	0.0789112492947209	1.74965184246121	0.0801784082295725	0.258180059412291	0.0516480974386024	0.132910856092879
GVQW3	0.178368814021851	0.0675487149257213	0.00827605316077247	32.8789896877568	0.202118686856306	0.125663371391428	1.60841368983112	0.107744605384216	0.307755541117728	0.249918617397509	0.296025055539227
EMSY-DT	-0.0488995237048171	0.0588146234060654	0.405737657438824	34.4512638964719	-0.145786000538793	0.115819814447247	-1.25873108357633	0.208127480112244	0.453420013552575	-0.511197578439376	-0.58995290722881
EMSY	0.126201063983993	0.0322131023091589	8.94002481377239e-05	336.444262794851	0.117580971143732	0.0540928708872158	2.17368701670299	0.0297286483707779	0.139522809438108	0.0752100774778938	0.080740364479487
ACER3	0.140172124296406	0.0442230875660235	0.00152617732193067	1067.97557308309	0.132185789738311	0.0800682344368397	1.6509142566717	0.0987560842847963	0.293529988914003	0.121998822373721	0.117933158637867
ENSG00000254988	0.191759795948332	0.106305473267421	0.0712538397353405	16.5360657575959	0.196003473358261	0.191919278370553	1.02128079587619	0.307121422266426	0.564344539252256	0.294764693733322	0.280451984542525
B3GNT6	0.170245203937932	0.158537607775301	0.282891064503417	4.73909527677866	0.168978109636054	0.280617875572745	0.6021644533199	0.547064674690024	0.759584197791645	0.222712842649549	0.211628891433479
PAK1	-0.304643084529057	0.0693789946072639	1.12831144988371e-05	187.95204855223	-0.497448404694957	0.117983283263614	-4.2162617528069	2.48385439266508e-05	0.00106503356610709	-1.36767661142473	-1.48550031347159
CLNS1A	-0.0688000237395933	0.0437899070640947	0.116150402815109	217.744440863765	-0.155440311838209	0.0717369303200218	-2.1668101930872	0.030249329904226	0.140760722640206	-0.577843874325683	-0.614538684215688
AQP11	-0.213653881563481	0.0803408135652895	0.00782929172190775	33.973778625493	-0.365963634742084	0.143745385130733	-2.54591571346273	0.0108991501405276	0.0738311188232011	-1.06295595954633	-1.15065972971834
RSF1	0.0831152849145543	0.0203788592624645	4.53261749575281e-05	450.199274688442	0.0506536023646251	0.0478052835086838	1.05958167480429	0.28933495408018	0.546841954223598	-0.0690831601460802	-0.08969762038445
AAMDC	0.0119036233170082	0.0477443435825314	0.803113204017969	140.693241777942	-0.0565939171174928	0.082838898141309	-0.683180466994542	0.494492813809385	0.7225373275925	-0.307569301755184	-0.362815351376052
ENSG00000254459	0.153481673497084	0.0749336816936137	0.0405371301655594	67.2025571064948	0.13392708493446	0.128747049336905	1.040234208273	0.298231102153275	0.555983956415047	0.166572182469781	0.122367560433407
INTS4	-0.0138856185551381	0.0361515497437711	0.700908261574863	143.842636137436	-0.107886327327519	0.070958756776286	-1.52040892807149	0.128408231980112	0.3420750901642	-0.393936852394166	-0.49343717611661
KCTD14	0.243600363232456	0.138114103895881	0.0777721124775864	7.20898565930961	0.41488413201229	0.280398287046098	1.47962434572249	0.138973525623085	0.359537489426773	0.468377506481451	0.837855914612006
NDUFC2	0.164146502233501	0.077840828322843	0.0349665487112172	82.0425631455663	0.194125482165714	0.125090750837037	1.55187718409822	0.120691613137085	0.32898645843924	0.202288437352923	0.27566947119576
ALG8	0.0545558238640084	0.0619820546661889	0.378757795305211	75.1667504892936	-0.00491080824087495	0.0989897985524518	-0.0496092356251523	0.960433786731412	0.982687578303899	-0.164728108172611	-0.231198569047325
KCTD21-AS1	-0.365309498987551	0.14293518979484	0.0105953064430494	8.45042029318397	-0.555882148212731	0.248513572074929	-2.23682812802323	0.0252975754029858	0.126342684988646	-1.57084697404359	-1.63430833737727
KCTD21	0.143038701566026	0.0976822698880493	0.143104857218129	11.2506400605828	0.146925051967455	0.195689820282703	0.750805799480016	0.4527695386535	0.691352166112843	0.131598920690758	0.155468328457672
USP35	0.41738324899844	0.128959294253706	0.0012098388102309	6.51266795998491	0.787984650279115	0.289929854442583	2.71784584514102	0.00657084442241138	0.0522875210009315	1.05037221035806	1.78799786169748
GAB2	-0.0304270769169917	0.0320140236133846	0.341893989634082	1592.42175872898	-0.112171414670286	0.0614693196576014	-1.8248357928005	0.0680258127632742	0.233772986595701	-0.449333798523591	-0.504349627405078
ENSG00000288853	0.122610635573257	0.103195908276836	0.234780360344977	31.1782536720236	0.113362900212005	0.178979262975675	0.633385668972231	0.526481821239918	0.745169128764996	0.0631858191023588	0.0699985779318996
ENSG00000254420	0.108751848405964	0.0475739529534075	0.0222569739647454	208.248165467338	0.0840634372726653	0.089312047162172	0.94123290131312	0.346585519561641	0.599864231996648	0.0167730742686746	-0.00461576164356405
NARS2	0.00200364788928696	0.041692348946616	0.961670076308411	155.353891460815	-0.0731486796658339	0.0725516498919906	-1.00822903096941	0.313344524026393	0.570174981482267	-0.340724081306958	-0.40497389458657
MIR4300HG	0.233936249945232	0.310052600650138	0.450546019997161	37.8950427723201	0.160896073428827	0.48139728808732	0.334227211931536	0.738208111374377	0.875656530475596	0.436012623564256	0.191047087757565
FAM181B	0.0943397140480156	0.0654117782280208	0.14923368397934	64.9960252563605	0.100718746776728	0.122034273595385	0.825331636837284	0.40918333524047	0.653677006286423	-0.0314928169950892	0.0377988355674324
PRCP	0.258321957201698	0.140113540204055	0.0652324689602582	17.9388645859201	0.316556487087667	0.25487759367086	1.24199417661035	0.214238710640717	0.461046442611016	0.517679770539017	0.587453635797169
RAB30	0.0948248920853124	0.0444668477567811	0.0329669847771133	462.18531760257	0.0644961861303626	0.0779532303253521	0.82737028165704	0.408027219459737	0.653131662140233	-0.0298679674197159	-0.0544459419548169
LINC02951	0.0475106210725355	0.0976359989280102	0.626534970535681	17.0075244823173	-0.00700072486290813	0.182141974147354	-0.038435538517028	0.969340426267032	0.985949624729485	-0.188322322840535	-0.236520774059876
PCF11	-0.00728278683272469	0.0272544793801786	0.789304160799418	201.261604177917	-0.0770180923959759	0.0528368828500588	-1.45765776180512	0.144934899793245	0.368515292650648	-0.371824127794761	-0.414827784263735
ANKRD42-DT	-0.0116899251769793	0.0377575062674977	0.756861102800247	90.056974193773	-0.0781951569979197	0.0805951651412534	-0.970221437736031	0.33193612716704	0.588063608285272	-0.386583528090724	-0.417825310126019
PCF11-AS1	-0.213442280296035	0.076368152512879	0.00519138140413558	21.7547627081003	-0.418705924751995	0.14683407416425	-2.85155831257278	0.00435055057543556	0.0399241282024927	-1.06224731199197	-1.28497383455141
CCDC90B	0.0687093697436829	0.0616027555821129	0.2646953469771	107.732064514896	0.039624906508443	0.099343108913589	0.398869201314302	0.689989583775113	0.84888926153231	-0.117328223501933	-0.117783420434484
CCDC90B-AS1	-0.0245960234643717	0.0690490897397434	0.721682791588145	45.2390341197286	-0.163774652640305	0.125231021908955	-1.30778021407005	0.19094786706681	0.433434371262747	-0.429805740783681	-0.635763009590957
DLG2	-0.0474118149781982	0.025628414195155	0.0643177747899497	10493.9631881358	-0.130668129452939	0.0515328210631301	-2.53562926999211	0.011224549234816	0.0753379114476557	-0.50621527770253	-0.551453567865716
DLG2-AS2	0.152253883780284	0.0693825067230189	0.0282057227975387	235.314030706171	0.15914123072675	0.116260857089462	1.36882898260669	0.171052739013698	0.405380193564503	0.162460344244156	0.186578185732112
TMEM126B	0.193508188477112	0.0455469877513912	2.15168460178427e-05	54.4851302589537	0.234477252964659	0.0883057604150966	2.65528830579634	0.00792406520405233	0.0596239555257101	0.300620018252549	0.378429741412906
TMEM126A	0.108138903401385	0.100432634564421	0.281600581894972	19.8981333483442	0.128179650946027	0.173358346984753	0.739391285020158	0.459669432710604	0.696495945722418	0.0147203361934612	0.107731080843718
CREBZF	0.12069811714639	0.0396662566574454	0.00234356025277824	298.872465747245	0.112833773656364	0.0705987740161072	1.59823984522198	0.109989609225974	0.311581058843324	0.0567808408986817	0.0686510983353393
SYTL2	0.0561761276825006	0.0675759260078791	0.405801998328771	173.0441841392	0.00851989070875656	0.113213023596084	0.0752553941068953	0.940011511139762	0.974873127053457	-0.159301749662813	-0.196995801090848
PICALM	-0.0141023068724594	0.0332836254043039	0.671783852811499	2138.38374789642	-0.0906503172832314	0.0640827138622374	-1.41458299469196	0.157190797632847	0.386073961378499	-0.39466253635618	-0.449543760423867
EED	0.0718458959163495	0.0811934962171908	0.376225375311187	70.7787810604318	0.0615942927545291	0.133129615951075	0.462664091040157	0.643605161167951	0.821210364723361	-0.106824072802534	-0.0618359360377978
HIKESHI	-0.0551031505074392	0.0564466842587487	0.328966264391265	106.589079271257	-0.131812179649618	0.0984712619510206	-1.3385852586634	0.180705727735859	0.420113127517926	-0.531973375365749	-0.554367018874805
CCDC81	-0.0389039412095539	0.106994198382027	0.716150788830713	18.60539050888	-0.0780244414608378	0.19401984649426	-0.402146702364008	0.687576063881427	0.847397543363988	-0.477722613118346	-0.417390564032515
ENSG00000254733	0.552511872553055	0.261239920735125	0.0344333926096171	6.02229520286374	0.675856607201245	0.45445007904359	1.48719658850894	0.136962896830926	0.35691975805207	1.50291471996297	1.50245133480496
TMEM135	-0.108583905352968	0.0583491567757351	0.0627535566108393	459.168026562679	-0.2265876674535	0.0947514404259332	-2.3913902145965	0.0167847029651751	0.0971424534287305	-0.711079136800363	-0.795723334690898
NOX4	-0.160378037454515	0.157690161992025	0.309131881986293	76.4799218929752	-0.278177478597472	0.251891844990003	-1.10435285671321	0.269440102496025	0.526181839765504	-0.884536439239093	-0.927102523971599
NAALAD2	0.114037697825982	0.111720588070042	0.307377532879315	165.165138984563	0.124850661203176	0.172158313536605	0.725208435412736	0.468324168649391	0.70348491336621	0.0344752568189298	0.0992534383821297
CHORDC1	0.058664560688203	0.0861800851683527	0.4960482887056	349.22823558876	0.0260581863669402	0.133800806434631	0.194753582293774	0.845585862346296	0.934234961806607	-0.150968047388926	-0.152332581477441
DISC1FP1	-0.0510620483877004	0.314233730894956	0.87091446593069	67.8020232788949	-0.118359449381492	0.488748393146857	-0.242168467540983	0.808649627189988	0.915488062286698	-0.518439821580254	-0.520108145716577
SLC36A4	0.406819736432959	0.0649940924506291	3.86624886952053e-10	128.383112823575	0.518686659645391	0.104181522717057	4.97868188252606	6.40187652540621e-07	7.28484303387185e-05	1.0149952608941	1.1022005908828
CEP295	0.429492110030957	0.0826746801727957	2.04757824620797e-07	88.6349232674773	0.557032892456434	0.131744530173443	4.22812918094662	2.35642491582295e-05	0.00102224615189938	1.09092449466293	1.19985353565952
TAF1D	0.0128382142681307	0.0456166908917549	0.778375416830555	297.538629813923	-0.040587296785401	0.077948148421619	-0.520696098717645	0.602578492548914	0.796029973234156	-0.30443937914257	-0.322052713255794
C11orf54	-0.070818798955451	0.0408253097599457	0.0827977150585042	123.357052508107	-0.152933931922092	0.0773631382229019	-1.97683206026948	0.0480606164509355	0.188284083463636	-0.584604703959556	-0.608155909126824
MED17	-0.0325943380214179	0.0485997184499811	0.502431239175447	83.0579182435391	-0.107156508577547	0.0843274119135183	-1.27071975939972	0.203828363490979	0.448561883534968	-0.456591903826275	-0.491578611536377
PANX1	-0.0333180311451274	0.109783715279567	0.761518053859637	15.086173221509	-0.0555557717062509	0.203053753576869	-0.273601303731721	0.784391031983337	0.903576614677952	-0.459015534688281	-0.360171598676439
ENSG00000250519	-0.052253997661758	0.252935189513543	0.836329709786645	4.2187488324878	-0.0168465437098396	0.446324074573683	-0.0377450930154977	0.969890922567089	0.986292460131639	-0.522431631025317	-0.261594246306259
MRE11	0.0772729300861338	0.0411069637361761	0.0601351426182319	113.20098170711	0.0408820480448688	0.0748881714510403	0.54590794851489	0.585129214329362	0.785044670056768	-0.0886490659216776	-0.114581969756447
ANKRD49	0.174730176924331	0.0885700350458444	0.0485193675058901	44.8909094487184	0.213199099256829	0.145125336489739	1.46906876782265	0.1418141379658	0.363904571688563	0.237732909289649	0.324242557518718
PIWIL4	0.0996865183041112	0.0691877173516447	0.149637700702526	62.3521496323447	0.0936523677481831	0.114783296956777	0.815905887277738	0.414553964708883	0.658841512670661	-0.0135864981651503	0.0198035158069165
FUT4	0.208363603438092	0.0892393627427394	0.0195494561200527	12.037215293792	0.266851952936265	0.173765874260327	1.53569827258764	0.124612398942883	0.335956117653011	0.350370445592223	0.460875513962947
AMOTL1	0.0801061912031385	0.370197100493488	0.828685359272873	4.31396678519663	-0.104358119937509	0.588361641235124	-0.177370706422047	0.859217215367205	0.940049528527692	-0.0791605425982892	-0.484452203769646
CWC15	0.0520895684375181	0.0431452030623481	0.227313375852057	81.185384310973	0.0285436768202498	0.0751741162526696	0.379700863051199	0.704167479447389	0.856851980214298	-0.172987538267224	-0.146003003727884
KDM4D	-0.000998302536581269	0.107065634687978	0.992560464040793	13.8765311075095	-0.104077561622555	0.198055379513134	-0.525497271916581	0.599237549279534	0.79422072795068	-0.350777541067709	-0.483737730831149
SRSF8	0.0372587065999659	0.0601417217322935	0.535577057300628	59.7863191585756	-0.000826845075414933	0.108186544139593	-0.00764277186216481	0.993902009695427	0.997032030546045	-0.222655737787194	-0.220798302835204
ENDOD1	0.0336114324771157	0.0404497190232053	0.406005528819199	415.516675219103	-0.0113423739209215	0.0750923564968586	-0.151045651648926	0.879939704178597	0.947026665701729	-0.23487037108511	-0.247577266044142
LNCRNA-IUR	-0.0961581821481165	0.0919350618433167	0.295590625575526	25.6482299022313	-0.167271817222625	0.149997707097718	-1.1151624945417	0.264780794897268	0.521072542093293	-0.669465688702841	-0.644668927977133
SESN3	1.69627645385207	0.412370890748582	3.89750937060064e-05	6.24314942061056	2.06815441646073	0.593967708722639	3.48193072803303	0.000497812453822922	0.00918221898927992	5.33335478811825	5.04809248684049
ENSG00000285842	0.11359974066841	0.235791477107703	0.629961868362278	4.66072371394871	0.0211528695828273	0.406689241491592	0.0520123657691214	0.958518840292779	0.98175456130771	0.033008548833801	-0.164824515988759
FAM76B	0.0107331333194578	0.0335255763688133	0.748856431935689	95.1912707017179	-0.0201748351527923	0.0690699842886816	-0.292092655884653	0.770215781719633	0.89496520768035	-0.311489244599453	-0.270070110469528
CEP57	0.0646118918696169	0.0441559751664059	0.143394887879481	132.00116197578	0.0294553230043123	0.0826619755033555	0.356334612437572	0.721589991245659	0.866041214597915	-0.131050578332484	-0.143681395373112
MTMR2	0.112348858520052	0.0343485583074898	0.00107226129730781	532.077223313312	0.12035781721596	0.0594216733306347	2.02548683787923	0.0428173986469351	0.17565571906279	0.0288193746104054	0.0878119117024152
MAML2	-0.0123811211849316	0.0925388618811597	0.893565670964081	848.372402535579	-0.0644084149854008	0.14488688581722	-0.444542752245047	0.656650226552684	0.830383552863212	-0.388898326893815	-0.382715838928845
ENSG00000285921	0.0601583412473987	0.163393986619015	0.71273928116815	5.09615931564522	-0.0368674929152895	0.305701232767682	-0.120599752187807	0.904008065136297	0.958010473188655	-0.145965412230845	-0.312579819172607
CCDC82	-0.0262718631544776	0.0636237438169276	0.67966123300878	307.02810388578	-0.097786796246078	0.101318210271315	-0.965145317749092	0.334472031232967	0.590480038340291	-0.435418087591532	-0.467717597460041
JRKL	0.152418796503811	0.0774926151732992	0.0491968658711455	26.4726612716541	0.149744069060152	0.136079192464889	1.10041856030846	0.27114979532554	0.528126257044202	0.163012632988077	0.162647268872347
ARHGAP42	-0.518547995468444	0.473681596847377	0.273639991994768	23.2384812940967	-0.754457190872592	0.696369649407163	-1.08341480923943	0.278624345284041	0.536318693764788	-2.0840390124241	-2.14000175895673
CEP126	0.37195978468571	0.149619162704271	0.0129172083565537	43.8453445465537	0.467848611509376	0.231528655693133	2.02069419920729	0.0433114306971291	0.176503028733507	0.898250121090098	0.972735849674815
BIRC3	0.99973443660355	0.220850019937129	5.9895665743526e-06	20.4389865289795	1.3684823191894	0.334392409940156	4.09244432143154	4.26849756481269e-05	0.00153466832165913	3.00065232849826	3.2662997090901
BIRC2	0.00548025121107762	0.0474300560207164	0.90801406704423	115.802853489102	-0.0465684322256314	0.0767033528829979	-0.607123815000188	0.543768746675047	0.757079630076609	-0.329081020416102	-0.337284339572909
TMEM123	-0.0763988837748851	0.0297511274629989	0.0102307108723084	375.420284296341	-0.174504733461638	0.0537957730307188	-3.24383726881276	0.00117931101069438	0.0169077205160707	-0.603292273784274	-0.663088353257928
TMEM123-DT	-0.371893364203145	0.153027889469133	0.0150891361276605	9.60919035236239	-0.592431272555894	0.270523133957508	-2.18994680376928	0.0285280950355613	0.136134228987438	-1.59289618026792	-1.72738474565727
DCUN1D5	0.135596608467805	0.0600550664945643	0.0239536870791515	65.3528418384865	0.13152643134228	0.102076475607284	1.28850874366292	0.197568927152098	0.441352633548926	0.106675529933201	0.116254029181971
DYNC2H1	-0.141031367158026	0.0825681229399483	0.0876250771883371	151.530336157687	-0.245503342645359	0.143739262604383	-1.70797691735113	0.0876406255787238	0.272481667546461	-0.819744905823278	-0.843894204409112
PDGFD	-0.589947573087236	0.260048770237084	0.0232924432601387	56.4858526757413	-0.835853134521739	0.420548399993492	-1.98753136270326	0.046863543947469	0.185039176953223	-2.32315448026782	-2.34728557818839
CARD18	0.248155246003873	0.218867500759301	0.256872175586496	13.9808986945775	0.274529937096222	0.353899531943253	0.775728454877533	0.437909335127402	0.678465939939218	0.483631699309812	0.480428354182311
GRIA4	0.563578664215881	0.127604822994428	1.00268421850646e-05	399.331734508464	0.751922349109994	0.197524810372373	3.80672355889102	0.000140819999498465	0.00390834944199023	1.53997713901696	1.69616120274996
MSANTD4	0.147194782123506	0.0452510543019647	0.0011425476860728	128.424126646466	0.153652217117044	0.0801882140543107	1.9161446470547	0.055346686707118	0.205147465912903	0.145517534498304	0.17259980236526
KBTBD3	-0.00629146251647794	0.0266524790353916	0.813389654937364	167.589435709367	-0.0693274605324158	0.0574363077171424	-1.20703198530508	0.227419826220892	0.476721197291436	-0.368504206507134	-0.39524273526111
AASDHPPT	0.115837619356401	0.0467294567817636	0.0131788494392481	157.148473451879	0.118698603118866	0.0818234429867642	1.45066742227001	0.146872491132782	0.37108768825036	0.0405031507250542	0.0835865385505166
GUCY1A2	0.547521226069045	0.411673960034199	0.18352238570741	41.4933042878725	0.708664213937136	0.628812220622067	1.12698861551398	0.259747294377187	0.515348943900447	1.48620116494395	1.58599955255619
ENSG00000261098	0.104567012330799	0.108909812404322	0.336992406059815	14.3024316052552	0.118716210157856	0.206246660163731	0.575603067044148	0.564883507504613	0.772100496634828	0.00275815892414652	0.0836313768326653
CWF19L2	0.0139405162507037	0.0425262939745662	0.743055826860183	320.982992898176	-0.0425835332870723	0.070133501475106	-0.607178201450378	0.543732656974568	0.757079630076609	-0.300747796320116	-0.32713635142749
ALKBH8	0.0796375674159061	0.0658698939106468	0.226657796370521	45.0072465514404	0.076385235259857	0.113443211307916	0.673334564309244	0.500734467957796	0.727853491647801	-0.080729952388429	-0.0241691566494318
ENSG00000288012	0.448053488838264	0.164682390685597	0.00651413288148251	3.88534360784891	0.620184605464921	0.341444677996006	1.81635458225586	0.0693159974271902	0.236374262319139	1.15308610577259	1.36067639336661
ACAT1	0.0811885223561143	0.066638309908594	0.22309249343183	83.8486654715812	0.0584226918151973	0.109970785811991	0.531256473106215	0.595241063682406	0.791496724049783	-0.0755358416037343	-0.0699127704144246
ENSG00000285696	0.311519377879263	0.166781804483345	0.0617863389050049	6.22283322785552	0.400643403943208	0.292001942335433	1.37205732516318	0.170045592926614	0.40384290915687	0.69583665266106	0.801590317452488
NPAT	0.0601821452078008	0.0443341939326514	0.174633302002546	83.6537935187372	0.00298607273864524	0.0800955535192089	0.0372813796452397	0.970260652061398	0.986312977916908	-0.145885693340091	-0.211088283742341
ATM	0.0556001123851063	0.0292831815991393	0.0576033229080085	705.820661545189	0.0142972416921992	0.0501717374410652	0.284966047049767	0.775670154413123	0.898409692627101	-0.161230811037054	-0.182283134547516
C11orf65	-0.241991254013301	0.0598258668987183	5.23394690124618e-05	83.955220967052	-0.416723790459815	0.120034138072235	-3.47171060793587	0.000517153499184743	0.00947132855332725	-1.15785713819163	-1.27992610922391
POGLUT3	0.127864672658363	0.154139991535778	0.406801172301353	12.6560923128917	0.17704310247545	0.264503845857901	0.66934037159733	0.503278379232206	0.72919451983049	0.0807814629082763	0.232167292278515
LINC02715	0.747875105967656	0.205430997716965	0.000272090799033003	4.46768712654639	1.11311492892178	0.378455574468239	2.94120368153065	0.00326939478260945	0.0329231838115327	2.15718148897391	2.61597826076264
RDX	0.156407199189275	0.0387252603634506	5.37039591042534e-05	1098.44095973946	0.164200468096696	0.0698216574915741	2.35171254873906	0.0186872098247713	0.104277591451468	0.176369697635934	0.199462096126495
ZC3H12C	-0.0744111156992451	0.0428246073512446	0.0822851163077752	181.733518753495	-0.167482158114854	0.0704077239445774	-2.37874694325711	0.0173715969829936	0.0991045253256553	-0.596635286317077	-0.64520458444264
FDX1	0.0742167289631274	0.0605162873249558	0.220050956927039	61.803579176117	0.0735502806970692	0.104375565084515	0.704669532926736	0.481015915769333	0.713192243417805	-0.0988842099620791	-0.0313886836034514
POU2AF1	-0.175175065739686	0.0793141222734336	0.0272008118381929	40.9879256650093	-0.332729940083386	0.1489977602471	-2.23312041423698	0.0255410047330937	0.126958361228715	-0.934091331006047	-1.06602643170379
LAYN	0.0127855780324481	0.0476005852624346	0.788236528766275	119.057870125968	-0.0402683180630452	0.0831329354824807	-0.48438465247665	0.628112908427293	0.811570814426145	-0.304615656629644	-0.321240398478677
SIK2	0.013175094058885	0.0236806538080445	0.577961155354599	801.232800089948	-0.0426545347299007	0.0507847282628838	-0.839908692808247	0.400959583296336	0.647207047897582	-0.303311176827377	-0.327317164494833
PPP2R1B	0.0453505922368831	0.0384744206372478	0.238509449411123	183.360079547822	0.00642447060727123	0.075148650641436	0.0854901658570681	0.9318717133592	0.971128669570536	-0.195556207449076	-0.202332021325641
CFAP68	0.336753620487453	0.10398868860816	0.00120215721357678	13.0677105335558	0.417408414387562	0.194349487043685	2.14772068986084	0.0317359507355651	0.144865216886537	0.780345524116222	0.844284280303312
CRYAB	0.0920344533866686	0.0804269631523903	0.252489555479186	1698.62196645913	0.083221425225176	0.1295674259993	0.642302064607086	0.520677074005899	0.741468613377865	-0.0392130794941576	-0.00676003892837527
HSPB2	0.0919791270041053	0.134710457820159	0.494738735493805	6.63254983551477	0.137360880395842	0.265162514177938	0.518025260175597	0.604440645197403	0.796924283815079	-0.0393983662184202	0.131112102308414
C11orf52	0.0200845733379876	0.165512494098638	0.903415578473231	4.54572322582312	-0.00427882419582254	0.295842873956431	-0.0144631646475037	0.988460466541434	0.99505244515464	-0.280171496937391	-0.229589151419383
DIXDC1	0.101484139274287	0.0330258649949959	0.00212011911231881	636.626247290526	0.0813895105216914	0.0582371639041597	1.39755278357362	0.162247405573159	0.393269846082868	-0.00756630877994009	-0.0114252133734523
DLAT	0.179178591902101	0.051265842686626	0.00047390685201127	43.8429143005624	0.251665276148873	0.10093346095479	2.49337805092801	0.0126534041569665	0.0813314093808787	0.252630544038297	0.422200953231808
NKAPD1	0.0657758935902923	0.0611364354324575	0.281977815031965	30.8625304225832	0.0757559723419981	0.117161272780444	0.646595675722662	0.517893657433883	0.73914142541432	-0.127152364571386	-0.0257716446244702
TIMM8B	0.0497301808540278	0.0754086623811182	0.509590341550946	35.6347588227649	0.00875133945425875	0.130540493147593	0.067039270675684	0.946550440026268	0.977634066101599	-0.180889070526463	-0.196406391130435
SDHD	0.175383979787942	0.072687618193018	0.0158285351684368	36.0743821599146	0.221539058398217	0.137642791519175	1.60952168982532	0.107502316178582	0.307457662834206	0.239922479351878	0.345481190619581
PTS	-0.0808054767115469	0.0477420917985352	0.0905427542417175	173.268290285982	-0.173997588057769	0.077544644635921	-2.24383758381643	0.024842853255942	0.125127793059295	-0.618049847523329	-0.661796851107982
PLET1	0.102580968142628	0.146094675763876	0.482583098539257	5.11442992809804	0.0534019276234191	0.305890571352239	0.1745785343672	0.861410816631739	0.940472828734198	-0.00389305528538569	-0.0826987045835687
ENSG00000268472	-0.33449533813901	0.190808367031354	0.0795945670503454	3.92971782397712	-0.533103792775857	0.372161123722321	-1.43245427529829	0.152013855071606	0.379431770981582	-1.46765109063305	-1.57630072300372
LINC02762	-0.0580147509126304	0.0967079068510181	0.548575104380948	56.2806941260673	-0.138293113553717	0.161370575042537	-0.856990895132296	0.391449916520128	0.638942664746552	-0.541724255080729	-0.570871437542402
LINC02763	0.463843373406243	0.260317316063832	0.0747755985949636	6.08780879946779	0.695701613281361	0.437312166779841	1.59085812408142	0.111641508573696	0.314553748926194	1.20596604934633	1.55298884894317
ENSG00000285769	-0.0109102536262908	0.0809867374306853	0.89283598977522	98.4550438389219	-0.0882487566835519	0.126239104600847	-0.699060381983729	0.484514296223327	0.715179771968719	-0.383972426823393	-0.443427919377001
ENSG00000247416	-0.161276978830757	0.143374245315334	0.260645333752075	6.67619895176156	-0.354869160649456	0.260804312386214	-1.3606721353746	0.173617324136646	0.408903212219935	-0.887546972283028	-1.12240641807667
NCAM1	0.0717666222383079	0.0225418178036402	0.00145400346475252	4871.25761268778	0.0362199828131135	0.0479455037041027	0.755440656889254	0.449984626316146	0.688890375450044	-0.107089558443273	-0.126454437147584
TTC12	0.0210556300526245	0.104596509831907	0.840461366629416	49.4530114376951	-0.0327082497747191	0.179766892020618	-0.181948129642068	0.855623432851611	0.938230702396878	-0.276919451359994	-0.301987844135045
DRD2	0.293766858269369	0.269316833761791	0.275367341808365	4.92049167839258	0.310892471050905	0.489964786532491	0.634520030002787	0.525741499178007	0.744594925547176	0.636383891545465	0.573029589294925
TMPRSS5	0.226443177569814	0.289898280360175	0.434736316340891	281.4490805496	0.244611521764013	0.44373761530579	0.551252617147287	0.581460514979369	0.782130677076191	0.410918504433736	0.404237783529908
ZW10	-0.071615647017946	0.0512547770367463	0.162338934766852	58.9276846208725	-0.15204272810993	0.0949068769422825	-1.60202013814441	0.109151156366456	0.310292759274172	-0.587273328951725	-0.60588635954466
USP28	0.203646398966352	0.04189019889088	1.16538973268177e-06	67.4320288347501	0.253445879985496	0.0836711847536104	3.02907005239412	0.00245307794342589	0.0276862573013225	0.334572641294321	0.42673545885023
HTR3B	-0.0230880959660203	0.432588929324113	0.957435588522312	6.86530566165834	-0.241601832827595	0.639658043705622	-0.377704673934785	0.705649995281932	0.85768176389299	-0.424755727866689	-0.833958575930105
ZBTB16	0.346568008244826	0.128398865835991	0.00695164944912946	1320.10848726127	0.435524258864523	0.215969941641036	2.01659664097335	0.0437376238504568	0.177701364905193	0.81321367261891	0.890418292189427
ENSG00000256947	0.156538326767539	0.160814705833407	0.33035054716833	5.44490062604246	0.172239726023139	0.309645848206225	0.556247490547419	0.57804167798889	0.780025133114946	0.17680884074111	0.219934960154764
NNMT	0.555127092044622	0.338364854652639	0.100876968833966	4.95445761167063	0.789456431723133	0.560778837917885	1.40778570506388	0.159194534498329	0.388993186130456	1.51167302712802	1.79174591676156
C11orf71	0.15704206436844	0.0459093204135863	0.000624599305143715	48.2960508370849	0.176437830581201	0.0929308430772858	1.89859281094079	0.0576180343736881	0.2101957046831	0.17849584584852	0.230625900112164
RBM7	0.0660897168044557	0.070154190991239	0.34616002737994	40.0552303211236	0.0508522096770061	0.123579761783057	0.411493022346788	0.680711056661642	0.843787385721105	-0.126101378176543	-0.0891918447844383
REXO2	0.0519832758064973	0.0340062891739301	0.126354429457098	97.2657586266808	0.00328218097150228	0.0720346735672769	0.0455639042833571	0.963657839485012	0.984599491886788	-0.173343509731517	-0.210334211209229
CADM1	0.0118633594943589	0.0370305929678386	0.748690557751092	2135.42171784347	-0.0500594254032208	0.0701938072486668	-0.713160139980462	0.475746668440697	0.70962847129283	-0.307704144328643	-0.346174541790867
ENSG00000255580	0.188053401174436	0.0501525514643224	0.000177097226402195	67.2398651945308	0.190900215779555	0.0999046770406425	1.91082361141005	0.0560272523390839	0.206840814537576	0.282352066797271	0.267455971792838
BUD13	0.0782310274569211	0.070394193967374	0.266427260638433	35.1752644305668	0.0672009336400282	0.126011192566905	0.533293370780126	0.593830515896681	0.790910611588393	-0.0854404208750809	-0.0475580017365984
ZPR1	0.197839552547492	0.0896189440185541	0.0272746825438122	14.3637758633849	0.203743676402689	0.196326192112553	1.03778143002887	0.299371824161465	0.557267823684478	0.315125652328145	0.300163272068022
APOA1-AS	0.0377513310196509	0.12128868122081	0.75560913970901	41.0639029763833	-0.00525179545736792	0.197466273624066	-0.0265959110939938	0.978782034581838	0.99018056281735	-0.221005950456335	-0.232066930901431
SIK3	-0.172820777084018	0.0330365897020278	1.68419547249176e-07	7106.49858734047	-0.314835757246364	0.0634296440431464	-4.96354286699457	6.92187549230104e-07	7.52906648217715e-05	-0.926206874933424	-1.02045690582574
PAFAH1B2	0.0736066905221359	0.0230888562794183	0.00143273053575389	205.931882569556	0.0564546047398724	0.0469382061469977	1.20274312493051	0.229075740074845	0.47890297101854	-0.100927214025761	-0.0749247229425786
SIDT2	-0.0853589227182291	0.0513441383864797	0.0964153233829113	74.0477608177086	-0.203347724510726	0.0924693937372913	-2.19908140728643	0.0278721343218092	0.134429546908816	-0.633299228661157	-0.736540236419211
TAGLN	0.0368103846462564	0.0995524814852709	0.711562376242789	37.9086729550578	-0.02825843816456	0.169613275936113	-0.166605108053003	0.867680774233618	0.94310078568978	-0.22415715722525	-0.290655904187386
PCSK7	-0.0461908457652004	0.0419632690521042	0.271007788226751	253.685785442321	-0.13546853122006	0.0712959834459515	-1.90008643786725	0.0574217771812661	0.209811938168553	-0.502126281180064	-0.563678324622938
BACE1	0.0269879087145606	0.0431254659523634	0.531446251687225	342.870861290681	-0.0221323749724826	0.0748512439969569	-0.295684798149546	0.767470807673633	0.893319353050284	-0.257052392829178	-0.275055203238677
BACE1-AS	0.101739032974135	0.0692665043461528	0.141885511020159	20.8298192217847	0.0937425785388793	0.123111513472974	0.761444448974774	0.446391647040273	0.685576374031017	-0.00671267591091937	0.0200332476140938
ENSG00000276505	-0.0160839552119815	0.152409390854967	0.915954265749901	4.48637846568796	-0.166622361708995	0.303090563284811	-0.549744472091736	0.582494649343006	0.782851217200971	-0.401299028974336	-0.643015017312168
CEP164	-0.0785084864284147	0.0353499175477939	0.0263580139948605	192.09227453642	-0.194346126245978	0.0670595123873297	-2.89811421716657	0.00375413845432011	0.035989708451175	-0.610357282321948	-0.71361666573676
ENSG00000250699	-6.85926307005664e-05	0.074996213823665	0.99927024324829	26.8447709555673	-0.100435516175549	0.143612006617635	-0.699353198531355	0.484331328479629	0.715041251716481	-0.34766396495819	-0.474462857216748
DSCAML1	0.0225066194041499	0.054515831198137	0.679719761778286	2136.18279074337	-0.0451473254917099	0.0954958687040017	-0.472767315533284	0.636379194898845	0.816900158811056	-0.272060122927007	-0.333665333291554
UBE4A	0.0774170835676361	0.0325182113045263	0.0172783675756661	266.703914813838	0.0550821060522282	0.0524674621065036	1.04983362718054	0.29379461171288	0.551116369651108	-0.0881662993799097	-0.0784199434303664
ATP5MG	0.174598470511723	0.0672297542824726	0.00940305275720521	102.131804870033	0.207097823380177	0.111067376959332	1.86461433635914	0.0622354818798702	0.221843249023836	0.237291827682178	0.308704980224326
KMT2A	0.0124237402839291	0.0333347571709903	0.709374498929391	638.264162708896	-0.0384100450880853	0.0606668266154875	-0.633130942080291	0.526648137734036	0.745236837717581	-0.305827442544997	-0.316508099765058
TTC36-AS1	0.0754787661393142	0.0939024228920188	0.421512498277344	11.1912804684756	0.0761034207440417	0.183326443310576	0.415125168904924	0.678050275367844	0.842536558044227	-0.0946576778188324	-0.0248868286430746
TMEM25	0.885546643486094	0.21892213082161	5.23163664657084e-05	5.52009006706193	1.08714264234207	0.40873533017725	2.65977164702308	0.00781936460976449	0.0590765376262748	2.61824015627085	2.54983694566678
IFT46	-0.0686254186426708	0.0650322069409516	0.291309720546567	34.2453779441809	-0.130052735822345	0.118472855635714	-1.09774289751432	0.272316772283267	0.529145148087004	-0.577259126056423	-0.549886399572536
ARCN1	0.00135859679422737	0.038251324343108	0.971666980007095	84.3062255019986	-0.0337879105510841	0.0783730456635958	-0.431116466956172	0.666383687844161	0.83625838940267	-0.342884341906843	-0.304737320327179
PHLDB1	-0.165909232555768	0.0394914838726026	2.65574885028085e-05	1372.58678221007	-0.302780193546266	0.0651474260676055	-4.64761559776838	3.35793922341201e-06	0.000237674616899205	-0.903060278573726	-0.989756072655008
ENSG00000255176	-0.342950410920828	0.0771971504035847	8.89085478065711e-06	17.5834902628855	-0.529615012201015	0.142295917622805	-3.72192696072214	0.000197708217435005	0.00484209228023352	-1.49596692598254	-1.56741615542463
TREH	-0.295886023871594	0.142665420241985	0.0380806504083538	14.66024547785	-0.519235459627338	0.24924932439154	-2.08319705938975	0.037233265050067	0.160533864729129	-1.33834942594437	-1.54098347090829
DDX6	-0.0433621191902341	0.0311602878171306	0.164048783717877	340.038532098904	-0.117813391207689	0.0505188289706503	-2.33206892574915	0.0196970654638701	0.10767874700925	-0.492652943928879	-0.518717547872089
ENSG00000278376	-0.170590877181451	0.160161422096966	0.286822355032023	3.85660163757558	-0.210721726393493	0.323981965419073	-0.650411902159192	0.51542619120924	0.737612425902901	-0.918738993802618	-0.755318951976217
BCL9L	0.501979328263187	0.174773341821293	0.0040765932687029	12.0804148215939	0.710774325346712	0.28510013591243	2.4930690512369	0.0126644214607443	0.0813314093808787	1.33368244475656	1.59137318584025
CENATAC-DT	0.0608391020939317	0.0883217599412893	0.49092723158169	12.964684792737	0.0171439503747149	0.157280793251081	0.109002186601047	0.913200756014216	0.962210066505354	-0.143685560532316	-0.175033674420912
CENATAC	-0.105902421602838	0.0384528929196831	0.00588570132685305	154.297760554945	-0.212205333733972	0.0684059742887383	-3.10214620784822	0.00192123043618329	0.0235271207305128	-0.702098912227453	-0.75909712300032
ENSG00000254428	0.349067751895065	0.170374099860478	0.0404786349952924	3.90637818970371	0.404856073146947	0.329695227790076	1.22797068025725	0.219457974585219	0.467517542920384	0.821585253969259	0.812318347899247
RPS25	0.0379612329017702	0.0601873085133578	0.528224774876466	163.492477697436	0.0119657412813527	0.0970567151752091	0.123286073093983	0.901880568758775	0.956861454037765	-0.220302994102556	-0.188220559534977
TRAPPC4	0.195795610784074	0.0700031388134019	0.00515867595167997	33.2916160768264	0.267754062597926	0.138333568551725	1.93556824566272	0.0529206026610452	0.199357655007516	0.308280540531903	0.463172836503256
SLC37A4	0.580432615766318	0.138411655339392	2.74653852530679e-05	6.99674743143558	0.80370089723736	0.266802691081121	3.01234179453233	0.00259240525072353	0.0283859739999654	1.59642061731756	1.82802103174063
HYOU1	0.00815742476577493	0.117769173272935	0.944777718396106	31.7957742301301	-0.0224520034077705	0.193175337411794	-0.116226034381963	0.907473404120273	0.959697888701115	-0.32011523058401	-0.275869172582004
VPS11-DT	-0.023598022340377	0.176986476486252	0.893930546575531	6.13431732179342	-0.100437547383151	0.314088404363323	-0.319774770376334	0.749139074510424	0.882536778628073	-0.426463459027526	-0.474468029912714
VPS11	0.170796479828076	0.0892336920696528	0.0556155835320713	38.5269045597919	0.190352230820559	0.14629878952092	1.30111965686045	0.193217500359336	0.43583241735082	0.224559052344046	0.266060467175657
HMBS	0.110870206302696	0.0710387034693952	0.118594213009315	21.1613812223618	0.121849143698057	0.144073608635544	0.845742290014359	0.397696525732834	0.644796657734087	0.0238674039052146	0.09160974037878
H2AX	0.109329265306729	0.0654967780896433	0.0950715696261816	49.1141328507847	0.117112581378924	0.117164981722529	0.999552764462257	0.317526992076003	0.573806107229455	0.0187068295788865	0.0795475578728453
DPAGT1	0.218734378389778	0.0886724664269002	0.013633876468656	14.77022915209	0.27843195043991	0.166809029269499	1.66916594179127	0.0950844977677027	0.286123876215953	0.385101921424112	0.490365264946059
C2CD2L	0.271533530987266	0.0816004920651378	0.00087598570166379	23.0232984639996	0.339973453621835	0.159560941769408	2.13068091634325	0.0331154383043833	0.149207337683271	0.56192501332679	0.647087544323925
HINFP	0.316042477781464	0.0944545783594276	0.000819943516671436	33.5728172569826	0.398497293829038	0.156570562447779	2.5451610289894	0.0109227354897472	0.0739496686955748	0.710984405424994	0.796125009465222
NLRX1	0.217169487769999	0.137411146364992	0.114007110545355	11.926051520854	0.304780687219782	0.229984097235527	1.32522505200721	0.185096518627372	0.426060650635646	0.379861140383776	0.557465252326313
CBL	0.338148417874413	0.078722116216252	1.74324316864749e-05	66.6755198465356	0.481584717544371	0.14064323666746	3.42415838084728	0.000616706676013863	0.0106609307963946	0.785016667011642	1.00771637072606
MCAM	-0.00459586986047389	0.0751408676510408	0.951229089194083	307.042720009176	-0.0589393529302612	0.130272584238123	-0.452430979817879	0.650958533179054	0.826665509766553	-0.362825707491671	-0.368788264413697
RNF26	0.401462852127326	0.0823824921603659	1.09828644109771e-06	15.1520682413066	0.549586598513494	0.154820913057608	3.54982145279686	0.000385492507377397	0.00773757213247468	0.997055184220752	1.18089072033463
USP2	0.22668538542976	0.0604800274250396	0.000178176932134972	70.8786245111397	0.265304905471385	0.108782120594313	2.43886499014669	0.0147334716265255	0.0898401672593536	0.411729652730097	0.456935785609465
USP2-AS1	0.768514320982773	0.321326938970456	0.016771015968937	7.24292445572285	1.0031794031305	0.483291315656017	2.07572404186239	0.0379194810459015	0.162686451018567	2.22630172355871	2.336015222881
NECTIN1	0.0197046777048012	0.0584547568383738	0.736046944265506	215.552296898437	-0.0240432257997629	0.0993384967082958	-0.24203331635232	0.808754347836313	0.915488062286698	-0.281443758274092	-0.279921397298273
NECTIN1-AS1	-0.194206295974483	0.152311923329848	0.202289272260626	6.93631868418818	-0.451774093708172	0.299511116313428	-1.50837170676298	0.131459420105036	0.346768759203602	-0.99782646324354	-1.36918560296311
NECTIN1-DT	0.341887254219878	0.122581727401849	0.00528619877116597	11.7535852318511	0.483849329873818	0.212681879382382	2.27499085149564	0.0229064786421995	0.119357357715413	0.797537939990458	1.01348345777834
ENSG00000288047	0.15811393020927	0.423813302416426	0.70909300684184	3.39423695081367	0.156411607169906	0.637390265588961	0.245393780881449	0.806151543967559	0.914734968927828	0.182085498764456	0.179626895894301
ENSG00000286992	-0.0641709968458507	0.0700470262609104	0.359607589031009	88.3150112585872	-0.16889881102339	0.125042284226212	-1.35073357039638	0.176780794449008	0.414354174140434	-0.562341374615278	-0.648812248562524
OAF	-0.112814454116896	0.112752201416185	0.317043388063472	109.641378315511	-0.213770237499526	0.172777255511211	-1.23725913383116	0.215990894251709	0.463053589976825	-0.725247142839885	-0.76308232440854
TLCD5	0.0971279430824836	0.0539681020037889	0.0719034840518972	71.6123919507987	0.102659317799313	0.102491948587133	1.00163299863537	0.316520877396339	0.573248449966215	-0.0221551050328159	0.0427407154083431
ARHGEF12	0.0317288114530327	0.0889734030492645	0.721383738060445	197.886991605672	-0.0223494264549194	0.14307003067986	-0.156213193977217	0.875864977119913	0.945727526015315	-0.24117522360608	-0.275607948968162
GRIK4	-0.202094988721184	0.0698628856444673	0.00381900334795353	244.536522157764	-0.366863043371335	0.11970972015357	-3.06460530440387	0.00217957429059433	0.0255836431474593	-1.02424550548037	-1.15295017377934
ENSG00000250493	-0.283238196139247	0.125839968371238	0.0243994184178042	11.9074906237452	-0.459239801902127	0.237434446971376	-1.93417512816702	0.0530915993108074	0.199792426508464	-1.29599215512726	-1.38819785883648
TBCEL	-0.00206742843917598	0.0493195079023873	0.966563205449083	111.645146154653	-0.0624684124068604	0.0769433659420043	-0.811875223316142	0.416863232770688	0.660880345706448	-0.354358017996405	-0.377775406693886
TECTA	-0.080885309338703	0.19408365463435	0.676857711443409	8.24992623416489	-0.246413825202265	0.333910605173983	-0.73796345903381	0.460536654499518	0.696953322763312	-0.618317205071206	-0.84621284945797
SC5D	0.441164124806941	0.0781169604893741	1.62814918198821e-08	101.651524610502	0.58570983346525	0.139151932564675	4.20913905161198	2.56345599384922e-05	0.0010928301013548	1.13001379136353	1.27288255393359
SORL1	1.23591557018329	0.31356538812366	8.09762270793848e-05	56.3719170163241	1.72391289709552	0.500312626397217	3.44567137853291	0.000569642631135854	0.0101407098074317	3.79161726323921	4.17144318869234
ENSG00000286044	0.460668283468034	0.351133206710843	0.189537896387309	14.2098774595877	0.637136731526846	0.523182337261504	1.21781009439618	0.223296147434491	0.472158363207322	1.19533274952383	1.40384686693908
MIR100HG	-0.0422801238679426	0.0570410149247534	0.458558116081201	1552.30763278931	-0.13588378968589	0.0958309261948387	-1.41795342152509	0.15620436407004	0.384993528438537	-0.489029367623207	-0.564735826470162
ENSG00000255219	-0.135220673068115	0.247419749169795	0.584706233541619	6.25716535687355	-0.283316067061914	0.404495044189095	-0.70041913030081	0.48366559267761	0.714557586385687	-0.800285031099315	-0.940188510749522
HSPA8	0.192924514282231	0.0831642870682732	0.0203516983449396	168.225390727922	0.236839768063606	0.133679879421085	1.7716934596984	0.0764454559282461	0.251172721081919	0.298665307414866	0.384446148751497
ENSG00000288061	0.0963747913471532	0.0595343669163534	0.105488284205743	67.363550629325	0.0849648803651865	0.105475754604208	0.805539440642192	0.420508456152314	0.664418163605051	-0.0246773920764782	-0.00232013659567201
CLMP	0.846541146301552	0.336544655245567	0.0118900688370936	4.49149362789042	1.22556075485096	0.5370273002351	2.28212002316164	0.0224822551525202	0.117810839699338	2.48761168452337	2.9023340570137
ZNF202	-0.0897966072149254	0.0656309375375504	0.171247772405797	35.3544739356688	-0.176877369856653	0.118463792960339	-1.49309223887394	0.135413043841429	0.35447976597881	-0.648160927286823	-0.669130535602132
VWA5A	0.306298494180633	0.34845375029324	0.379389375940768	8.33478869766207	0.339248219534515	0.505326828009001	0.671344169220463	0.50200130287797	0.728580005354683	0.678352038748907	0.645240655096809
TBRG1	0.0966103530020285	0.0392327925302666	0.0137976081978737	130.707898506919	0.0837399372724537	0.0678543874532284	1.23411234579599	0.217161043732741	0.464562199943946	-0.0238885017610161	-0.00543959035736764
SIAE	0.241694742032161	0.102246906368827	0.0180869013165591	18.143904019921	0.339144075162305	0.185627596656253	1.82701323117562	0.0676977800449892	0.233167231712579	0.461995626923642	0.64497543987532
MSANTD2	0.0113251649363646	0.0457290228919851	0.804398919330151	122.662780099789	-0.0477555968965425	0.0765460851867686	-0.623880330130813	0.532706179027774	0.749578855356022	-0.309506544956456	-0.340307586383636
ENSG00000279342	0.000702987481350541	0.126701223495406	0.995573050011006	7.85883584845927	-0.0542052079707731	0.239740692357671	-0.226099321886933	0.821124171991484	0.921364429067825	-0.345079961724207	-0.356732237982835
MSANTD2-AS1	-0.266395487424872	0.0662741639286607	5.82975636262312e-05	43.9485553260255	-0.461381008183869	0.122292728146317	-3.77275914257018	0.000161452132475493	0.0042346833257269	-1.23958632881417	-1.39365067866932
ROBO3	-0.128281152002237	0.0589739719926055	0.0296139025672216	30.4175540143049	-0.245576451785418	0.121843584611365	-2.01550580253129	0.0438516786952473	0.177969240861123	-0.777044741988106	-0.844080384961763
ROBO4	-0.109321949001202	0.241371066487644	0.650605854844454	3.6408218492712	-0.251088820986392	0.41579527499427	-0.603876080578	0.545926032627193	0.758797688683084	-0.71355082722378	-0.858118245938202
HEPACAM	-0.00661185241271656	0.0539201678625627	0.902405645388155	591.84328614	-0.0689288301542704	0.0933151033460581	-0.738667457706697	0.460108950977075	0.696850587123106	-0.369577184562278	-0.394227578687707
HEPN1	0.197394595248513	0.082608122104319	0.0168699408895633	259.190324391737	0.227708569185583	0.135690995263357	1.67814060722034	0.0933196530535656	0.283308749892367	0.313635501037841	0.361192535699732
CCDC15-DT	0.37126920018971	0.197652980692971	0.0603279585416693	10.1386953420278	0.522692138824995	0.334882576219467	1.56082213869033	0.118565722378322	0.325406814683212	0.895937370225825	1.11240098889993
CCDC15	0.00938673087128184	0.0862300497222444	0.913316038493933	32.471548000764	-0.0394565238764112	0.146064116158006	-0.27013153479619	0.787059062351585	0.905010859647648	-0.315998314009085	-0.319173074335832
TMEM218	-0.0678293967868171	0.0681973711694312	0.319928768373608	29.0100129282003	-0.139042988410588	0.126010806439695	-1.10342114568666	0.269844317978737	0.526832122985278	-0.57459326801042	-0.572781077228478
FEZ1	0.0862889082345362	0.0340422310360166	0.0112524175013526	709.060385364031	0.0660458202769004	0.0676163151049493	0.976773433665953	0.328681331005568	0.585100678685946	-0.0584547719927382	-0.0504996263289337
ENSG00000255537	-0.194692076512776	0.155096856987779	0.20937223375701	4.47108114720855	-0.415283722149975	0.295025216251514	-1.40762110922728	0.159243293371814	0.389048065871056	-0.999453330580254	-1.27625881518154
EI24	0.176024006328995	0.0496794833581905	0.00039531301879998	76.9375386105544	0.204491280357735	0.100195714144956	2.04091843750812	0.0412589348503122	0.171396636686512	0.242065912841265	0.302067128650146
STT3A	0.00418626736397246	0.0556145884308653	0.939997640037775	46.1661988210783	-0.0523434378843309	0.0957904537399844	-0.546436892619937	0.584765656182724	0.784976256979223	-0.33341454119174	-0.351991033486055
ENSG00000288907	0.335238736762482	0.0848875394901907	7.84094758396984e-05	14.2356778306736	0.407291399986087	0.164662399723371	2.47349364925039	0.0133799182147874	0.0842912647446525	0.77527221496362	0.818520178428667
HYLS1	0.523044311312898	0.155974299714036	0.000798250779769594	12.2996291732794	0.688162758188568	0.26286153164716	2.61796678226882	0.0088455415418273	0.0641974655729218	1.40422856624686	1.53379031636022
PUS3	0.0721604361649214	0.118226320258174	0.541624371255291	13.5593389472875	0.0747029603526164	0.202189633094707	0.369469785414888	0.711777590239507	0.860942427834262	-0.105770685076706	-0.0284532567180237
DDX25	0.176838228515344	0.341132787495642	0.604189456400201	25.4146901452072	0.198924726077228	0.537587056976918	0.370032580761648	0.711358214729241	0.860857499221995	0.244792723356269	0.28789127934496
CDON	0.822311384547433	0.337795743014147	0.0149187670987836	6.39329171493793	1.18230374467524	0.525998109711439	2.24773382802429	0.0245931675798802	0.124429027964841	2.40646679528452	2.7921752717502
RPUSD4	-0.0599511641978401	0.0786440144438041	0.445874661356335	24.814068640977	-0.146961201628626	0.142065011920158	-1.03446443034982	0.300919097090968	0.559211900332997	-0.548209256590175	-0.592945687450337
FAM118B	0.207292729919853	0.0988344876756936	0.0359606193904973	28.586555372742	0.240207288530354	0.171716476138841	1.39885987606765	0.161855006751696	0.392962598863916	0.346784115940776	0.393021913984922
SRPRA	0.189575746140084	0.0675486375054173	0.00500817733841024	37.7797588744087	0.196852304780953	0.133248767887926	1.47732926841413	0.139587396053561	0.360383137246265	0.287450363465409	0.282613628124396
FOXRED1	0.131766415074459	0.0565418576573588	0.0197838337827901	115.306254126305	0.125788170565106	0.0944691616689449	1.33152627103768	0.183015906640731	0.423114078255229	0.0938483043987356	0.101640910194531
TIRAP	-0.296600812195711	0.250534405366854	0.236463506909465	4.18902538080054	-0.545570685326284	0.437541787467821	-1.24689961268307	0.212434308787816	0.458765070058126	-1.34074323484676	-1.60804905081895
TIRAP-AS1	0.482818549364577	0.251525342809568	0.0549132180334401	6.65184020427827	0.663483721237605	0.43393216306659	1.52900332749888	0.126263619019663	0.338556772912429	1.2695134571604	1.47094240521362
DCPS	0.183379545855718	0.128152575174342	0.152445399034003	12.3930179532967	0.239898863635102	0.238170994513226	1.00725474202015	0.313812372615119	0.570718764211391	0.266699437770025	0.392236475701786
GSEC	0.283919841974067	0.226559532925285	0.210140260617793	3.35345010769682	0.376394885574175	0.433034130564032	0.869203739400208	0.384735702468547	0.633239001787077	0.60340647085417	0.73983876973522
ST3GAL4	0.0247833679058754	0.0549576989327346	0.652023047238843	204.868819491725	-0.0307334642181907	0.096037112120407	-0.320016538811147	0.748955793157955	0.882492081269496	-0.264435346964617	-0.296958833179841
KIRREL3	0.135085284721546	0.0798598372153706	0.0907356845288756	3847.90596491319	0.120108359545266	0.129757872811444	0.925634467819921	0.354635974572381	0.60726379619668	0.104963119007481	0.087176640011961
KIRREL3-AS1	0.0536879904347367	0.103856726354219	0.605196065397517	10.74938035709	0.0150877962729772	0.201211161070396	0.0749848874819553	0.940226736080242	0.974980270765514	-0.167634461450478	-0.180269899422175
ENSG00000254607	0.144825816507784	0.0937533242072651	0.122405793410766	22.5851577751116	0.142489885342995	0.174186177394889	0.818032104923935	0.413338855371134	0.657404761585334	0.137583925639533	0.144173683594166
ENSG00000254938	0.115721254772161	0.120682726386076	0.337615017725245	25.6364170696379	0.077409408800144	0.210558508677749	0.367638473915181	0.713142822857225	0.861531678747267	0.0401134485317223	-0.0215609848724476
ETS1	-0.397061860609102	0.140355037753553	0.00466963406346772	38.282567936447	-0.631461809195943	0.234878364696337	-2.68846306901161	0.00717817754060839	0.0556534488250628	-1.6771848692734	-1.82678034620813
ARHGAP32	0.261414126271824	0.093259530679992	0.00506167737323444	213.732788280898	0.322638251203668	0.155567496372165	2.07394384256091	0.038084526636769	0.163030096936151	0.52803537036907	0.602941524223954
NFRKB	0.171856109502772	0.0654738799357527	0.00866988295175582	39.5873327874785	0.202657602002693	0.115165005271941	1.75971512808213	0.0784561194940065	0.255021176812753	0.228107726633953	0.297397462870314
PRDM10	0.0593736173019808	0.0491427672690624	0.226975616954887	73.3484501718149	0.0373829819376212	0.0947391477412656	0.394588539467495	0.693146572823152	0.850557748621533	-0.148593433846583	-0.123492730587241
APLP2	0.840296229071701	0.159447307644927	1.36382195797828e-07	94.1798218282341	1.18079243577232	0.257419982051042	4.58702710785749	4.49602322319831e-06	0.000295598540181212	2.4666976069495	2.78832655561778
ZBTB44	-0.00389798227358717	0.0309924903057717	0.899912539754532	491.321818776283	-0.0673702244670706	0.0522350028703331	-1.28975247946877	0.197136612061308	0.440919549776676	-0.360488498751702	-0.390258416036168
ZBTB44-DT	0.026183391181619	0.127407483701346	0.837174426628255	41.5057317980603	0.02614898054472	0.204075596764596	0.128133794335455	0.898043092457439	0.955131040704812	-0.259746702693375	-0.152101364010201
ADAMTS8	0.27456209040506	0.111512801774367	0.0138103973947133	82.1311589121923	0.343466973822197	0.178963450920174	1.91920178145983	0.0549588021745158	0.204118895447555	0.57206758596139	0.655984181886301
LINC02551	0.138897592522424	0.189743741582486	0.464151925392417	3.60592396879466	0.0361892723830196	0.4054068012962	0.0892665645157216	0.928870065608829	0.969909237542557	0.117730446123028	-0.126532644671875
SNX19	-0.177296632502458	0.115873095469533	0.125993667464852	361.02763525217	-0.32592687320855	0.177486254285463	-1.83634994451086	0.0663059175414185	0.230249633377982	-0.941196407057761	-1.04870166561492
NTM	-0.00907228576392897	0.115857903906101	0.937585216442037	2554.7111547839	-0.0976317984530573	0.180035258955774	-0.542292654335231	0.587616915165099	0.786568381945678	-0.377817116666842	-0.46732287834912
ENSG00000237654	0.029463703416811	0.134151099724514	0.826158759801186	17.8415023624299	-0.0262267293982413	0.228366955126898	-0.114844677872364	0.908568235493094	0.959906375251638	-0.248761015929523	-0.285481931950339
ENSG00000285980	-0.0663155031333906	0.116944693825292	0.570668508652955	24.1255444714849	-0.139686280954699	0.204112686830344	-0.684358640924677	0.493748725876595	0.721884255968815	-0.569523274583604	-0.574419293206429
NTM-AS1	-0.100762190640674	0.0493348720229411	0.0411105679041889	107.638892027732	-0.195726473847878	0.0956279435118269	-2.04674979571919	0.0406826572886658	0.169907797495585	-0.684884402389524	-0.71713187435726
ENSG00000238117	0.0170439369592576	0.142177222723442	0.904579703905753	5.34792548401516	0.0261338531534009	0.293307895796152	0.0891004078920667	0.929002113234576	0.969909237542557	-0.290354515023639	-0.152139887593896
JAM3	-0.108345948998611	0.0242091779127816	7.62655265509471e-06	1185.81810356841	-0.220164768889692	0.0510227102493054	-4.31503477204427	1.5957778302158e-05	0.000761494885238141	-0.710282226693945	-0.779366709469101
NCAPD3	0.19264423752354	0.0522553192981027	0.000227273961794425	70.8884696043317	0.209853123138855	0.0917006901912215	2.28845740093399	0.0221108981666385	0.116657018657104	0.297726667292402	0.315721657364515
VPS26B	0.127750445673373	0.0461502917479107	0.00563773179322691	78.0725596456649	0.141284224065621	0.0836561932989509	1.68886747644292	0.0912448292258144	0.279425854707536	0.0803989194834113	0.141103333118828
THYN1	0.222858523775151	0.114473559446483	0.0515572520394648	18.5341623056807	0.293789772901566	0.208522039137306	1.40891473206874	0.158860382820991	0.388534854001727	0.398913585108513	0.529475667162855
ACAD8	0.199585792179925	0.0655268405256807	0.00232013370723592	36.1575247435771	0.253851913691398	0.121231628093919	2.09394130626321	0.0362652090674877	0.158157794143675	0.320973766849294	0.427769468820785
B3GAT1	-0.0301885325070714	0.0227927879008636	0.185344543248195	529.112765035063	-0.106753915880131	0.0493912847285142	-2.16139176105497	0.0306650899967948	0.142158782927792	-0.448534919033237	-0.490553364476463
B3GAT1-DT	-0.266977035171512	0.165354956616873	0.106404000009436	27.2588046806646	-0.444417144882756	0.269727197452479	-1.64765418200385	0.0994236551631016	0.294372252872683	-1.24153391822785	-1.35045031491243
SLC6A12	0.0383547865764408	0.105395726102555	0.715923602326314	60.7040631526199	0.0167814036759993	0.166137732274927	0.101008984811645	0.91954332780956	0.965144810491941	-0.218984992313485	-0.17595693989325
SLC6A12-AS1	-0.268066985816142	0.166681568090416	0.107778658196919	26.4985866411702	-0.411931701582155	0.27347011504571	-1.50631341019951	0.131986737210839	0.347601887762141	-1.24518413671666	-1.26772252216384
SLC6A13	0.222503623794669	0.249971668095969	0.373403940869502	4.55037509695364	0.275490270125915	0.436385392081684	0.63130039438705	0.527844129111424	0.745967631585419	0.39772503361142	0.482873949001963
ENSG00000261799	0.0563766978447134	0.0754078308496098	0.454687034564564	19.6627213279761	0.0430360900137366	0.149124016395862	0.288592616091387	0.772893146700501	0.896912106633587	-0.158630045014515	-0.109096462419413
ENSG00000290285	0.158987412507481	0.0956781234093111	0.0965748809199662	11.6197706427869	0.137877494551947	0.184586865482594	0.746951816920841	0.455092646052173	0.693086782179941	0.185010769968511	0.132427717688562
KDM5A	-0.0337133000750142	0.0276812162074261	0.223257213993162	351.684627411298	-0.106245014210957	0.0479900353817348	-2.21389739277821	0.0268358381399446	0.131147193129898	-0.460339280825808	-0.489257389801675
CCDC77	0.183720600950286	0.0886394288767184	0.0382026696619233	48.6325281967864	0.204923538514799	0.142775325187694	1.43528679234597	0.151205389853376	0.378026251833866	0.267841623077248	0.303167922100941
NINJ2	0.0320978784924228	0.0372249808715573	0.388540520458486	510.348251084252	-0.0201280395768023	0.0604023058060914	-0.33323296699002	0.738958434779775	0.876054826550506	-0.239939226969508	-0.269950940333039
NINJ2-AS1	0.0206974750094003	0.0665109974818282	0.755657125334504	47.1150013111326	-0.0334551396979475	0.11593087239485	-0.288578348517919	0.772904066277463	0.896912106633587	-0.278118903983907	-0.303889882355767
WNK1	0.0268931843378852	0.0162732637677028	0.0984124403142573	1178.76251322491	-0.011612490189838	0.035347651508617	-0.328522255205756	0.74251681997723	0.878724105433853	-0.257369622487956	-0.248265147151571
RAD52	0.012201869704946	0.0419160872235755	0.770973075318022	127.156779713008	-0.0464014691220385	0.0734109835099986	-0.632078020255902	0.527335896863	0.745853324628966	-0.306570481776651	-0.336859149468441
ENSG00000250132	0.142436777520207	0.114582717617114	0.213834197414035	7.23239559287515	0.181272959900129	0.237190153329305	0.764251624090219	0.444717307760923	0.684064526508623	0.129583091541306	0.242939094440698
ERC1	0.000376343641801181	0.0662190793369637	0.995465398071647	384.880877527756	-0.046203125248811	0.110470643819631	-0.418238942503568	0.675772426059095	0.841575888987972	-0.346173884085052	-0.336354044745519
WNT5B	0.254064298061836	0.113111034613346	0.0246944312482479	15.0750227327999	0.31957332091472	0.190662300083709	1.67612223693102	0.0937142519231631	0.283745922169641	0.503420972502667	0.595136338517028
FBXL14	-0.0208116071116425	0.0508847653106573	0.682543438299057	51.759957546748	-0.0716766423065594	0.0961775511779808	-0.745253351002029	0.45611857603763	0.693874711734701	-0.417131821457021	-0.401225187805832
ENSG00000289832	-0.177338453136207	0.153756131458197	0.248756564876352	4.90589680878363	-0.331262175448731	0.28785594605289	-1.15079149828597	0.249818023220608	0.503619244685534	-0.941336463354142	-1.06228860589129
ADIPOR2	0.12590535341127	0.0366410246285159	0.000589967121544254	1575.77658497227	0.116370088211168	0.0650296694076064	1.78949223133459	0.0735355775031271	0.245057850417607	0.0742197498835125	0.0776567164787189
ENSG00000285627	0.523827188616394	0.149652605309297	0.000464756094661648	4.5210898641718	0.720357295202656	0.26739392750189	2.69399272426471	0.00706017058643987	0.0551521254432987	1.40685040350323	1.61577728391035
CACNA2D4	-0.535004628335243	0.218194300545637	0.0142078769959455	6.79899092967149	-0.900272321488391	0.39612651694791	-2.27268885815785	0.0230449365577545	0.119825569946876	-2.13915188001117	-2.51133619923413
LINC00940	-0.168641110399657	0.111867927339436	0.131682063182358	18.4156838058091	-0.331513826415054	0.204086004015813	-1.62438295567474	0.104294102427805	0.302454941622137	-0.912209271754343	-1.06292946305289
DCP1B	0.0154105973491044	0.0474815236419095	0.745514200025672	106.993193076967	-0.0388287610752216	0.0797019991077003	-0.487174242928998	0.626134856752737	0.810394391601301	-0.295824530086118	-0.317574406574659
FKBP4	0.195128088037708	0.0986918011309474	0.0480251429476546	113.90467344752	0.237995381232603	0.16139910897094	1.47457679754263	0.140326356670791	0.361742779882431	0.306045022912376	0.387389046155041
ITFG2-AS1	0.271092988504909	0.0831038220339694	0.00110590073984247	27.4903892696218	0.319756347307276	0.144573141153465	2.21172719051496	0.0269855205740723	0.131531072768452	0.560449647151148	0.595602435572586
ITFG2	-0.00862052398673066	0.0538167391560975	0.872736960635415	189.350649909286	-0.0903672734820071	0.0903545225597984	-1.00014112101805	0.317242218371833	0.573588992961512	-0.376304177342671	-0.448822957918271
NRIP2	0.249277751766376	0.140361339611852	0.075737599572542	8.52357493956568	0.274693614378849	0.235658000401534	1.16564518883638	0.243757929429721	0.496887288143015	0.487390944105225	0.480845176578408
RHNO1	0.163154599161191	0.162288342246726	0.314734236619329	5.6320316287689	0.179501245792888	0.299545078543341	0.5992461858021	0.54900872795328	0.76080334230296	0.19896657782516	0.238427227506411
TULP3	0.00826458033578331	0.0458321319872114	0.856899123567479	242.506841086455	-0.0543889617264499	0.0787528102418821	-0.690628836728482	0.489798820806055	0.71902221061675	-0.319756369157806	-0.357200187349441
TSPAN9	0.711892017833827	0.179359211358657	7.2149038573539e-05	18.5830346546171	0.996021170387152	0.300035694112119	3.31967559171461	0.000901221084578914	0.0140630416710716	2.03667499242963	2.31778598742442
PARP11	0.00330746276445149	0.0574051946220666	0.954054434320198	50.8926753775229	-0.062292209923006	0.112777759124015	-0.552344809888509	0.580712135371535	0.781805116358857	-0.336357636654847	-0.377326687480446
TIGAR	0.233778181496715	0.0894793759751153	0.0089843580818975	46.3892906088359	0.271671621123549	0.145025021154096	1.87327413546719	0.0610305395785078	0.218707551352923	0.4354832561327	0.473149334800948
C12orf4	-0.0370060658013089	0.0583457312587302	0.525914485838616	87.8938000982397	-0.0958220009494643	0.0947274585311756	-1.01155464777859	0.31175103964031	0.568711719136474	-0.47136667403178	-0.46271402781232
RAD51AP1	-0.0591289158192819	0.148742257433753	0.690979611593942	8.00980165649262	-0.0514567440357282	0.247748483284829	-0.207697513839348	0.835465159018993	0.928901623252008	-0.545455566550545	-0.349732969027464
DYRK4	-0.00602582240997487	0.103034345046494	0.953363402338666	27.8557850040062	-0.0462164960506388	0.171965129565796	-0.268755044510089	0.78811819013079	0.905534019268329	-0.367614584180744	-0.336388094978797
AKAP3	-0.0441079333967691	0.143868007470761	0.759158424080694	13.5841166820572	-0.139008779596329	0.235389713063461	-0.590547385385749	0.554823727165564	0.76405766113947	-0.495150657765118	-0.572693960679996
NDUFA9	-0.069649090914208	0.038632635255103	0.0714107812717161	69.4854254751775	-0.131008830260502	0.0735470599335509	-1.78129255443885	0.0748646702019217	0.247867740890114	-0.580687379868149	-0.552321200347642
GAU1	0.280245713345082	0.168486795993096	0.0962504684298953	3.49119484907686	0.342989352912491	0.33388422297136	1.02727032101158	0.304293193484084	0.561807633510673	0.591101902461225	0.65476786714296
GALNT8	-0.00110329544289836	0.106448056257666	0.991730364368205	35.6917170794541	-0.0490805539916438	0.188337403395101	-0.260599079667043	0.794401699482752	0.908009640792023	-0.351129159785236	-0.343681736920848
ANO2	-0.423588671830668	0.131425520544558	0.00126841337217429	41.2229211333073	-0.681538966253153	0.226855339841588	-3.00428884208354	0.00266202469768507	0.0288071187658049	-1.76602252192048	-1.95430739369621
VWF	-0.52220296409197	0.107233258951028	1.11719486441937e-06	21.3016414140018	-0.768633145885646	0.21499783041221	-3.57507396429054	0.000350128897924595	0.0072745179592676	-2.09627941441968	-2.1761024043283
ENSG00000255775	-0.289410388939502	0.170993059701024	0.0905455158544508	3.59663137181574	-0.507258659712065	0.318152810687779	-1.5943868564778	0.110849414442585	0.313057538726453	-1.31666268033589	-1.51048321847173
CD9	0.04761068914776	0.0440620093312519	0.279902536144743	589.124965461416	0.0157610884742281	0.0767788350305571	0.205279078120362	0.837354089224354	0.930023203085507	-0.187987197263864	-0.178555285982274
LTBR	0.0996058694997389	0.138744508540704	0.472813673231977	13.7344962410449	0.13493769089359	0.23240777133059	0.580607481931603	0.56150502853666	0.769099572955297	-0.0138565890708904	0.124941180856676
CD27-AS1	0.0558360338423141	0.0446276483494031	0.210878517114652	104.189319469674	0.00224707614045458	0.0804693390278203	0.027924625299553	0.977722267950663	0.989831804337793	-0.160440715752236	-0.212970220733359
TAPBPL	0.167651762294618	0.0807043267716613	0.0377685485036823	15.358633066939	0.209738358688894	0.161021305624058	1.30255035429024	0.192728316292602	0.435404720000882	0.214027468974411	0.315429396934405
VAMP1	-0.203390758100954	0.0790343440795248	0.010069083760468	41.9130394337184	-0.372338395550796	0.136501544461573	-2.72772295009171	0.00637731452558431	0.0513782243872372	-1.02858500596195	-1.16689376679534
MRPL51	0.162343740092287	0.0715423420192364	0.0232562872756247	46.8685504538603	0.194261570558945	0.124403592292761	1.56154309516872	0.118395663984795	0.325362633722288	0.196251030309578	0.276016035417971
NCAPD2	0.171723388187494	0.046925363767521	0.000252707433813716	78.7934450947264	0.179680802617095	0.0854934342105601	2.10169125005042	0.0355803305616889	0.156137594185424	0.227663246141854	0.23888448892046
GAPDH	0.332660216631981	0.072617718695312	4.62805164510354e-06	270.476409708888	0.451914218936135	0.119523696441817	3.78095919377898	0.000156225281960597	0.00417909691870364	0.766636813075933	0.93215714757198
IFFO1	0.0344038319817212	0.0703966798132562	0.625044301382729	29.281453926396	0.00876332537488172	0.125213160456643	0.0699872548773829	0.944203803896155	0.976619135158427	-0.232216644206297	-0.196375867651102
NOP2	0.221860960167314	0.128203163719644	0.0835334829154269	20.0188940904004	0.276991029914747	0.209304746043204	1.32338628316422	0.185706951005406	0.426776903250422	0.395572768583446	0.486695800642622
CHD4	0.0411618112740693	0.0282281573145252	0.144790184884057	298.793570527129	0.000345658381320563	0.053859931534683	0.00641772782607377	0.99487942920252	0.997576858685886	-0.209584334127439	-0.217812392436252
ENSG00000247853	0.243355058373535	0.101362048847065	0.016357047278534	14.6770636188217	0.321790870816535	0.182555587811757	1.76270074596868	0.077950974891005	0.253988827258579	0.467555986410025	0.600783575865444
ACRBP	0.18344340108097	0.199485370375149	0.357790593948789	3.53392570958636	0.137466113908113	0.383696975370959	0.358267389976715	0.720143219609102	0.865049017269789	0.26691328738328	0.131380091146148
ING4	0.104307760090219	0.0456225146671108	0.0222354263288522	91.5820984552031	0.0970353240178441	0.0824704384540662	1.17660734969768	0.239352262903151	0.491291525617638	0.0018899294070657	0.0284185900284483
ZNF384	0.077235598143341	0.0500038978269689	0.12244509093854	41.6886020916277	0.0558025055955732	0.0935797646022194	0.596309531582747	0.550968464687492	0.761833527778487	-0.0887740897000265	-0.0765853659069341
COPS7A	0.17945038486983	0.0656581469984578	0.00627409803800172	38.7867656893999	0.237252301509631	0.121924588930604	1.94589379870429	0.0516674980168709	0.195984848874411	0.253540772148918	0.385496711032848
MLF2	0.398117192306578	0.0931599369743332	1.92444952673178e-05	59.6572415268069	0.542045342930405	0.15841428849228	3.42169477317584	0.000622321331719114	0.0107043954065117	0.985850649964885	1.16168607463628
P3H3	0.852832500421249	0.378933041175946	0.0244099134755029	3.98412401803721	0.777220370853619	0.597785943219782	1.3001650167071	0.193544417875913	0.436182598055817	2.50868127812424	1.76058542748317
USP5	0.0697844363250807	0.0750227011859401	0.352279136400356	48.2226680614414	0.0613748534837659	0.1221719885933	0.502364365108908	0.61541124072647	0.804647205591893	-0.113727851382835	-0.0623947625357036
TPI1	0.232924850816602	0.211311623886674	0.270339397890247	29.6303637565629	0.294107134009501	0.342090692591629	0.859734393185001	0.389935471394603	0.638292700109763	0.432625472212884	0.53028386250502
SPSB2	0.324039711803826	0.120871174095621	0.00734313862212794	6.97376860867971	0.473720010074435	0.252270452227807	1.87782598354663	0.0604049744737639	0.217149644566316	0.737766949782923	0.987688018839938
LRRC23	0.104816980253048	0.0804509057083183	0.192619534896493	51.1353311612682	0.104886692463256	0.129327695911331	0.811014931675329	0.417357095957428	0.661236320070497	0.00359529548248492	0.0484129726057293
ENO2	0.721545357245439	0.225421072617804	0.00137009518413894	36.2262280532267	0.957067926726846	0.33903947869574	2.82288048108326	0.00475943107342849	0.042362372965841	2.06900379389658	2.21858722203909
ATN1	0.254433813500029	0.0815546904583808	0.00180977711080696	66.4270456325007	0.336970366241876	0.137227808101132	2.45555453303998	0.0140667408272433	0.0875796704787082	0.504658470816043	0.639439848459775
C12orf57	0.170762820699037	0.106924501927084	0.110256553248238	23.4616258137541	0.20908392176229	0.194167998493819	1.07681967875332	0.281560832053957	0.539074293949587	0.224446328730604	0.313762800547522
PHB2	0.169659355003591	0.0676682579988898	0.0121684209183406	45.7037774748314	0.214652246513253	0.12603738221727	1.70308397982452	0.0885523535051207	0.274278677847833	0.220750848661732	0.327943158552546
EMG1	-0.0669834037647631	0.0741661243079058	0.366444368537881	18.3414579282626	-0.160263941281685	0.146830728409427	-1.09148774931362	0.275058319542349	0.531582249697533	-0.571760057730928	-0.626822592832949
LPCAT3	-0.126356536360171	0.0453977712680565	0.00538056663942181	102.059625265725	-0.221477263501004	0.0906737013671531	-2.44257441972292	0.0145829226372861	0.0893387117261218	-0.770599250501743	-0.782709122905897
C1S	-0.0821523628482647	0.0880915976004037	0.351037445553237	57.4147014691089	-0.188815649179526	0.153039650469211	-1.23376947477748	0.217288817071338	0.464569080927346	-0.622560536794252	-0.699532691067843
PEX5	0.15551614856094	0.087932234833371	0.0769621738622404	31.5023558407111	0.159366309942462	0.151562277947111	1.05149059582012	0.293033326317609	0.550456126503669	0.173385590516921	0.187151374976819
SLC2A3	2.10075297175356	0.804371457624714	0.00901011243919819	4.20197823666505	2.02491193921065	1.1733157042441	1.72580315075148	0.0843828328142447	0.265696753731748	6.68793691640742	4.93797071128775
FOXJ2	-0.00111923004695982	0.0788647578531881	0.988676990544719	25.0579433055297	-0.0822436182649966	0.146581117518957	-0.561079214410821	0.574743537178092	0.777804514269098	-0.351182524390912	-0.428135166807187
NECAP1	0.0354813742968125	0.0725362309642789	0.62473280245622	55.1200653831597	-0.00775678520808766	0.117338605058944	-0.0661059947337119	0.947293438186346	0.977677578095973	-0.228607980914616	-0.238446165779566
CLEC4A	-0.167829794617472	0.156194723315462	0.28260276193096	7.77387018352182	-0.448659553429428	0.294266075644588	-1.52467304444334	0.127340668322496	0.340272851606699	-0.909492194716971	-1.36125407990207
FAM66C	-0.0893911457652139	0.0420465694224832	0.033502983931308	134.336264166807	-0.174931652285206	0.0773241732648999	-2.26231519716246	0.0236779361454359	0.121705249965057	-0.646803046645596	-0.664175549502406
ENSG00000290939	0.281677493654962	0.122382196485972	0.0213565270481382	7.13271206297579	0.303127307236039	0.235245280015534	1.2885585088722	0.197551615750689	0.441352633548926	0.595896900275837	0.553254736392635
ENSG00000275367	-0.0533113309946576	0.15315671024339	0.727777439988882	12.2036370535775	-0.118409836478293	0.257956315446766	-0.459030577612392	0.646212208128185	0.82323606569413	-0.525972614921789	-0.520236462060078
ENSG00000286895	0.844345746459029	0.293142708034393	0.00397267678402448	20.5052267510119	1.10945325813698	0.437106243813784	2.53817755714703	0.0111431433665791	0.0749275090099109	2.48025934326371	2.60665340904381
RIMKLB	0.523775718404419	0.292231430341988	0.0730798142997619	7.20721475255102	0.546900075239246	0.505734764227789	1.08139703639775	0.279520539379672	0.537116557909929	1.4066780310015	1.17404919015787
PHC1	0.536303723134608	0.0831928621739547	1.14454113305434e-10	39.587724185039	0.761974320299012	0.16140209766036	4.72096912830985	2.34723566759064e-06	0.000180847173076398	1.44863401746687	1.72175966485327
M6PR	0.0313217012397353	0.0547852987406794	0.567513534887302	63.5252316661045	0.00328850362412321	0.102189861084672	0.032180331680835	0.97432824110006	0.988398893328385	-0.242538625916893	-0.210318109871445
KLRG1	0.0549475078081198	0.0493098733970056	0.265137323215065	70.2969205828613	0.0173427507636899	0.0999391342603239	0.173533129859971	0.862232389031368	0.940881186116259	-0.163416368066204	-0.174527407129889
A2M-AS1	-0.0678787566605891	0.12026082180109	0.572461860589837	13.1316566115773	-0.126390550850171	0.211421250190158	-0.597813846699383	0.549964150428778	0.761690822703203	-0.574758573040272	-0.5405602384184
A2M	0.292332908042766	0.172998882375183	0.0910668913298185	6.18211515401998	0.355390011101431	0.320702913411651	1.1081595964339	0.267792896577971	0.524210707830876	0.631581626731947	0.686347521793438
PZP	0.463738116338256	0.196040654882041	0.0180047642387789	10.6651632074621	0.636849559172858	0.343315398713168	1.85499852776756	0.063596436813631	0.224573036546572	1.20561354595773	1.40311555061491
A2MP1	0.317463500470495	0.180528576814393	0.0786587066628288	3.7560004712326	0.299469253167673	0.346160028441163	0.865117947084331	0.386974055133056	0.635844407151316	0.715743376226172	0.543939095044274
LINC00987	0.246289243816614	0.118224914514632	0.0372306066236654	55.00768708642	0.307593966895824	0.19281788219167	1.59525643264799	0.110654903856403	0.31285521504675	0.477382502873581	0.564629581771652
ENSG00000284634	1.09735702874452	0.305541147574912	0.000328755410799714	6.09841871519758	1.43649379145366	0.500457237631411	2.87036270721624	0.00410001200946863	0.0382176922848578	3.32758804115099	3.43949848399799
CLEC2D	0.281225049140989	0.206841731010048	0.17395189751017	7.31867355614585	0.31405348601779	0.365108103926034	0.860165749926529	0.389697681607275	0.638122404695198	0.594381674482633	0.581079465315881
CLEC2A	1.22694505672544	0.423839294819119	0.00379357219702954	9.7549747974728	1.70336589843749	0.582632375251431	2.92356891033117	0.00346043620622521	0.0340813800257587	3.76157522946522	4.11911797241446
LINC02470	0.546206177818083	0.311322306132165	0.0793497137967977	14.9473149157803	0.730543584007926	0.444546988127596	1.64334390630995	0.100311798872013	0.295526569079181	1.48179709998653	1.64171780075545
GABARAPL1	0.282389031301993	0.0572628990469916	8.16221342739672e-07	84.8315583139106	0.360109346664539	0.102723713230395	3.50561068462221	0.000455561039146953	0.00868442584033618	0.598279822738861	0.698365834450066
KLRD1	-0.135866311159552	0.126157565193284	0.281499341035401	76.1365971975869	-0.264838981653576	0.210649176270365	-1.25725144689699	0.208662599319018	0.454131354627925	-0.802447257535944	-0.893134558672759
KLRK1-AS1	-0.199668077572021	0.110443118989997	0.0706249372603937	102.874492499691	-0.315970587523592	0.176079681630499	-1.79447500471209	0.0727373846735517	0.243626217594097	-1.01611783842405	-1.02334687728498
KLRK1	0.0907134874201874	0.133360430681053	0.496369655334898	20.3042841508922	0.0612192024813964	0.221189003899544	0.276773263598583	0.781954212031821	0.902156345233718	-0.0436369627384983	-0.0627911451168487
KLRC4	0.0822827142888915	0.197963235066191	0.677668737576454	5.87212962011142	0.108050143309388	0.323273346750822	0.334237710579564	0.738200189724769	0.875656530475596	-0.0718714191429498	0.0564690518639846
KLRC3	0.156680353955808	0.151923332316485	0.302394538169022	29.5489592522887	0.169241504990503	0.242506607427011	0.69788409802995	0.485249679949502	0.715825540037195	0.177284486377991	0.212299656985058
KLRC2	-0.116436104564398	0.365594727079432	0.750117759961551	15.7278991918944	-0.20437104016918	0.544735665924523	-0.375174700232493	0.70753054456832	0.858605990614623	-0.737375963065465	-0.739146223504739
ENSG00000290537	0.133018618389532	0.110770052403367	0.229807988114877	10.9864051135253	0.147620343767704	0.211802280968155	0.696972398469586	0.485820067506998	0.716095681410026	0.0980419031776759	0.1572389663221
MAGOHB	0.0684962029385969	0.0688682170774609	0.319931736063255	27.6528730178029	0.0589685367800486	0.133416230116822	0.441989229709267	0.658496999664461	0.831368619615633	-0.118042114004186	-0.0685227155302345
YBX3	-0.160481331575345	0.314915966752188	0.610331379163741	10.3373934145161	-0.285040037080249	0.492086069387507	-0.579248336444547	0.562421620009738	0.769791175500005	-0.884882368764892	-0.944578792053732
PRH1	0.0557447140962672	0.0763457422943048	0.465291533736943	140.163608365866	0.0151301011593876	0.120265894781748	0.125805417960303	0.899885952940164	0.955851838242519	-0.160746543384942	-0.180162165325926
TAS2R14	-0.17877100823026	0.0950084631000428	0.0598859356598227	19.6838061356099	-0.326185101140259	0.16762853570625	-1.94588051351747	0.0516690942074092	0.195984848874411	-0.946134055902312	-1.04935927175003
TAS2R20	-0.040510086646231	0.132629117841096	0.760031928398067	7.69154702424433	-0.0494699704672919	0.251038101936513	-0.197061601747621	0.843779331549737	0.933661193730088	-0.483101555548042	-0.344673429267238
TAS2R31	-0.0388714685953583	0.163890564970724	0.812517603908614	4.52140219003699	-0.052064142725278	0.329799292110724	-0.157866144563459	0.874562276209655	0.945538599598429	-0.477613863114572	-0.351279777314483
ENSG00000291182	0.0425548851904654	0.148379081893776	0.774266678261141	6.67751555123409	0.016485675050396	0.271310582689726	0.0607631109961134	0.951547869170962	0.979353484216659	-0.204918963093476	-0.176710045714289
TAS2R30	-0.144365475004311	0.126227042018084	0.252749364877398	8.74459533565421	-0.241875401456505	0.239927630517553	-1.00811816019168	0.313397740446989	0.570174981482267	-0.830910752794563	-0.834655248856054
SMIM10L1	0.214520581245094	0.088392818605599	0.0152284290766266	25.5191760127874	0.248615158622567	0.154805333715056	1.60598574129354	0.108277042889596	0.308978066254976	0.37099001615446	0.414433489871675
ENSG00000275119	0.607328634646274	0.206445879608283	0.00326279233078902	44.5465138592424	0.793447029298313	0.308280084942235	2.57378620304645	0.0100592411220786	0.0697966012752853	1.68649473753086	1.80190841711865
LINC01252	1.2485118014099	0.448504968245099	0.00537395695946374	14.7928568034822	1.72380578227052	0.661064772048557	2.60762009285211	0.00911740820800279	0.0654233856280566	3.83380173859981	4.1711704088826
ETV6	-0.0311776277130687	0.109320189244837	0.775494355967633	117.182585542733	-0.0954453502167143	0.175553361474469	-0.543682840448458	0.586659742637112	0.78621904431787	-0.451847375084262	-0.461754844849378
BCL2L14	0.0798627388993333	0.0577557743328954	0.166736532531382	69.067588156787	0.0690509118649559	0.0992549854229957	0.695692126402328	0.486621657454085	0.716589065396579	-0.0799758585071988	-0.0428468265260578
LRP6	-0.101401554914793	0.0405136332183698	0.0123180494711589	536.989581876171	-0.208960977484856	0.0723919364615734	-2.88652283249496	0.00389524483195485	0.0368193973157241	-0.687025617962885	-0.75083500913917
MANSC1	0.213954609986093	0.0731199554164429	0.0034326611215426	30.0183893379047	0.288801018356675	0.128193066491547	2.25285989531826	0.0242679842391329	0.123663896262313	0.369094592023176	0.516771249117999
LOH12CR2	0.212314988511665	0.0985932289720402	0.0312838077844204	11.887994991557	0.244151883268647	0.195999963577172	1.245673105304	0.212884431265231	0.459267812703305	0.363603539148358	0.403067263003774
BORCS5	-0.0929939662359506	0.0337415877546357	0.00585015970382262	327.170320877825	-0.192741968819441	0.0686217341924754	-2.80875980602332	0.00497327362193726	0.0434808727478238	-0.658868805731969	-0.709531500517045
DUSP16	-0.0798552798449739	0.0506231482872103	0.114692951356282	583.789885197255	-0.185768685791477	0.0902992982655922	-2.05725503253731	0.0396617003784617	0.166965149032039	-0.61486766107529	-0.691773260071424
ENSG00000290048	-0.0473038521248879	0.0763996474516576	0.535808835449821	27.4959451856947	-0.14734066011238	0.138932745280824	-1.06051787729783	0.28890906127637	0.546386057716868	-0.505853712703968	-0.593912020663348
ENSG00000255670	0.0403238489043527	0.11100379243874	0.716406557569193	27.1947052443063	-0.0136650640365685	0.191788804980163	-0.0712505823162197	0.943198324810627	0.976114744329012	-0.212390649945441	-0.253492254635444
CREBL2	0.0889933066669926	0.0472327968795326	0.0595457409491176	70.6830645039018	0.0861055341166859	0.0875571465144304	0.983420971839172	0.325400292801377	0.582342914518602	-0.0493978066999573	0.000584664988186667
CDKN1B	0.0823449597400967	0.0282389558988666	0.00354543887628939	193.861475873638	0.0756610895249881	0.0622572294389059	1.21529804983107	0.224252435447668	0.47323342048179	-0.0716629606242519	-0.0260132742660412
APOLD1	0.0187019772110988	0.0966095929872826	0.846502391196082	417.665516499455	-0.0469859131419877	0.155624725191028	-0.301918047304585	0.762714537622072	0.890457203021371	-0.28480177810635	-0.338347501137467
GPRC5D-AS1	0.315055434149525	0.182581415372403	0.0844263571628008	9.15592005059918	0.448716769553179	0.293797993007353	1.52729691908395	0.126687195254044	0.339192657430938	0.707678820046138	0.92401448726011
HEBP1	0.0743966557421951	0.0652600022473354	0.254284684843147	63.6647310976149	0.054176991226758	0.115351078988799	0.469670433095982	0.638590495086637	0.817858245068388	-0.0982816395073335	-0.0807249189543972
ENSG00000255621	-0.0345097517947019	0.245751033761279	0.888323682775011	6.65971252686586	-0.0794171965960755	0.423817115721735	-0.187385534113772	0.851358363822147	0.936576505988029	-0.463006578475451	-0.420937369815994
FAM234B	0.332127507591648	0.130165068918817	0.0107233524514083	12.8671928282133	0.4744333747498	0.248306433415427	1.9106769334327	0.0560461108609756	0.206858811867867	0.764852783314808	0.989504681289997
ATF7IP	-0.0901933773393162	0.0379485984307676	0.0174671115141711	489.312979731267	-0.194788887856212	0.0654231849599949	-2.97736785476467	0.00290734946202422	0.0303339303874854	-0.649489700888632	-0.714744207398714
ENSG00000290040	0.144869306724595	0.137319462027743	0.291434403005173	7.26490848072503	0.168150520007995	0.263130511749975	0.639038471402245	0.52279790499534	0.742749287487633	0.137729573329425	0.209521342443076
GUCY2C-AS1	0.21321021395475	0.146941347926697	0.146783047446884	7.61997206614912	0.227645130266088	0.263288086915813	0.864623739466335	0.38724533840673	0.635985308831251	0.366601627621541	0.361030981438778
ENSG00000261324	0.110158463045197	0.0962527018526794	0.252428198222014	11.6809818054513	0.137389009173578	0.178102759629855	0.771403034175942	0.440468077204094	0.680719208742182	0.0214837928576818	0.131183735367976
H4C16	0.048457247443554	0.167999401348142	0.773012229944865	3.70025374331064	-0.0656634126226911	0.311416441098372	-0.210854033239526	0.833001173815438	0.927742589661013	-0.185152093896215	-0.385911829929398
H2AJ	0.0256563907384142	0.0800120847150077	0.74847075654854	38.2983387783877	0.0181183697404588	0.142968124722838	0.126730134955492	0.899153993885489	0.955630328869385	-0.261511614500046	-0.172552207180538
WBP11	-0.0577857740286272	0.0389481146418712	0.137899045889519	70.9420381753505	-0.121081244336462	0.0796950691379674	-1.51930659758695	0.128685339819985	0.342446720139184	-0.540957417004513	-0.527039499149414
C12orf60	-0.0995196168121898	0.0982872325513453	0.311280600565235	34.7972969755614	-0.177338056149921	0.157622159473713	-1.12508327980049	0.260553745837191	0.516256571413014	-0.680723052529521	-0.670303724462107
EPS8	0.162296115213017	0.0943029117581059	0.085249276664089	216.403370756838	0.158546643031123	0.148094320851774	1.0705788184127	0.284358851720899	0.542186231867372	0.196091535734576	0.185064002065306
STRAP	0.0418317432110695	0.0679581421452125	0.538190502720898	71.900392502474	0.000292982558200153	0.114739679615233	0.0025534545606423	0.997962640243327	0.999211818212828	-0.207340748186434	-0.217946537275762
DERA	-0.00937146447433414	0.0595273964732985	0.87490509198624	72.8547844427731	-0.0669592467673035	0.103784889869261	-0.645173366293042	0.518814843810758	0.739956419638695	-0.37881905897089	-0.389211815635613
PLEKHA5	0.179884103569403	0.226315505211523	0.426707897436773	69.6447489704442	0.242288060888619	0.370081826170781	0.654687811599834	0.512668774224304	0.73612892964475	0.254993285640171	0.398320832113226
AEBP2	0.17880378010846	0.060581143969516	0.00316259331805553	274.084356180732	0.208967622777916	0.104597915574859	1.99781823212683	0.0457363699756351	0.182428676408909	0.251375308357934	0.313466632254939
SLCO1B1	0.141398954013792	0.119888347716197	0.238230181820309	10.1181574578381	0.0865412981962236	0.232693961824069	0.371910373255212	0.709959581515789	0.860050720748811	0.1261074455844	0.00169438666031195
SLCO1A2	0.158730877823158	0.0359792952097287	1.0254870942158e-05	1744.1781904374	0.166887028479738	0.0654529985486419	2.54972319344109	0.0107808478885525	0.073290938793822	0.18415164148196	0.206303720804918
PYROXD1	-0.108590704635626	0.0505764925832742	0.0317885989223966	79.8824638942093	-0.218405604128223	0.0937556487263379	-2.32951941664575	0.0198315656018286	0.10805464086477	-0.71110190743442	-0.774886800838924
RECQL	0.0518713207114197	0.0470761227422421	0.270522318086981	66.7116106696357	0.0199331110752633	0.0848968368376417	0.234792152661515	0.814370058778779	0.918323823430158	-0.173718444651719	-0.167930766627956
GOLT1B	-0.0549421506005386	0.0615427704996836	0.371992440868792	61.412152675948	-0.133764197244906	0.107039841075852	-1.24966737525438	0.21142107980629	0.457578936879949	-0.531434190550582	-0.559338048685612
SPX	-0.559073684457566	0.191699737832838	0.00354092843169927	6.56200918682137	-0.843578346029131	0.337447767832356	-2.49987828175003	0.0124235983289487	0.0803746861246919	-2.21975856995511	-2.36695868809823
GYS2	0.161196602487215	0.15193582286771	0.288711753522766	9.33143538597914	0.119132966701029	0.297818296592571	0.400018964798553	0.689142548494286	0.848415771972557	0.192409294065951	0.0846926937003833
LDHB	0.447307415301838	0.105386712610789	2.19141503870822e-05	79.3733804661444	0.616877465865244	0.16767702326593	3.67896241148615	0.000234184776777884	0.00546418833261079	1.15058752344679	1.35225439472368
CMAS	0.281500328884841	0.0651728453147567	1.56532959432685e-05	59.2440410394385	0.362035533929885	0.105809806581814	3.42156880940853	0.000622609682053701	0.0107043954065117	0.595303579722612	0.703271084454138
ST8SIA1	2.52983890405202	0.761636461914248	0.000895082802718651	13.455120976446	3.73878869707365	1.02208257789646	3.65801039752426	0.000254180737740601	0.00578648371880237	8.12493538150335	9.30254840564491
C2CD5-AS1	0.171056789661148	0.107929963554512	0.112992024358211	23.5853010098482	0.208138168140424	0.183198079938511	1.13613727944247	0.255899115093298	0.510588956686692	0.225430823712941	0.311354333810682
C2CD5	0.0959706914262419	0.0547631226445925	0.0796931436035434	231.82565916059	0.0858542960573265	0.0983055939501899	0.873340901646225	0.382477292860526	0.632389247042111	-0.0260307129905067	-5.51406599280837e-05
ETNK1-DT	-0.14547911043028	0.206892907153689	0.481955158905799	3.7230397750898	-0.251276381823671	0.413233429625276	-0.608073703164652	0.54313859234755	0.756759848045015	-0.834640291046312	-0.858595890461339
ETNK1	-0.0196071829373357	0.0451552677471275	0.664130900788738	370.842870551714	-0.0867385673072799	0.0823234684261754	-1.05363110866817	0.292051840835536	0.549240132402756	-0.413098233871121	-0.439582054243646
BCAT1	-0.146754740658591	0.126535917326784	0.246135445827878	131.6000896349	-0.265016067260813	0.201808926012555	-1.31320290185938	0.189114586430744	0.431640627959085	-0.838912345994125	-0.893585526858068
ETFRF1	0.155989012339746	0.0530981047021597	0.0033060239037847	54.5165654462814	0.15227998365545	0.106210493062489	1.43375648925625	0.151641765599059	0.378612167951395	0.174969199936843	0.169105257305094
KRAS	0.305091241498174	0.123982013070991	0.0138639138996962	37.2609719588337	0.372289321247367	0.216958964623094	1.71594348218852	0.086172387231806	0.269664586443294	0.674308978557249	0.729383493764341
ENSG00000274987	0.0860668135793664	0.20582227385752	0.675829529764842	4.25981107709862	0.0912279178974436	0.382169602002129	0.238710555260058	0.811330031428903	0.917093692590186	-0.0591985616501511	0.0136293847376443
ENSG00000278743	-0.0247304913109466	0.174150206109724	0.887074735091476	3.30527108229571	-0.102645243813765	0.377778170671131	-0.27170771575132	0.785846768107476	0.904398819293476	-0.430256070367077	-0.480090174301315
RASSF8-AS1	-0.0268161689386669	0.0761894280354813	0.72486296659726	61.2436863363893	-0.0780342323826781	0.129562588855299	-0.602289851353849	0.546981215078103	0.759584197791645	-0.437240954568861	-0.417415497703431
BHLHE41	0.0757499464607354	0.0489439397075738	0.121697440978798	195.052321259982	0.0606916379631481	0.0952416555612284	0.637238376480457	0.523969583852687	0.743499733140632	-0.0937495014459573	-0.0641346468115399
SSPN	-0.0630752281711188	0.0601786830534943	0.294577605322759	84.1889496904929	-0.140605220298773	0.116584524110694	-1.20603674776999	0.227803321578245	0.477198107631148	-0.558671671683617	-0.576759474403949
ENSG00000255968	0.328595113358267	0.188156316137878	0.0807424640312917	4.09423630228651	0.406039254707603	0.320462717591288	1.26704053987789	0.205140794589312	0.450444971702493	0.753022880003152	0.815331451276907
ITPR2	0.241559764356981	0.207901322356656	0.245277615371591	399.704124458234	0.283974971247121	0.33052034681943	0.859175460693384	0.39024371979655	0.638596032971685	0.461543589936513	0.504481183645297
ENSG00000234428	0.268199262776532	0.162580990961439	0.0990176500207268	5.82121491028437	0.266228401508169	0.34315586781076	0.775823543996588	0.437853180505362	0.678449994680613	0.550758629298824	0.459287570931533
INTS13	0.0231290636877505	0.0521005336447309	0.657092170066118	69.7135695497809	-0.0227106896946014	0.0921112846148462	-0.246557083527429	0.805251021616415	0.914387529438217	-0.269975571994865	-0.276527945969389
FGFR1OP2	-0.0047749473916467	0.0478552694316252	0.920519839087899	303.018260490213	-0.0698634361813204	0.0818735494683766	-0.853308994601546	0.393487973409871	0.640711897705253	-0.363425433835646	-0.396607656835077
TM7SF3	-0.171843012234721	0.0664400041107204	0.00969733569266461	124.79138998529	-0.310437336303924	0.115994296661938	-2.67631551927666	0.00744365324712416	0.0571140642252849	-0.922932363974423	-1.0092558379265
MED21	0.105330879436275	0.0726275658038396	0.146978253603578	46.3347973961328	0.0952678935991622	0.133664802199323	0.712737325246606	0.476008315056246	0.70977722615681	0.00531633148465736	0.0239176319832935
ENSG00000275764	0.128581334059898	0.102345468595802	0.208990501362848	13.423642182738	0.107001822182113	0.218689832975156	0.489285764804024	0.624639397738261	0.810054406131506	0.0831815447018759	0.0537993855722659
STK38L	0.405471211105776	0.200669903263002	0.0433224256688157	10.2767572824916	0.45361423811837	0.322305474770215	1.40740469407716	0.159307420078583	0.389140466516262	1.01047908201375	0.936486435409462
PPFIBP1	0.0123330975443534	0.113872448952699	0.913752767646587	399.39539741976	-0.0472348546545667	0.177554250475182	-0.266030548568417	0.790215682123545	0.906572816640169	-0.306131002899317	-0.3389814583739
REP15	0.152585904819511	0.176710618151793	0.387874170068362	3.51787496629406	0.130880626805999	0.371077113664775	0.352704658914196	0.724309866252848	0.86716703233072	0.163572274717366	0.114609416136699
MRPS35	0.028268532616248	0.0467518824650208	0.545411479055678	80.8320705684828	-0.0240441804111097	0.0824047710831684	-0.291781411380206	0.770453758669359	0.895136614821948	-0.252763614189355	-0.279923828322191
KLHL42	-0.0810555311694803	0.043600812820645	0.0630218715826977	215.734598037341	-0.170331807976671	0.0814857342318191	-2.09032672506937	0.0365884601581025	0.158818395281341	-0.618887273887591	-0.652461534609305
CCDC91	0.0319178394810974	0.0466953953161108	0.494270161447933	453.491851118238	-0.015496623910222	0.0732301298469036	-0.211615409430784	0.832407086595022	0.927368706384014	-0.240542173287384	-0.258156525466909
FAR2	1.25293636898893	0.464577439965124	0.00699803811131988	15.7528363886948	1.75721541445642	0.727009358473504	2.4170464849944	0.0156470187436707	0.0934085344128816	3.84861950898377	4.25625175136902
ENSG00000257176	-0.0774443132749085	0.105103314059315	0.461219728241545	60.1184111452789	-0.171071029057007	0.167507923049769	-1.02127126850101	0.30712593487567	0.564344539252256	-0.606793392030805	-0.654344043269061
ENSG00000274315	0.0709197486297556	0.152313924718063	0.641490631454109	4.23729938095136	0.0798364994466095	0.30395163554424	0.262661851789869	0.792811222435798	0.907884843899424	-0.109925717785765	-0.0153801287232839
ERGIC2	0.0447140411514996	0.0399420019361982	0.262937886372916	182.980843622445	0.0140023012793842	0.0679603863936271	0.206036222311667	0.836762616953756	0.92985497240061	-0.197688001721033	-0.183034233097065
TMTC1	1.13848920697812	0.500398363283318	0.0228959898879589	14.517519276049	1.55336673705329	0.771916289491318	2.01235128497798	0.0441829198495848	0.178725166348074	3.46533871657193	3.73712843264961
IPO8	-0.0499977936055989	0.0391345593852187	0.201395183301099	122.740763329924	-0.112479279378465	0.0685499319583252	-1.64083721405948	0.100831211038002	0.296372459828573	-0.514875657916908	-0.505133639109556
CAPRIN2	0.257008013805917	0.0923905604078622	0.00540656388842261	66.2146287681576	0.321135378299417	0.162464447660209	1.97665017131049	0.0480811868338231	0.188314799267341	0.513279405715017	0.599114291299966
ENSG00000246331	0.64153427210031	0.198211066129542	0.00120953565868374	4.21471794830532	0.853078223119645	0.384041294736885	2.22131899566714	0.0263293631609184	0.129570947850787	1.8010485945072	1.95376588134203
TSPAN11	-0.320567487999424	0.373642351216737	0.390918546896797	39.8277107758671	-0.515490955836549	0.541981331656213	-0.951123084371352	0.341541897544071	0.59580117614127	-1.42100705556655	-1.53144767573123
ENSG00000290531	0.0566019164221208	0.187603199568987	0.762872514220413	3.9494002606394	0.0107215132439765	0.401321366878724	0.0267155305668449	0.978686625952582	0.99018056281735	-0.157875793416678	-0.191389124552101
DDX11-AS1	0.15189212583986	0.126048756761922	0.22819296883871	12.5858768398706	0.151950853734712	0.22681064457727	0.669945866155966	0.502892299749509	0.729127294932323	0.161248825604194	0.168267091372795
DDX11	0.124691999847126	0.159638799278265	0.434750557236988	39.8491800893143	0.119696678490295	0.253504179834943	0.472168461160008	0.636806549508067	0.817008675756962	0.0701562579858571	0.0861282484391883
SINHCAF	0.246871770024626	0.159157255610601	0.120873278810623	6.48969703212824	0.387154027229	0.283057811721592	1.36775602437637	0.171388456944445	0.405998018178744	0.479333369130854	0.767238120045351
DENND5B	-0.00224146592831332	0.035495984950559	0.949649426678921	354.723434312242	-0.0511805413090434	0.0681785397645638	-0.750684034679851	0.452842833551223	0.691392717176514	-0.354940865360848	-0.349029588078701
DENND5B-AS1	0.38753334759132	0.142683458654701	0.00660688211972953	8.37896873944561	0.526932104411336	0.245988339188414	2.14210196365338	0.0321852779332007	0.146182627100349	0.950405608620438	1.1231985326195
ETFBKMT	-0.00914298371260058	0.0675360576348315	0.892311995452535	25.1055936089737	-0.00511174407181613	0.12935701041988	-0.0395165600629135	0.968478550807773	0.985645061758839	-0.378053882396221	-0.23171027447871
AMN1	0.0957643364089057	0.0397439717371665	0.0159730341186455	191.647282217225	0.0772054564511082	0.0674115274174622	1.1452856715884	0.252090839430786	0.506200595588383	-0.0267217909794509	-0.0220803722025048
ENSG00000276900	0.474297630063182	0.122018812930248	0.000101454781140181	8.34521542814676	0.631136652368223	0.220509288276762	2.86217717766193	0.00420741631668909	0.0389245213088066	1.24097710340086	1.38856699833712
LINC02422	-0.0175529938736302	0.130091996124092	0.892669159638691	6.74365465270545	-0.133480453102117	0.253662620466247	-0.526212545059937	0.598740538642692	0.793981733579161	-0.406218804112728	-0.558615462682365
RESF1	0.12267222478258	0.0489534896298957	0.012214245065952	144.882356249666	0.114538979629335	0.0764597706669039	1.49802933791579	0.134125628254703	0.351945659309582	0.0633920798827771	0.072993594912043
BICD1	-0.0770037298526543	0.0366995379642396	0.035885654777622	444.933609121945	-0.167176174708039	0.0639036623657811	-2.61606562940215	0.00889494588656327	0.0644035141143836	-0.605317888748433	-0.64442536368123
ENSG00000274964	-0.291199577399673	0.121695899965156	0.0167182453665963	6.60450002895215	-0.46607845031394	0.258027062233797	-1.80631615257328	0.0708689702025422	0.239735805215231	-1.32265462944794	-1.40561323726484
ENSG00000276115	-0.106605740334153	0.0913230643722923	0.243070110151426	12.8668267390303	-0.267905639427865	0.191988316136455	-1.39542678856276	0.162887177774237	0.394093143090872	-0.704454309739461	-0.900944143613147
FGD4	0.0350003138539862	0.124632871821014	0.778842857533005	144.575537405877	-0.0264492845072309	0.19624539117426	-0.134776589396409	0.89278851588679	0.952750001119123	-0.230219040765161	-0.286048693276674
DNM1L	-0.0537220194741564	0.0394722787477699	0.173511703159784	293.22480872142	-0.138908654404642	0.0645915085587066	-2.15057145287741	0.0315100405712398	0.144446244242439	-0.527348000760032	-0.572438980748519
ENSG00000276148	-0.25555884700298	0.12784063257931	0.0456037647406016	6.64373478149036	-0.427070016680286	0.239578583687598	-1.78258845221813	0.0746533209852596	0.247444897453494	-1.20329468072951	-1.30627392447694
YARS2	0.0530897293989777	0.043364623816917	0.220852812957331	93.6055996858651	0.0169737931783572	0.0794440414222409	0.213657221793921	0.830814373028951	0.926376499601815	-0.169638023267355	-0.175466998637691
ENSG00000245482	0.358109325198809	0.164095345088503	0.029085577115907	4.22588741232396	0.450461550527331	0.287883627575696	1.56473486985253	0.117645088752443	0.32390169326538	0.851865265457718	0.928457765976847
ALG10	0.0881549892355674	0.0995562893164063	0.375898418189171	12.6439190572624	0.04271318177363	0.184140363996782	0.23195990735837	0.816569153831473	0.918943133710839	-0.0522053116110788	-0.109918784150323
ENSG00000256538	0.451949759039461	0.15649140846271	0.0038767961978298	6.36162283007939	0.585709412160376	0.285884548955265	2.04876204153317	0.040485389185621	0.169389855391173	1.166134620947	1.27288148103389
ALG10B	-0.114402910818796	0.0689364971687948	0.0970069212956832	23.5860018267275	-0.216639050964826	0.131310909344823	-1.64981761260925	0.0989802453462323	0.293960001888539	-0.730566846122335	-0.770388076821878
KIF21A	0.108818018853367	0.060848965124195	0.0737228115133183	237.235534876341	0.0935416702901263	0.101057125852497	0.925631611833684	0.354637459294472	0.60726379619668	0.0169946775052194	0.0195216124238172
SLC2A13	0.838803028514812	0.31751509631118	0.0082473142326787	16.5382253183204	0.873607904736457	0.48333695264963	1.80745109586052	0.0706919732500882	0.239342446933963	2.46169691420519	2.00604699784934
CNTN1	-0.179740108649787	0.306678471907016	0.557817395709171	61.421521981121	-0.270262152389232	0.469538633691439	-0.575590873672043	0.564891751171415	0.772100496634828	-0.949379549894447	-0.906945265841138
PDZRN4	0.124746060904021	0.269834672074269	0.643862235001001	46.4097908721859	0.197678631271025	0.406976928643835	0.48572441668806	0.62716256962479	0.810958803013128	0.0703373071648947	0.28471796039349
GXYLT1	0.0100514329505544	0.0482638402449694	0.835025871941575	58.2158437134816	-0.0540496058138389	0.0958173645071703	-0.564089881743661	0.572692963777182	0.776806071259477	-0.313772242735799	-0.356335979792021
YAF2	0.106372000528418	0.0435867877490937	0.0146683946872788	164.955145904776	0.100029862396357	0.0744276393653319	1.34398811045659	0.178952231650443	0.417677558031714	0.00880302097684035	0.036044514910031
PPHLN1	0.0553187857603362	0.0393510986017365	0.159790984707735	213.572598648342	0.0290569923007278	0.068306670325841	0.425390260747863	0.67055220460014	0.838502008677081	-0.162172967135763	-0.14469578879193
ZCRB1	-0.00627436951606458	0.0468439980331544	0.893448594758306	60.0551599170899	-0.0601240438543514	0.0931362087550848	-0.645549616609973	0.518571075659211	0.739751390764388	-0.368446962459942	-0.371805211553139
PUS7L	0.0218492544081602	0.0490139911802049	0.65575915594343	134.390997408122	-0.0297581495098395	0.0840079936505056	-0.354229975228797	0.72316654112192	0.866639877091426	-0.274261622484882	-0.294475085849983
IRAK4	0.161249294269257	0.0724193344631828	0.0259736456577347	46.8350434523441	0.190531475517475	0.120907901243754	1.57583973882202	0.115062741616695	0.31994795803304	0.192585757576445	0.266516933722859
TWF1	-0.113966724763411	0.0543519834073894	0.0360088624914259	75.6635244272796	-0.220172326347017	0.100635570610129	-2.18781813440482	0.0286828523974735	0.136696338761542	-0.729106069515824	-0.779385955374335
TMEM117	0.0554111912283096	0.0532548013210085	0.29811140947475	346.967406287553	0.00113038457607665	0.0844403798914821	0.0133867774816901	0.989319215939171	0.995230765772599	-0.161863503446444	-0.215813999943854
ENSG00000257657	0.188215149254685	0.145879558601657	0.196978031161684	31.2453321517062	0.202100792488617	0.243070515148251	0.831449229312548	0.40571989828419	0.651167891430837	0.282893757226984	0.295979485542603
LINC00938	-0.0593924812483344	0.0445111115641894	0.18209595247771	129.603972127394	-0.151407297295445	0.0872950968521886	-1.7344307155282	0.0828416890999194	0.262679874030632	-0.546338240832063	-0.604268164335183
ARID2	-0.00305054608011841	0.0259423355578204	0.906392930718774	604.66453956226	-0.0578892837597252	0.0487660951418831	-1.18708056470994	0.235195843688968	0.486540639867278	-0.357650455325859	-0.366114146535485
SCAF11	-0.0695917371826528	0.0264890360385835	0.00860931844575357	519.94052149947	-0.159005055323761	0.0506535669092151	-3.13906927045712	0.0016948537783506	0.0215394947965124	-0.580495303600883	-0.62361669979164
ENSG00000289046	0.143769867958008	0.152639956733798	0.346249567219952	4.50923517812728	0.163233988784825	0.300208348429921	0.543735674369262	0.586623379621886	0.78621904431787	0.134047579348427	0.197000849116
SLC38A1	0.22267555977535	0.174964613109701	0.203128379346054	170.818081401625	0.259354611366268	0.297394979636677	0.872088061752481	0.383160338388984	0.632545417743929	0.398300843074596	0.441782700180827
SLC38A2	0.563126966173307	0.0490516691025975	1.65740145713629e-30	811.631314853329	0.76393782576506	0.0833675011145349	9.16349675295556	5.02423178222459e-20	6.75556801965423e-16	1.53846441313851	1.72675994980407
SLC38A4-AS1	-0.182803963619141	0.242225506541096	0.450437990931402	15.1479385055711	-0.375319348841114	0.408172464396539	-0.919511680916555	0.357827998722219	0.610184390213001	-0.959640326482145	-1.17448509573959
RPAP3	0.035955915433532	0.061625604028456	0.559585418686739	64.6949998154402	-0.0102545469780069	0.105879370318322	-0.0968512274598634	0.922844541487145	0.966816443513546	-0.227018754063393	-0.244806993801063
RPAP3-DT	0.084201394960791	0.0828564455762878	0.309518786018216	15.0485312975518	0.0349306833195447	0.159490448116899	0.219014265317896	0.826638935408165	0.924368415714944	-0.0654458037289001	-0.129737781638464
ENDOU	-0.204708668835547	0.189782356565349	0.280743947564566	3.89752140292758	-0.305450238306871	0.380522286788393	-0.802713136423284	0.422140558412905	0.665961958046508	-1.03299865730819	-0.996555638464865
RAPGEF3	0.218209788491333	0.0856117026473819	0.0108084566548343	237.665134751666	0.251026208731672	0.143278332591859	1.75201793733001	0.0797707236183578	0.257483812892509	0.383345082473854	0.420573497009235
SLC48A1	-0.0107447374111081	0.0365936054284552	0.769045722883152	401.96372257296	-0.0722725154698632	0.0725984015198323	-0.995511112598256	0.319487742257036	0.576198537008207	-0.383418117000435	-0.40274264505898
HDAC7	0.139338244191407	0.0495988711451804	0.0049648935825856	76.6300547409602	0.144793698809641	0.0929423260328587	1.55788761686953	0.119259891165075	0.326645356416395	0.119206177962053	0.150040600700285
ENSG00000268069	-0.175814518568125	0.11995013825236	0.14272185231285	17.8463971273752	-0.32535487013151	0.209594727552997	-1.5523046496923	0.120589345900427	0.328825473530879	-0.936232843145692	-1.04724499619006
TMEM106C	1.21723425470429	0.311112618646116	9.1338077983554e-05	5.34656196357099	1.3827484576984	0.486825760193797	2.84033543571718	0.00450661183974058	0.0408744996598911	3.72905398710124	3.30263001675972
SENP1	-0.0528938133891391	0.0501973370917333	0.292012266714438	69.562093276114	-0.10987216269617	0.0894627929256547	-1.22813249064867	0.219397236038925	0.467455467769526	-0.52457435850479	-0.498494326646786
ASB8	0.136273785856931	0.0469119071920418	0.00367385798318111	71.2199528634667	0.148528869871401	0.0831372309858453	1.78655059965479	0.0740101521145403	0.2462510526834	0.108943380719077	0.159552629045364
ENSG00000269514	-0.388928534416386	0.135499911182512	0.00410052476866931	6.17622268485777	-0.488437991608928	0.315840949216386	-1.54646822339143	0.121991528672188	0.331062315840703	-1.64994655551081	-1.46255429486681
ZNF641	0.422586127217329	0.170013660050526	0.0129332873353312	9.89568543584836	0.564072531601862	0.289046266158968	1.95149565188168	0.0509981129466038	0.194487003046948	1.0677965243517	1.21778075933502
ENSG00000257735	0.0963778963095341	0.166715696709455	0.563198421032124	19.3880241459443	0.0986920677600947	0.280506607639976	0.351835090768213	0.724961940408994	0.86773703248404	-0.0246669936321581	0.0326376721471119
KANSL2	-0.0818215883642224	0.048586702850596	0.0921753812169119	58.4226046288467	-0.183563367302737	0.0877959414209136	-2.09079559182233	0.03654639144453	0.158742871692101	-0.621452781004367	-0.686157171376162
CCNT1	-0.0147068284043393	0.0382844890242721	0.700870334246861	72.4202503130187	-0.0715873541303344	0.0722920874745434	-0.990251583972353	0.322051164944994	0.578950017993494	-0.396687064423963	-0.400997805538972
ADCY6	0.272613128176737	0.226748070101802	0.229257696177489	8.55661455801496	0.347835736555904	0.381230703179328	0.912402211194107	0.361557025953806	0.613924904202583	0.565540558343336	0.667109721859929
DDX23	0.206817117240767	0.0442744364229885	2.99367167148515e-06	52.3570841221078	0.2457828796883	0.0824817357503836	2.97984611323067	0.00288393222818024	0.0301961338829098	0.345191300519944	0.407220776703131
CCDC65	0.57703226429879	0.198674336919458	0.00367942817010344	9.36836232693791	0.740777877551875	0.340241994843621	2.17720883600023	0.0294649893403162	0.138637273317843	1.5850329220523	1.66778056700424
FKBP11	0.353885408166047	0.291599309966574	0.224899870843988	6.82066934170443	0.470134210973668	0.467098675147343	1.00649870356701	0.314175734955421	0.571070499557425	0.837719468926336	0.9785563827991
ARF3	0.316563214754648	0.211761142824825	0.134938715133341	16.3654882233978	0.425451607434637	0.335942880680697	1.26644031441468	0.20535548528298	0.450515155537761	0.712728341021239	0.864767165553733
PRKAG1	-0.0446119437860385	0.0445958014609593	0.317135367466479	73.2603749873912	-0.116781080789079	0.078788121646895	-1.48221684116873	0.138282606852781	0.358820311829429	-0.496838576434213	-0.516088654629883
KMT2D	0.144450007689927	0.0484751796633642	0.00288365413916	91.4362378575987	0.150300579935505	0.0822927894065137	1.82641250854972	0.0677881491124791	0.233261244433799	0.136325350949055	0.164064485683351
LMBR1L	0.224696182276741	0.0523873708558718	1.79375315130057e-05	55.7613822567973	0.269340216981442	0.099012066539009	2.72027669350106	0.00652273111871253	0.0520727260869479	0.405067859223283	0.467212154972533
TUBA1B	0.821975040987015	0.273569972633232	0.00265908911002431	81.9042633124139	1.14722122286236	0.424572075348849	2.70206471285175	0.00689103488497459	0.054136526316213	2.40534038879182	2.70283372985474
TUBA1B-AS1	-0.311433136890784	0.128708276023267	0.0155340723598419	55.3489852536075	-0.493363025622092	0.208377864583323	-2.36763644069696	0.0179021177932661	0.10111723120114	-1.39041633344138	-1.47509644149386
TUBA1A	0.0335377405490659	0.0675435949230241	0.619517191676082	1006.26526477017	-0.00602344286395553	0.113125354530276	-0.0532457368992682	0.957536114500676	0.981709973069985	-0.235117163579401	-0.234032016805799
TUBA1C	-0.228322825130889	0.190514781140413	0.230741089485951	22.4706490499901	-0.365791827807596	0.305058181411606	-1.19908873158214	0.23049344520802	0.480779686260891	-1.11208189867472	-1.15022220426001
DNAJC22	0.0478397713164976	0.0687520811617107	0.486535201903994	34.7250382027247	0.0318656418928028	0.127679559600564	0.249575123790308	0.802915938242948	0.912365993918868	-0.187220006591605	-0.137543250370136
SPATS2	0.44445290153905	0.12215448204693	0.000274284506386959	60.7802581470604	0.605131818492839	0.19758375956881	3.06265970347678	0.00219379378798738	0.0256824820631365	1.14102782552393	1.32234279793459
MCRS1	0.33246599253671	0.0618444661962371	7.6226205201378e-08	39.9121683362432	0.456479077018797	0.117239165048102	3.89357154523839	9.87790516110876e-05	0.00294604538403794	0.765986361253162	0.943782066151502
PRPF40B	-0.0547979228947183	0.0489861448020168	0.263293212527738	161.457549922639	-0.145908405497957	0.0818801380136172	-1.78197556865001	0.0747532159297956	0.247609566334408	-0.530951175433359	-0.590264625064993
FMNL3	0.167190085294321	0.232171983193968	0.471455365770983	125.697189951844	0.161248252624857	0.371987047005525	0.433478138346205	0.664667444905079	0.83482587581971	0.212481323806605	0.191943951231766
TMBIM6	0.206403314114948	0.0401085858373408	2.65939294365917e-07	474.916166842801	0.249820047057724	0.0759232125767773	3.29043040433904	0.00100034243763974	0.015093870802119	0.343805483806102	0.417501872218392
BCDIN3D	0.039781395967663	0.0629190246771948	0.527214780432455	29.7335066462584	-0.0124695662235594	0.1172518049445	-0.106348607848397	0.915305766741895	0.962750156954839	-0.214207311781065	-0.250447786551975
FAIM2	0.227727782894276	0.0849838537951185	0.00736971049343722	221.618894956356	0.287659499913205	0.138390356361996	2.07860943114242	0.0376532634314338	0.161731918101394	0.415220616762655	0.51386424549991
AQP6	0.136216350064932	0.166047469477035	0.412018983798857	7.66602012939117	0.167363497986955	0.292461240954814	0.572258728850887	0.567146705423555	0.773228655977451	0.108751029633361	0.207517103373821
RACGAP1	0.28618246259531	0.0668248637518697	1.84743182951907e-05	33.4193098741393	0.395092751311823	0.115526890728458	3.41992023519851	0.000626394998141169	0.0107372667526099	0.610983932884684	0.787454963464564
ASIC1	0.430926446115243	0.134324567176489	0.00133615715147327	71.1434563438889	0.568866949047095	0.210856532405674	2.69788629527794	0.00697812707775552	0.0547335280282277	1.09572805170455	1.22999027635128
SMARCD1	0.0604355497859379	0.0482685879954586	0.210545121903029	76.8843006780197	0.0423231397609915	0.0867249164580104	0.488015918487314	0.625538565777859	0.810279490237072	-0.145037047503858	-0.1109120694962
GPD1	0.143345040956765	0.138235942600641	0.299754843464198	17.8339162062698	0.167603722217434	0.236664412852954	0.708191485982183	0.47882635264541	0.711608487562935	0.132624843940985	0.208128861082293
COX14	0.0516487386102502	0.12930822594114	0.689581212946093	27.372557002154	0.037148695744779	0.22073390089904	0.168296286132188	0.866350195430466	0.94248554500683	-0.174463866754059	-0.124089366422743
CERS5	-0.0144283420580674	0.0638060790410557	0.82110185530602	111.985068691486	-0.0787043108257529	0.106567374001287	-0.738540398159779	0.460186127601272	0.696850587123106	-0.395754420349618	-0.419121926950865
LIMA1	-0.171777906716066	0.0403939457492252	2.11335220115521e-05	133.492593949936	-0.30719285515113	0.0815736549441462	-3.76583414536797	0.000165993959547333	0.00430798007646263	-0.922714327158638	-1.00099340598425
ENSG00000257298	-0.207815279808839	0.178973590972772	0.245580689141143	3.4826911025756	-0.358969421526008	0.339311681212899	-1.05793416908855	0.290085456014245	0.54749052595324	-1.04340262272453	-1.13284818822189
FAM186A	-0.428570558535861	0.139304057354221	0.00209438102231633	6.5142465637434	-0.900592950189287	0.293645398669412	-3.06694044677738	0.00216261938792243	0.0255116655546543	-1.78270674065097	-2.51215271586502
LARP4	-0.0669228631143086	0.0368317608783707	0.0692189691790413	139.730253476347	-0.150445242762829	0.0595677590073798	-2.52561528702449	0.0115495879701291	0.0768224167455572	-0.571557308548933	-0.601818185516958
DIP2B	0.00108149505587161	0.0285594242167292	0.969792737769481	3647.20940307805	-0.0666021434670851	0.0572195423933304	-1.16397546504756	0.244433954820554	0.497442769797834	-0.343812348962585	-0.388302412382687
ATF1	0.194092837490624	0.0586085143568811	0.000927364688780662	98.0190784366642	0.223023838221691	0.0914871507589158	2.43776132901326	0.0147785278716794	0.0899582614531593	0.302577993734374	0.349262347501976
METTL7A	0.559091222737921	0.0804092885901924	3.57427194222767e-12	214.811925947934	0.754396856763181	0.13484663264494	5.59448049955801	2.2128333778938e-08	4.95976426654288e-06	1.52494880545801	1.70246281157806
HIGD1C	0.405911192792904	0.0924046930303869	1.11923146891201e-05	13.4376293162223	0.497592062132398	0.177143977201043	2.80896968666157	0.00497003260529773	0.0434782331934768	1.01195257009965	1.04848085324457
SLC11A2	-0.0572371956097035	0.0356909791562959	0.10878283842042	328.163485688398	-0.150089843154603	0.0674448906891464	-2.22537010025515	0.026056403037892	0.128621705322119	-0.539120241076243	-0.600913120905091
LETMD1	-0.0439534051749815	0.0729179476443195	0.546655740534928	58.796066389656	-0.110308841061359	0.125700022562044	-0.877556255066798	0.380184577633221	0.63073252911518	-0.494633146467711	-0.499606376648962
CSRNP2	0.0682542037004961	0.0770643978620749	0.375791332904224	48.5910938285036	0.0492003470426167	0.124960329500329	0.393727731347628	0.693782065092397	0.850793176565682	-0.118852563631006	-0.093398496619304
TFCP2	-0.192874141748864	0.0266097861294621	4.22218991237723e-13	364.375861310524	-0.343794812740758	0.0513153967126144	-6.69964250040079	2.08930040281105e-11	1.8180600505167e-08	-0.993365110788495	-1.0942043599998
ENSG00000278126	0.0252916778534973	0.0951086486804116	0.790297696012685	15.4826354832695	0.0024339266012039	0.172994090221876	0.0140694205107367	0.988774596938386	0.995165506362059	-0.262733029178031	-0.212494385263028
DAZAP2	0.104900795967922	0.0352602215707503	0.00292944214499861	167.360748018799	0.115569544010983	0.071281445494207	1.62131313709646	0.104950499003102	0.303440492297832	0.00387599229531249	0.0756180416770182
GALNT6	0.345030201500603	0.0903825312398894	0.000134841682952848	206.312166006906	0.431799738295072	0.139865544147858	3.08724883548588	0.00202018410105512	0.0242372939228778	0.808063594826274	0.880933386507018
SLC4A8	0.119712057842292	0.0817733245352569	0.143207612416129	379.360417795499	0.110442997636011	0.122158226787195	0.904097910887393	0.365943486058199	0.618038815990289	0.0534785520100857	0.0625627214186411
SCN8A	0.574526942807666	0.349353085144153	0.100063633677173	13.0996452961736	0.335125774798773	0.541883292454962	0.61844640620033	0.536281115617591	0.75258941390239	1.57664266064701	0.634742391287997
ENSG00000260473	-0.668455224251562	0.274323285075653	0.014820226138389	4.07497091751461	-1.05907401589043	0.472832221880698	-2.23985161518381	0.0251005576940918	0.125826106856731	-2.58607471542238	-2.91574236790024
ACVR1B	0.0451613678725842	0.133481323803683	0.735110953255515	22.8825797710617	-0.00927280282821256	0.230524440184711	-0.0402248144308803	0.967913894581668	0.985645061758839	-0.196189915293096	-0.242306873183814
TAMALIN	0.480879640710377	0.328302937985963	0.142990873514421	9.6723425622192	0.679619063167733	0.520814848325354	1.30491491429825	0.191921822129681	0.434511710248602	1.26302009872024	1.51203284719317
NR4A1	0.827883686548852	0.199889229431245	3.44722535496072e-05	22.4806702391094	1.18906227361472	0.34886654764437	3.4083585303422	0.000653549633052428	0.0110975566686535	2.42512830063893	2.80938661703545
ATG101	0.388398282246291	0.0784967345831199	7.49973790052532e-07	24.1352582682999	0.545873266173352	0.146864019368375	3.71686181898749	0.000201712692301111	0.00491202818698965	0.953302253972907	1.17143430672194
EIF4B	0.123802700041073	0.0272010139973974	5.32900788544482e-06	142.272294714729	0.157654658979472	0.0637960978671972	2.47122730464891	0.013465020176089	0.0847608695595253	0.0671780143285481	0.182792465516545
ENSG00000257475	-0.285624096616867	0.172582187230368	0.0979238200177428	3.58008938223002	-0.365732737759322	0.330167448593174	-1.10771894478905	0.267983215000578	0.524305739915824	-1.30398247843114	-1.15007172488308
TNS2-AS1	-0.0616744191856994	0.0630137987671784	0.327706158396814	85.8699505690483	-0.174280032273734	0.108286590334775	-1.60943318775609	0.107521653283171	0.307457662834206	-0.553980396089571	-0.662516126703059
TNS2	-0.076189156053175	0.0693179313983124	0.271713013751761	139.455513577924	-0.180606788599683	0.115672659175992	-1.56136108468723	0.118438578349469	0.325389837105587	-0.602589900689517	-0.678627915028085
SPRYD3	0.638049576296313	0.240547671389998	0.00799011997106888	11.8094156542692	0.893791626602134	0.388056471485276	2.30325143961952	0.0212647001264786	0.11310880849555	1.78937843208811	2.05744708939027
CSAD	-0.00579465785939125	0.0503449527414475	0.908366587282807	182.902017813002	-0.0668333224110715	0.0879126780808243	-0.760223938913873	0.447120737942713	0.686197435043734	-0.366840419661777	-0.388891135263547
ZNF740	0.177106047455172	0.070864752887999	0.0124469791769739	30.2832773706708	0.19767185563435	0.125522523673835	1.57479191661245	0.115304482866811	0.320462512212222	0.245689642543049	0.284700705481456
MFSD5	0.313513189827534	0.0913382707581954	0.00059817487671299	11.7756835985678	0.393265018635646	0.181034175906925	2.17232473739011	0.0298311774241079	0.139605380460243	0.702513880912305	0.782800439016941
PFDN5	0.168225475497263	0.0686834670889168	0.0143139617774425	67.6325043212199	0.199152359664421	0.10752260557078	1.85219060315018	0.0639984576665217	0.225504924298217	0.215948820688714	0.28847097358061
MYG1	0.122908727710089	0.0834075085988571	0.140591184954163	14.9512123033606	0.207718399643615	0.176101692004509	1.17953664884888	0.238184552203391	0.489982489326208	0.0641841224976487	0.310285346668195
AAAS	-0.00844510566050596	0.055457662358314	0.878965916078368	33.3432669617439	-0.0691069503993386	0.11231441329305	-0.615299037524465	0.538357253077485	0.754319944570757	-0.375716705588041	-0.394681181693274
SP1	0.0481873078941358	0.0346130477924426	0.163870390143611	90.5408758575595	0.0188858176874483	0.0730875788649197	0.258399826355624	0.796098350596653	0.908890255235818	-0.1860561149535	-0.170597815666887
PRR13	-0.00655270450394782	0.0610991736126533	0.91459301122103	31.3654772635983	-0.0490781444854169	0.118187560743769	-0.415256429496997	0.677954193410785	0.842487935410429	-0.369379099638685	-0.343675600845378
PCBP2	-0.0118358616103676	0.0313152761637264	0.705461736383146	327.179376838436	-0.0749744051902292	0.0609247041083646	-1.23060762111991	0.218469653482634	0.466071798390635	-0.387072265695467	-0.409623307599049
PCBP2-OT1	-0.180772217674408	0.174381977716133	0.299901300016731	3.44272420279483	-0.288523793933644	0.323041049522134	-0.893149011125519	0.371777379442864	0.623619772547714	-0.952836058189294	-0.953450566167671
MAP3K12	0.0600117916033569	0.0808169944342081	0.457745683682808	25.6760687464214	0.028855711496051	0.150442593240646	0.191805464625924	0.847894590291178	0.935407856703209	-0.146456203463315	-0.145208372737283
TARBP2	-0.0130342320303897	0.0949058839586186	0.890763237758714	12.0998713726244	-0.122109144884364	0.186722028606468	-0.653962180015294	0.513136171905701	0.736542789694448	-0.391085579403898	-0.529657162165619
NPFF	0.116030170720297	0.0968334431950578	0.230821725404595	11.5382790802068	0.0653211032151768	0.195432620778668	0.334238485647462	0.738199604906159	0.875656530475596	0.0411480006106899	-0.0523451988928925
ATF7	0.0603788357283029	0.0247777683035772	0.0148172606660917	565.794612159513	0.0231902250007354	0.0481715083552508	0.481409567450416	0.630225438200526	0.812880365097252	-0.145226981518553	-0.159636163925705
ENSG00000285692	0.152266328009541	0.0538173383548291	0.00466474211023089	101.243752139173	0.167161139658991	0.0997920907154449	1.67509407269207	0.0939157757418949	0.283952904991888	0.162502019668576	0.207001775395631
ATP5MC2	0.028174064365152	0.0434334331303618	0.516550221272587	167.159659169857	-0.00461967984744435	0.0749102570432838	-0.0616695233708124	0.950826010584049	0.979088277255677	-0.25307998608973	-0.230457178228918
CALCOCO1	0.203063681713366	0.0398573800867338	3.491881325144e-07	148.866605505328	0.238210687309776	0.0688858744559671	3.45804839077776	0.000544103644662491	0.00981576245791735	0.332621135232027	0.387937347015984
SMUG1	0.169682024451221	0.0786469893686005	0.0309655941147296	28.791557460722	0.206360191842386	0.140577821173931	1.46794273889809	0.142119777566057	0.364300445249468	0.220826768096505	0.30682651951137
CBX5	0.256093613983499	0.0433077536593603	3.35232493822881e-09	128.734613420842	0.316812502677217	0.0769923634214882	4.1148561831107	3.87420891511717e-05	0.00144725183033657	0.510217102706713	0.588105607957029
SCAT2	-0.28597363548387	0.127611687361764	0.0250281846020896	7.71484482314413	-0.367445797896821	0.248805437329218	-1.47683990286201	0.139718557500415	0.36058210417021	-1.30515307568816	-1.1544342229629
ENSG00000258344	-0.252942631260466	0.164272935437982	0.12361628828961	4.62849099990694	-0.386803177726983	0.295174038140039	-1.31042411508926	0.190052400057002	0.432615972274958	-1.19453303714401	-1.20372994264654
ENSG00000289154	-0.0571640165488659	0.0962902975096299	0.552737328798903	12.1130191308123	-0.151163558533332	0.173822726611065	-0.869642085822102	0.384496030770939	0.633208389412266	-0.538875166161907	-0.603647456481196
HNRNPA1	0.0501538331315046	0.0418889245359177	0.231187562906098	127.580922672089	0.0313757144481235	0.0734473059279412	0.427186730019833	0.669243325895906	0.837715054998997	-0.179470269240652	-0.138790905072897
COPZ1	0.0853112773680325	0.0524718912935633	0.103982165304003	37.3579934385308	0.102935087870881	0.105241780277796	0.97808197085961	0.328033784034059	0.584590662519043	-0.0617288342465877	0.0434429945527531
ENSG00000289854	-0.0042307505760263	0.178722352433202	0.98111408407921	4.0117768767202	-0.000233355326163148	0.339197683803156	-0.000687962616804214	0.999451085292942	0.999793276457395	-0.361602931791434	-0.219286915210901
BLOC1S1	0.0559328506622479	0.0785273817763257	0.476296395567666	70.8158767506534	0.0294345832729329	0.130322770913254	0.22585909635489	0.821311012160928	0.921364429067825	-0.160116478551321	-0.14373421140469
RDH5	0.146272326656378	0.0556204879245774	0.00854280320523161	33.1878095978251	0.132353757058477	0.114162368559421	1.15934662821565	0.246314922519753	0.499493297362175	0.142428253329653	0.118360906091477
CD63	0.292667038772141	0.0746124103663382	8.76355804120199e-05	149.0707836214	0.382695122891447	0.124702497668962	3.06886493891534	0.00214873709876197	0.0253681308076503	0.632700622506711	0.755883024456553
CD63-AS1	0.194211021215165	0.103506566806055	0.0606119094904148	10.2866043731577	0.223685195465235	0.205628136743756	1.08781414356723	0.276677164380621	0.533782356094139	0.302973788184811	0.350946567245273
GDF11	0.113560745576295	0.0839917220461558	0.176360319411488	23.4002131961915	0.169834774686249	0.156350836149662	1.08624155053242	0.277372138805671	0.534480485653044	0.0328779552083825	0.213810484218644
SARNP	-0.0932424763976444	0.0312487944278047	0.00284623620285876	184.327505894382	-0.184970013965529	0.0560985401854157	-3.29723399849925	0.00097642115229879	0.0148899858116513	-0.659701060285274	-0.68973935347887
ORMDL2	0.266240855902315	0.0858920865246927	0.0019370794681595	17.9652427843146	0.333636654805204	0.167446145233681	1.99250125668521	0.0463160874375091	0.184082182015871	0.544199971788875	0.630950181679962
DNAJC14	0.255110602555606	0.0899185318669697	0.0045521012688313	18.7479317526293	0.361683299111231	0.16494737340898	2.19271936034078	0.0283276049793892	0.13568727127291	0.506925021082206	0.702374079330741
PYM1	0.170410357843291	0.105850612054804	0.107416682571444	17.7827054382168	0.211382823408527	0.1847435569506	1.14419591620752	0.252542396357726	0.506694652016796	0.223265939105625	0.319617209156924
DGKA	0.860398159598939	0.222626329467338	0.000111196792770087	9.50008427867124	1.19974527212036	0.368050803727516	3.25972735277216	0.00111519360836996	0.0162373100602159	2.53401848870941	2.83659206035139
RAB5B	0.0397516762651696	0.0430377541502579	0.355670331391383	131.743226313245	0.0108194643075592	0.0817280772829341	0.132383688289929	0.894680815977166	0.953231295294724	-0.214306842349772	-0.191139681279537
SUOX	0.206750230175427	0.0982527268508657	0.0353549327902004	15.7292971804699	0.271928082457554	0.170628655885774	1.59368355242506	0.111006929942937	0.313370092449759	0.344967297347169	0.473802442098615
IKZF4	0.099466530120305	0.0455547948778721	0.0290028273662532	59.8494006968324	0.118857252675964	0.0908141156061913	1.3087971168643	0.190603083846531	0.433300875220124	-0.0143232333006402	0.0839905572846249
RPS26	0.0441247869821791	0.112209777072184	0.694146083963337	90.7016847665038	0.00815702455658301	0.178048276325226	0.0458135553173413	0.963458854574869	0.984488971176765	-0.199661399758879	-0.19791988008693
ERBB3	0.113816372426905	0.0426217517456359	0.00757649237400515	916.847700670835	0.0958305312055408	0.0747206547796353	1.2825172837171	0.199661245863177	0.443415224448877	0.0337340433816658	0.0253504511959587
PA2G4	0.191230025970582	0.0495900051124513	0.000115153324059754	93.3683218164005	0.231153935424716	0.0951784834025452	2.42863646447359	0.0151557203521995	0.0914349800856802	0.292990506822082	0.369966543846595
RPL41	0.132246876595074	0.0666327060934306	0.0471762803365553	199.188417222082	0.152767259778573	0.103305041279572	1.47879772261204	0.139194384713782	0.359967120015097	0.0954573584732027	0.170346160122766
ESYT1	-0.0174732376497342	0.161338486362111	0.913756348080986	12.7505721247623	-0.0685844434256182	0.288262863283236	-0.237923271296413	0.811940605825945	0.91736015007427	-0.405951702437531	-0.393350559597967
ZC3H10	0.0876902294332018	0.0718366236083308	0.222203513699699	34.5884402371461	0.0817459825425221	0.125202988077649	0.652907600670238	0.513815848633051	0.736738579300392	-0.0537617810088523	-0.0105174177436662
MYL6B-AS1	0.0245947789978143	0.0572148607558091	0.667292411491584	29.779726698537	-0.0499192872036591	0.109551964190446	-0.455667660297528	0.648628980724351	0.824610563067663	-0.265066926680984	-0.345817664286619
MYL6B	-0.0424553844894155	0.292054336239373	0.884420248166425	7.06693992029102	-0.152306793929501	0.490518804746192	-0.310501437367541	0.75617966660282	0.886946226455401	-0.489616311228417	-0.606558832510206
MYL6	0.0992676909198315	0.0577299554051445	0.0855201135601101	113.38356954426	0.0937615170396703	0.0970587719378398	0.966028264809685	0.334030037826624	0.590077185284123	-0.0149891409997129	0.0200814766117375
SMARCC2	0.309861356259689	0.0717672236390051	1.5774300018833e-05	94.6314568889021	0.397787689588954	0.124742620099322	3.18886751995613	0.00142831319468832	0.0192988270071582	0.690283978142788	0.794317923381649
RNF41	0.0440960214657868	0.0618898538949309	0.476160206776496	45.1924020872985	0.00857544395845541	0.114899159220795	0.0746345231471753	0.940505505215154	0.974980270765514	-0.199757734781288	-0.196854328564675
NABP2	0.191902275313879	0.111881819571564	0.0863043411965193	20.5847839062005	0.247605767582002	0.192866945865681	1.28381650090754	0.199206168580328	0.442869980734716	0.29524185370103	0.411862963373592
ANKRD52	0.292626997553857	0.0777746075645375	0.000168222991803232	55.6795073890778	0.368462823448293	0.126018772805926	2.92387249331289	0.00345706324083833	0.0340813800257587	0.632566525429918	0.719638891729963
COQ10A	0.245235304401327	0.126725927549563	0.05297031759396	8.4033908501493	0.300830765698289	0.252385390930065	1.19194999595539	0.233280852734455	0.48440814914385	0.473852885125548	0.547406338061868
CS	0.245054302509638	0.0897897993922092	0.00634882248129642	43.9536651426832	0.314723473531558	0.149542666480792	2.10457310236596	0.035328485040565	0.155493686166343	0.473246714144498	0.582785663001726
CNPY2-AS1	0.0872633940212119	0.127889410621261	0.495027279863705	8.06122070172244	0.0683096672798675	0.253745572940946	0.269205355932516	0.787771658930498	0.905478333376757	-0.0551912425355739	-0.0447344882656183
ENSG00000257740	0.123452214598067	0.159953560007309	0.440232680711867	3.80433771949406	0.250045972850663	0.322530707144195	0.775262532565229	0.43818454415844	0.678642597381489	0.0660042470112632	0.418077217366121
CNPY2	-0.0855809662397721	0.0702536329646653	0.223158846540306	132.369365111266	-0.185386551037325	0.111361682595996	-1.66472476632633	0.0959676795666122	0.287961436882129	-0.634042847073284	-0.690800111438328
PAN2	0.0452829561699568	0.0568277449899573	0.425540528075899	116.564821526005	0.0021887643418309	0.0918055707098991	0.0238413020572279	0.980979195124775	0.991231231795137	-0.195782719010146	-0.213118718211035
STAT2	0.0733402149923654	0.0594873881742326	0.217624277688204	177.435093812553	0.0347749579571826	0.0959610032440824	0.362386352597111	0.717063336497053	0.863382544099048	-0.101819634164577	-0.130134353585597
TIMELESS	0.141860013613018	0.0975311982842487	0.145805217570788	14.5893091837344	0.147063522808871	0.172837932397912	0.850875272392735	0.394838642289749	0.641569423922699	0.127651523090871	0.155820959849041
SPRYD4	-0.0413901792843375	0.0960600639428418	0.666556997072427	13.654698183649	-0.1354915493484	0.174066341820185	-0.778390284598309	0.436338964516155	0.677096643458248	-0.486048964621387	-0.563736942845664
RBMS2	-0.193389320195106	0.0756478378147587	0.0105748656889189	40.2551098875829	-0.340750009998752	0.129504832003111	-2.63117603203073	0.00850899497571043	0.0626236630227286	-0.99509043101173	-1.08645043132873
BAZ2A	0.0795103569509323	0.0299191350824656	0.00787205962695096	158.714151617069	0.0610657716816529	0.0635561105092338	0.96081668925887	0.336644345604777	0.591938643115591	-0.0811559771754274	-0.0631818737051884
ATP5F1B	0.293735422074658	0.124498812756495	0.018307317848437	57.5601235779594	0.392719711838357	0.193336472603834	2.03127587127898	0.0422270176122871	0.174195279291289	0.636278612485614	0.781411754636275
PTGES3	0.0056062048792657	0.0665165768457303	0.932831568988241	504.570830810331	-0.0553239713881185	0.105824103151461	-0.522791781272513	0.601119159600203	0.795078839734468	-0.328659204611305	-0.359581293397238
NACA	0.293699408973582	0.0582032261190337	4.50915020821679e-07	125.419438980262	0.37725813171532	0.100450813213427	3.75565034912919	0.000172891931497684	0.00439448512482	0.636158005476447	0.742037122000106
PRIM1	0.127008618467874	0.0655389135309851	0.0526340128020401	51.834906951653	0.122115867970937	0.11447096626834	1.06678463501982	0.286069098412187	0.543726091842669	0.077914558017729	0.0922889833912147
HSD17B6	0.204843785188547	0.0914457232505524	0.0250871142440193	30.0669596668608	0.231850954831976	0.146521481604781	1.5823683482628	0.113565506007015	0.317462522236022	0.338582658947905	0.371741581254335
RDH16	0.36145246002066	0.173998041974783	0.0377705249685213	3.62013059631673	0.468694128741118	0.309353199995991	1.51507768061618	0.129752733163758	0.344292768016407	0.863061343553016	0.974889053300996
ZBTB39	0.162672748637369	0.100518935292138	0.105591627117553	13.6932632495101	0.150359817734458	0.177732942363824	0.845987332087643	0.397559811216284	0.644716321784969	0.197352872012368	0.164215341323809
NEMP1	0.312489564732663	0.104451894330153	0.00277421504619061	21.2678654708333	0.442147697272141	0.186911675900142	2.3655434854073	0.018003628859639	0.101496829924024	0.699085785094101	0.907285614417357
NAB2	2.01670389185743	0.54733109971408	0.000229049395749074	3.95826168644973	1.40332441169552	0.724836656152111	1.9360560752339	0.0528608334645307	0.19928448715824	6.40645856973568	3.35502897102755
LRP1	0.179182169790465	0.647535843143594	0.781999796360522	15.4307749405485	0.150842795899294	0.961176431737248	0.156935595712285	0.875295606110376	0.945610742802219	0.252642526300358	0.165445298912902
SHMT2	0.477659643676297	0.19030057858421	0.0120721835021207	7.81804998091963	0.693699310190042	0.365100505879381	1.90002286772843	0.0574301187279306	0.209811938168553	1.25223640611396	1.54788976152652
STAC3	-0.214651785322069	0.161368277922253	0.183452992408243	5.33045435460333	-0.437361439062184	0.320569940701008	-1.36432454679245	0.17246544358335	0.40740080106705	-1.06629791522808	-1.33248217566255
R3HDM2	-0.0059588546696945	0.0303421673440691	0.844306046676386	490.203188485063	-0.065257412865086	0.0470864058712243	-1.38590770855515	0.165775086690034	0.39787932463588	-0.367390310829533	-0.384877906411953
MARS1	0.308194287261721	0.0915794806935823	0.00076454844757848	80.4532702863928	0.395095054625682	0.145347310356386	2.71828253069784	0.00656217774386784	0.052259537326182	0.684701004171917	0.787460829109364
DDIT3	-0.266903823077822	0.101638232810454	0.00863902632118309	64.3288325893658	-0.443481049838665	0.169531868055014	-2.61591554984077	0.00889885640842291	0.0644035141143836	-1.24128873268729	-1.34806644481763
MBD6	-0.0782814838233351	0.0495109383318398	0.113856378847987	50.0337292259087	-0.164765085356642	0.0977171564548021	-1.68614285693887	0.0917682870389437	0.280365194169164	-0.609597056058354	-0.63828525660881
DCTN2	0.179804688288177	0.0359747915353097	5.79056140072514e-07	105.091865144778	0.224459366713351	0.0673142627135118	3.33449937153209	0.000854530935553665	0.0135198675183373	0.254727325773773	0.352918080392667
PIP4K2C	0.853101196809958	0.135794461549134	3.33605813420549e-10	25.9465540983113	1.22038677826073	0.220158273670082	5.54322468974996	2.96951412860958e-08	6.36638007311906e-06	2.50958113586622	2.88915795043938
DTX3	0.224084909322393	0.135828382205692	0.0989910123823914	44.4398986567453	0.298754631723494	0.214569463914168	1.39234458749919	0.163818075685849	0.395537549865789	0.403020720804068	0.542119232092717
OS9	0.0838784036362425	0.0396231270920256	0.0342678945776328	80.7794677885434	0.0809940005774169	0.0790830882252747	1.0241633501552	0.305758126334153	0.563342877426968	-0.0665274939048732	-0.0124324234151062
ENSG00000257342	0.191953685911317	0.145922354375596	0.188358423513918	8.17527117807529	0.336015190351878	0.266387836429143	1.26137587532551	0.207173455909826	0.452718148101064	0.295414026555107	0.637007386869673
TSPAN31	0.0811802598603056	0.0575384082508493	0.158277589171474	47.7646149434032	0.0795223494959373	0.114326066338615	0.69557496415914	0.486695049480704	0.716599966852598	-0.0755635125034335	-0.016180146496497
CDK4	0.0396299333676731	0.0666399114115068	0.552052268041524	24.8006465931586	0.00807407108294974	0.132833946740162	0.0607831904501302	0.951531877643258	0.979353484216659	-0.214714556384818	-0.198131130329416
MARCHF9	0.247846309557112	0.0925862563897933	0.00743016359660716	31.8797446322212	0.312902544758279	0.152901054957868	2.04643810236954	0.0407132865288711	0.169907797495585	0.482597078581442	0.578148465449214
METTL1	-0.345338588202262	0.181049217361168	0.0564650137207294	3.99104782667288	-0.555574117982679	0.350044944766646	-1.58715081102813	0.112478492252368	0.315918706120945	-1.50396487424762	-1.63352390415295
EEF1AKMT3	-0.128891887765861	0.145687618323906	0.376310857726839	6.20577735299684	-0.184383829320838	0.265029802649256	-0.69570979368254	0.486610590947879	0.716589065396579	-0.77909008136851	-0.688246569115435
TSFM	0.0775608893232156	0.0678086617069931	0.252698380030199	22.9031839445713	0.0671053883606981	0.127825754429328	0.524975492304247	0.599600227976774	0.794294389082647	-0.0876846973638921	-0.0478013184121133
AVIL	0.0423481962345373	0.108197664922047	0.695504118371974	38.8549865862192	-0.00538431040114893	0.180582957694107	-0.02981627098095	0.97621358216974	0.989253837583022	-0.205611159434731	-0.232404394937361
CTDSP2	0.063404878647833	0.0314375560456961	0.0437110240295863	197.988814982782	0.0344820891293197	0.0635919344033662	0.542239978274577	0.587653197949275	0.786568381945678	-0.135092836576102	-0.130880176613769
ATP23	1.15446888483023	0.270048901881517	1.91106071049321e-05	4.42425488291581	1.35793690223496	0.475224784189238	2.85746229450488	0.0042704336769876	0.0392863963828841	3.51885427328851	3.23944463248913
GIHCG	0.189064780286758	0.129683014532682	0.144868292739449	11.4460152713531	0.214617626385179	0.244782526267634	0.876768573548122	0.380612351854023	0.631066680790673	0.285739151114513	0.327854994547711
LRIG3	-0.0295305080221801	0.0539224574684262	0.583933852669068	109.840413807791	-0.0986169910491965	0.0867254789542459	-1.13711670708932	0.255489500555675	0.510498753258877	-0.446331210862897	-0.469831780818348
LRIG3-DT	-0.248984757555531	0.136209391008277	0.0675561730791978	15.1506159948677	-0.429234409339105	0.221498833419661	-1.93786307003188	0.0526399305640761	0.198699283703592	-1.18127821331753	-1.31178579099662
ENSG00000286279	-0.148082609957739	0.0754580846990344	0.0497102834485741	638.97663041567	-0.297157380566519	0.119343157589081	-2.48994065993865	0.0127764425037258	0.0818899107268701	-0.843359348333499	-0.975436954317968
ENSG00000258214	0.107634569954329	0.107621559625578	0.317252007904403	15.3115919542903	0.0368921106758233	0.215024647156437	0.17157154383787	0.863774380401058	0.941344806930371	0.0130313356116076	-0.124742788825218
SLC16A7	0.256020088122819	0.0762855101918294	0.000790563974420289	109.772151689685	0.3193392051975	0.127531144110044	2.50400956900339	0.012279471307243	0.0798813628179623	0.509970866368047	0.59454013681665
USP15	0.095197262199642	0.0268055195893239	0.000383179973022214	351.878043705019	0.0816833751341555	0.0489773127200239	1.66777984739779	0.0953594378448241	0.286659655362423	-0.0286209088646314	-0.0106768544690928
MON2	-0.0208871517319792	0.0208941441752298	0.317472491015939	867.974184559987	-0.0961029187415897	0.0417070319136231	-2.30423778274662	0.0212092993561594	0.112900023524889	-0.417384818573213	-0.463429416199398
MIRLET7IHG	-0.0566157521209125	0.0661358147775044	0.391968552173988	71.4888627144375	-0.163519109438134	0.122534059241161	-1.33447884164442	0.182046976530181	0.421841678440496	-0.537039041781843	-0.635112240418072
ENSG00000275180	0.28553354770156	0.13446117389067	0.0337087104118313	9.73345654298031	0.331264079289887	0.247521436459818	1.33832480947025	0.180790577780412	0.42018447578351	0.608810732515936	0.624908154372677
PPM1H	-0.0689203101861682	0.0377576682609292	0.0679508239254161	1382.73437923336	-0.168891330617697	0.0619399216756558	-2.72669590223386	0.00639719657155026	0.0514175622143171	-0.578246710741629	-0.648793198877834
DPY19L2	-0.244927207848829	0.420579257608922	0.560326346045436	10.8055765616792	-0.475908317870729	0.623980055712227	-0.762697963683334	0.445643545281642	0.684741110469218	-1.16768957695896	-1.43064608777758
RXYLT1	0.0412678318401924	0.0523522173810513	0.430537122235499	56.9713563554613	0.0476654199481141	0.0965598113968563	0.49363621633654	0.621563118777781	0.808227769797673	-0.209229273801944	-0.0973073591022071
SRGAP1	-0.0320837553240736	0.0458274869065675	0.483865785973864	501.711118232308	-0.10639201305628	0.0721130650511493	-1.47535003512632	0.140118460975078	0.361488035089697	-0.454881974655542	-0.489631738703047
ENSG00000256571	-0.325000613051914	0.138178600437005	0.0186711238811377	5.3311310896888	-0.54023512678092	0.265948379340206	-2.03135333300844	0.0422191647888337	0.174195279291289	-1.43585348472325	-1.59446145783293
ENSG00000255886	0.296524519656189	0.0783827773371284	0.000154929767190057	23.9860874416434	0.369427850689902	0.150593567459432	2.45314495779789	0.0141613258639456	0.0879834076040938	0.645619233191108	0.722096440882113
ENSG00000287618	-0.0766210844914213	0.193866927795472	0.692676737687653	5.81363701660088	-0.0837504392576242	0.348744048676123	-0.24014872676839	0.810214960729472	0.916463519962615	-0.604036418638652	-0.43197245397713
KICS2	0.187925944247431	0.0740063885748286	0.0111068003635776	44.6962525508839	0.22917860573168	0.130251357126413	1.75951030981778	0.0784908706647279	0.25505698241322	0.281925216614859	0.364936147187284
C12orf56	-0.165176916504034	0.0817321799139257	0.0432846024001035	26.952834792249	-0.302836276609043	0.145444525474114	-2.08214283502161	0.0373294249400672	0.160761043126176	-0.900607769733198	-0.989898894409085
XPOT	-0.0175699052723293	0.047089828953145	0.709063112069643	86.9064904620812	-0.0801763364762807	0.0849604079204322	-0.943690578220482	0.345327790062116	0.598667994654738	-0.406275439980148	-0.422870603913977
TBK1	0.0501700304343791	0.0482151643583287	0.298086939746932	150.764390257411	0.0160191286964184	0.0792725491762413	0.202076618739787	0.839856826331518	0.931474136446404	-0.179416024862971	-0.177898157870319
GNS	0.00571922068639096	0.0540324323921256	0.915703014109716	71.3975940767162	-0.0367696602269128	0.0927430268157193	-0.396468192697379	0.691759668043963	0.849905818324344	-0.328280717391972	-0.312330677355665
TBC1D30	-0.0204702822852665	0.206626927816236	0.921083642268892	5.19974128008935	-0.194209457429565	0.414087068072544	-0.469006333217684	0.639065109129006	0.818010780655951	-0.415988732824461	-0.71326862340239
LEMD3	0.0437999032917996	0.032354596384729	0.175817448120594	150.544215147173	0.027257836520362	0.061595317104103	0.442530987774496	0.658105011689463	0.831068843430605	-0.200749427422497	-0.149277538997499
LLPH	0.193805617454435	0.0686116102351358	0.00473283426016355	48.5747214682428	0.224367723457241	0.120216959658433	1.86635666127913	0.0619914822888496	0.221133348806113	0.301616100742597	0.352684700653067
LLPH-DT	0.23408318538144	0.160620099068886	0.145013807079295	7.12096778643137	0.338940490847723	0.278586546922953	1.21664342586314	0.2237399126996	0.472556329035577	0.436504706805413	0.644456989785914
TMBIM4	-0.0885999481772297	0.0322495205311448	0.00600833693326436	188.491377449172	-0.178215915625057	0.0614134095321872	-2.90190557701657	0.00370900316462865	0.0357441588367111	-0.644153344956635	-0.672539291206552
HELB	-0.0588513627196084	0.140970718618135	0.67633301963399	33.7773134257701	-0.188959630543615	0.241110603736164	-0.78370518598338	0.433213118838256	0.674646388851033	-0.544526047896608	-0.699899355617801
CAND1	0.00927194117762004	0.0372789842512509	0.803579198789572	196.310964083533	-0.046983882786466	0.0635177845791018	-0.739696497568404	0.459484173779257	0.696286558360638	-0.316382741931756	-0.338342330611418
DYRK2	0.157211872270959	0.0673128424752532	0.0195152008081578	23.8401100198305	0.189753268200031	0.124112657244766	1.52887926511647	0.126294377398126	0.338577876921072	0.179064528429126	0.264535142276234
IFNG-AS1	-0.882909472912423	0.228100240494926	0.000108519625527017	115.214095697286	-1.30313211697299	0.362334935228628	-3.59648488255964	0.000322546319328299	0.00690510521247977	-3.304276835236	-3.53726345407231
MDM1	-0.0287969274389427	0.0573162443894491	0.615370887247441	40.0661002507331	-0.0572227736211372	0.105363032850306	-0.543101048566399	0.587060230726838	0.786343896517758	-0.443874467136786	-0.364416804372113
RAP1B	-0.00873808258692411	0.0327378943679369	0.789538193555666	217.780284241681	-0.0727110948439331	0.0605828647576115	-1.20019241636799	0.230064619919851	0.480359339798781	-0.376697878266707	-0.403859536191606
NUP107-DT	0.0391057798999205	0.164075107916925	0.811616838592154	4.3290694692983	0.164149283438514	0.306661077559983	0.535279158165766	0.592456836093059	0.790067067188734	-0.216469933739188	0.199331748704274
SLC35E3	0.0788241264001895	0.045302640756998	0.0818685863343086	249.638675906718	0.0417850386942527	0.0715911000989923	0.583662475314314	0.559447418258711	0.767636227789533	-0.0834541467817744	-0.112282403682963
MDM2	0.048798468783965	0.027020438023463	0.0709208964005664	203.532362547208	0.0111777897019465	0.0513827525109179	0.217539722099773	0.827787754338219	0.925213875872335	-0.184009351835663	-0.190227165827951
ENSG00000257181	0.0517936491017558	0.143844849701793	0.718797728828002	8.60457462355668	0.0290734996504504	0.248911496423863	0.11680255861281	0.907016516152913	0.959420473611015	-0.173978565004001	-0.144653750990751
CPM	0.147722989708037	0.062332717804465	0.0177923705973094	648.911891109332	0.132171030723788	0.101417123234367	1.3032417653807	0.192492235483509	0.435175963865394	0.147286488992237	0.117895573166636
CPSF6	-0.0391165502053559	0.0326356849973679	0.2306904538499	389.258207960764	-0.120291457124082	0.0600172577495674	-2.00428112903824	0.0450399541738905	0.181004086415203	-0.478434635530725	-0.525028218213006
YEATS4	0.139446383924782	0.0808539024609572	0.0845867731838433	30.0919881907273	0.168813287208905	0.134552819259354	1.25462467555967	0.209615041448927	0.455335581226723	0.119568335327697	0.211209152799553
LINC02373	0.27625317897289	0.181851597413356	0.12873398129925	3.53731099483551	0.310713128045005	0.320307290666158	0.970047005170565	0.332023062684576	0.588127923260023	0.577731000893909	0.572572872392965
FRS2	0.00481000645383669	0.0291412973331644	0.868898271268251	251.749305305726	-0.0399743449408689	0.0585076615046598	-0.683232655567427	0.494459840889821	0.7225373275925	-0.331325653984569	-0.320491763242272
CCT2	0.145049373915499	0.0706983752051027	0.0402022415102244	61.7821205271146	0.163005385379631	0.123764883698032	1.31705682992714	0.187819576035563	0.430024393140571	0.138332614020032	0.196418685130994
ENSG00000247131	-0.225582983289768	0.189470909302405	0.233812893153769	4.07251982478828	-0.271754871991412	0.31652873870197	-0.85854723051636	0.390590362251935	0.638596032971685	-1.10290623425896	-0.910746642252664
RAB3IP	0.070320839115033	0.0400268189978628	0.0789445634787459	365.927554927817	0.0413035659761616	0.0688231322049513	0.600140747055248	0.548412438697813	0.760427310350776	-0.111931451343091	-0.113508527484561
MYRFL	0.363903647242598	0.292826370454563	0.213967934316754	22.132361540113	0.407449751913219	0.454211060607449	0.897049383536163	0.369692566212871	0.621885618829543	0.87127031059307	0.81892343921498
PRANCR	-0.181700629190847	0.0842796640514253	0.0310895271159362	445.839114112694	-0.335647300391525	0.13489771114628	-2.48816156730455	0.0128405384016294	0.0822125810592694	-0.955945286023808	-1.07345581404933
LINC02821	0.416128281220351	0.13628753517075	0.00226330960157085	162.421345210241	0.518542072751797	0.205979961290353	2.51743941256912	0.0118211298659377	0.0779973122688741	1.04616935345898	1.10183238428464
ENSG00000287132	0.249375167909766	0.102029684643648	0.0145196589475147	13.1613208641864	0.298869591641734	0.190696786429865	1.56725027850248	0.117056202400921	0.323170858280782	0.487717188425977	0.542411990304525
CNOT2	0.0523781676922984	0.0364943022953376	0.151218053238677	677.548539637724	0.0123662768694759	0.0652403148129189	0.189549619816168	0.84966206890978	0.935614931173319	-0.172021026305562	-0.187200551132565
ENSG00000289283	-0.125445223075687	0.0865261845285078	0.147115715599078	13.9991269988762	-0.216855884551283	0.164146335040747	-1.32111316708626	0.186463633342491	0.427851175435935	-0.76754728423473	-0.770940267655024
KCNMB4	0.214290352733691	0.105088988662853	0.0414368238305566	1579.78028655259	0.2339647697724	0.16439439243802	1.42319191246508	0.154680529458797	0.383472323010284	0.370218986408192	0.377124645991427
ENSG00000258168	0.239364305089532	0.190364556136996	0.208608996162185	14.7603549006057	0.280718434892453	0.305390535258016	0.919211313000522	0.357985054965046	0.610381848559004	0.454191049664207	0.496188051791308
TSPAN8	0.3429576661525	0.201553389781391	0.0888355727590772	8.27395833417668	0.417054671679758	0.35036936780246	1.19032857893814	0.233917272299994	0.485063790619021	0.801122723802776	0.843383435172564
LGR5	0.168236889727387	0.0654829505912027	0.0101942175363466	364.862889623507	0.151675497903379	0.105887694501771	1.43241855077733	0.152024072642996	0.379431770981582	0.215987046670819	0.167565867137195
ZFC3H1	0.0126967224198552	0.0335414135132251	0.70503046466237	309.795708581782	-0.0427269775175991	0.0565905907736003	-0.755019110659848	0.45023751565703	0.688890375450044	-0.30491323193869	-0.32750164810712
THAP2	0.191339781632363	0.0627606126891569	0.00229815566772152	74.7743980203325	0.235978495091645	0.104743558277239	2.25291654181776	0.0242644116657237	0.123663896262313	0.293358075893083	0.382252821381295
TMEM19	0.188843760939099	0.0594903223600151	0.00150166780645807	37.4020735650627	0.256023529334475	0.115459871577772	2.21742433830806	0.0265941080859233	0.130310248729733	0.284998962636084	0.433299729472846
RAB21	-0.0271634022164434	0.0228156064206652	0.233825435611252	238.902470668968	-0.0949270341692861	0.0492189509590749	-1.92866837507807	0.0537720446934995	0.201298828590448	-0.438403830463025	-0.460434895413777
TBC1D15	0.0158088412863561	0.0299267223817878	0.597324666228918	294.678235781006	-0.0302991164604197	0.0584425796262802	-0.51844248926334	0.604149576035229	0.796924283815079	-0.294490820720493	-0.295852718328546
TRHDE	-0.34561556031933	0.64810112962085	0.593843839063156	37.914412515144	-0.515586917554263	0.960580681412645	-0.536745041338987	0.591443739061061	0.789299615110419	-1.50489244720479	-1.53169205291338
TRHDE-AS1	0.0193373959781929	0.551434943022404	0.972025987398902	8.45085590958163	-0.0143948349587972	0.839175076876658	-0.0171535539548835	0.986314115305643	0.993567906552017	-0.282673775941105	-0.255350697417013
LINC02445	0.155344804510128	0.182448625015853	0.39452270560717	5.03006695849384	0.127510356369427	0.340553483188442	0.374420943152916	0.708091163867405	0.858843902853789	0.172811763412635	0.106026647799405
LINC02882	-0.191444770239235	0.0702328779533203	0.00641348102978251	743.22192490115	-0.361395058924476	0.111782129142848	-3.23303073304897	0.0012248438503228	0.0173736018852788	-0.988578179987976	-1.13902534351348
ATXN7L3B	0.151068594911346	0.0483494879857489	0.00178099762578899	108.636722579811	0.178706643849702	0.08306781321956	2.1513343968422	0.0314498151778325	0.144214853045777	0.158490840335615	0.236403685322758
CAPS2	0.137539627431829	0.0485496163387474	0.00461176520136307	288.339817616132	0.13941405636392	0.0824215888693668	1.6914749918845	0.0907461201647311	0.27873906885317	0.113182653702087	0.136340743161236
ENSG00000273987	0.368617045007559	0.155495879915664	0.0177596988083154	4.09657576056556	0.546962987219038	0.295515057871812	1.85088026024142	0.0641867811682709	0.225798306513833	0.887055366321543	1.17420940250829
GLIPR1L1	0.0932356214387342	0.092225336775121	0.312038195946281	12.7681616852847	0.0257489970625349	0.178498510727101	0.144253287927435	0.885300463250722	0.949622924578923	-0.0351903965833136	-0.153119966413464
GLIPR1L2	-0.0711069036185349	0.128125641177998	0.578909753662541	66.9605171915289	-0.163517946524962	0.199673230426979	-0.818927735957879	0.412827644339897	0.65666229491614	-0.585569559545524	-0.635109278930399
GLIPR1-AS1	0.231793679917097	0.168668030390463	0.169361067038357	3.94314386884788	0.245270769511907	0.318314399712139	0.770529921780834	0.440985612782216	0.680763788690787	0.428837208082101	0.405916631208024
KRR1	0.156134421753417	0.0524178950600568	0.00289523828352398	73.3541866124539	0.190160491817985	0.101150672128289	1.87997259748116	0.060111812629306	0.216650769421161	0.17545617256523	0.265572182490113
PHLDA1	0.787798142264784	0.236678659486974	0.000872974922850346	3.7612328342094	0.417168678833943	0.553268746277126	0.754007309541731	0.450844832625779	0.68937082585487	2.29088277713695	0.843673767064789
PHLDA1-DT	-0.246768843833175	0.170321287410618	0.147381368608941	3.95214757118091	-0.362800203296532	0.305729213974474	-1.18667169087356	0.235357145597749	0.486634099652578	-1.1738571715678	-1.14260369986582
NAP1L1	0.063489399437411	0.0405276624309918	0.117215354140964	263.171973591863	0.0341787516332903	0.0723204545594739	0.472601449223233	0.636497548348866	0.816981191559633	-0.134809778485054	-0.131652659269221
BBS10	0.0605510048698333	0.0648547414690499	0.350489433316187	26.9513016047175	0.0489107968307618	0.131557333536513	0.371783126914675	0.710054327412918	0.860050720748811	-0.144650391205301	-0.0941358684228834
OSBPL8	0.0627772338670276	0.0444125371046804	0.157508015986187	258.790738174315	0.0442310336029277	0.0791695109863219	0.558687720207966	0.576374861406965	0.778943296619151	-0.137194803848279	-0.106053405728509
ENSG00000257526	-0.220693064490785	0.0804785184725089	0.00610179240933223	44.7439400696591	-0.39662649137197	0.139711376646035	-2.83889902807872	0.00452694792328961	0.040983562196587	-1.08653001383397	-1.22874610289428
ZDHHC17	-0.0282284616428202	0.0254473311841514	0.26730523942721	309.970392987374	-0.0907485812510063	0.0486999923210588	-1.86342085339025	0.0624030783577868	0.222279975474775	-0.441970688860692	-0.449794000541741
NAV3	0.318691546832743	0.216758439354619	0.141490995595556	180.801485223675	0.411054714722798	0.35272256332312	1.16537686404326	0.243866478120299	0.496903141988096	0.719856073951224	0.828103877770722
ENSG00000258225	0.439320793189666	0.173280920861823	0.0112347963474743	8.3000692743088	0.598359553464595	0.304042398556837	1.96801352806306	0.0490664811949351	0.19055932168986	1.1238405181208	1.30509647217228
SYT1	1.57921206013617	1.21847261874245	0.194955256066738	7.64757867400586	3.86184602399157	1.98553752680368	1.94498767807646	0.0517764613410083	0.196190879256541	4.94130894968668	9.61592756883682
PPP1R12A	-0.0248592169506644	0.0308150320361675	0.419825681148545	320.320817289336	-0.0988535780178737	0.0576948910159975	-1.71338529767677	0.0866416792909947	0.270512950981782	-0.430687169437844	-0.470434275835289
PPP1R12A-AS1	0.0845098122092567	0.0929247392120949	0.363115999930776	12.1741833985535	0.117253068189547	0.18443807161267	0.635731371317874	0.524951525336769	0.744045982016559	-0.0644129217831318	0.0799053231539157
PPFIA2	-0.191091919047017	0.0722768165598803	0.00819593986932922	1055.33357845504	-0.326206875382919	0.114806538012385	-2.84136148542106	0.00449213615339269	0.0408281459437194	-0.987396489833493	-1.04941472227959
PPFIA2-AS1	-0.0758862170765885	0.111959486003556	0.497898072318367	26.4247974557508	-0.144198853504572	0.191719289908045	-0.752135341069404	0.451969672745619	0.690558497100386	-0.601575365344485	-0.585911060864159
ENSG00000258162	0.186694368668066	0.0783380534090544	0.0171633909473194	327.896139931704	0.221619939001573	0.12542256882141	1.76698612605471	0.0772305518349716	0.252479901280604	0.277800699626579	0.345687162067468
CCDC59	0.145073677294683	0.0509003568269652	0.00436985469542993	209.931421021802	0.150605201326247	0.086210240895447	1.74695256343032	0.0806455669003253	0.259007787919347	0.138414005452271	0.164840237919419
METTL25	-0.159267306684541	0.0425245469394001	0.000180176295197405	257.844174681033	-0.286020422768796	0.0772722442793611	-3.70146390125218	0.000214359156720431	0.00510630435646593	-0.880816628610398	-0.947075453198395
ENSG00000286043	-0.116488184053129	0.0819953823916974	0.155413412603486	19.6436579810167	-0.277877266418779	0.157318042493806	-1.76634073253054	0.0773387018286242	0.252777599679814	-0.737550376020393	-0.926338000284184
TMTC2	-0.096040113864324	0.0388796774784591	0.0135042050304256	6666.2077807509	-0.200001499436896	0.0689820162277754	-2.89932812019441	0.00373963317048903	0.0358757415635825	-0.669070280860693	-0.728018702271245
SLC6A15	0.161115107571536	0.0774862037614488	0.0375921038234473	217.0026548119	0.162908645231566	0.122718346021395	1.32750033318705	0.184343229791632	0.425162051497912	0.192136369553801	0.196172325589413
TSPAN19	0.462409249709777	0.197207759514077	0.0190381957674442	13.7483231076585	0.616008749582342	0.311471941564545	1.97773432331686	0.047958686029256	0.187934527796234	1.20116320358642	1.3500421121347
C12orf29	0.297060119132336	0.0677652635092009	1.1669993403456e-05	37.9536993233199	0.392293960474413	0.13174348206908	2.97771058054101	0.00290410071486988	0.0303339303874854	0.647412942952241	0.780327531457516
CEP290	-0.060478370184488	0.0576900057783097	0.29448494429749	418.863632535971	-0.144543901414386	0.0897985230251878	-1.60964675748444	0.107474994435756	0.307457662834206	-0.549974856756893	-0.586789763725231
TMTC3	0.0395665383742922	0.0537936700243898	0.462020394786096	109.176160556008	-0.00612392778056558	0.0892639030891246	-0.0686047502813227	0.945304237600723	0.976879393835023	-0.214926864692609	-0.234287912816783
LINC02458	0.274364105347258	0.277753610064262	0.323252213632534	7.48111826944175	0.209887498148642	0.488975100167458	0.429239644466072	0.667748834864438	0.837156297552722	0.571404538765577	0.315809197148381
ENSG00000286608	0.0904417129583712	0.110480168207073	0.413000991693432	15.6769115048788	0.0388029099017186	0.206151583320403	0.188225136458985	0.850700168599528	0.936270187790553	-0.0445471288732636	-0.119876726174286
POC1B	-0.227306259531255	0.0445845290552437	3.42678598274428e-07	278.511592706786	-0.38927721415671	0.0814593037737365	-4.77879377950463	1.76349951191941e-06	0.000149927863677149	-1.10867744493624	-1.21003035145171
GALNT4	-0.0152544083726897	0.0801960852126059	0.849141536543041	16.4512548364929	-0.0677771047750758	0.168180802731822	-0.403001434611725	0.686947169114282	0.8472978802745	-0.398520896565282	-0.391294581973098
POC1B-AS1	-0.0306014630602107	0.0642874306646523	0.634067218315043	96.6377485969774	-0.108931709218203	0.108423956466089	-1.0046830310262	0.315049501629453	0.571893842488888	-0.449917813522166	-0.496099357315598
ENSG00000258302	-0.29940644158847	0.126149176098235	0.0176236566389315	32.3047548914788	-0.546812326057552	0.222083312608971	-2.46219456848764	0.0138089732101412	0.0863746895127354	-1.35013922019036	-1.61121102697344
ATP2B1	-0.0103001550377315	0.174160228110959	0.952839139424781	84.8930841732163	-0.0457335844318222	0.27396404590094	-0.166932796898315	0.867422927019272	0.942971778774807	-0.381929221326954	-0.335158306856539
ENSG00000258216	-0.0797675594355692	0.184363799370358	0.665258963601224	14.6474796703369	-0.134278168193802	0.326928181771469	-0.410726806928091	0.681272868115207	0.844130122960739	-0.614573887534412	-0.560646932844761
ENSG00000289605	0.189475171156629	0.162086592993592	0.242413713634036	11.6903535710014	0.296111847052253	0.290872818817323	1.01801140531533	0.308672535943872	0.56590945263624	0.287113540265269	0.53538908713091
LINC01619	0.670184534856573	0.180877652279798	0.000211239398805611	20.1202697658191	0.957099751818856	0.311051469242861	3.07698193533231	0.00209107972957151	0.0248322642494065	1.89699763526183	2.21866826817387
BTG1	0.555746249639071	0.0983566293950489	1.60151136527761e-08	61.1436520273261	0.758242525447781	0.162139865242547	4.67647191092405	2.91852554992974e-06	0.000211703232664134	1.51374657101726	1.71225623440364
BTG1-DT	-0.0180784489239296	0.110822220633346	0.87041593698331	10.8174319423428	-0.079194383502183	0.182259969054579	-0.434513315858556	0.663915727346762	0.834685469350751	-0.407978540435736	-0.420369951502424
EEA1	-0.0510561980594756	0.033330002741808	0.125562169512583	332.95701571343	-0.120488175759872	0.0558564945780623	-2.15710235076573	0.0309976904972833	0.143072959602593	-0.518420228971765	-0.525529184088116
ENSG00000257322	0.434621227746913	0.299642916061171	0.146929203591495	7.32045512042626	0.781520595930793	0.470147319144007	1.66228874250246	0.0964548938981192	0.288954484697221	1.10810178650665	1.77153642869515
ENSG00000257252	-0.223738371113323	0.1904868632243	0.240170539840256	7.01312037786428	-0.379375641207643	0.310919999168778	-1.22017124090401	0.222399966592864	0.471206345718738	-1.09672867245438	-1.18481489518609
NUDT4	1.44767140185309	0.380701128723159	0.000143159185601657	3.68053058137188	1.50665244741509	0.551715979084869	2.73084794446986	0.00631716103282296	0.0511084040238596	4.50078244946338	3.61816530089161
UBE2N	-0.0393288208376947	0.0536177782462181	0.463251475430259	96.1302731561689	-0.105984183861434	0.091930745533703	-1.15286983964009	0.248963813114125	0.502856593036217	-0.479145524772006	-0.488593156320291
MRPL42	0.0354837311050627	0.0403768986990724	0.379502842587841	120.08544163412	-0.00386321753516821	0.0751733062935092	-0.0513908157782036	0.959014103051625	0.982050091820759	-0.228600088020482	-0.22853076285533
CRADD	0.00725544924947444	0.0294068808083949	0.805120094556987	1014.73516524977	-0.0860231067751868	0.0603704046756178	-1.42492181785771	0.154179802080652	0.382916088965565	-0.323135924890008	-0.437760054461433
CRADD-AS1	0.169935158763453	0.0850643087126381	0.0457464024247801	35.3167431188617	0.181954166776475	0.171386954194014	1.06165704170516	0.288391408007814	0.545825754690327	0.221674508818724	0.244673863480596
ENSG00000257283	0.0346716972342798	0.148801729200635	0.815756738732483	5.30327317145113	-0.0770602918543725	0.295464109759231	-0.260811006511646	0.794238256168506	0.908009640792023	-0.231319569919295	-0.414935249875826
PLXNC1	1.05462648697504	0.272778117506143	0.000110524817260565	5.14708836566272	1.30802966925377	0.446025064745092	2.93263713778354	0.00336096452108624	0.0335710656046109	3.18448448469894	3.11235031555095
CEP83	-0.0723833208633197	0.0388177498757955	0.0622239629554616	139.897550929098	-0.17811122628877	0.0738382324561175	-2.41218160787668	0.0158573807002832	0.0939816637417027	-0.589844250192576	-0.672272688173459
TMCC3	0.00380675865694948	0.0449716541641285	0.932541271523672	382.538716545049	-0.0622204218656321	0.0884423888495557	-0.703513582966101	0.481735744939313	0.713351898181285	-0.334685506722027	-0.377143871211716
NDUFA12	0.128863019915309	0.0940361269452748	0.170575636957509	30.8892224834668	0.149146745917673	0.157932516216108	0.944370098641289	0.344980555927771	0.598219864943938	0.0841249038553602	0.161126119086036
NR2C1	0.121823438546839	0.0447046987150232	0.00642878328635121	152.946469920463	0.11836433122045	0.0752602534935824	1.57273362400438	0.115780510719469	0.321520761230167	0.0605495151978426	0.0827352780004304
FGD6	0.672169674078667	0.300112952373199	0.0251089564506803	3.44008943999852	0.730768948127201	0.54965309642589	1.32950938124248	0.183679972834258	0.424095183102417	1.90364581876175	1.64229171553875
VEZT	-0.0734052603368228	0.0281307740785835	0.00906934390970783	249.602307608987	-0.158974515574076	0.0455697822129473	-3.48859502622132	0.000485566194329311	0.00908088585678066	-0.59326670090537	-0.623538926923986
ENSG00000289437	-0.0745967091047836	0.0955627386683077	0.435035111851709	22.66113704187	-0.170926532188879	0.17579354110274	-0.972314062943775	0.330894329784773	0.586920841787308	-0.597256834167556	-0.653976065930759
ENSG00000289476	0.156324811885231	0.110243796023453	0.156193124068108	11.3137148413603	0.201294321428887	0.198833544466706	1.0123760654611	0.311358277795591	0.568452676179275	0.176093784536614	0.293925717334188
METAP2	0.0322823027768773	0.045795519306661	0.48085832011552	154.437310672742	-0.00367240589409736	0.0733164691406996	-0.0500897811520321	0.960050842976682	0.98250029321492	-0.239321594477415	-0.228044839798949
USP44	-0.0330509713833151	0.0896754555496023	0.712454173082066	30.8212133021138	-0.111376313478094	0.152654133441979	-0.729599067950727	0.465635292110195	0.700940559294404	-0.458121157970411	-0.502324813828326
NTN4	0.451644788268424	0.448923982960103	0.314386359394715	20.8214017738749	0.653801134203691	0.666350987638372	0.98116630174263	0.326510738993102	0.583412653934649	1.16511328117123	1.44628462092545
SNRPF	-0.133863539865327	0.0551402087273113	0.0151951683749256	48.8681836577737	-0.22766315198781	0.104587156262636	-2.17677925400428	0.0294970416669167	0.138743954651414	-0.795740024650629	-0.798462175618369
LTA4H	0.131225417963586	0.0737014068494692	0.074994029407636	55.3978201712829	0.136230207169779	0.123942951800503	1.09913637839652	0.271708584327167	0.528518749237578	0.0920365180887507	0.128232717242108
ELK3	0.099640786358316	0.105842449436217	0.346496504097806	9.78103325937833	0.0812523710513506	0.210236399386606	0.386480986586604	0.699140481345892	0.853604231019546	-0.013739653351482	-0.0117744542803724
CDK17	-0.0495444951040279	0.0346146644118453	0.152339901305539	756.570333258243	-0.132665450311844	0.0537167585507426	-2.46972181291475	0.0135218159382998	0.0850142690428033	-0.513357572139781	-0.556539967473656
ENSG00000258272	-0.444357968560789	0.230532532114937	0.0539138307256063	5.79481322915539	-0.70471355331067	0.388499509942685	-1.81393678827197	0.0696874581391579	0.237397860572276	-1.83557839703956	-2.01332405594052
CFAP54	-1.27381281358473	0.562381885204036	0.0235107325363326	11.6200426686457	-1.79397671523738	0.765221445645702	-2.34438896798509	0.0190582840880435	0.105551926811841	-4.61340271950354	-4.78725379039714
NEDD1	-0.0284473890359657	0.0532158018731333	0.592949600694465	60.5812425707302	-0.0722943407666556	0.0908947965991947	-0.795362809220435	0.42640248718878	0.668835880690929	-0.442703871433778	-0.402798225603565
ENSG00000258312	-0.30039346038019	0.221706062606839	0.175443791224852	5.67167028320148	-0.363116220665527	0.517656090406036	-0.701462278519137	0.483014567549089	0.714023633232105	-1.35344472237992	-1.14340847322739
LINC02453	-0.134539408721353	0.152803651233392	0.37860341080902	4.70361116094403	-0.162418753613604	0.292669443090134	-0.554956308040616	0.57892454591335	0.780488580008115	-0.798003493190629	-0.632310061985133
TMPO-AS1	0.18429382748091	0.134288701527612	0.169948186638907	6.04046032244934	0.279600198281491	0.260176515117499	1.07465578957125	0.282528864175918	0.540050327917607	0.269761344938663	0.493340337947926
TMPO	0.160023194502228	0.0325013319865773	8.4971286717372e-07	106.895205999856	0.191405124347516	0.0699693372058256	2.73555720249955	0.00622747615971059	0.0506170630937356	0.188479578951952	0.268741777591478
SLC25A3	0.155178110763792	0.118261724932512	0.189466709005971	61.0271999429017	0.184455336184229	0.191761984177368	0.961897307099303	0.336101191416621	0.591604698649055	0.172253510066174	0.251043369430664
IKBIP	0.0147708649463527	0.130985930814138	0.910215436033203	11.4176248088899	0.0948418871409674	0.258418834741868	0.367008415759262	0.713612740524145	0.861612248659294	-0.297966978513411	0.0228327591786657
APAF1	-0.077597216101559	0.0594973357655475	0.192160869360803	43.6029065363264	-0.166960565181363	0.115615251552279	-1.44410502022622	0.148709436152648	0.374055987586606	-0.607305459918998	-0.643876290052391
ANKS1B	-0.0631078939297701	0.0352951771488044	0.073775472157033	2587.2280997013	-0.158085417397832	0.0665319480141845	-2.37608280106467	0.0174975358607066	0.0997076456037876	-0.558781068523527	-0.621274739577769
BLTP3B	0.205212854643094	0.0415703811445815	7.95304861525134e-07	82.4612706857278	0.252694254357473	0.0848021565537942	2.97980929526452	0.00288427886003863	0.0301961338829098	0.339818663672779	0.424821360630783
ACTR6	0.011837982789538	0.0558496918281335	0.832137093648495	53.715852072973	-0.0162140086156645	0.102386420596341	-0.158360928346038	0.874172399891272	0.945432980815293	-0.307789130302621	-0.259983425370466
DEPDC4	0.237591237942954	0.127776419375195	0.0629662898456718	20.2390785178627	0.308927893214681	0.202126315872873	1.52839026368532	0.126415670743721	0.338718894640802	0.448253090443552	0.568026573434261
SCYL2	0.0271656073205829	0.0485028492183574	0.575423021977793	135.385843335437	-0.0158501934666235	0.0865099872049166	-0.183218076649104	0.854626911327172	0.937819708280596	-0.25645728447236	-0.259056929648362
ANO4	-0.154225410225375	0.0361362038917775	1.97328944784463e-05	2824.33264771388	-0.287168765759193	0.0645588573946734	-4.44816989253106	8.66050194715385e-06	0.000485283353425178	-0.863931438657458	-0.949999836283914
UTP20	0.0894495090956211	0.0332608754679063	0.00715953527039315	160.298802687212	0.0603121823730335	0.0627279497001794	0.961488182880319	0.336306764375666	0.591604698649055	-0.0478699957409715	-0.0651009726555745
ARL1	0.171565787055335	0.0890924809999072	0.0541412880289836	41.3400896638956	0.207870174047603	0.146560151451866	1.41832668694992	0.15609540875899	0.384925914066601	0.227135443741538	0.310671857060601
CHPT1	0.244973622916812	0.197066392082827	0.213830254906844	58.3654777867472	0.309221715320745	0.298707679355517	1.03519841199903	0.300576260253648	0.558736266222812	0.472976520128967	0.568774824091347
SYCP3	0.288279487975969	0.15294221112767	0.0594444753730744	4.73464793734715	0.389314644898559	0.287098127199379	1.35603338376427	0.175088546471978	0.411320449096391	0.618006820438076	0.772740373135212
GNPTAB	0.22704305630022	0.25165482127501	0.366950473289905	43.6454087961848	0.272008675161287	0.366375547233547	0.742431303658741	0.457826059154792	0.694912876367416	0.41292748387107	0.474007680378106
DRAM1	0.715921291001229	0.169435540665263	2.38589520370956e-05	5.30973237143482	0.937719859527005	0.353506831134533	2.65262160993472	0.00798693510072619	0.0599141637652346	2.05016893133831	2.16931521800384
WASHC3	0.00498502654007838	0.0362771159817104	0.890702630401874	208.928360305009	-0.0482041467267066	0.0643773335720138	-0.748775136403941	0.453992748074341	0.691934341877573	-0.330739515926061	-0.341449868391114
NUP37	0.121085291596556	0.0759449591219585	0.110850455002878	35.7504784874651	0.140553910819819	0.12764779344966	1.10110725004619	0.270849982001929	0.527750761822252	0.0580774788183465	0.139243509249991
PARPBP	0.617094920634775	0.20265315210435	0.00232618958804787	6.86268857821109	0.813281416060156	0.353153314925595	2.30291315892505	0.021283729630864	0.11310880849555	1.71920179436674	1.85241888798234
HELLPAR	-0.0480764437858845	0.173648658512607	0.78188727085294	3.80940605252876	-0.164134279289167	0.327319655643707	-0.501449504969019	0.616054806694729	0.804990615266772	-0.508441103591036	-0.636678838831722
HSP90B1	-0.0849589899795091	0.11780963163441	0.470814232833598	220.029790170138	-0.174997050283434	0.179137813958327	-0.976885038488543	0.328626069573663	0.585100678685946	-0.631959863540041	-0.664342092775141
TDG	-0.0299960190921616	0.0600693847095664	0.617528476655339	75.5290278455933	-0.102857705098756	0.10556569308935	-0.974347840559315	0.329883858313115	0.586042021859723	-0.447890196237843	-0.480631230582712
ENSG00000288744	-0.0774201356940783	0.137667046305892	0.573862376691773	5.27441514379385	-0.129002749581488	0.263464638095614	-0.489639712235961	0.624388869870736	0.809942524727972	-0.606712421894225	-0.547212492883972
HCFC2	-0.0347253744063638	0.0359645410252656	0.334272024432444	127.946711852153	-0.0852365333393155	0.0652743331348798	-1.30582005584319	0.191613758032033	0.434079988142092	-0.463728693414848	-0.435756957764178
TXNRD1	0.333734035173861	0.104868712325761	0.00146060689359455	83.6874048729246	0.419699447821756	0.16625886672093	2.52437332275477	0.0115904769410364	0.076955980874664	0.770233005540711	0.850118651636043
EID3	0.195152076931972	0.151859087515155	0.198762027120149	7.24590182328569	0.249267155635489	0.271778672471697	0.917169671072878	0.359053736930175	0.611052063331336	0.306125361142185	0.416093872747126
SLC41A2	2.9297174449101	0.818562597007798	0.000344779442818999	8.00904944689794	2.25848759526994	1.09081216615875	2.07046425162556	0.0384088903705649	0.163812012633844	9.46411899528392	5.53279708588212
NOPCHAP1	0.15333732860924	0.0534878801183023	0.00414687239121083	82.1494065509703	0.137888792913962	0.100233688162597	1.37567314384643	0.168922850162807	0.402087876309536	0.166088774912778	0.132456490223466
ALDH1L2	0.0382764810398558	0.137143111477849	0.780168986121585	19.9065939079476	-0.0104255375779451	0.237536358664262	-0.043890281203985	0.964991862312646	0.984695083064839	-0.219247235671776	-0.245242440372709
WASHC4	-0.138127522106958	0.0446262622208213	0.00196675540792786	308.452250796516	-0.258240624041354	0.0773967341216634	-3.33658295756271	0.0008481511225305	0.0134332971687299	-0.810019998602693	-0.876331107478517
APPL2	-0.0557930176381495	0.0407427791467863	0.170875379425098	294.902296416855	-0.146366923826988	0.0712366880624307	-2.05465649524182	0.0399121947598703	0.167674880176764	-0.534283723790925	-0.591432292963028
NUAK1	0.32343351338095	0.0718870139521511	6.82120723135849e-06	209.780065393065	0.4098068291518	0.123911109291555	3.30726463103119	0.000942118459965735	0.0145023500294205	0.735736805847535	0.824925998437625
CKAP4	0.272116474425077	0.274536067222109	0.321594466502075	18.1986645082434	0.346371981045184	0.416246252385068	0.83213237130783	0.40533423162815	0.650831356612962	0.563877276876624	0.663382105727223
TCP11L2	0.0966631321086541	0.0407473204947605	0.0176797697984201	360.300814856515	0.0613366317073001	0.0655165226653717	0.936200964458682	0.349169726720344	0.602355502253792	-0.0237117458025912	-0.0624920985385616
ENSG00000290003	0.0757044015331624	0.107688093133593	0.482057647276763	20.3941093835913	0.0643037827885193	0.17785966299048	0.361542250262563	0.717694126672687	0.863439266092148	-0.0939020303127621	-0.0549359184541636
POLR3B	0.0692052253172775	0.0421304738563781	0.100457322913651	76.6751302931843	0.0327307549827933	0.0848937618784145	0.385549588786872	0.699830274091408	0.853879488350126	-0.115667615114359	-0.135340143712468
RIC8B	0.0456786226714839	0.043043081031508	0.288585243256401	158.758379058278	0.00624655640134508	0.0748219362068944	0.0834856289213416	0.93346540395827	0.971968305817885	-0.194457641414759	-0.202785099629628
TMEM263-DT	0.196365143706585	0.106346275243631	0.064824077588327	17.400178032593	0.219851118875461	0.182719766011521	1.20321475708106	0.228893225720305	0.478656698908746	0.310187892588604	0.341182664977849
TMEM263	0.302817841455694	0.114731083771014	0.00830601426463413	18.8861242979406	0.437113841049802	0.213359578496645	2.04871908788794	0.0404895916084085	0.169389855391173	0.66669541650432	0.894466339936958
MTERF2	-0.0359932560359387	0.0882663443057193	0.683435146948383	32.9141510838999	-0.101347262240532	0.154575006276952	-0.655651031053163	0.512048683119248	0.73576844773026	-0.467974798491897	-0.476784719929389
CRY1	0.0258856394406352	0.0443286191021566	0.559254827638308	134.93884022765	-0.0135929107588354	0.0746876831338765	-0.181996685242871	0.855585327252929	0.938230702396878	-0.260743866111157	-0.253308508292468
PWP1	0.0949584274779104	0.0616277577484829	0.123356074324691	81.193424300528	0.0848969740283955	0.101574951940059	0.835806194409962	0.403263941138084	0.648845277491371	-0.0294207606022576	-0.00249306763140938
PRDM4	-0.0398036590664193	0.0597236168161803	0.505114368741827	54.2722777597959	-0.114835471537194	0.0989739272384399	-1.16025982540373	0.245943036007795	0.499228217580085	-0.480735746577207	-0.511133944377963
PRDM4-AS1	0.0166767170142756	0.172355074855981	0.922918649102054	3.64137808203313	-0.0633377009375269	0.295620561534688	-0.214253367927843	0.830349480607418	0.926254615558026	-0.291584325785472	-0.379989146575415
FICD	0.0965266090673706	0.0948006699750598	0.30858007821419	15.5058316059646	0.0763246577654833	0.182312438113695	0.418647562147598	0.67547372417837	0.841384540398336	-0.0241689581836257	-0.0243234239732115
SART3	0.0238021034868122	0.0457849893918469	0.603156301565046	98.0665186016464	-0.0322423677833623	0.0837562806701731	-0.384954626988879	0.700271032209494	0.85392588730529	-0.26772157789858	-0.300801423852286
ENSG00000287202	0.152250422039099	0.144087089044739	0.290668819182194	7.46854790217661	0.170493299415391	0.26695606220735	0.638656781215802	0.523046234061976	0.742840144055185	0.162448750956206	0.215487490649131
ISCU	0.455575592471543	0.14729635124337	0.0019819863635722	35.3091501672163	0.620253393773303	0.249874567105507	2.48225900281963	0.013055234444777	0.0830292704821955	1.17827744988731	1.36085157044105
CORO1C	-0.023061096974848	0.0530596327498073	0.66383390548856	383.783924276855	-0.0994942953760403	0.0971720658346881	-1.02389811847062	0.305883399026574	0.563433336047828	-0.424665308894746	-0.472065933815953
SSH1	0.133441549999285	0.0627881259029592	0.0335643162683058	72.6775599496476	0.128089003481561	0.108794187041749	1.17735153839063	0.239055224042963	0.490954314767118	0.0994582909646194	0.107500236998241
USP30	-0.0213802186439186	0.0396473685281754	0.589707835799404	140.051793914909	-0.0944757551393933	0.0779365039548118	-1.21221443540977	0.225430307127725	0.474838464095178	-0.419036087799988	-0.459285663195786
ALKBH2	-0.0825554443467297	0.0813227096341745	0.310030253451747	16.3288201978171	-0.199092888299275	0.165936865815438	-1.19981106863085	0.230212724435863	0.480521980993964	-0.623910447036007	-0.72570482299964
UNG	0.389463476043679	0.132481465563785	0.0032846845864274	13.2127464769394	0.512627450700513	0.232070168045437	2.20893299219806	0.0271793020035752	0.132127313354876	0.956869562375858	1.08677014170672
ACACB	-0.120210101573573	0.0477997670487482	0.011907697880974	238.23403318416	-0.238068625780173	0.083705984289064	-2.84410520707867	0.00445363396902518	0.0406682761134503	-0.750014988261215	-0.824960871399733
KCTD10	0.0177159831671266	0.0610989352275549	0.771850145715432	33.5898492749923	-0.0306889986032949	0.114890586679922	-0.267114996016102	0.789380621811847	0.906390957927295	-0.288103848440356	-0.296845596548298
UBE3B	-0.0287837540748599	0.0246502328096285	0.242933080526648	182.422701551983	-0.108947801326663	0.0539800678568972	-2.01829685756393	0.0435603538046859	0.17732204563366	-0.443830349857374	-0.496140337658741
MMAB	0.0728921277639325	0.0692818120858936	0.292748816835739	153.498264147373	0.0414910178797976	0.117484578386877	0.353161397431819	0.723967445985616	0.867065568220309	-0.103320267513328	-0.113031160373057
MVK	0.12852355198439	0.0750103716950311	0.0866370618463011	76.6731199208999	0.103151192933892	0.130224459436381	0.792103060978989	0.428300585437632	0.669751644860347	0.0829880339210162	0.0439933301199576
FAM222A-AS1	0.0613364623278751	0.0740173132591081	0.407287072134261	77.0981765740262	0.0187860349808809	0.128964215235909	0.145668586797635	0.884183020905594	0.949134845083258	-0.142019913073431	-0.170851923421933
TRPV4	0.000199387693722602	0.194219619836457	0.999180884327625	6.35841765763489	-0.0586669303376183	0.347399784625454	-0.168874400428514	0.865895435470843	0.942129389299808	-0.346766505298282	-0.368094509996506
GLTP	0.0772125795944374	0.0402371856477004	0.0549924480209894	522.790845351	0.0478119227850527	0.0744824983161845	0.641921577094353	0.520924103615726	0.741677600075788	-0.088851178266566	-0.096934273341327
TCHP	0.223275861744849	0.0484895540725804	4.1322414372307e-06	150.332151535453	0.252340751849894	0.0794116968380377	3.17762699825631	0.00148485643771586	0.0198244415912732	0.400311239929472	0.42392112719661
GIT2	0.0779257295084831	0.0352981010318327	0.0272689243658914	146.216495090415	0.0542077983343397	0.0645991666913213	0.839140829685383	0.40139028649537	0.647499624028228	-0.086462856360095	-0.0806464652301362
ANKRD13A	-0.135859730173507	0.0354745255176636	0.000128256375992437	203.096323468361	-0.260728402247633	0.0740287434771883	-3.52198875735308	0.000428322307631548	0.00827176487832048	-0.802425217971994	-0.882666511245338
C12orf76	0.083884654281994	0.0303186148333558	0.00566145655251305	191.532959797275	0.0570802828362028	0.0604487566208003	0.944275548863177	0.345028857412403	0.598219864943938	-0.0665065606426183	-0.0733313641140845
ENSG00000290863	0.0787272808150622	0.0538528928618833	0.1437699547958	50.3666495387808	0.0341243585423286	0.105955692270682	0.32206253209268	0.747405322270633	0.881758268789335	-0.0837784803166301	-0.131791177322196
IFT81	0.0662992990128434	0.0915851889132318	0.469121895933355	30.9370752066482	0.0465415977553773	0.162485316505973	0.286435714661432	0.774544423721199	0.897745208152787	-0.125399492402401	-0.100169297250524
ATP2A2	-0.0991517541563539	0.0526966598103621	0.0598962278561085	239.434599210579	-0.196861383203528	0.0879679408439493	-2.23787645038492	0.0252291131451867	0.126085902282685	-0.679491089344499	-0.720022047198486
ANAPC7	-0.172993655183605	0.0528772702226845	0.00106938058193553	95.5733485739755	-0.308461338346311	0.0894054917562035	-3.45013860208323	0.000560298806534701	0.0100466669637186	-0.926785839530152	-1.00422373945715
ARPC3	0.129445706102967	0.0627935336584835	0.0392601651340982	86.1393582383667	0.142597456158439	0.109555750557739	1.30159718164028	0.193054123779846	0.43583241735082	0.0860763058806201	0.144447624634267
GPN3	0.123795076686261	0.0784310050775896	0.114474979738142	32.9196403679077	0.113935925960137	0.133033515443699	0.856445276817147	0.391751529713393	0.639150808321409	0.0671524838966704	0.0714578517023823
FAM216A	0.811258357218135	0.141683788445996	1.02924670936682e-08	23.1507238552191	1.1379606016632	0.22892746743389	4.97083471205493	6.66652652281366e-07	7.36237327726138e-05	2.3694504726524	2.67925052847442
VPS29	0.0866481150154754	0.0508512987477471	0.0883902651809266	107.291729616264	0.0741627426318341	0.0842772136496114	0.87998569744096	0.378867057698081	0.630223814745047	-0.0572517971245183	-0.0298289811996153
RAD9B	-0.0435332718577496	0.0971836734249001	0.654190430601053	12.5872945585845	-0.136857484529259	0.17665360787278	-0.774722272458875	0.438503787210879	0.67896028095149	-0.493226130095107	-0.567215448633763
PPTC7	0.318975573826247	0.0641919270243233	6.72672436518525e-07	38.1812503295371	0.435653183762136	0.126959850840118	3.43142482351179	0.000600419520419441	0.0104785557215158	0.720807273519863	0.890746613773686
TCTN1	0.237920868840401	0.132706268057975	0.0729987968926338	34.9038718517876	0.298955891608936	0.212911363793408	1.40413309220553	0.160279221034076	0.390586585471341	0.44935701638944	0.542631762764911
PPP1CC	0.101386891245804	0.0391829892219878	0.00966687029427162	132.100465281771	0.104650701897283	0.0715358731481363	1.46291220463016	0.143491404001073	0.366546078291811	-0.00789199008791077	0.0478119963945776
PHETA1	0.329000764059394	0.136001597111609	0.0155591822536315	5.51543086131719	0.456774843416049	0.294410438229671	1.55148997488913	0.12078430797913	0.329114435058993	0.754381394442816	0.944535268162242
SH2B3	0.398142090676355	0.102257704005273	9.88013478426101e-05	13.7586568753288	0.512949697928134	0.20770026976932	2.46966312801536	0.0135240341484718	0.0850142690428033	0.985934034006308	1.08759078009585
ATXN2	0.00270714461118691	0.0226873968819032	0.905018891274942	623.022430767835	-0.059178655021266	0.0400577592196304	-1.47733313530592	0.139586360013372	0.360383137246265	-0.338368087708764	-0.369397673791483
BRAP	0.110213463559924	0.0405874358079634	0.00661842381814098	85.7999808433803	0.110522898574241	0.0709604637150097	1.55752785125702	0.119345213367393	0.326818537827442	0.021667988258399	0.0627661980403736
ACAD10	-0.186080563796392	0.0364955584306318	3.41961396532079e-07	87.8393742296585	-0.334843577004336	0.0738723752323334	-4.53273061751746	5.82260509825559e-06	0.00035300736564957	-0.970613581653251	-1.0714090430945
ALDH2	0.426910304981655	0.0887982703780268	1.52720843499507e-06	62.5394662742	0.545229080495052	0.161256341949929	3.38113263579021	0.000721876884189723	0.0119049328292292	1.0822780916612	1.16979381627849
MAPKAPK5-AS1	0.233689530467691	0.0934097289758605	0.0123574651082555	27.8116757766349	0.296477306800648	0.154821720893248	1.9149593809584	0.0554976839574051	0.205655620937348	0.435186365969104	0.536319771008098
MAPKAPK5	0.065823690405529	0.0328425765208469	0.0450466891695541	95.1450730333822	0.0537144465849055	0.0699305078792377	0.768111775731194	0.44242078149922	0.68213387137031	-0.126992294186967	-0.0819028403056329
TMEM116	-0.0528075510316531	0.0486183492828708	0.277405983717338	74.5971299675539	-0.16290620132645	0.0886089869762586	-1.83848396066302	0.0659911231908814	0.229632130498527	-0.524285467944712	-0.63355140177511
ERP29	0.120146086354103	0.0602388241429112	0.0460978901634221	46.1391976225121	0.135948642949259	0.109947038931001	1.23649208083336	0.216275707564514	0.46334970999213	0.0549321030550687	0.12751568265326
NAA25	0.0156037328878786	0.0418000452728782	0.708929164638377	318.689048464874	-0.0394735317121864	0.0658151631322606	-0.599763486612671	0.548663870842416	0.760459537278353	-0.295177723812868	-0.319216386680382
TRAFD1	0.0143242335432714	0.0393953242283054	0.716154951310322	75.4252300481556	-0.0187721589662437	0.0797967794429008	-0.235249581465581	0.814015025159133	0.918131311451699	-0.299462736338082	-0.266498039625969
HECTD4	0.000820878100277877	0.0346512003062468	0.98110008599145	331.003489497757	-0.0625230693578883	0.0588722130305572	-1.06201323407761	0.288229677296715	0.545675216022928	-0.344685148877418	-0.377914596695853
RPL6	0.31655626767263	0.0635272787914767	6.26067788108089e-07	155.28931616675	0.410955987693148	0.113119410676415	3.63293960988457	0.000280210616903592	0.00622395744122347	0.712705075410681	0.827852458414305
PTPN11	0.0984222797730451	0.0493319546022562	0.0460317596389039	373.995208827384	0.0809978736769816	0.0813978610004648	0.995086021689429	0.319694428534863	0.576314852707315	-0.0178204025929317	-0.012422560136495
RASAL1	-0.267464257199866	0.065497210665539	4.43437778240702e-05	193.691329162321	-0.457825710093646	0.113268988882727	-4.04193340657129	5.30122893438069e-05	0.00180278343968491	-1.2431656130801	-1.38459671684261
CFAP73	-0.600506910477592	0.154002450266362	9.64578477952325e-05	5.79399438604967	-1.01961859221037	0.351420523396464	-2.90142016281748	0.00371475424403528	0.0357701240149817	-2.35851744717072	-2.8152647452676
DDX54	0.116598038440515	0.0711561881636358	0.101292174333799	26.1194945485143	0.102790284944688	0.157281321398179	0.65354413372749	0.513405546838367	0.7366180610178	0.043049775944969	0.0430742378035645
RITA1	0.51335016935771	0.167781465878798	0.00221606340124833	6.32264829988499	0.673433079842709	0.319708592419354	2.10639656177706	0.03516991971055	0.155072614687978	1.37176311804303	1.49627955296463
IQCD	0.231537768006363	0.111382806011895	0.0376397072273038	17.5858784249775	0.234391249293369	0.189689132040917	1.23565987556319	0.216585018142847	0.463801704311977	0.427980165249316	0.378210723503
TPCN1	-0.0047723155376479	0.0421493998165252	0.909853121251691	289.521163601753	-0.0744236151776975	0.0737128924563745	-1.00964176954179	0.312666950090372	0.569655804457966	-0.363416619819917	-0.408220659601204
SLC8B1	-0.212747804292042	0.0912408129037209	0.0197155551906748	43.877478299762	-0.396458268287341	0.153353875000097	-2.5852510625316	0.00973081124109179	0.0682864756591418	-1.05992152856105	-1.22831770410803
PLBD2	-0.107927929039806	0.0416231613704922	0.00951489411964524	87.1761078415754	-0.224267888095762	0.0742844145111384	-3.01904362539109	0.0025357401470626	0.02805624831376	-0.708882287907871	-0.789815758668198
ENSG00000288863	-0.226896289608258	0.0778373428989722	0.00355682172498198	16.3769091349394	-0.40539309235763	0.15264383172942	-2.65581050845369	0.00791180580227916	0.0595887178957969	-1.10730446552644	-1.25107122688106
RBM19	0.112962050976049	0.0362792533513094	0.0018476863774234	120.982982930186	0.0990443915693528	0.0745387227813594	1.32876427008113	0.183925753548173	0.424463911425605	0.0308729413944685	0.0335349038949745
ENSG00000257359	0.0496193698812329	0.12051194860855	0.680531340402982	7.21840994908526	0.0205840533474663	0.250014635053098	0.0823313936925919	0.934383190598573	0.972308000740342	-0.181260173808663	-0.166273069767002
MED13L	-0.0038094235766323	0.0251253853363584	0.879489400199423	908.63086777941	-0.0656384149369859	0.0497973072121219	-1.31811173358	0.18746624717868	0.429618620374007	-0.360191917805985	-0.385848170543775
ENSG00000258337	0.175611985570708	0.156625653053171	0.262193764306625	4.11338831611697	0.15381600882695	0.330126926544945	0.465929908949759	0.641265671800984	0.819900007169573	0.240686065233412	0.173016916163143
SPRING1	0.083983773313424	0.0657509558309181	0.201495938035213	27.3866061017954	0.0935385230318459	0.132993390598558	0.7033321175651	0.481848799642544	0.713351898181285	-0.0661746133907853	0.0195135975807278
RNFT2	0.267130128085909	0.119863681810719	0.0258394605617753	19.8307127032215	0.332731953428521	0.21017869856918	1.58309074941294	0.113400781757317	0.317335025739886	0.547178122939233	0.62864625904923
FBXW8	-0.233798745635312	0.0881616303205601	0.00800323975001339	66.453451232999	-0.382827510064816	0.149303135977907	-2.56409557346112	0.010344505556096	0.0708783097227086	-1.13042062471427	-1.19360546297269
TESC-AS1	0.258309183762655	0.205591936281051	0.208964856584753	4.41513119478949	0.403162025182416	0.35049146666467	1.15027629351141	0.250030091643111	0.503710690925327	0.517636992598942	0.80800426643146
FBXO21	0.0913721403035362	0.0452574366863109	0.0434932468979809	202.403356308552	0.0744064251054031	0.0741178455571554	1.00389352316002	0.315429938774394	0.57197292035911	-0.0414311500768403	-0.0292084166906648
NOS1	-0.341125634047219	0.212323254475552	0.108134809331351	77.3987482001906	-0.538588043117952	0.342725643582061	-1.57148451889622	0.11607014758114	0.321667326310115	-1.48985579213	-1.59026697618007
RFC5	0.228513398313004	0.120474807887968	0.0578578653335583	9.72842270922918	0.289374806405596	0.217344966566473	1.33140790411216	0.183054830043498	0.423114078255229	0.417851623901063	0.518232464172186
WSB2	0.271411296141809	0.077393429493468	0.00045335336144604	42.0246488154388	0.387258426908994	0.152972646741764	2.53155341923797	0.0113558518403891	0.0760122698076364	0.561515651769861	0.767503985436495
VSIG10	-0.176989604753926	0.0572470495115902	0.00199026727571443	95.5936225993731	-0.348429131197734	0.105269223929922	-3.30988600647121	0.000933339739963126	0.0144423585494503	-0.940168178513846	-1.10600616714437
PEBP1	0.176549349206983	0.0421362293335554	2.78996812408593e-05	567.398293423391	0.212520855316843	0.0756924466660151	2.8076890717322	0.00498983787050753	0.0435262883017381	0.243825273501901	0.322515333925647
TAOK3	-0.0880384011145036	0.0394903561976139	0.0257896573486226	924.483402997939	-0.18701304139532	0.0622056244134469	-3.00636868705546	0.00264388217975146	0.028673716338023	-0.642272737352246	-0.694942149950736
SUDS3	0.0822673697074305	0.0516885742439325	0.11147532807175	113.731724148902	0.0576324848485686	0.0840602968787368	0.68560886635587	0.492959788931307	0.721301103626195	-0.0719228077771307	-0.0719251203016905
ENSG00000275759	0.496046743901159	0.178915351210029	0.00556237626904955	3.71943915546154	0.57473149743827	0.341364890151958	1.6836280297673	0.0922535781861859	0.281333124295581	1.31381436244349	1.24492500078708
PRKAB1	0.129082693670325	0.0582661433653321	0.0267327629798376	30.9327995226501	0.155447716125269	0.114416214929114	1.35861613864412	0.17426825845491	0.410175075150911	0.0848605859763957	0.177172240194051
CIT	2.50014423449174	0.884020624508911	0.00468176481004701	7.61369870826201	1.48035283868975	1.60570439132771	0.921933605391521	0.356563208875813	0.60893684928772	8.02548864748649	3.55119042356376
BICDL1	3.16161865166387	0.881278907316322	0.000333819331155243	7.0340294719459	2.51730629727855	1.32798428581475	1.89558440123719	0.0580150215259902	0.211435381481639	10.2407505580434	6.19190768323788
RAB35	0.186198570623507	0.0701614580573488	0.00795772267629522	27.9468795550186	0.21818327102862	0.122758230082427	1.77734129012873	0.0755121040262815	0.249008738227448	0.276140283902362	0.336935305022411
RAB35-AS1	0.186139867273562	0.0925537758508004	0.0443092262142885	11.330181687321	0.220791478488234	0.168040851173547	1.31391549701333	0.188874642990452	0.431442648819913	0.275943687795574	0.343577395270884
GCN1	0.0153274319206954	0.0367106274996489	0.676297884871459	76.2557800880743	-0.0229383110840673	0.0694042176688845	-0.330503128693159	0.741019828971512	0.877654630102128	-0.296103049105217	-0.277107609142172
RPLP0	0.00756728027813255	0.052508602711763	0.885409614993247	123.650615858849	-0.0271558394864844	0.0831759920059118	-0.32648651169143	0.744056292820226	0.879420321164078	-0.322091610276498	-0.287848014078557
PXN-AS1	-0.087238282281902	0.0593488274251391	0.141582263474203	39.2171951959582	-0.169614008307198	0.106089230130702	-1.59878630562436	0.10986809291642	0.311356072511992	-0.639593158629672	-0.650633577953713
PXN	0.0146388178166619	0.0736449335452393	0.842438262623057	33.6093399855497	-0.00789760822994678	0.139541867071206	-0.0565966931338014	0.954866468821398	0.980473931110388	-0.298409201174195	-0.238804787259925
SIRT4	0.399499819521862	0.148492250016806	0.00713717929280643	11.6011827511867	0.463165374670028	0.27058810219587	1.71169896573929	0.0869521593253814	0.271138974051511	0.990481035248131	0.960809466431309
COX6A1	0.178275815046022	0.0796820659734743	0.0252641746751437	77.2187973082563	0.211490946015786	0.139313896148899	1.51808937846188	0.128991868421895	0.343012171412025	0.249607166064657	0.319892555396221
TRIAP1	0.020971244862307	0.105018900122758	0.841722880963705	9.51688796183957	-0.041507667566312	0.195485429455147	-0.21233126009443	0.831848609361248	0.927040566391513	-0.277202055332382	-0.324396539766348
GATC	0.134464399905432	0.050063376492405	0.00723382933437052	63.3178099440266	0.1454074267278	0.090743582745056	1.60239900529741	0.109067404661792	0.310292759274172	0.102883790694436	0.151603527071573
SRSF9	0.12427090987651	0.0420923626805654	0.00315376826368942	63.0379692885404	0.139353904994106	0.0894157032636528	1.55849475995513	0.119116009201131	0.326493074691926	0.0687460378040829	0.136187561011018
DYNLL1	0.00865948947100218	0.0436472930029529	0.842734509597391	252.014611423903	-0.0259608288311943	0.0807975414802671	-0.321307163009837	0.747977628684608	0.88194110163649	-0.318433827963966	-0.284804786596377
NRAV	-0.120061290950805	0.189277223409175	0.525875582968081	3.89524425951746	-0.265330003788383	0.364749082043852	-0.727431587494671	0.466961610103478	0.702365337901449	-0.749516625065379	-0.894385001125627
COQ5	-0.0850955379835131	0.0489592990846881	0.0821954250447825	62.3242312636079	-0.209674908911546	0.0924059612057745	-2.26906258184611	0.023264520426265	0.120374973999908	-0.632417159520626	-0.752653114884485
RNF10	-0.0841716611932419	0.0305619748932984	0.00588483333203503	171.16739297132	-0.169660099556945	0.0567370385344112	-2.99028824802066	0.00278714298414136	0.0295981379500381	-0.629323118374961	-0.650750954445125
ENSG00000289401	-0.00946443272038263	0.113828811680417	0.93373529365364	14.1301074000902	-0.069474850425842	0.199028639022979	-0.349069615141271	0.727037047119571	0.868534203184997	-0.379130407390445	-0.395618080009949
POP5	0.0718320703299159	0.119677122602298	0.548362589632895	23.1279795514938	0.0352918409594995	0.194823648086655	0.181147624049223	0.856251704305722	0.938498893573801	-0.106870374358909	-0.128818053558681
MLEC	-0.0862902389037937	0.0510882584663574	0.0912112890345911	100.488594122712	-0.159106996489791	0.0891043637326568	-1.78562519078376	0.0741599653473003	0.246527723007329	-0.636418184162696	-0.623876304303662
UNC119B	0.252813652777148	0.125794048689978	0.0444584435251477	11.7325298438933	0.347791482536672	0.233655951585741	1.48847688311097	0.136625174131687	0.356454356425052	0.499232591530003	0.666997024080267
ACADS	0.0274207992000536	0.0975656491971153	0.778672258606728	16.5383958622702	0.0180674463363027	0.177622909717534	0.101717995527911	0.918980517868256	0.964626325184497	-0.255602653006956	-0.17268188929034
ENSG00000255946	0.127296695532438	0.141459353346625	0.368183164056807	5.37837114760852	0.129387271195714	0.258274364294575	0.500968307671996	0.616393427469651	0.805219707926399	0.0788793211769171	0.110806420059829
SPPL3	-0.0463123103237013	0.0221231705850599	0.0363148129708197	734.728459467657	-0.132362908462669	0.0530608009429134	-2.49455164849612	0.0126116371063559	0.0812560747884683	-0.50253306306451	-0.55576951102137
HNF1A-AS1	-0.0544706776730353	0.147179059672883	0.711309461893605	6.26787795741925	-0.117173495346888	0.269281830403726	-0.435133314309447	0.663465663274168	0.834491216795763	-0.529855239058215	-0.517087981925791
C12orf43	0.340412190787547	0.101322352060043	0.000780285879327468	16.6669241390877	0.48383470699168	0.18255216969044	2.65039143501901	0.0080398561822839	0.0601890650326547	0.792597988039983	1.01344621898336
P2RX7	0.209799737559637	0.0512012081017744	4.17537991037089e-05	1147.94435058359	0.228980730758889	0.0781965619246261	2.92827107897153	0.00340852727816753	0.0337745443832167	0.355180024217365	0.364432236571452
ENSG00000286248	0.0330359905258527	0.0823494977177388	0.688296374262519	17.8165042706952	0.00355235517231568	0.154756526535745	0.0229544772801242	0.981686585238551	0.991539646008049	-0.23679751233695	-0.209646182571784
ENSG00000274029	0.0763383071217409	0.101207147703748	0.450682415495735	12.7271959839518	0.0954276484918658	0.194375231797083	0.490945516100976	0.623464983315612	0.809269012966905	-0.0917790957459644	0.0243244655774008
P2RX4	-0.153257979397121	0.0629613118665753	0.0149263479939525	42.0085084491911	-0.266414568206737	0.115664629962874	-2.30333653678095	0.0212599154389049	0.11310880849555	-0.860691536086332	-0.897146964987218
CAMKK2	0.215305191567785	0.183847588206711	0.241555783448775	16.0948979828369	0.274428077279855	0.311841438900938	0.880024406785244	0.378846087857833	0.630223814745047	0.373617657250421	0.480168956836251
ANAPC5	0.0538000705365632	0.0322739020025115	0.0955176339755463	642.266624334135	0.0110312967602098	0.0609079621802813	0.18111419862576	0.856277940009842	0.938498893573801	-0.167259107885681	-0.1906002263896
RNF34	-0.0101329330519033	0.0447800833390579	0.820981988995082	113.911834470164	-0.0681088838191831	0.0787596695364448	-0.864768532169459	0.387165845958258	0.635985308831251	-0.381369198919139	-0.392139494192557
KDM2B	-0.100755559877236	0.0443542661955208	0.0231101237340964	160.466051270791	-0.213018818000283	0.0787494552652606	-2.70501957483703	0.00683003645631824	0.053743432490154	-0.684862196122283	-0.761168751118947
KDM2B-DT	0.152176115325162	0.0893929453665113	0.0886938957797288	35.5301718213587	0.149071968899595	0.160541577130721	0.928556773665012	0.353118832377874	0.60613898113622	0.162199899558764	0.160935691096592
ORAI1	0.190654143778845	0.0954527848919366	0.0457854423009858	12.1695593557945	0.233976378457762	0.184470263958404	1.2683690771458	0.204666179200318	0.449770414508614	0.291061891215486	0.377154208799231
TMEM120B	0.469291458273501	0.20380935618704	0.0213013495715072	14.0056795245065	0.492149652023302	0.331940119619728	1.48264588380311	0.1381685195945	0.358820311829429	1.22421155450663	1.0346211508729
RHOF	0.131335973992154	0.156715202997693	0.401999762482536	14.3839833843845	0.114738674027435	0.269724310460678	0.425392408387164	0.670550639266495	0.838502008677081	0.0924067675688664	0.073502138896688
LINC01089	0.117585884249092	0.0644691108252398	0.0681656131899166	71.7315161135908	0.107689448718642	0.113563889420143	0.948271931055763	0.342991036447925	0.59645304732817	0.0463580477940879	0.0555505029904893
SETD1B	0.184041588686017	0.117529676389224	0.117368307586276	25.5591950311107	0.20038317311054	0.19973907277259	1.00322470876133	0.31575245382012	0.572277144004047	0.268916603282469	0.291605376849806
PSMD9	-0.0234009433778981	0.047707047106728	0.623770687108937	55.7611856919707	-0.0862444662807241	0.0928296321008901	-0.929061812794765	0.352857053228953	0.606109427359023	-0.425803446323152	-0.438323771050663
CFAP251	0.583675900505886	0.133040990627272	1.14825284962786e-05	26.9797063689761	0.77337042955597	0.22706145248835	3.40599613488181	0.00065923112483032	0.0111070683708598	1.60728229988931	1.75078112397347
ENSG00000255856	-0.13606784126403	0.212732851001936	0.522420731017221	3.62550339762873	-0.328989783084403	0.410667490630638	-0.801109877431965	0.423068038461083	0.666843469900259	-0.803122177007795	-1.05650170611528
BCL7A	0.0845020216303403	0.0621487100257001	0.173932923522713	82.2308424192374	0.0568550601853324	0.109369362094891	0.519844489318718	0.603171968092228	0.796377546983237	-0.0644390122445111	-0.0739049186323679
MLXIP	-0.00170028529523216	0.0322609086821396	0.957967594739536	136.986372183757	-0.0969397436784066	0.0655630920533946	-1.47857187088521	0.139254775285405	0.359967120015097	-0.353128464439402	-0.465560483930235
DIABLO	0.108693076383284	0.177910120386479	0.541236818855994	3.24506328793291	0.102305848541905	0.31498663627933	0.324794250798564	0.745336796055258	0.880230498486782	0.0165762481785504	0.041840566649428
VPS33A	0.108361643218113	0.0643849026163909	0.0923695228210728	64.691344862966	0.088426499765101	0.107006460161134	0.826365993529228	0.408596508004737	0.65337456955076	0.0154662864814098	0.00649526203197467
CLIP1	-0.122801574648724	0.1718299301161	0.474813416444355	62.6049057423995	-0.242631120592982	0.259339312385001	-0.935574010594989	0.349492560929133	0.602569201541138	-0.758693769248932	-0.836579771649853
ZCCHC8	0.0565428506429675	0.0407100908817302	0.164858637799921	120.575309984124	0.0273509558087137	0.0705124381293288	0.387888385855394	0.698098633306086	0.853257298396838	-0.158073603290165	-0.149040400377706
RSRC2	0.0996966894685075	0.0417266078176411	0.0168812769021204	206.283903919191	0.090450179655868	0.0708854305042177	1.27600522438086	0.201953672296471	0.446095367221398	-0.0135524351802666	0.0116487878448656
KNTC1	-0.0823271337846786	0.102527424299068	0.421988196475229	18.632947183899	-0.145545628866804	0.18939696259172	-0.768468653747918	0.442208806624603	0.681913361450824	-0.623145840455979	-0.589340774044142
DENR	0.0812832218978619	0.0445667272519625	0.0681740860370732	98.0754628611016	0.0731400894540582	0.0766698789550561	0.953961196377171	0.340103284628793	0.594487520916192	-0.0752186951165318	-0.0324332812044474
CCDC62	0.38986482709656	0.118139630223706	0.000966730264089096	42.851224687879	0.507013579653015	0.208602583327414	2.43052397322054	0.0150770086002246	0.0911816935853489	0.958213677396979	1.07247379499422
HIP1R	0.0555952687064027	0.053399980738428	0.297824370698317	635.802812049137	0.0155652939641552	0.0846380235455812	0.183904270351642	0.854088554693038	0.937819708280596	-0.161247032400512	-0.179053898468511
VPS37B	-0.119845871650289	0.0776510377394683	0.122736064496266	59.814162055005	-0.238658645692525	0.143338532374555	-1.66499992527404	0.0959127707318547	0.287862006539687	-0.74879519101012	-0.826463422698631
ABCB9	0.156464269118015	0.122434052460725	0.201268001922492	29.8682631932815	0.139465367970707	0.21731431966086	0.641767961671166	0.521023854759272	0.741748232456348	0.1765608234544	0.136471413872192
OGFOD2	-0.0574324871324069	0.161108755708486	0.72147909217452	8.7309725014474	-0.136737605113675	0.292486204376088	-0.467501041306734	0.640141447255129	0.818958092990151	-0.539774267687807	-0.56691016237507
ARL6IP4	0.155234487410741	0.0577363979839636	0.00717359348312246	114.548363507596	0.176200847142671	0.0912432991256956	1.93110999745788	0.0534694509287483	0.200500275687953	0.172442314100597	0.230022395440666
MPHOSPH9	0.00662051101022199	0.0645286982042662	0.91828208396075	104.0076245838	-0.0706914216831522	0.112941480805244	-0.625911942885291	0.531372700596757	0.748623536163474	-0.325262317779071	-0.39871621396205
MTRFR	0.191290105478156	0.0733956576983135	0.00915298890184914	42.9064024218102	0.2238913975694	0.125662734703862	1.78168490521095	0.0748006298181681	0.247711152205095	0.293191711647664	0.351471683826871
CDK2AP1	0.324935886514697	0.0831766873120812	9.36139716076607e-05	52.1692024308231	0.438600263065838	0.143847640071414	3.04906123484607	0.00229557685485305	0.0265344784035379	0.740768217331083	0.898251678845271
SBNO1	0.0819951308807183	0.0387584191833214	0.0343836315175105	168.964146414121	0.0627184500892111	0.0718635455660644	0.872743608670878	0.382802842513322	0.632545417743929	-0.0728345290587614	-0.0589731444132593
SBNO1-AS1	0.107170303800833	0.315290522645936	0.733924539142083	3.4467504431324	0.0580493455860851	0.552762231890971	0.105016844923542	0.916362442313833	0.963245193572695	0.0114765194320243	-0.0708635380914934
KMT5A	0.0473145615121132	0.0366807188421159	0.197084412547209	81.4243547881772	0.0104550562954061	0.072262570909689	0.144681488131282	0.884962355687587	0.949397935142975	-0.188978921591943	-0.192067686793464
RILPL2	0.359000005513936	0.305218896572465	0.239512949588367	5.95502644653083	0.50614587678814	0.481718905371001	1.05070793598671	0.293392750040158	0.550710593469171	0.854848132406703	1.0702640931869
SNRNP35	0.0141247507061025	0.0344366601451558	0.681684104326376	91.8465604650575	-0.0375877064325527	0.0709819017324126	-0.52953929826015	0.596431390623165	0.792492300307382	-0.300130799560964	-0.314413922959941
RILPL1	-0.0387391273018014	0.0367961222923495	0.292430550177745	325.573358883557	-0.125561180434622	0.0625981938124032	-2.00582752931992	0.0448746524180592	0.18053596225737	-0.477170655306077	-0.538448154454686
TMED2-DT	-0.34827691600431	0.102030098182747	0.000641406736700913	10.7925819431943	-0.723710079126592	0.222870053760298	-3.24722889825728	0.00116534625834522	0.0168072699811778	-1.51380526337172	-2.06170082076102
TMED2	-0.008977973605538	0.0390802402655315	0.818300189537992	72.301544965528	-0.0471399409591255	0.073979851055859	-0.637199727849305	0.523994754938441	0.743499733140632	-0.377501267517182	-0.338739750096971
DDX55	-0.119176579736418	0.0711318115073753	0.0938493191453039	70.3763903889064	-0.240347007382296	0.117385491753687	-2.04750181467589	0.0406088388738749	0.169685248664817	-0.746553748491176	-0.8307630234356
EIF2B1	0.0218450329562234	0.0480695326518253	0.649507459131514	80.1220592684281	-0.035368195794116	0.086037811624484	-0.411077352228368	0.681015816133872	0.844021246051934	-0.274275760025866	-0.308761692377745
GTF2H3	-0.0958863297660775	0.0446311727521248	0.031680715516716	89.9478749059678	-0.196299438794766	0.0803003282419899	-2.44456583294661	0.0145026609958647	0.0891308118453788	-0.668555261615124	-0.718590993290614
ATP6V0A2	0.110687305691707	0.0684534281476387	0.105884233380783	98.566881448332	0.100547129495246	0.109311710950653	0.919820288428531	0.357666679335749	0.610049946663639	0.0232548741589059	0.0373617930815663
DNAH10	0.277636877156233	0.13288690456742	0.0366832533186192	10.4981168503943	0.309246757293488	0.255503120371801	1.21034434665017	0.226146787610778	0.475501288596307	0.582364972823422	0.568838596258835
CCDC92	0.171588285167878	0.0612222637188606	0.00506751249067068	163.677195665553	0.185733324663143	0.0998187858870141	1.86070510688616	0.0627858322810177	0.223001487364139	0.227210789379227	0.254297909165289
ENSG00000270130	-0.105174810246446	0.125807598521968	0.403156432896742	6.715360527995	-0.234232937641878	0.251183567764628	-0.932516962500374	0.351069424650109	0.604380482213132	-0.69966215929845	-0.815192865144847
ZNF664	0.0905138610571797	0.0582153623667159	0.119991189732889	67.282874765118	0.0691890983857908	0.112851517264972	0.61309852151422	0.539811197761378	0.75498033927239	-0.0443055066259619	-0.0424949191886546
RFLNA	0.329747440694626	0.145090971055887	0.0230446009964002	33.0851352882827	0.421928857118374	0.250491617499951	1.68440310030916	0.0921037920484026	0.280983995828422	0.756881996532018	0.855796090251725
NCOR2	0.00418618298295354	0.0410739373265933	0.918821580027361	429.506564368417	-0.0615422172780461	0.0771012160263	-0.798200345595761	0.424754236913488	0.667948275397175	-0.333414823781742	-0.375416747833907
SCARB1	-0.107918580282623	0.0674642350365141	0.109678168849612	163.155735958994	-0.217387569617246	0.11305395506964	-1.92286567491901	0.0544969215323575	0.202960290600791	-0.708850979144962	-0.77229426278255
ENSG00000287242	0.04330563818371	0.17257829502688	0.801865691200329	7.63034059429534	-0.00430667762179577	0.3110756658245	-0.0138444696739007	0.988954064257022	0.995201436219172	-0.202404709379355	-0.229660083265069
UBC	0.28412122499091	0.0776758494421695	0.000254408547906556	273.282807651266	0.369550787267877	0.128188383341628	2.88287267250266	0.00394066691644906	0.037201203379088	0.604080897733069	0.722409512544696
DHX37	0.228703158433116	0.0712190670082721	0.00132152903979222	41.3770416981553	0.278084134554881	0.117929576064012	2.35805252453326	0.0183710933904075	0.102874011367968	0.418487125978411	0.489479513128388
AACS	0.595285286599774	0.140834755791147	2.37001237230586e-05	30.1705453950209	0.83113588574183	0.24119056482723	3.44597180381907	0.000569009726447535	0.0101407098074317	1.64616185464017	1.8978872798954
TMEM132B	0.104399964457229	0.513869156613429	0.839006467899414	19.2230088006885	-0.085929792405337	0.779530523619158	-0.110232748817054	0.912224790725907	0.961649245545166	0.00219871961409676	-0.437522419044919
LINC02405	0.225700123813448	0.167060858989286	0.176693700615355	4.63751185203896	0.126160219351715	0.309548309469924	0.407562294776391	0.683595050840945	0.845378831891832	0.408430035278707	0.102588373790029
ENSG00000256001	0.324076691947177	0.170861374893887	0.0578645123830431	3.47787434097434	0.421120321487051	0.349372513704972	1.20536191305154	0.228063617987594	0.477394240963701	0.737890795393405	0.853737064382229
TMEM132C	-0.0257294777948763	0.211809322769434	0.903315038351784	280.186781635092	-0.121194790639147	0.333793297030613	-0.363083356428311	0.716542617132009	0.863318363132424	-0.433601652069952	-0.527328657432063
SLC15A4	-0.0235136620183783	0.0506444904026596	0.642440955503695	88.8495812260668	-0.0846360155870958	0.0858663782753232	-0.985671193860276	0.324294489507492	0.581579179479614	-0.426180938338539	-0.43422767254902
STX2	0.175921725852503	0.06806041582665	0.00974389734053382	56.6752769084299	0.194956074675958	0.120520007771019	1.61762414624436	0.105743622104463	0.304746815077211	0.241723377985974	0.277784667359475
RAN	0.531862222126526	0.108778462602142	1.01139975338118e-06	36.8926415177102	0.730064301961553	0.196899286310273	3.70780572973293	0.000209062939561685	0.00504513550560522	1.43375953743639	1.64049725574292
SFSWAP	0.0388491809409396	0.0212435768065757	0.0674371399616131	469.098033998844	-0.011383292299026	0.0457972280797903	-0.248558543307326	0.803702279816267	0.913076401606792	-0.217329277480022	-0.247681469242852
MMP17	-1.16021068000906	0.431177682673825	0.0071282017939898	9.82423309068886	-1.65674123452607	0.593202083904529	-2.79287831158851	0.00522413404851647	0.0449082911272656	-4.23295190699283	-4.4377683823951
ULK1	0.197064657870944	0.0666299009245671	0.00310043215201608	85.7431175747854	0.228804097530405	0.112498742249816	2.03383693857056	0.0419680388408225	0.173611073426255	0.312530548697396	0.363982420418926
PUS1	-0.0563808932201302	0.0679715527499879	0.406834100555733	25.2525470653299	-0.120048071938701	0.140790866891078	-0.852669456404271	0.393842633444762	0.640804837935848	-0.536252504972933	-0.524408410781477
EP400	-0.0332019907998134	0.0256941941657922	0.196288523683078	258.334920243427	-0.105626931730501	0.0529202370261467	-1.99596482680742	0.045937751476623	0.182955762866924	-0.458626918363312	-0.487683374053404
ENSG00000291171	0.0607662939885351	0.0625797889807922	0.331537783777471	76.3598463718472	0.0292600504019323	0.105770787649428	0.276636404551634	0.782059308366833	0.902207232993103	-0.143929393125804	-0.144178678763388
DDX51	-0.0133849946288518	0.0603554702104344	0.824493424618348	42.4100466735776	-0.0920468553003648	0.109034406429678	-0.844200086141897	0.398557606428361	0.645485293616679	-0.392260274908136	-0.453100199736634
NOC4L	0.123372924693591	0.0923363992606652	0.181508585395407	15.254104055319	0.126185694589385	0.179381729022756	0.70344786660729	0.48177668520088	0.713351898181285	0.0657387070285861	0.10265324931482
FBRSL1	0.178188436797209	0.0471421610537182	0.000156947743141833	121.663900446473	0.196897654998796	0.0827331871011258	2.37991139828961	0.0173168011729184	0.0988681743539104	0.249314538411372	0.282729117495683
POLE	0.219866232826939	0.0805696958494234	0.00635469516603565	31.1195112406313	0.255797169366915	0.142716969128962	1.79233885730695	0.0730787024934014	0.243978696807726	0.388892474706064	0.43272327865118
PXMP2	0.746457532107911	0.133949456883869	2.5084930714416e-08	16.0581746656023	1.04570968698352	0.235874649064236	4.43332800337836	9.27895355099107e-06	0.000506507601032512	2.15243406821905	2.4443233187741
PGAM5	0.427768179728915	0.168598249816817	0.0111741769557754	8.8151876691526	0.640264283266006	0.316827462325596	2.02086106603986	0.0432941492481088	0.176503028733507	1.08515109355258	1.41181152513056
ANKLE2	0.113511598240569	0.0568434876417953	0.0458344458824904	100.3039785731	0.106928348951179	0.0956041550619461	1.11844876283771	0.263375377951984	0.519599710162317	0.0327133619633315	0.0536122778217234
GOLGA3	0.0531709186901796	0.0563176706817888	0.345105794798718	129.309360955478	0.0169439140235929	0.0958830671806789	0.17671435136367	0.859732767532279	0.940304497059131	-0.169366122284225	-0.175543089226943
CHFR	0.0937783403994589	0.0310665313977396	0.00253921062477921	158.050061873984	0.0832581971853776	0.0573939765681136	1.45064346755219	0.146879164825436	0.37108768825036	-0.0333728438395957	-0.00666639504380939
ZNF605	0.184177004076291	0.0638182237019367	0.00390218578022762	74.5405960673337	0.211808541759161	0.104381502165204	2.02917698409756	0.0424402669575705	0.174733890649413	0.26937010616692	0.320701348263619
ENSG00000289516	0.161213123728412	0.0754950521615351	0.032727281178334	42.9184215807574	0.175174289791699	0.132327769397504	1.32379084593716	0.185572517160401	0.426600504483887	0.192464623305283	0.227408153024767
ZNF26	0.115029611908286	0.0675746265466082	0.0887065616421168	55.0780317102671	0.108651978829662	0.113816276218399	0.954626020457508	0.339766853666158	0.594293581967248	0.0377971532188971	0.0580016929219889
ZNF84	-0.0291073906441227	0.0385161029726319	0.449817069922225	150.158043036763	-0.0989057633989036	0.062335612571019	-1.58666546007261	0.112588433069596	0.316011884835901	-0.444914200942373	-0.470567171709494
ZNF891	0.124897250521925	0.0342958334504251	0.000270778737935788	113.031616142189	0.101562048593098	0.073822372893642	1.37576244994754	0.168895190400678	0.402087876309536	0.0708436375582102	0.0399463973920804
ZNF10	-0.125710106689337	0.0663593043753107	0.0581738542729426	109.42247243127	-0.249424876067605	0.110982134309134	-2.24743268473148	0.0246123881222625	0.124475575211155	-0.768434373084753	-0.85388082522294
ZNF268	-0.0440916566189001	0.0594514028890062	0.458304276799681	49.5016842641356	-0.10611944830841	0.106364712298468	-0.997694122564168	0.318427704104836	0.575084326237375	-0.495096147227592	-0.488937622271767
TPTE2	0.139231597892207	0.135885502709514	0.305540460086297	11.0195327584716	0.200023868281129	0.239462588057862	0.835303209171016	0.403547010974211	0.649159518632177	0.118849022071537	0.29069036715805
MPHOSPH8	0.128888202126441	0.049507366472873	0.00923002517553169	554.99659636664	0.132717618569365	0.0773044736173167	1.71681679415297	0.0860126514383513	0.269289047669285	0.0842092384746547	0.119287519879177
PSPC1	-0.0456301241309173	0.0327771104585625	0.163881877335939	361.826008370121	-0.123237517900829	0.0632356813893253	-1.94886044070734	0.051312093437212	0.195030780631212	-0.500248437915675	-0.532530689492473
ZMYM5	-0.0665335197943997	0.0310298145330586	0.0320184357994962	182.345443879615	-0.158413238751185	0.0604277314235669	-2.62153211810635	0.0087535513745103	0.0638165829789909	-0.570253407136674	-0.622109573097748
ENSG00000223576	-0.174003975627583	0.142786334736056	0.222983953772866	6.91805563384385	-0.27548845638829	0.255209809562516	-1.0794587279405	0.280383282865711	0.538034752034305	-0.930169378392575	-0.920254629979233
ENSG00000275964	0.0432903897898241	0.0656420877056598	0.509580291518344	29.4307121238538	-0.012369736105135	0.132898269798916	-0.0930767279653164	0.925842605556778	0.968393527823052	-0.20245577588366	-0.250193558057364
ZMYM2	0.00431131236140071	0.0303155982178611	0.886910716459863	810.474881166309	-0.0546556515920877	0.0488261025594286	-1.11939410944307	0.262972042862092	0.519170616583336	-0.332995768503458	-0.35787934274001
CRYL1	0.272453127201357	0.0652520525139011	2.97468769989842e-05	251.516493598366	0.322309653238505	0.110423478114927	2.91885076200054	0.00351324374076977	0.0344317525214609	0.565004718925802	0.602104712975663
ENSG00000277020	0.714300330502349	0.11175379370422	1.64016888029763e-10	15.9538094176136	0.956561212606139	0.196235477138211	4.87455798796475	1.09052349745119e-06	0.000104029068040896	2.04474037362169	2.21729681819966
IFT88	0.173966828492907	0.0524393898150444	0.000908321686760727	378.306999689057	0.175665371725239	0.0873261453811614	2.01160111852521	0.0442620014091572	0.178898302416848	0.235176473756065	0.228658747761755
ENSG00000278291	0.701710202109895	0.270432077809934	0.00946530555621922	15.1913436636141	0.984150657320464	0.421253097448853	2.33624550960117	0.019478449663453	0.106958539955799	2.00257633650585	2.28755640626362
IL17D	0.276604317147667	0.175804142646725	0.115634020696043	25.9051073704783	0.327654625253115	0.293620859429083	1.11591058581535	0.264460410101246	0.520719133053073	0.578906954194193	0.615716278407603
EEF1AKMT1	-0.0475377434130116	0.0790388294708649	0.547541657485643	45.4911972286292	-0.131521339625648	0.134535092041152	-0.97759876349152	0.328272809153847	0.584795239139313	-0.506637009001362	-0.553626362421288
XPO4	-0.063971502156547	0.0220119558112504	0.00365828607424572	260.933066395924	-0.137487076438741	0.0465812437084978	-2.95155443463737	0.00316178810350442	0.0321459322440831	-0.561673271699882	-0.568818774422543
SAP18	0.0514402694534306	0.106995512977366	0.630679730490708	43.6748538989684	0.0229521674701268	0.182830504924394	0.12553795374365	0.900097679947997	0.955851838242519	-0.175162024945275	-0.160242403892086
MRPL57	0.082149833856259	0.0706825002982232	0.245139112873125	38.35898768017	0.0683990269458541	0.122545921033724	0.558150172350748	0.576741842589139	0.779046442594119	-0.0723164325152396	-0.0445069239421329
ENSG00000290911	0.177913590821461	0.0700505194590796	0.0110919127913965	49.1568395546354	0.189146582663239	0.127273113398073	1.48614721218962	0.137240186672417	0.357239852445024	0.248394085850335	0.262990150111994
ENSG00000291046	0.14725846536392	0.089835097419572	0.101169820852546	74.0049936993797	0.159699285172956	0.154030081627725	1.03680582055999	0.299826362375707	0.557763000329959	0.145730808138474	0.187999333417892
LINC00539	0.176787560547308	0.10760467498371	0.100396240512052	47.8695344585321	0.17757772615456	0.182199257078544	0.974634743312965	0.329741473217335	0.585859429894791	0.244623037550195	0.2335287709111
ZDHHC20	0.104226747186769	0.0702350130561592	0.137816521236759	1253.21200855541	0.0608175368322912	0.116524751747592	0.521928053226237	0.601720425124534	0.7952072728758	0.00161861914227453	-0.0638140313451794
MICU2	-0.0213057821224119	0.019255188620455	0.268512053120361	394.19221132644	-0.0999443529854946	0.0475309242106296	-2.10272269360046	0.0354900171179766	0.155833726098613	-0.418786801680121	-0.473212055551012
SACS	0.274246031397037	0.0699386131945926	8.80947611100252e-05	172.835408441883	0.335878829880176	0.111014956361071	3.02552773869268	0.00248199637015929	0.0278123960632927	0.571009111946694	0.636660129769386
LINC00327	0.404528887499656	0.179748994141973	0.0244158914585646	3.88685011638047	0.419731676527217	0.403103152941524	1.04125128633788	0.297758938772702	0.555313663800376	1.00732326292556	0.850200725617342
TNFRSF19	0.733417034088139	0.261009575109815	0.00495532207062612	5.45535247179098	1.04930884944149	0.461870421452652	2.27186847371879	0.0230944555686719	0.119872379378022	2.1087617540555	2.45348898608964
MIPEP	-0.0865352467921374	0.0677167954820781	0.201284928438705	150.226740097576	-0.218822173403964	0.108934558391937	-2.00874889139094	0.0445637708610535	0.179774164807081	-0.637238709686804	-0.77594764080931
SPATA13	0.181679326640596	0.0640376444740429	0.00455295249423227	853.22929087734	0.187763014688065	0.0987270174225033	1.90184024181072	0.0571920435385955	0.209484505469415	0.261005444519374	0.259466740452947
CENPJ	0.264813647936579	0.0535069951688916	7.45418449019288e-07	60.7178853370988	0.320258774806194	0.0921869026742126	3.47401599919226	0.000512730460179181	0.0094104487561174	0.539420286644807	0.596881923053088
ENSG00000291041	-0.0336626946878918	0.220152981527088	0.878472465512232	32.0022559715493	-0.0939166147671793	0.345665536329552	-0.27169794178625	0.785854283999077	0.904398819293476	-0.460169804601708	-0.457861750078706
AMER2	0.175400377541868	0.0186907567517243	6.33129472298591e-21	1916.16026281692	0.192509206776494	0.043925764562291	4.38260343775002	1.17269457150748e-05	0.000610833478743313	0.239977395035308	0.271553446236928
LINC00463	-0.330516813041866	0.193984155764062	0.0884120915539429	98.4858967173007	-0.476766184612979	0.308530909512715	-1.54527851153057	0.122278910838025	0.331619030160444	-1.45432710579086	-1.43283074080516
MTMR6	0.033034721048081	0.032739724918185	0.31296967416569	173.239348552491	0.00168188780978051	0.0608344327456093	0.0276469711949751	0.977943718371273	0.989865227135782	-0.236801763787469	-0.214409535649005
NUP58	-0.158858022261689	0.0343140245838764	3.66485487172501e-06	215.668084944972	-0.289518068359444	0.0574344465413038	-5.04084370607172	4.6348388932503e-07	5.76161107124804e-05	-0.87944594492409	-0.95598259652575
ATP8A2	-2.72513846440652	0.976921372279787	0.00527867770504398	18.829247047818	-2.9144312335259	1.12367948498578	-2.59364994419453	0.00949631201159946	0.0670543883472987	-9.47385741074385	-7.64061578134997
SHISA2	-0.386938741314358	0.159116102692787	0.0150239478308567	8.35433629449802	-0.649961552955841	0.289226253058453	-2.24724258632387	0.0246245278978765	0.124494409156968	-1.64328278627896	-1.87389200029605
RNF6	0.240675796666822	0.0637499171555722	0.000159807821204841	59.3135841116951	0.294166319847231	0.11949979549211	2.46164705668181	0.0138300688355308	0.0864533614116532	0.458583203407065	0.530434585820446
CDK8	0.0143543478458797	0.0406999317868553	0.724322903669391	224.9002986071	-0.0403207428022497	0.0677630297233931	-0.59502567944258	0.551826305867015	0.762129263625315	-0.299361884263082	-0.321373903905082
WASF3	0.0317099890832268	0.0671965861201524	0.636999016899188	89.7390993151267	-0.0140953128557703	0.117814976433146	-0.119639397999359	0.904768808766763	0.958248523598412	-0.241238259269765	-0.254587931083996
ENSG00000283579	0.15884321825046	0.156751789073108	0.310896690151918	7.84755233355311	0.196999250674241	0.286971501682159	0.686476704200515	0.492412549643616	0.720785557775383	0.18452786687051	0.282987842177524
USP12	-0.0761199317768265	0.0352485309653198	0.0308097942437165	170.285578614139	-0.161045163688379	0.075704293345153	-2.12729234462487	0.0333958004348536	0.150022494938594	-0.602358070253298	-0.628812062539535
LINC02340	-0.325834352005179	0.0758413213648472	1.73700567502618e-05	63.4533823204421	-0.521056373526204	0.128780978136302	-4.0460662829779	5.20854906424241e-05	0.0017835663497069	-1.43864565642115	-1.54562063058145
RPL21	0.0517600316587376	0.064710437308315	0.423785277660918	271.270036844019	0.0304999254412968	0.102049458474726	0.298873956777051	0.765036218863576	0.891884046023177	-0.174091149011961	-0.141021199139621
RASL11A	-0.0192356351546488	0.185236096320114	0.917293242638218	4.09733884607038	-0.0740688863086895	0.326301981254786	-0.22699490215738	0.820427706202371	0.921253002721396	-0.411853929284925	-0.407317303101319
GTF3A	0.236673951589143	0.0669993729345213	0.000411681209491008	86.9346642245179	0.299800694537207	0.111467200263847	2.68958665712935	0.00715405699148259	0.0556121729243311	0.445181120511051	0.544783147337894
LNX2	1.04065931804321	0.307200386627811	0.000705176459006665	6.18751225156497	1.37960436986057	0.492343367417996	2.80211832058519	0.00507682501424897	0.0441254244628584	3.13770877194306	3.2946232475547
POLR1D	0.216757006707679	0.0608200651255315	0.00036537657813459	58.0576659951749	0.287225584090941	0.102824371738362	2.79336094386057	0.00521634510595059	0.0449082911272656	0.378479751228786	0.512759230620402
PAN3-AS1	-0.28904610774309	0.11015999309843	0.00869355550266552	8.56613116457269	-0.395447768437818	0.21564064352226	-1.83382762163292	0.0666795861708018	0.231004945720063	-1.31544271137232	-1.22574435390468
PAN3	-0.0600523857779757	0.0177805097720188	0.000731671917012498	599.692970417846	-0.134244445044922	0.0453130709740048	-2.96259869744726	0.00305053993405766	0.0313379425309131	-0.548548245227044	-0.560561053097159
ENSG00000289569	-0.420018143484823	0.244303072558993	0.0855687959475219	6.26798447267956	-0.658560146733476	0.412937250125967	-1.59481893806524	0.11075273083309	0.312963733947258	-1.75406490838354	-1.89578927525035
POMP	0.0567187340799957	0.067204033677872	0.398681631647356	56.0216987597626	0.0458267075248518	0.128628944697233	0.356270570614716	0.721637946541049	0.866041214597915	-0.157484573890643	-0.101989844696396
SLC46A3	-0.134222911482801	0.0586612649647764	0.0221316276696157	57.6004224377298	-0.237121253537462	0.103504822506606	-2.29091986049566	0.0219680490910104	0.116186396211411	-0.796943551552438	-0.822548282664974
SLC7A1	0.388036894209979	0.0868913888473053	7.97815564721255e-06	60.5287519266418	0.474139345633826	0.177471330299091	2.67163910269205	0.00754817804360214	0.0575727451609759	0.952091974132916	0.988755903459162
UBL3	0.00857001513741668	0.042623655479666	0.840649769739992	520.582157987236	-0.0406334219299249	0.0758830269701368	-0.535474447347967	0.592321822436715	0.790067067188734	-0.318733475354733	-0.322170176064023
KATNAL1	-0.0438751746406247	0.0592467186986901	0.458966158894385	133.890110400761	-0.130926728501227	0.102493787308626	-1.27741136257348	0.201457055338193	0.445524549555066	-0.494371154290079	-0.552112119090455
HMGB1	-0.146587171420644	0.064117148743415	0.0222402389338085	942.235725547075	-0.254303390590372	0.0997272795594085	-2.54998824508074	0.0107726551252335	0.0732689136862435	-0.838351160647319	-0.866304504796152
USPL1	-0.0663620120362114	0.0716846087792758	0.354576022379273	102.195926665596	-0.154885874073942	0.111564406824172	-1.38830903585625	0.165042961915207	0.396988704977506	-0.569679031780324	-0.613126746812528
HSPH1	0.235689413394593	0.178765804714619	0.187361215609974	260.446267319876	0.321476342946336	0.297650293365779	1.08004712278673	0.280121196604831	0.537671319758047	0.441883925781738	0.599982595678143
B3GLCT	-0.152800475764349	0.262200459138544	0.560053498958007	20.4522000123627	-0.303613570244424	0.406164683465799	-0.747513465852551	0.454753677509228	0.69275489075337	-0.859159367425973	-0.991878359062761
FRY	-0.232707959960732	0.162472831246334	0.152061286612819	248.371070463815	-0.376548885597839	0.258508532158521	-1.45662072525689	0.145221103483774	0.368989313609665	-1.12676760973024	-1.17761624777732
FRY-AS1	-0.00197534934176028	0.199266262557145	0.992090608273197	6.57235044658351	-0.0514730655005672	0.345549979632414	-0.148959827910633	0.881585331916036	0.947921465517411	-0.354049647314232	-0.349774533452123
N4BP2L1	-0.261992582492584	0.0590278420811468	9.06057697314212e-06	183.397400829814	-0.428036478820851	0.099916241972496	-4.28395294269251	1.83601760889776e-05	0.000859500268621032	-1.22484110611305	-1.3087351277588
N4BP2L2	-0.0248929089193412	0.0208192084234965	0.231825250709051	1667.49576270427	-0.0996910981237939	0.0354644922140392	-2.8110115752434	0.00493860091571716	0.0433571058434444	-0.430800003030442	-0.472567113891529
N4BP2L2-IT2	0.0834961012835061	0.0548046192023621	0.127627895323265	33.407025197543	0.0513567135631116	0.101025182018812	0.508355565779118	0.611204008411258	0.801910500791817	-0.0678078152874506	-0.0879070695531327
PDS5B	0.171650559634398	0.0327965973050971	1.66067569458446e-07	592.418414073879	0.184347142842357	0.0613000198898321	3.00729336097548	0.00263585258799561	0.028628610377547	0.227419345069516	0.25076784305781
STARD13	-0.0576079766434858	0.0423844338427784	0.174090290866709	1306.0005459066	-0.153917810826236	0.0744310012502628	-2.06792610929297	0.0386469718362986	0.16456668231847	-0.540361977838802	-0.610661466133344
STARD13-AS	-0.0192496785061018	0.0824916286710361	0.815487217062654	72.6556661672941	-0.0820220252194058	0.142871403451611	-0.57409686779752	0.565902252796445	0.772763704009093	-0.411900960131112	-0.427570855482249
ENSG00000285621	0.262162170103015	0.165801747286833	0.113837213251299	4.54353252740721	0.395609176405422	0.322940806935613	1.22502070939675	0.220567417796484	0.468800834980372	0.530540551164648	0.788770097376025
RFC3	0.251120475085061	0.0698480103990356	0.000324090626895464	62.1044440508058	0.263361880661861	0.119627270325028	2.20152043882891	0.0276992013878817	0.133819165947398	0.493562180170604	0.451987656927329
ENSG00000276672	0.163556859444743	0.158603314887543	0.302431902331616	4.88804780348191	0.266352485999548	0.300176018835394	0.887321002633482	0.374906101132999	0.626701021746072	0.200313737837928	0.459603565883216
NBEA	0.177185809792687	0.0715359859543612	0.0132537716411463	363.785217746646	0.199307326025738	0.121164729062145	1.64492858250452	0.0999845397751609	0.295164896606257	0.245956764692611	0.288865612647204
SPART	-0.0470390203191167	0.0273793802187298	0.0857883207876875	483.626460641418	-0.123293017491103	0.0473205340303749	-2.60548660359501	0.00917438611721085	0.0656783864607382	-0.504966797357284	-0.532672025368956
SPART-AS1	0.0760485460866458	0.0770929718349761	0.32391116875144	31.9048321492448	0.0556588939776542	0.140792349624563	0.39532612479353	0.692602221551203	0.850192072309928	-0.0927494984819521	-0.0769510888571661
RFXAP	0.103355264326984	0.0397128922079919	0.00925300817561834	79.0039292803307	0.0762773301726636	0.0785683517385052	0.970840401826594	0.331627760123802	0.587587669842065	-0.00129995599058963	-0.0244439489497017
SMAD9	0.236409978774375	0.167165635637534	0.157295572918135	44.9675289044436	0.24247103383102	0.266096536333586	0.911214543307889	0.362182342679707	0.614563362613089	0.444297081904574	0.398786793052022
ALG5	-0.0910858416368563	0.0504706654832543	0.0711171987661721	93.2473637974027	-0.178890096197089	0.0906038352252617	-1.97442079303075	0.0483339156535483	0.18880475686901	-0.652478542351805	-0.674256166981407
EXOSC8	0.0931542011369154	0.0376658212185363	0.0133918212291799	74.1487906076945	0.0676642140435694	0.0755322778039667	0.895831769024393	0.370342619725875	0.622469288831194	-0.0354630712154428	-0.0463782066864282
SUPT20H	0.102777141154766	0.0308450884917948	0.000862111357550239	171.850753690004	0.0940289380632956	0.0547427293056476	1.71765162709187	0.0858601775025673	0.269095255465144	-0.00323607658690843	0.0207624939774042
LINC00571	-0.149134716212139	0.139820729401128	0.28614627693399	23.7380070332288	-0.290023514911783	0.233032951775737	-1.24456010491981	0.213293492839097	0.459995054427512	-0.846882826869822	-0.957269772361417
UFM1	-0.0683952088388969	0.0467537828056986	0.143500012358406	111.989170086566	-0.15537864652386	0.0799036999000364	-1.94457386476779	0.05182628736759	0.196329390276251	-0.576488158961554	-0.614381646637407
FREM2	0.325623112769677	0.227554946135177	0.152440310236037	31.0462365090546	0.489234547395842	0.34382667775665	1.42291037620445	0.154762137893452	0.383547714166164	0.743069721526967	1.02719751286897
PROSER1	7.51821025088294e-05	0.0564205052059477	0.998936793974654	60.7813302005503	-0.0446315801775946	0.0938275911413765	-0.475676500213515	0.63430486527554	0.815641100709014	-0.347182466835344	-0.33235193051412
NHLRC3	-0.0362313663215816	0.0372766849279889	0.331071521002942	257.961668580037	-0.109566956160808	0.0683781698532265	-1.60236748652374	0.109074370207621	0.310292759274172	-0.468772224110489	-0.497717084274892
ENSG00000273507	-0.25956093748264	0.0749003512541627	0.000529410254172455	668.649020539296	-0.440276693099674	0.120570581424143	-3.65160960409463	0.000260601834300576	0.00590364921103893	-1.21669758547085	-1.33990619415573
LHFPL6	0.0590678873079298	0.134912417997094	0.661513910425519	228.047603858239	0.0521791845059938	0.201003007810768	0.259594048239901	0.795176927799031	0.908554282299457	-0.149617316241962	-0.085812555863574
COG6	0.222501842339708	0.0382646034690593	6.06985886815104e-09	197.03080977878	0.249196774919686	0.0655382145866688	3.80231253614858	0.000143351728932937	0.00394897975066096	0.397719067561611	0.41591464043016
LINC00598	0.0784876233816529	0.0688626772153569	0.254382076136468	123.007464796885	-0.000781466378639399	0.127000361503616	-0.00615326105679748	0.995090438985686	0.99772081224856	-0.0845810872958737	-0.220682740939148
FOXO1	-0.106856106290803	0.0448115159485328	0.0170991882518579	505.440397871056	-0.232366163639713	0.0804444926718238	-2.88852792679866	0.00387049658044619	0.036728492105948	-0.705292779305432	-0.810438917620396
MRPS31	-0.077893658729919	0.0390150194554511	0.0458790452942858	189.117528142293	-0.166420335935923	0.0696687200761012	-2.38873824227197	0.0169063429132353	0.0975374174607063	-0.608298239150097	-0.642500536221978
SLC25A15	-0.00673739859110319	0.183708227476263	0.97074457919657	5.11800034503565	0.0282609355029668	0.32536178156701	0.0868600342881587	0.930782767425197	0.970815023515542	-0.369997635693532	-0.146723035924496
ENSG00000290476	-0.0701649184453375	0.0433053120808033	0.105181130678829	159.175954993359	-0.171057371177303	0.0728139323895871	-2.34923956945588	0.0188117987647787	0.104696365360185	-0.582414873861058	-0.654309261960059
SUGT1P3	0.109944441835392	0.158211896287713	0.487106108110573	4.49867725124989	0.177472620308291	0.308657282459512	0.574982773431146	0.565302947551433	0.772377066881717	0.0207670409745778	0.233261107189034
ELF1	0.0670996620760713	0.0380694594318871	0.0779749250426221	509.932537063138	0.0293441992047233	0.0624644317528409	0.469774532182287	0.638516111728181	0.817858245068388	-0.122719095757335	-0.143964384482319
WBP4	0.0774171646260252	0.04668129266699	0.0972328295000219	175.114572403774	0.0363276453515983	0.0791282618577974	0.459098234925004	0.646163624139475	0.82323606569413	-0.0881660279173143	-0.126180262524565
KBTBD6	0.237871729652662	0.066694379168003	0.000361652009860456	41.3043980196454	0.297066287343697	0.125529006992241	2.36651507457602	0.0179564429841115	0.101346684877513	0.449192450431803	0.53781967543752
ENSG00000278390	-0.0960277896194128	0.0598852367492041	0.108817632548268	76.2521800842429	-0.216881277253193	0.107477249044241	-2.01792732119443	0.0435988311496921	0.177334981343492	-0.66902900726096	-0.771004932993327
KBTBD7	0.172327525277781	0.0526343744598874	0.00106018195447452	40.4650796632251	0.208653230268595	0.0971025125523334	2.14879331939162	0.0316507872166982	0.144666339474422	0.229686486723993	0.312665996779161
MTRF1	0.227434154161596	0.0704356458225093	0.00124239598154411	33.2427549783347	0.299674199419239	0.130577161653956	2.29499703947776	0.02173329396075	0.115109422685777	0.414237261200494	0.544461013457615
NAA16	0.0152248357356289	0.0379329453259455	0.688153759570977	253.097554781853	-0.0320203832359097	0.061601822218603	-0.519796039835976	0.603205739811885	0.796377546983237	-0.296446641260932	-0.300236115524334
RGCC	0.334370451162185	0.0584450986748192	1.05834476983596e-08	795.318990378895	0.423997953267659	0.0996180060687489	4.25623810393322	2.07895303338474e-05	0.000937620494599405	0.772364347375866	0.861065273615826
ENSG00000288598	0.0760276674205251	0.110097932147052	0.489851002475059	23.6771103721211	0.0604368306604266	0.180814448075149	0.334247795482075	0.738192580288869	0.875656530475596	-0.092819420632529	-0.0647835419346668
VWA8	-0.148106105385976	0.0566567254849897	0.00894639601239341	372.13097930697	-0.283761598979549	0.0919610630228034	-3.08567114876853	0.00203093303777992	0.0243465092608415	-0.843438033957456	-0.941323107307245
DGKH	0.82595251096597	0.238448467757099	0.000532480229021448	57.6951751430006	1.13583737256517	0.397162518342453	2.8598805781209	0.0042380056680577	0.0390963139105942	2.41866084006858	2.6738434895384
AKAP11	0.0718616470474383	0.0493966089744938	0.14572766379174	189.485276593562	0.0567039631313536	0.0867701997933206	0.653495823063883	0.513436681346214	0.7366180610178	-0.10677132264343	-0.0742897040776768
DNAJC15	0.209839249601702	0.200158656335909	0.294470657054672	42.9547711331643	0.261690726718107	0.302569499466516	0.864894601668425	0.387096640816578	0.635975189649004	0.355312349095732	0.447731877628564
ENOX1	-0.00947487750881312	0.0321806822676882	0.768431263309809	2456.18802706895	-0.0857728776810792	0.0583450498565978	-1.47009691296681	0.141535508320748	0.363369450640198	-0.379165386735637	-0.437122818255498
ENSG00000287842	0.0538320525342229	0.129819466249436	0.678384543169979	7.97586961131686	0.0478790254372891	0.240707368179909	0.198909679414149	0.84233339773218	0.932822125516704	-0.167152000944883	-0.0967633889776528
ENSG00000287029	0.096223709238614	0.107917631484879	0.372585762460045	11.3547434629502	0.0688650230543405	0.195012998471421	0.353130425121035	0.723990664412713	0.867065568220309	-0.0251833624235166	-0.0433202130474166
CCDC122	-0.191504049466519	0.0927410472039416	0.0389293395086931	373.562002475843	-0.347938471223217	0.14831225268447	-2.34598601885878	0.0189768192950243	0.105213321407669	-0.988776704694118	-1.10475664697295
ENSG00000274001	-0.0400287766915822	0.126309591870536	0.751311870322359	7.96833811397341	-0.11379340543229	0.235172991252785	-0.483871063705502	0.628477377477129	0.811598662199401	-0.481489660088406	-0.508480207196077
LACC1	-0.077128282014301	0.0731269484655597	0.291554484720427	97.6876059478706	-0.182624395212577	0.123227343809601	-1.48201194285865	0.138337117220756	0.358820311829429	-0.605735010941537	-0.683765974563711
NRAD1	0.0519848831102224	0.0765557984293332	0.497108927848369	75.1799184288198	-0.0115432310926982	0.123226841156842	-0.0936746489996124	0.925367608874873	0.968033592962732	-0.173338126910007	-0.24808877116122
SMIM2-AS1	-0.177986963421077	0.242579355525502	0.463115288625711	11.9373317033705	-0.272753763759979	0.380399481356135	-0.717019284010599	0.473362197907432	0.708005161947386	-0.943508308697488	-0.913290431187406
ENSG00000277831	-0.330936606601051	0.155920405078122	0.0337981686048037	3.84855206729341	-0.631901732788139	0.334818256244713	-1.88729772347387	0.0591202924804318	0.21435453104486	-1.45573298432194	-1.82790066054165
SERP2	0.053123349333057	0.0743140784766274	0.474702314876891	73.5460398272657	0.0428396150759526	0.123977795298896	0.345542643121467	0.729686457549501	0.87043397843156	-0.169525430916891	-0.109596807690458
TSC22D1	0.0720130416204691	0.0567558769383483	0.204504956925403	277.399988662073	0.0471560356321149	0.0981680118904703	0.480360503630537	0.630971073681009	0.813558362500059	-0.106264305860326	-0.0986045628907908
TSC22D1-AS1	-0.225875685956612	0.232563513425304	0.331427282526187	5.26239369454838	-0.409779550732441	0.418126546641619	-0.980037153880277	0.327067779128742	0.583793904455276	-1.10388648844891	-1.26224183077197
NUFIP1	-0.0437778281918123	0.0743380099374306	0.555926786240204	38.9155687684647	-0.13091627850599	0.1312191223472	-0.997692075394251	0.318428697100679	0.575084326237375	-0.494045143374791	-0.552085507015864
ENSG00000223732	-0.0707007942794167	0.0909655506699812	0.437025424405036	21.4713061031223	-0.153150054410226	0.168613542250886	-0.908290356550062	0.363724836138888	0.615627174027754	-0.58420950913826	-0.608706289069039
GPALPP1	-0.0207745555848359	0.0403686941592598	0.606818271441709	166.65812442262	-0.0923574128230935	0.0704712923552317	-1.31056788851747	0.190003794036208	0.432615972274958	-0.417007736785064	-0.453891068992721
GTF2F2	-0.00639290039224531	0.031958531465925	0.841451359380543	268.131930570248	-0.0627109116556822	0.0566583306686367	-1.10682596743705	0.268369178856541	0.524783246903478	-0.368843919512871	-0.37839295798948
KCTD4	0.184355419512987	0.0903520192265541	0.0413092248084497	44.249591387812	0.217228522849603	0.153005222069639	1.41974580939945	0.155681696476715	0.384641383321695	0.269967615172419	0.334503932645868
TPT1	0.326908642433412	0.0604277161532508	6.30556346232222e-08	180.81650142748	0.425821960432015	0.106670488504475	3.99193784899702	6.5535550696357e-05	0.00213069758560705	0.747374929445875	0.865710310633435
TPT1-AS1	-0.155965315610594	0.0399988186530679	9.64918847144181e-05	406.42369853438	-0.288607010838015	0.0663834615422359	-4.34757399106691	1.37651640367742e-05	0.000692612488421771	-0.869758339937068	-0.953662487265817
COG3	-0.0194826765883623	0.0377143814385208	0.605446021274049	105.457562519702	-0.0762855957294819	0.06590413723273	-1.15752362344251	0.247058493416897	0.500443145709456	-0.412681265103557	-0.412962400071375
ZC3H13	-0.0391137787890612	0.0398147435295355	0.325905612453277	536.181263619414	-0.114687686181864	0.0613002925635093	-1.87091580457048	0.0613567520232339	0.219286428454435	-0.478425354124224	-0.510757592541421
CPB2-AS1	-0.110711907828538	0.0545982550382412	0.042585215834981	920.709107582053	-0.230349802471456	0.0847434764657753	-2.71820099998477	0.0065637950619919	0.052259537326182	-0.718205765899419	-0.805304029747994
CPB2	-0.0868452902458742	0.0928069561791072	0.349395367057764	67.9879129319886	-0.182214178963637	0.152833525463573	-1.1922395849402	0.233167316017951	0.484240363028717	-0.638277037754905	-0.682721313282337
LCP1	0.180628143669494	0.0890420174214823	0.042501902540846	14.3837594772323	0.248526877283523	0.17046801280391	1.45790915958764	0.144865583581346	0.368479172244207	0.257485058036606	0.414208671627627
LRRC63	0.109659526825001	0.0500151146384862	0.0283414215290798	407.419441136174	0.0837888558631599	0.0859258798847103	0.975129448491913	0.329496052713023	0.585704771423185	0.0198128674587463	-0.00531501372788929
ESD	0.0389880424253764	0.0441437075342228	0.377124306510532	87.7668279265444	-0.0122125585815901	0.0751655589945655	-0.162475457442857	0.870931453595924	0.943979559803216	-0.216864233709121	-0.249793288020344
SUCLA2	0.0812933505253707	0.0432106966855809	0.0599277644622174	132.502327257311	0.0745451793831656	0.0717824038515877	1.03848820021812	0.299042825966515	0.556795534867547	-0.0751847745866608	-0.0288550634971284
NUDT15	0.590967883740191	0.141531242885784	2.972936865205e-05	5.94033630642704	0.820283812380383	0.322666509640161	2.54220313504233	0.0110156132445565	0.0743096507848448	1.63170297632368	1.87025126866321
MED4	0.0102501322831192	0.0422566717511644	0.808339781150928	161.113146172099	-0.0526375469988178	0.0747202594419239	-0.704461512740466	0.481145410149374	0.713192243417805	-0.313106803450988	-0.352740015041997
ITM2B	0.185704097335738	0.0367752299922579	4.4249067879502e-07	444.352615559212	0.215968830699798	0.0630794903298753	3.42375674835649	0.000617618784342833	0.0106609307963946	0.274484304756767	0.331295986547312
RB1-DT	-0.225175582003715	0.127963040386296	0.0784599852468783	6.68823765911082	-0.384277499769113	0.238498264810637	-1.61123813657186	0.107127828575995	0.30682322712966	-1.10154185715249	-1.197298022949
LPAR6	0.510606064811828	0.149106590820338	0.000616075606535975	6.34879881304849	0.609771538247046	0.310790431895034	1.96200228729367	0.0497622179572568	0.192251890896239	1.36257317793157	1.33415836008302
RCBTB2	0.355091482598871	0.137984964070058	0.010070268558033	26.2765769201154	0.453408387270884	0.238032770551302	1.90481498081443	0.0568041258397869	0.208408589669635	0.84175858318831	0.935962213342048
FNDC3A	-0.0409600641939897	0.0258883212211039	0.113607778402785	465.715919214565	-0.110217688464881	0.0466179834064212	-2.36427405072395	0.0180654434337826	0.101690298598153	-0.484608519530741	-0.499374246428662
CDADC1	0.0882311854955076	0.0778096426657233	0.256821230302635	45.4001366838205	0.0581861104138115	0.132975973522004	0.437568598843032	0.661699038233146	0.833348703608286	-0.0519501321695307	-0.0705152512536394
CAB39L	0.280857540455193	0.069654981743691	5.52749502550219e-05	188.012994997299	0.340416585914095	0.114099723985008	2.98350052063951	0.00284971550929724	0.029961507838688	0.593150896734759	0.648216029968867
SETDB2	0.18360426407315	0.0729541965572483	0.0118457629900114	62.7031366304589	0.219284067665624	0.12361050012061	1.77399223732339	0.0760644343422481	0.250198745067015	0.26745201367434	0.33973860603332
PHF11	0.0175937889688943	0.0558085794098323	0.752570017866026	79.9510750429947	-0.0258917809269875	0.0912599654757026	-0.283714559741763	0.776629135979225	0.899098044180675	-0.288513073870709	-0.284628948432308
RCBTB1	0.137609951952814	0.0646315710162217	0.0332423095880273	196.14207218991	0.125707587902411	0.101591893408352	1.23737813800875	0.215946731198355	0.463038120686659	0.113418168831129	0.101435697485661
EBPL	-0.161869958063631	0.189595384305767	0.39323505071185	9.88514425769406	-0.232056484647133	0.332616824672659	-0.697669111824122	0.485384149316483	0.715881128697779	-0.889532845469101	-0.809650285638999
KPNA3	0.0551981122215957	0.0315200778761843	0.0799106359620154	214.285718908953	0.0188476344827601	0.0548095674369495	0.343874899294572	0.730940369453697	0.871016665484819	-0.16257709991406	-0.170695053442425
SPRYD7	0.0899505694253259	0.0556317589636286	0.105901504723928	72.8043990323139	0.0830876547304169	0.0969140010276853	0.857333861458071	0.391260399802285	0.638942664746552	-0.0461919567503914	-0.00710070036445006
DLEU2	-0.179595465895397	0.0348114071223208	2.48142215767034e-07	1662.73421033902	-0.321088005027697	0.0673621858313323	-4.76659124203106	1.87368898196056e-06	0.000157736282598887	-0.948895144789547	-1.03637894985884
TRIM13	-0.000173775419056374	0.0259087991894827	0.994648471227019	200.777333810559	-0.0686682658867611	0.0531835837048935	-1.29115529836781	0.196649832160076	0.440420641217149	-0.348016219586097	-0.393564022813751
DLEU1	-0.2122944130983	0.0588271086901127	0.000307633910467188	281.601534184719	-0.361550375301454	0.105610246715049	-3.42344030572117	0.000618338310235015	0.0106609307963946	-1.05840313236007	-1.13942087393386
ENSG00000286191	-0.374796628609607	0.170713937227002	0.0281301940785621	4.74729803066664	-0.536574127886501	0.357353076049559	-1.50152374177993	0.133220150672022	0.35016447919176	-1.60261914292368	-1.58513831715766
RNASEH2B-AS1	-0.0568705647512947	0.185124529711236	0.758689874203058	8.48373145400871	-0.128090929061967	0.302966142773672	-0.4227895826553	0.672448788842817	0.839462376091968	-0.537892403151173	-0.544890440564574
RNASEH2B	0.144268296030995	0.0697532752055774	0.0386150594397047	184.431814583902	0.13594449009288	0.107184512614722	1.26832213700067	0.204682934785395	0.449770414508614	0.135716802974583	0.127505106942819
FAM124A	0.0752387789732412	0.0419742850210337	0.0730533931375956	794.030798854575	0.0405473373027698	0.0755452021636477	0.536729483031036	0.591454487494017	0.789299615110419	-0.0954613890648346	-0.115434347870757
SERPINE3	0.505403364159292	0.0942256729217758	8.15097324541805e-08	13.0452090382632	0.664205366220873	0.194956112474418	3.40694814740948	0.000656936060169826	0.0111063487292483	1.34514945860337	1.47278015438827
INTS6	0.110264952709875	0.0357014991791244	0.0020115314853265	302.553259854945	0.0842813424051211	0.0593771477822567	1.41942389543855	0.155775469984471	0.384641383321695	0.0218404241829508	-0.00406084199940691
INTS6-AS1	-0.149815294524948	0.0699120853924688	0.0321203400738969	76.1982403124579	-0.288211993871713	0.120370409069282	-2.39437579468411	0.0166486811597664	0.0965955488214378	-0.849162067267299	-0.952656532647373
WDFY2	-0.114550659211996	0.0393612098057156	0.00361148611659191	895.738428215511	-0.227257859854124	0.0704823431493954	-3.22432328012174	0.00126270764651117	0.0177559260597336	-0.731061651936897	-0.797430054143899
DHRS12	-0.0312036410197042	0.0798022215524338	0.6957882291093	50.591526748541	-0.130796555324545	0.140677432586466	-0.929762172366572	0.352494236003699	0.60590834687459	-0.451934493022404	-0.551780618624773
ENSG00000231856	-0.166716988251184	0.112903698870026	0.139774846900936	8.33042507733223	-0.340265144211669	0.21948217634686	-1.55030877620755	0.121067421889333	0.329461069170145	-0.90576543296615	-1.08521566669974
ATP7B	0.767008862305256	0.260858105920916	0.00327863069735361	7.12508909095509	1.00783256572334	0.435364419640722	2.31491715964073	0.0206174660824033	0.110906973002543	2.22125997866331	2.34786501871243
ALG11	0.0213092597204222	0.0569122683444488	0.708089666905087	55.5823109129516	-0.0311326307324729	0.0971604929925332	-0.320424791739843	0.748646334375235	0.882342367345273	-0.276070051703903	-0.297975355083518
NEK3	-0.192781781033502	0.0359248186928097	8.03877343604352e-08	303.636186814726	-0.333671782412065	0.0674389963057975	-4.94775724269461	7.50734542191237e-07	7.98965185801077e-05	-0.993055796974594	-1.06842493789771
MRPS31P5	-0.0324921365417461	0.0455769039375132	0.475902727697633	107.1039746175	-0.104773342810784	0.0763027316960047	-1.37312702287263	0.169712861571023	0.403367988627916	-0.456249633529432	-0.485509614976473
VPS36	0.131156651866834	0.046099130265804	0.00443974329812179	152.740868728769	0.128550567860191	0.0732219786567422	1.75562816272453	0.0791519202173336	0.256157155059071	0.091806222084978	0.108675662000207
CKAP2	1.8905093618114	0.354838381010832	9.94072851651874e-08	4.82997421057646	2.26648304120408	0.647452707687766	3.50061558827721	0.000464184888291984	0.00878092973465897	5.98383612437079	5.55315837780145
ENSG00000290856	0.0498197802718776	0.0955388521581985	0.602045704320714	33.9754175120547	0.0271328447177154	0.151926991590615	0.178591338073934	0.858258596358395	0.939643638615995	-0.180589004231504	-0.149595844518188
SUGT1-DT	0.0224423209456174	0.0948104014664433	0.812883815643691	12.6143565703493	-0.0140389222425153	0.183953903544196	-0.0763176098578542	0.939166416061088	0.97449242198495	-0.272275456917857	-0.254444326118438
SUGT1	-0.046891482884125	0.0459298933122003	0.307284747959775	313.608611874713	-0.127861775201294	0.0755033024690536	-1.69345937224005	0.0903680618887425	0.278039671281233	-0.504472698036685	-0.544306874783499
CNMD	0.236652738069333	0.0991257954216302	0.0169681048353653	16.3417984669933	0.35475201137288	0.1650216811748	2.14972971337691	0.0315766006895361	0.144527430074352	0.445110076943526	0.684722784558708
ENSG00000287460	0.149350876265668	0.510172363533455	0.769716370094256	5.42859223006017	0.00822385396403407	0.766104683458727	0.0107346347589286	0.991435165151364	0.995854301011721	0.152738241912999	-0.197749691571478
ENSG00000288765	0.218716745585122	0.128329154482019	0.0883172450885243	26.176614246059	0.239039805601358	0.218192371531204	1.09554611796853	0.273277452722234	0.530279385705998	0.3850428695855	0.390048788917987
PCDH17	0.0763714158099159	0.0271061744677035	0.00484003977270116	390.320219137234	0.0432033210009575	0.0496454714192506	0.870236897059756	0.384170955944197	0.633154031714797	-0.0916682155457349	-0.108670590119505
TDRD3	-0.0224167765411483	0.0511492945889263	0.661196590088354	367.137175971857	-0.102037849844127	0.0829949891045569	-1.22944590926544	0.218904666383383	0.466639295628444	-0.422507495262179	-0.478543378034075
PCDH20	3.15809219230711	0.563175262199451	2.05087124772564e-08	8.81160364441072	2.85148789592523	0.624543825623606	4.56571305156691	4.97799323113461e-06	0.000317411439086958	10.2289405304908	7.04293827492207
PCDH9	-0.0669181973135669	0.0297917362028596	0.0246912014181975	30381.6120321492	-0.166796896822942	0.05744720055243	-2.90348172267702	0.00369038510804575	0.0356809587603404	-0.57154168289449	-0.643459490382776
PCDH9-AS1	0.19348596075307	0.111916412617111	0.0838371111691062	10.1950213639067	0.232500418429226	0.219543330078158	1.05901836483237	0.289591416061178	0.546978219714719	0.300545578139444	0.373395512505136
PCDH9-AS2	0.0546946081852263	0.0660342834524431	0.407514245548624	401.692039318369	0.00749331377700819	0.109381420606371	0.0685062758873306	0.945382624379311	0.976882171168144	-0.164263322819474	-0.199610093371372
PCDH9-AS3	0.141197112835206	0.0999756779840207	0.157857340043961	25.640759703729	0.128330744670907	0.1706483256577	0.752018774144456	0.45203976864306	0.690594268050892	0.125431484332845	0.108115857811108
PCDH9-AS4	0.0803510077661466	0.0659969105676556	0.223415366485344	31.520622590868	-0.0063276640544626	0.135526084627962	-0.0466896396500566	0.962760587703542	0.984271012955444	-0.0783406578181283	-0.234806749887478
ENSG00000285588	0.0635904779558001	0.0538601891357487	0.237738503644762	90.3162063618459	0.0138731170165261	0.0991508091351343	0.139919352525083	0.888723710598558	0.950784232013523	-0.134471268958532	-0.183363215183755
MZT1	0.254521636668167	0.115982225690922	0.0282003245398866	16.3728544816679	0.350409265688637	0.210874887510171	1.66169272133808	0.0965744012933316	0.289136838359088	0.504952588493445	0.673663499893837
BORA	0.106717745158774	0.0962983859279383	0.267776016358286	12.8929755476447	0.0646103229019292	0.195193155400592	0.331007113283918	0.740639112527496	0.877414462370405	0.00996091142660445	-0.0541552799775191
DIS3	0.15076189541449	0.0460104356718467	0.0010503193402995	99.7144145963714	0.172932611620284	0.081785481673297	2.11446589397231	0.0344754947969236	0.152739141818176	0.157463711098663	0.221699470355491
PIBF1	-0.0488111614571181	0.0186358745744738	0.00881351651339268	459.183920824106	-0.138453270304863	0.04162167372077	-3.3264705123036	0.000879533252863297	0.0137681856186315	-0.510901655397491	-0.571279294513708
TBC1D4	1.61076902958455	0.265201896047938	1.24960111831122e-09	6.27176043158615	1.40633706810474	0.535719691667066	2.62513603658747	0.00866143543559366	0.0633046513827752	5.04699248122895	3.3627010354885
COMMD6	0.220478871234348	0.0619524137118224	0.00037249307925639	48.1370979152348	0.281774561525517	0.109185910425358	2.58068610160232	0.00986041936394515	0.0689343968104162	0.39094418599473	0.498877595671253
UCHL3	0.206055727782514	0.063301124249016	0.00113325725471648	81.8647310692059	0.246336398915453	0.108259556682564	2.27542404997792	0.0228805040140888	0.119264022508955	0.342641425540381	0.408630374949416
LMO7-AS1	0.322625554274584	0.161923053284225	0.0463203745190706	5.69985555655953	0.384837277049684	0.302247585269207	1.27325178365583	0.202928710364526	0.447184339607345	0.73303097023673	0.761338258162256
LMO7	0.376769008990174	0.0723860020174037	1.9399850422499e-07	84.7084772049084	0.510483423184831	0.125515575248096	4.06709224871736	4.76034023477736e-05	0.00165615771266907	0.914356097594146	1.08131013728802
CLN5	0.0237838261819664	0.0382389428532761	0.533955560678485	97.4468247983049	-0.0161027517407152	0.0724850523044952	-0.222152722923765	0.824194996146728	0.923310607951424	-0.267782788152826	-0.25970009737006
FBXL3	0.0570470879843196	0.0287477255403218	0.047210873050804	160.888718133474	0.017452491391078	0.0651857164083968	0.267734901949009	0.788903382376316	0.906004792756218	-0.156384924564005	-0.174247940422458
MYCBP2-AS1	0.0861894279801134	0.0599509671861147	0.150529030173675	66.5885016873901	0.0115403502872313	0.108001361857283	0.106853747848857	0.914905006899642	0.96246549332004	-0.0587879289716845	-0.189303864991921
MYCBP2	0.0337160975701179	0.0298080264635169	0.25800963228009	561.896825359914	-0.0106361345401933	0.0538907302626767	-0.197364824865986	0.843542053889711	0.933537713090141	-0.234519850206488	-0.245778748948988
SCEL	0.658364000499065	0.137818629049551	1.77901476136406e-06	9.83780244298046	0.924528890770444	0.250595746274747	3.68932395906199	0.000224850752300919	0.00528810362287359	1.85741095005553	2.13572294963465
ENSG00000287270	0.26420147941247	0.126024880421167	0.036044668733707	51.3311324824909	0.338336200086257	0.204214049171259	1.65677239866352	0.0975654993367166	0.291396412616202	0.537370148984005	0.642918096183267
SLAIN1	-0.013870909235707	0.0489672139542689	0.776970396159421	3033.81197900193	-0.0806900562799564	0.0851820506609315	-0.947265951616314	0.343503276093097	0.596763824221395	-0.393887591237241	-0.424178848503902
OBI1	0.00234996656702725	0.052551798565773	0.964332765047111	58.4227484268449	-0.0354702340956692	0.0918614944962231	-0.386127335399791	0.699402366030003	0.853735870682347	-0.339564268386313	-0.309021544256175
RBM26	0.0216343552561611	0.0282590059152071	0.443929923768874	707.67123611662	-0.0299944552004126	0.052145668230947	-0.575205117087975	0.565152582455191	0.77229158624623	-0.274981314575272	-0.295076864560963
RBM26-AS1	-0.135308362900343	0.0957440881732594	0.157588276673804	36.624748312176	-0.244357694683002	0.157554545722426	-1.55094030173844	0.120915991080963	0.329291284252704	-0.800578702237962	-0.840976684512101
NDFIP2	-0.0569899901095126	0.0421772389757749	0.176630578823296	266.855427483302	-0.13247638647166	0.0741829877277522	-1.7858054862638	0.0741307581232984	0.246486020435593	-0.538292355802925	-0.556058495386535
LINC01068	-0.152396743848175	0.228482985207413	0.504776067679336	6.45169042073884	-0.331176555243919	0.386036870052306	-0.857888406356226	0.390954086638557	0.638920021147104	-0.857807278950956	-1.0620705645214
ENSG00000285902	-0.0593797745129681	0.272169887333987	0.827295312614004	8.39899814462717	-0.241344937146062	0.43764093508104	-0.551467922216578	0.581312950456714	0.782130677076191	-0.546295686280997	-0.833304362518172
ENSG00000284196	0.528324244580028	0.302928278605078	0.0811491166703971	4.78534824288987	0.589343959981418	0.508151586499696	1.15977982877314	0.246138458674672	0.499332616315157	1.42191093574342	1.28213726111027
LINC01080	0.301301718411879	0.203567894972475	0.138845411954482	5.60546372320032	0.413723095414084	0.346216361210912	1.19498424039541	0.232093187521843	0.482823023908117	0.661617956902723	0.834899205843063
SPRY2	0.635682640026244	0.14216135764101	7.76520893586654e-06	37.229097096286	0.874624698106313	0.241307217727836	3.6245277134345	0.000289489978535379	0.00634853728426849	1.78145161945911	2.00863637520187
ENSG00000286746	0.749520611445361	0.246049267409887	0.00231736915339668	20.907489790077	1.101481983011	0.376220520882758	2.92775625430134	0.00341417585209709	0.0338058255556039	2.16269224723416	2.58635367077452
ENSG00000286446	0.139772701565963	0.109172342624754	0.200441736665844	32.9436028177713	0.107616008965812	0.189731060867251	0.567202905385683	0.570576334335392	0.775499422438759	0.120661165258053	0.0553634804956628
SLITRK1	0.129159901922443	0.0663982929547228	0.0517473923448159	91.6360830951738	0.148120875779508	0.114831523689576	1.28989732976045	0.197086308028778	0.440919549776676	0.0851191545554031	0.158513626733946
ENSG00000285680	-0.201441396092257	0.128161821064796	0.116003013284849	6.5634622412823	-0.36647919880789	0.242905357225361	-1.50873246680961	0.131367165057105	0.346649031874733	-1.02205663948904	-1.1519726709268
LINC00351	-0.410036789471669	0.206300764188121	0.0468594925352734	30.4730749313974	-0.679087457638071	0.332775592482733	-2.04067687948992	0.0412829549459646	0.171400155070349	-1.72063759390681	-1.94806435447544
SLITRK5	0.950023266074991	0.523642083434325	0.0696375950734199	23.1088184271807	0.701792948311329	0.73125829133986	0.95970597068439	0.337203217445538	0.592356877601997	2.83417081425935	1.56850111076636
MIR17HG	-0.00953163165733485	0.0837961335415308	0.909437664427329	28.7735791515646	-0.0931994847665505	0.143514976788784	-0.649405984322568	0.516075996964222	0.737857035928875	-0.379355455013748	-0.456035498809273
GPC5	0.941005706596559	0.217225578851231	1.47808851406823e-05	100.00586170077	1.26660393459781	0.357336470463108	3.54456944446867	0.000393254895270986	0.0078507687796811	2.80397122449418	3.00685507698014
TGDS	-0.158185291450841	0.0688950313764976	0.0216739731265171	35.4606949713935	-0.251671694255309	0.11907427405152	-2.11356899934925	0.0345520959599171	0.152874546822537	-0.877192985621898	-0.859602597515105
GPR180	0.387973957803097	0.133616318575291	0.00368849632513436	53.615347718103	0.5150541703366	0.212300018940511	2.42606747237703	0.0152634322579916	0.0918226731974256	0.951881201620278	1.09295005303671
LINC00391	-0.0707791956438334	0.16484586766022	0.667656959835483	9.66887439136201	-0.129938440845136	0.277333222721381	-0.468528218761862	0.639406896018109	0.81830142856613	-0.584472073421653	-0.549595334706982
SOX21-AS1	-0.0880353928431502	0.143174737511245	0.538633463265059	19.5357627827323	-0.159601079252649	0.234781805193799	-0.679784701037235	0.496640795135032	0.72446576101297	-0.642262662723851	-0.625134540986109
SOX21	0.0749949436936361	0.202401508825748	0.710990893941341	7.10871969352163	0.124023830357428	0.333705528774068	0.371656504502798	0.710148613190677	0.860050720748811	-0.0962779875504847	0.0971478217152346
ABCC4	-1.22019588852728	1.12166973358305	0.27666626502815	23.2382841029621	-1.98783085716483	1.48368157042718	-1.33979615086308	0.18031162739624	0.419658575215951	-4.43384092730493	-5.28092491344233
DNAJC3-DT	0.0719065204376765	0.0550506491752443	0.191488489997678	39.5053604016284	0.0199213506952287	0.101793385166122	0.195703784314845	0.844842022235033	0.933922286274312	-0.106621042739005	-0.167960715743107
DNAJC3	-0.0281035293158025	0.0459037848905419	0.54038768388143	183.147235645923	-0.096535011716037	0.0772198167558015	-1.25013261843547	0.211251106077203	0.45734488690181	-0.441552293502905	-0.464529788994297
UGGT2	-0.0120440674978598	0.033756540523787	0.721247439403233	470.876566110916	-0.0756319304753272	0.053463325472774	-1.41465069384512	0.1571709375484	0.386073961378499	-0.387769542204038	-0.411297768834169
MBNL2	-0.0115850472243544	0.0225089496105974	0.606772272220251	2199.35909961031	-0.081713598411239	0.0479001986260039	-1.70591356101139	0.0880241745042895	0.27321477411707	-0.386232294350347	-0.426785412327663
ENSG00000286334	0.00341685664371683	0.109603932386627	0.975130311659741	28.389119399531	-0.0967409176750542	0.19836589297392	-0.487689270694196	0.62576995264798	0.810322221816653	-0.335991279184787	-0.465054151409353
ENSG00000286416	-0.349157313476853	0.0956934727933245	0.00026356489027333	20.8341454950396	-0.543056082882037	0.18702184465387	-2.90370402391814	0.00368776604593737	0.0356789556033692	-1.51675369332826	-1.60164533614811
RAP2A	0.102125587628882	0.07641169911106	0.181380122183075	76.4532377172827	0.101045190713068	0.126642086737223	0.797880020113158	0.424940118937149	0.668098541761849	-0.00541811367120176	0.0386301613418605
IPO5	0.163079923898718	0.042175380218999	0.000110313910292017	136.528228027364	0.194048876891064	0.0751255926999138	2.58299295775521	0.0097947322265192	0.0685835070564215	0.198716492167542	0.275474387347709
STK24	0.0941413498407483	0.124348186254444	0.449002778523564	41.2948406614184	0.0894507166817043	0.20880085120188	0.428402069085525	0.668358418540664	0.837333726694984	-0.0321571339533407	0.00910354427157047
DOCK9	0.0350579030234881	0.0306134414280102	0.252134572075745	2023.75341523083	-0.0222428842253455	0.0616509190632036	-0.360787552940491	0.718258268312616	0.863907192710669	-0.230026176021875	-0.275336627336328
DOCK9-AS1	0.447806022980031	0.185556525989421	0.0158082266242532	4.33638516793573	0.638688863640863	0.363513294574811	1.75698901023115	0.0789196824202811	0.255853355696519	1.15225734856646	1.40779954391685
UBAC2-AS1	-0.221862289558263	0.110999358672329	0.0456331462298598	9.45394282232638	-0.406640328057019	0.234445438258806	-1.7344774591354	0.0828334018294515	0.262679874030632	-1.09044572045785	-1.25424745124386
UBAC2	0.149341374534257	0.0443828923507213	0.000765877885604513	169.99741308424	0.161434159405453	0.0819331673613676	1.97031513127578	0.0488022653372013	0.1900821251009	0.152706420843079	0.192417383515678
TM9SF2	0.130096704045371	0.0469064100362736	0.00554503880073131	152.105630777201	0.130010997383883	0.074956577426329	1.73448417534357	0.0828322111542656	0.262679874030632	0.0882564823292023	0.112394808137197
CLYBL	0.064716110273615	0.133403579946281	0.627594599074135	37.6009038960893	0.0311907979840597	0.228874177720624	0.136279235581275	0.891600538335448	0.952306625530417	-0.130701553404592	-0.139261815405667
ZIC2	0.891163227422967	0.271029658017554	0.00100878420170813	3.5673571672698	1.19624580677856	0.452800316511307	2.6418837689763	0.00824463440795063	0.0612263437735008	2.63704996076184	2.82768028282542
PCCA-DT	0.317351796359758	0.0703692408544963	6.48861902807069e-06	43.9368331264697	0.381161573435917	0.11979280886978	3.18184018750455	0.0014634254541305	0.019644693959122	0.715369281846487	0.751977670284443
PCCA	-0.0400423623294521	0.0361243874663176	0.267664115410996	665.047434593053	-0.12825851665182	0.069249854366591	-1.85211243871867	0.0640096787080521	0.225504924298217	-0.481535158062813	-0.545317220992726
TMTC4	0.0610500606393432	0.0624709172359377	0.328442573310215	635.242237248744	0.0151397918919819	0.103580153173396	0.146164988447521	0.883791143848836	0.949134845083258	-0.142979065438591	-0.180137486798063
NALCN-AS1	-0.177259107046694	0.216262272669493	0.412416359333045	28.8546736177189	-0.212228983741184	0.340948017346822	-0.6224672763687	0.533634654749034	0.750385688945101	-0.941070735209129	-0.75915735037284
NALCN	0.026606988551295	0.0260039224132694	0.306217380642892	1518.41702221691	-0.0283654054291372	0.0458700805672103	-0.618385777360372	0.536321070868586	0.75258941390239	-0.258328085292467	-0.290928308218107
ITGBL1	0.0287485429426316	0.16603643490732	0.86253667582901	24.2475953135182	-0.0215087252009818	0.261135731405894	-0.0823660748576377	0.93435561269834	0.972308000740342	-0.251156071153515	-0.27346700976485
FGF14-AS2	-0.0620436835471459	0.12220099820122	0.611650910032834	7.73281663755254	-0.129806833246311	0.233727167645747	-0.555377599248776	0.578636411302583	0.780488580008115	-0.555217053552963	-0.549260181325852
TPP2	-0.0765984612345286	0.0339456676432668	0.024039220685553	295.15387446012	-0.1580680237523	0.0621978020307887	-2.54137636043882	0.0110416991031916	0.0744145124526254	-0.603960653895548	-0.621230444725782
TEX30	0.125341084157171	0.0786497230271125	0.111011733341101	17.9192979942236	0.151467249512584	0.139007658616891	1.08963240601032	0.275875102220858	0.532631217326175	0.0723300257257016	0.167035539459209
POGLUT2	-0.0137983819475125	0.078843941367284	0.861072735031248	20.2702946451902	-0.06965553707591	0.149772334818399	-0.465076124775434	0.64187694288458	0.820327051066229	-0.393644699093808	-0.396078218651154
BIVM	-0.004230030205459	0.0526565324600771	0.935972820867187	135.294486064373	-0.0546624289219764	0.0914553758230408	-0.597695088233458	0.550043403421704	0.761729270437865	-0.361600519287734	-0.357896601964002
ERCC5	0.064572779703568	0.0502805938718031	0.199055003132862	126.396164733101	0.0378403891207708	0.0820012081748193	0.461461360911884	0.644467636870124	0.821687450975916	-0.131181564035693	-0.122327892345719
METTL21EP	0.439750021080141	0.245701146983114	0.0734899256091368	8.7700121344533	0.57763516023245	0.392512496108122	1.47163508413076	0.141119446106303	0.362678937847558	1.12527799200042	1.25231950089059
EFNB2	0.125361499442999	0.099404773296381	0.207265065968592	61.1628617436384	0.140549937341064	0.170618820761635	0.823765729440954	0.410072683667485	0.654320484251225	0.0723983960268251	0.139233390344612
ENSG00000284966	-0.0788903616120372	0.0892662367363896	0.376823169003172	37.9178929273201	-0.162998766845356	0.153255926640398	-1.06357235520045	0.287522471323911	0.545231184486771	-0.611636173125439	-0.633787130159448
ARGLU1	0.157191483898871	0.0459914099783796	0.000631191765734232	1266.70643069083	0.160967602039926	0.0741910639121959	2.16963598514275	0.0300344330479793	0.140201757045995	0.178996248261471	0.191229243317512
LIG4	0.190276618655175	0.0648498515135488	0.00334505290276262	41.933423117134	0.250841554954413	0.112065970238771	2.23833831465487	0.025199001336347	0.126036613159481	0.28979756865813	0.420103255637616
ABHD13	0.167788469701094	0.095369491142321	0.0785178022003211	42.8444274638081	0.214025315637368	0.161471231357069	1.3254702638892	0.185015225774406	0.426060650635646	0.21448529879004	0.326346609381647
TNFSF13B	0.562176065455566	0.211045208596267	0.00772701891442482	19.9097443104771	0.8623119463441	0.360464547487184	2.39222401302796	0.0167466176098523	0.0969979304238627	1.53527986950985	1.97728058403955
ENSG00000289901	0.233604882901567	0.18159639361472	0.198304877289456	179.961512111158	0.33120083092829	0.322859116759095	1.02583700981694	0.304968417833575	0.562553473307812	0.43490288330645	0.624747085388594
IRS2	0.14521573800605	0.0419235269550751	0.000532553919382039	234.569358615111	0.149806893939597	0.0821951537971708	1.82257574831319	0.0683676714825931	0.234402100089196	0.138889763357201	0.16280725941205
ENSG00000275741	0.240016518665071	0.120380823261024	0.0461727955916002	8.07450497485529	0.250816295627504	0.22902993229125	1.09512452419778	0.27346208591922	0.530297005035552	0.456375297238914	0.420038929953582
NAXD	0.188140163476968	0.0503001685890614	0.000183765235146298	40.2140561950311	0.226901617452997	0.115263228368024	1.96855164188637	0.0490046003537052	0.190519067814024	0.282642631661282	0.359137543404453
CARS2	0.0977134219170229	0.0341681959061013	0.00423938956599027	138.752686977777	0.0837699538979806	0.0639934638874108	1.30903921758891	0.190521066635011	0.43319676279307	-0.0201943505003324	-0.00536314968353632
ING1	0.529812734981295	0.123392283718253	1.75698787554748e-05	14.8782447112709	0.725260284688639	0.227033970222759	3.19450117520755	0.00140072714870092	0.0191152737183881	1.42689585428986	1.62826329169826
ANKRD10	0.0554842652927416	0.0408975193516247	0.174887427954665	285.163565162454	0.0182981398706232	0.0719399315948605	0.254353034051682	0.799222831368744	0.910582188562927	-0.161618780162544	-0.172094402559157
ANKRD10-IT1	-0.0987369106868937	0.0933184287618131	0.290026066830121	17.3015958703656	-0.173483352808008	0.184340585628115	-0.941102320017524	0.346652426749229	0.599909844279521	-0.678101788544829	-0.660487293877299
ARHGEF7	0.0539987513545182	0.0444282203017642	0.224207626965419	966.947313183259	0.014208616574827	0.0771522742158554	0.184163289018213	0.853885357975968	0.937819708280596	-0.166593730605853	-0.182508828261295
TEX29	0.282228498997839	0.198333808254681	0.154736900896107	5.50236321419761	0.380354745923555	0.362935704187862	1.04799484188163	0.294640983387422	0.552004061201892	0.597742203914044	0.749922994329774
TUBGCP3	0.0703538446610779	0.0445167651578393	0.114017610201676	196.832364694583	0.0449670757984613	0.0759278379938042	0.592234376568587	0.553693652665046	0.763365188896735	-0.111820916563374	-0.104178992452296
ATP11A	0.000854946254774903	0.0338277938355106	0.979836822732284	793.564713858805	-0.0735450732592131	0.0665761323515073	-1.10467626552578	0.269299891326917	0.526046915673983	-0.344571055447557	-0.405983354938904
MCF2L	0.361323974065891	0.205811602773202	0.0791557988788037	167.337775763337	0.448384212065854	0.327922459471395	1.36734828345896	0.171516164275893	0.40606193069332	0.862631047181379	0.923167592648458
PCID2	-0.0279433737091269	0.0382292709489792	0.464814677356719	149.6031704908	-0.111081499667461	0.07452581523985	-1.49051035953062	0.136090094616341	0.355434457920115	-0.441015936228882	-0.501574037685308
CUL4A	0.0351152093655296	0.0282724301688002	0.214225455381074	254.331691220111	-0.0204782263765407	0.0534738312943772	-0.382957904471191	0.701750976423649	0.854896005454586	-0.22983425846095	-0.27084272994859
LAMP1	0.081146681793702	0.0356051912557233	0.022662973693851	384.686707816658	0.0724821121710509	0.0676437925905849	1.0715264386453	0.28393278940808	0.541862197696524	-0.0756759646407288	-0.0341088935024918
GRTP1	0.698493508477356	0.200313211390737	0.000488459136181959	12.0609480186973	0.980142409642339	0.325254851641766	3.01345976760975	0.00258287285491912	0.0283662032328162	1.99180370691186	2.27734895795723
ADPRHL1	0.0593738358620868	0.278186834066095	0.830990405784073	4.95684278459832	0.110075953604073	0.486268558498769	0.226368642759681	0.820914714410524	0.921364429067825	-0.148592701894046	0.0616280029872875
DCUN1D2	0.0537414896355176	0.048988369577071	0.272630253989509	116.263858176035	0.0200094755186225	0.0778348178735827	0.257076152617475	0.797119986479617	0.909580064794274	-0.167455293914049	-0.167736296083561
TMCO3	0.129103960573429	0.0412121642943329	0.00173226230630104	103.850215555811	0.149258808306792	0.0750091900022099	1.98987361818459	0.0466048591945621	0.184630635563242	0.084931808323292	0.161411498417825
ENSG00000276248	0.243587744143478	0.117318635220653	0.0378669524600767	8.15580712438669	0.246382949632884	0.228380009818894	1.07882887748479	0.280664019053796	0.538105200435063	0.468335245456032	0.408748921526363
TFDP1	-0.465726567070076	0.355220313260745	0.18982662987497	7.40691371924626	-0.626832743986112	0.515534483691293	-1.21588907011207	0.224027182240193	0.472960483356526	-1.90714131940015	-1.81499191704141
GAS6-AS1	0.127245493287379	0.154998921150175	0.411677950146296	7.69635512807749	0.0447125951433941	0.297574977569269	0.150256568978438	0.88056219683894	0.947436105581189	0.078707846089947	-0.104827055730858
GAS6	0.681209640363601	0.141755623800466	1.54348962739162e-06	40.7562705279393	0.937363793576877	0.238903849662378	3.92360271674806	8.7234546697649e-05	0.00264438657643099	1.93392044838287	2.16840845647824
C13orf46	0.112261040663613	0.160899178658098	0.485358282577991	5.60615242358002	0.0498555742671074	0.312368408227294	0.159605046329878	0.873192203549369	0.944764043078839	0.0285252747217554	-0.0917298876509943
RASA3	0.0651833907127466	0.0659701019398428	0.323116050271034	164.618962473988	0.0241081933248194	0.111471928022464	0.21627143041754	0.828776177305656	0.925451512051515	-0.129136642454926	-0.15729845553854
CDC16	0.0169801090430831	0.037590218514949	0.651473477240462	214.257988102453	-0.0338416898854568	0.0640628993456862	-0.528257232050107	0.597320811181487	0.793121511516717	-0.290568273179451	-0.304874275380769
UPF3A	-0.0023817377966545	0.0453774369058952	0.958140438178637	424.228345772289	-0.0684745116125247	0.0783247020570728	-0.874239030780218	0.381988094502864	0.632145640673551	-0.355410632473516	-0.393070606014883
CHAMP1	-0.063553604467837	0.0766253674644019	0.406874228074793	39.5085710737297	-0.137561935173714	0.129337946685151	-1.06358527175774	0.287516617361893	0.545231184486771	-0.560273742393417	-0.569009410513145
TTC5	0.0736800682639981	0.0865817802324035	0.394775940077446	35.7778450471424	0.0615449740372369	0.147192365453628	0.418126129351636	0.67585490172224	0.841575888987972	-0.100681473733453	-0.0619615316341089
CCNB1IP1	0.021337708702328	0.0844462799437151	0.800517126853441	57.4185148870461	-0.0245950979190908	0.142353685532773	-0.172774577820315	0.862828620463493	0.940881186116259	-0.275974776747874	-0.281326801001372
ENSG00000259001	0.648298026954594	0.260570181882882	0.0128464544786575	5.24250791994043	0.845911010785078	0.44276794337404	1.91050644800288	0.0560680369714059	0.206888119460715	1.82370024680404	1.93551377835817
PARP2	0.12701791790153	0.0947740600679958	0.180174424124721	27.7244501819792	0.116068145059995	0.163859845415243	0.70833793822924	0.478735422769745	0.711608487562935	0.0779457015973354	0.0768877846774518
TEP1	0.0283974260742412	0.0741803813403479	0.701856305126406	25.929154203435	-0.0141855838490004	0.131458783715297	-0.107908984459512	0.914067890173216	0.962210066505354	-0.252331953099221	-0.254817816203618
OSGEP	-0.0349782240703635	0.055175088356898	0.526113727675901	67.7452797800087	-0.101753707863162	0.0991775948216742	-1.02597474808821	0.304903487006103	0.562538947777661	-0.464575480856985	-0.477819778891686
APEX1	0.203968556912001	0.0563589248554847	0.000295629958502487	30.8627110259056	0.259728869042426	0.120458101330698	2.15617601616834	0.0310699235691217	0.143226678520347	0.335651540504407	0.442735788959121
PIP4P1	0.318533095785936	0.0747999109509509	2.05831832829966e-05	41.4791700177841	0.417212863399457	0.133689587823595	3.12075809486355	0.00180386148080787	0.022517831091458	0.719325425207196	0.843786287972837
RNASE1	-0.0465467991231105	0.072246792175976	0.519397150148132	404.964111384447	-0.113126469780733	0.119457218333541	-0.947004051817686	0.343636714269697	0.596825953642224	-0.503318360412825	-0.506781781416627
METTL17	0.154298911926715	0.0518353819667589	0.00291359244524025	47.5224895952638	0.161003431020787	0.096684986018717	1.66523715470796	0.0958654510401565	0.287829839098241	0.169309094310975	0.191320485800358
NDRG2	0.192912663277653	0.0658550112792846	0.00339666965722981	719.700165749879	0.221041029944439	0.114911756532711	1.92357193566628	0.0544082616132745	0.202735872555458	0.298625618685625	0.344212905796567
ARHGEF40	0.012415670722715	0.063121833541766	0.844067194183337	61.565799806051	-0.0358176100949147	0.11284765814736	-0.317397903358728	0.750941697913787	0.883626494335258	-0.30585446731138	-0.309906175855796
ZNF219	0.0720969395296241	0.143720326580627	0.615915515070929	9.92312127357362	0.069831581567605	0.251025383492607	0.278185339649772	0.780870088140372	0.901397675681663	-0.10598333378083	-0.0408587643417669
LINC00641	0.550661484851618	0.213606587787491	0.00993959429840024	11.0762131617795	0.780724334568902	0.353022602800165	2.21154206097915	0.0269983225633047	0.131550127035233	1.49671781606413	1.76950866061729
HNRNPC	-0.0415889448262814	0.0330823006099749	0.20870446147205	472.309152411448	-0.1182042462983	0.0559972045343776	-2.11089548632258	0.0347812961424698	0.153725639030641	-0.486714625639816	-0.519712903811412
SUPT16H	0.0581442509695905	0.0336558466918722	0.0840577760739616	117.888339668755	0.0300603446812775	0.0598978880798588	0.50185984255738	0.615766114761838	0.804826659804901	-0.152710552119891	-0.142140640412891
CHD8	0.00249842477218825	0.0351380176457419	0.94331563778782	176.666661888728	-0.0566220302360163	0.0613119076207344	-0.92350788669423	0.35574259230298	0.608170596086672	-0.339067085428567	-0.362886944557688
TOX4	0.0741263826036366	0.0544145139941063	0.173117778373391	83.9141244921678	0.0502480076902783	0.0911856588735021	0.551051649031621	0.58159826912959	0.782143926839457	-0.0991867777466248	-0.0907305123123454
METTL3	-0.0222946343915616	0.0541661424516446	0.68063465956276	74.0008045512262	-0.103388709243518	0.0958508149733081	-1.0786419424009	0.28074737625619	0.538105200435063	-0.422098444141487	-0.481983491668702
SALL2	0.3899845744377	0.140383233139073	0.00546946748552533	8.8554946421748	0.583864341589784	0.274533570284038	2.12675025857751	0.033440839202835	0.150089183637815	0.958614708361793	1.26818280371069
TRD-AS1	-0.530575945793657	0.179472492953806	0.00311346126891667	6.72626108641516	-0.915135747074891	0.334300126009084	-2.73746755049091	0.00619142278975126	0.0504071091517834	-2.12432032871662	-2.54918756484659
DAD1	0.155576541263657	0.0574244964346342	0.00674382510944122	94.1751682705229	0.181006991662083	0.0972789691331164	1.8607001418199	0.0627865338248926	0.223001487364139	0.173587844225501	0.242261776755014
ABHD4	0.129783384924482	0.115742501526009	0.262155340206741	16.0049389263429	0.116564261184258	0.203743307321226	0.572113325913965	0.567245201723712	0.773228655977451	0.0872071841306059	0.0781511995407627
OXA1L-DT	0.00834697424549589	0.0662100110338574	0.89967797121395	162.105715320424	-0.0655852467303247	0.108585718677169	-0.60399514346185	0.545846871027846	0.758758951617641	-0.319480433936262	-0.385712771794841
OXA1L	0.0830161471410935	0.0553120354036178	0.133389317249117	34.3720816179753	0.0847214686496425	0.107593274457572	0.787423461891672	0.431034016831125	0.672260968985133	-0.0694151701645233	-0.00294001158921193
MRPL52	0.09614281987038	0.0473114695551708	0.0421410035118669	45.0718549099704	0.0883995262415946	0.0908497225645052	0.973030227789954	0.330538278966874	0.586500271171521	-0.0254542589718423	0.0064265709557381
LRP10	0.214544141515758	0.0495438868326583	1.4884835962897e-05	59.4105031663047	0.268186462025629	0.0896728936572068	2.99071939231522	0.00278321119339048	0.0295981379500381	0.371068918934143	0.464273989715439
RBM23	0.114561423631874	0.0601932365414278	0.0570108651333575	88.6164271973397	0.104029087879365	0.103030850618601	1.00968872191942	0.312644447497548	0.569655804457966	0.0362292019440172	0.0462289871935616
PRMT5	0.278566967540666	0.137042425509792	0.0420822296290474	14.4304006421774	0.349321238969407	0.23787794944601	1.46848936516788	0.141971342914177	0.363983028722603	0.58547982314646	0.67089271889816
PRMT5-DT	-0.0548793064409808	0.140325314200924	0.695733454679303	21.7433478495004	0.0121046993673619	0.261674273151023	0.0462586528725191	0.963104094235566	0.98433044535213	-0.531223726972014	-0.187866687321083
HAUS4	0.0839454469420927	0.0826629678600019	0.309860612458731	23.8768795883804	0.0576620771299258	0.142382090380614	0.40498125133424	0.685491292382246	0.846662159823876	-0.0663029674863874	-0.0718497602674614
C14orf93	0.202720382844859	0.0660180431930443	0.00213570848876008	37.338693933159	0.222852519356053	0.11673090623854	1.90911324632959	0.0562474843078913	0.207395073620796	0.331471435579859	0.348826064965232
PSMB5	0.216189650150768	0.0793238417073164	0.0064222519538637	83.1617060969056	0.260572569731797	0.13578833034477	1.91896143851388	0.054989214208528	0.204177588132081	0.376579687768129	0.44488436655821
ACIN1	-0.00752562449636234	0.0313980861163253	0.81057510072952	246.107022677081	-0.0671425222277327	0.0577186028261824	-1.16327351911012	0.244718546105821	0.497679605793705	-0.372637385288535	-0.389678546970198
C14orf119	0.141877060544265	0.083373893551542	0.0888122820531982	26.6832292602145	0.175699168961364	0.143141406208804	1.22745174589851	0.219652847697486	0.467626526382944	0.127708612853533	0.228744816180763
HOMEZ	0.0743686454703366	0.0536059029724014	0.165343614933782	36.5475699936538	0.0847753271968482	0.105260627392944	0.805384969637101	0.420597562482202	0.664418163605051	-0.0983754452339675	-0.00280285481133622
PPP1R3E	-0.0273293136272845	0.038841365112825	0.481673425232223	217.750469563957	-0.110136362197834	0.0720231277009696	-1.52918049678577	0.126219704135492	0.338510353832466	-0.438959463786736	-0.499167140048642
BCL2L2	0.141064772198921	0.0910579316447286	0.121339391077969	42.0225028867262	0.160854678135344	0.156627168721997	1.02699090743861	0.30442474559092	0.561865909111226	0.124988278725537	0.190941670040826
PABPN1	0.0552889768030606	0.0375397908579234	0.140802293615333	483.920541317201	0.0173087327911567	0.0667880792035896	0.259159014565978	0.795512552638477	0.908710355823752	-0.162272796616589	-0.174614037678699
SLC22A17	0.54115698806437	0.163911560580349	0.000961631217867325	171.262366476778	0.732523503273277	0.269308300145066	2.72001829456684	0.00652783046380295	0.0520853268883695	1.4648874849656	1.64675988527088
EFS	-0.0432928088642432	0.0479458716552788	0.366551501733851	129.37609491407	-0.111635178102713	0.0878621618204212	-1.27057172040543	0.203881052878701	0.448611098502844	-0.492420825314478	-0.502984041372714
CMTM5	-0.270767196861419	0.0904448317572605	0.00275591795448602	145.477649402248	-0.450416248892517	0.151281857676532	-2.97733155720224	0.00290769372604978	0.0303339303874854	-1.25422707855051	-1.3657277001894
NGDN	0.033172735919731	0.0510125496542211	0.515507637156373	62.9940591544736	-0.00531780305554918	0.0882863664268035	-0.0602335702643066	0.951969609039298	0.979532390556073	-0.236339555302424	-0.232235026588217
ZFHX2-AS1	-0.0894258041557585	0.051825726112064	0.0844356188708358	105.081058727173	-0.196189928598458	0.0857955239059048	-2.28671519989349	0.0222124519151595	0.116977145311839	-0.646919116761781	-0.718312113401545
ZFHX2	0.0146238878756351	0.0571082159913895	0.797894257893882	97.9327091254691	-0.0429034857144055	0.100023192605734	-0.42893537585348	0.667970254898406	0.837184104101679	-0.298459201187537	-0.327951145852578
AP1G2-AS1	0.291734205034701	0.189077701640817	0.122847059167161	5.55800738631888	0.390128580214183	0.342949378029312	1.13756899766367	0.255300498270698	0.510498753258877	0.62957658476045	0.774813149901058
DHRS4-AS1	0.205434994169028	0.0625601844426177	0.00102418385839416	41.0683838853513	0.263891114439569	0.117787259594687	2.24040456792724	0.0250646700052237	0.125826106856731	0.340562603601302	0.453335409576805
DHRS4	0.375344809720153	0.0921941562118131	4.67629432049896e-05	15.8464522057546	0.504794750444081	0.170080057355524	2.96798318564117	0.00299760728041304	0.0309302765471015	0.909586488499652	1.066823299748
DHRS4L2	0.503083673834261	0.176981416574965	0.00447501266414947	15.7866411453671	0.689367313132624	0.298307162691699	2.31093114530772	0.020836658410721	0.111518338592546	1.33738087150774	1.53685784943477
ENSG00000286931	0.624062006748707	0.232821139723663	0.00735264717284052	3.69014267068746	0.745203164797829	0.448447969968783	1.66173829452211	0.0965652592958271	0.289136838359088	1.74253439816077	1.6790500529321
NRL	0.00692866328515434	0.0946066697962418	0.941617905473679	13.4178712187672	-0.0677598244660902	0.175281401361784	-0.386577377517839	0.699069108437318	0.853604231019546	-0.324230323223292	-0.391250575745226
DCAF11	0.283493474529059	0.0473570379342751	2.1466719505151e-09	54.7931391736724	0.351582841312152	0.0887780144690672	3.96024672791768	7.48723653298362e-05	0.00237170642467723	0.601978576537611	0.676652140684684
PSME1	0.272986680734919	0.0584465054575322	3.00160366291621e-06	31.3497009338385	0.365445363817693	0.115209401093889	3.17200992582088	0.00151387832671503	0.0200850242933591	0.566791576874439	0.711954595331801
EMC9	0.430200462424711	0.283670884092872	0.129380886773782	4.23476770955072	0.526275552963508	0.475181449033276	1.10752546008305	0.26806681083126	0.524399938194502	1.09329674978935	1.12152655136925
PSME2	0.128420051139059	0.151548331964871	0.396779577680691	16.4118349301068	0.148476311269732	0.248022446410739	0.59864062071159	0.549412562030398	0.761211953743156	0.0826414120798386	0.159418782723312
RNF31	0.0562390845666938	0.0522853998203246	0.282098412983241	37.435927606177	0.0358728036609328	0.102639543366472	0.349502759700028	0.726711899352679	0.868294739100835	-0.159090908572152	-0.127338567454272
IRF9	0.0620393028224143	0.0958460732534663	0.517450361525959	43.2544303183019	0.0411167855376039	0.160727568713889	0.255816633491146	0.798092429507553	0.910057913335792	-0.139666117164882	-0.113984184635597
REC8	0.307263199848331	0.130759900587744	0.0187821171515752	11.334845366361	0.403418439082796	0.256225848448969	1.57446425302068	0.115380159489567	0.320589537815394	0.681582814822885	0.80865725293413
IPO4	0.157593015799956	0.191613108014071	0.410818412248497	3.93591571702323	0.0490462712884468	0.417104703075153	0.117587432907966	0.906394562945963	0.959174101842737	0.180340968938878	-0.0937908676557895
TM9SF1	-0.0116560687132248	0.0719138205631574	0.871239825960249	24.0974890446739	-0.0874187470994002	0.13451746475309	-0.649869124874301	0.515776763303706	0.737828610342494	-0.386470143608067	-0.441314207699384
ENSG00000276698	-0.205370613728791	0.173938144212209	0.237717702014691	3.67654369557707	-0.37370681191838	0.30106420773577	-1.24128608554613	0.214500083053268	0.461340466502907	-1.0352154948318	-1.17037859120127
ENSG00000278784	-0.238315463525673	0.175056938719525	0.173400041604395	5.05164560010746	-0.404975817240945	0.316151848565689	-1.28095350091493	0.200209999143986	0.444100542410703	-1.14554700427408	-1.25000858940824
CHMP4A	0.0843071132281167	0.0632633130560996	0.182650533858126	58.8322523124786	0.0539045872241042	0.105601455544816	0.51045307042409	0.609734084694849	0.800621011440698	-0.0650917557948049	-0.0814186260301139
MDP1	0.0862294591150854	0.105630196397774	0.414309467049637	17.874874069375	0.0776022075367225	0.181219342276017	0.428222542704773	0.668489105533399	0.837333726694984	-0.0586538656636597	-0.0210700014564521
NEDD8	0.155689837367391	0.0596404951188935	0.00904173965141011	72.738109416498	0.174043214414459	0.107047700977922	1.62584728886755	0.103982145703825	0.302023931159765	0.173967270151433	0.224527743835779
GMPR2	-0.0134021651555202	0.0652941402949169	0.837370311157419	24.996049247666	-0.0550028092266154	0.140200752793234	-0.39231464974894	0.694825740573696	0.851191283993321	-0.392317778588891	-0.358763418249602
TINF2	0.118877877198093	0.0674309102324527	0.0779075371965316	22.5173034509574	0.132964341779258	0.137759263948094	0.965193468436042	0.334447917824018	0.590480038340291	0.0506849010998691	0.119915827961213
RABGGTA	0.843350760033539	0.195755244167104	1.64596061874341e-05	7.05353488763443	1.23907832019368	0.326007806397843	3.80076272983959	0.00014425137940651	0.00396541579814663	2.47692715766033	2.93675803989707
ENSG00000288044	0.0812140391138892	0.13744867385273	0.554608789998959	5.41855607574571	0.0951534200602021	0.262088680132909	0.363058106942843	0.716561478281939	0.863318363132424	-0.0754503865957823	0.0236261123903898
DHRS1	-0.0432783594472608	0.0946256307442163	0.64740941676933	30.2990778671623	-0.0971473551421967	0.167111212512995	-0.581333554351672	0.561015670196368	0.768720341720533	-0.492372434564601	-0.466089189602795
NOP9	0.0489041925656878	0.0854478686003578	0.567099904151763	18.7849221247299	0.023968743978589	0.164235663722289	0.145941164271839	0.883967835072201	0.949134845083258	-0.183655285433985	-0.1576535788012
KHNYN	0.0490480095533318	0.0818097967300094	0.548814767321155	29.5553110346399	0.00198197372220992	0.145700695875542	0.0136030491158596	0.989146671853612	0.995201436219172	-0.183173645802053	-0.213645333512666
SDR39U1	0.237560991362296	0.0592233163944447	6.03917891686537e-05	51.8748191645811	0.298818485227613	0.106103882073291	2.8162823017277	0.00485829561814084	0.0429093568452292	0.448151795372546	0.542281842139502
STXBP6	0.00549553313345533	0.0531055218614497	0.917579425671477	616.726865812975	-0.0633411220303432	0.0902785866868327	-0.701618449678075	0.482917142653055	0.713950958551534	-0.329029841625684	-0.379997858768593
NOVA1	0.0469927569541915	0.0457852776820987	0.304715962939238	1013.86155829822	0.00945955228573467	0.0744433182471404	0.127070535119491	0.898884571952851	0.955601830607152	-0.190056637315032	-0.194602848423565
ENSG00000262119	0.0829451427610964	0.14634940358716	0.570876531576427	7.35867557522336	0.0703451500054433	0.274163260592071	0.256581242335421	0.797502056788243	0.909875669139941	-0.0696529621250391	-0.0395509052217741
ENSG00000257869	-0.258684949210165	0.195074262928302	0.184811721890078	10.7887254263306	-0.230343300786731	0.344841189202888	-0.667969221771847	0.504153239291182	0.72966821923828	-1.21376392181927	-0.805287472485054
PRKD1	0.0156209020866265	0.104213548414893	0.88084887799607	383.308043025849	-0.0434894888562168	0.163319548321848	-0.26628465057051	0.790019993550918	0.906513013077779	-0.295120224579287	-0.329443467998753
G2E3-AS1	0.227499354717791	0.138075346193672	0.0994252416428979	5.54108168900229	0.232750748149691	0.273459365905383	0.851134673625414	0.394694546261747	0.64147620554274	0.414455616294716	0.374033004967279
G2E3	-0.0851036349404852	0.043136964035799	0.0485103418029719	119.18346422588	-0.174042794500459	0.0698172447163452	-2.49283390095904	0.0126728113717924	0.0813314093808787	-0.632444276034744	-0.661911974339859
SCFD1	-0.0658763808012365	0.031475787444833	0.0363560817214462	284.587330454788	-0.14666663642764	0.0614244342737317	-2.38775722009966	0.0169515358263149	0.0976101961424715	-0.568052664456829	-0.592195544419423
STRN3	0.0164212908537033	0.0322994169426185	0.611167050697837	387.611498718172	-0.0334257453707637	0.0548040633233585	-0.609913633110431	0.541919021036454	0.756426502943222	-0.292439741852649	-0.303815026433848
AP4S1	-0.131232924814687	0.0607712182195432	0.030814612244772	108.644897333759	-0.238050247501392	0.106277904829807	-2.23988464848461	0.0250984125211146	0.125826106856731	-0.786930158128601	-0.824914069069717
HECTD1	-0.019444093499114	0.0277442337940297	0.483406815989641	421.965811306232	-0.0844728032020984	0.0438082308230301	-1.92824046109826	0.0538252236434493	0.201425887517719	-0.412552051265827	-0.433812034066419
ENSG00000257831	0.0254897093631057	0.113364727327709	0.822098366444813	8.70496835670106	0.101284413217985	0.229413713772376	0.441492409291971	0.658856555611868	0.831603017688061	-0.262069826416236	0.0392393680448288
HEATR5A	0.141436647676462	0.0348713853769393	4.99306212062115e-05	331.43577265357	0.137817859442061	0.0605033868774594	2.27785363026355	0.0227352997786758	0.118716304139058	0.126233680753915	0.132275850251645
HEATR5A-DT	0.106346310029064	0.0750707416611892	0.156595632267481	19.1576360898891	0.0983133374358146	0.14263971212524	0.68924239940623	0.490670739069688	0.71944615353929	0.00871698411251789	0.031673193273152
DTD2	0.1317119728256	0.0400300724473069	0.00100071507387925	189.109324728104	0.133337854158173	0.0659102897671231	2.02302029970264	0.0430710546614979	0.176251759780785	0.0936659786169801	0.120867018757228
NUBPL	0.0417227763207557	0.0363325521528843	0.25082081146702	417.043707826425	-0.0110850545504017	0.0622637735341754	-0.178033773431951	0.858696452055488	0.939791151911825	-0.207705675680767	-0.246921973661102
ENSG00000258386	0.431591315910012	0.173646492243679	0.0129384324920883	3.31280501080847	0.455936456172211	0.320189258656122	1.42395924862014	0.154458268999619	0.383284812471155	1.09795468465299	0.942400221842896
ARHGAP5-AS1	-0.154957016841132	0.152365293573579	0.309148704679838	4.82214555421319	-0.215434985188665	0.326832931823863	-0.65915935700374	0.509793442779415	0.733882288734515	-0.866381571613964	-0.767321789467747
AKAP6	-0.0930861832012404	0.0356061674270256	0.00894032895377868	3157.11458625688	-0.209172620131223	0.0690296993586174	-3.03018298029297	0.00244405617633061	0.0276625271740311	-0.659177638130336	-0.751373980666307
ENSG00000258580	0.0796548116121541	0.0875664057987177	0.363006936593749	28.6293238125407	0.0721992916109791	0.168973559917033	0.427281591548581	0.669174239186818	0.837715054998997	-0.0806722019900239	-0.0348291274996748
NPAS3	0.0338150326537993	0.0277934648433572	0.223735853848791	5385.28986420118	-0.0201415380033936	0.0509745340607923	-0.395129418532257	0.692747378811243	0.850289879923171	-0.23418851899124	-0.269985315576964
EGLN3	0.213200528634502	0.0648130231591752	0.00100376072820143	213.713071921259	0.233454448886377	0.113995654960063	2.04792409823133	0.0405674371915535	0.169571658201371	0.36656919171702	0.37582505712316
SPTSSA	0.0559386841387005	0.0542102491748306	0.302126502117163	57.5263838042983	0.0211575452585032	0.104971759986455	0.201554639659592	0.840264909653132	0.931647339866495	-0.160096942379013	-0.164812608860859
SNX6	0.0778377172294603	0.0265343228214587	0.00335192902138615	268.776554736063	0.0538687883466068	0.0489789528756731	1.09983544326368	0.27140382646846	0.528313162197886	-0.0867576073653024	-0.0815097918513969
CFL2	-0.0425011755794595	0.0429656794177752	0.322570700686111	228.305165846755	-0.113589727222284	0.0790682564445962	-1.43660341494791	0.150830712728226	0.377408446107688	-0.489769664487415	-0.507961517991535
BAZ1A	0.0178424596248057	0.0550015351125889	0.745635747770636	188.399530773539	-0.031286840446135	0.0882685590400519	-0.354450562990822	0.723001247112777	0.866627676459131	-0.28768028182613	-0.298368067262743
BAZ1A-AS1	0.188919721099574	0.136880350650054	0.167530783400011	6.06920457297599	0.274594822999321	0.257953362220818	1.0645134478389	0.287096165670335	0.544899713783485	0.285253351386203	0.480593593347872
SRP54	-0.154011176602012	0.0350953991451905	1.14209651281072e-05	216.017488115271	-0.288754619988561	0.0668346062781211	-4.32043571539805	1.55721417062034e-05	0.00074549738595426	-0.863213975406459	-0.954038390377286
FAM177A1	-0.0182105922184878	0.0303951086686558	0.549086839009444	290.648617982388	-0.0866526747866677	0.0540894798446145	-1.60202455330684	0.109150180065641	0.310292759274172	-0.408421085150347	-0.439363319391297
PPP2R3C	0.0375647341362584	0.0391306103706352	0.337063598550056	238.485193739982	-0.012370048810095	0.0645933614601707	-0.191506503616825	0.848128785688026	0.935407856703209	-0.221630858930006	-0.250194354395308
PRORP	0.0886070295939151	0.0830888065262331	0.286236736611466	130.129372738216	0.0731107634530624	0.132274555827248	0.552719780428113	0.580455306463293	0.78157418962261	-0.05069143932534	-0.0325079631261338
PSMA6	0.0250458950582046	0.0440602549798684	0.569731864754692	102.673547751174	-0.0144562348643048	0.0769234328585777	-0.18793018365265	0.850931381146855	0.936305648333857	-0.263556149846869	-0.255507059102172
NFKBIA	0.50348762632625	0.0942016052169094	9.05228480949572e-08	168.959236254304	0.685749070825018	0.15639430371992	4.38474454960391	1.16121964900245e-05	0.000609146179705436	1.33873369868586	1.52764359316103
RALGAPA1	-0.0470737597620712	0.0233545301214291	0.0438401669934312	1181.7837137265	-0.13224539634347	0.0432501632590166	-3.05768548320797	0.00223053551289774	0.0260428664895787	-0.50508313891604	-0.55547025334609
BRMS1L	0.144726276560184	0.0366701123731902	7.92326330647097e-05	104.645386800533	0.137643431377837	0.0648585056991987	2.12221095589529	0.0338200269371173	0.150846911723714	0.137250568749573	0.131831649795055
ENSG00000258342	0.064322559665023	0.0680910894588371	0.344835251307752	294.990136971285	0.00691243358309598	0.11092164204114	0.0623181685367784	0.95030946019681	0.978964334588539	-0.13201954492544	-0.201089369361207
LINC00609	0.0530838187136827	0.0781415338141074	0.496929355059558	1158.87377177466	-0.0137070272169602	0.127251788737075	-0.107715792076458	0.914221142136558	0.962272003629887	-0.169657818010219	-0.253599118539328
PTCSC3	0.116044927936059	0.100140450241752	0.246528865658742	29.6021338797962	0.0893555045527529	0.189614221788324	0.471248958596076	0.637462960364817	0.817369296409529	0.0411974221712735	0.00886107600053103
ENSG00000289098	0.175345430941475	0.150304953986982	0.243372826059937	17.461001267633	0.185710889674151	0.248801309061062	0.746422478141273	0.455412244844757	0.693312065245291	0.239793380192398	0.254240775971737
ENSG00000258844	0.10497474243035	0.0841060182982077	0.211985639784371	108.554856937485	0.0752597516023167	0.140632903731473	0.535150378079508	0.592545876245122	0.790113133818194	0.00412363721911243	-0.0270353259025751
MBIP	-0.00543749031037036	0.051785295879616	0.916375284020091	75.2743836470865	-0.0621878223872224	0.0932452465692192	-0.666927534381693	0.504818422245064	0.730400776692645	-0.365644274132195	-0.377060853015885
ENSG00000283098	-0.0219737187463634	0.11529579024035	0.848850263512338	45.4150375003419	-0.176620396867048	0.183053131217345	-0.964858648920576	0.334615615469204	0.590480038340291	-0.421023705365726	-0.6684761253166
SLC25A21	0.0429938262609412	0.168708526845727	0.79884601430571	13.3023146209018	0.100509788086675	0.326479814560678	0.307859119014521	0.758189534220122	0.888247230515425	-0.203448960007701	0.0372666990334221
SLC25A21-AS1	-0.0491995138608913	0.10614304675936	0.642991082777802	14.0454236846886	-0.176259341804034	0.19373654928514	-0.909788795425569	0.362933904728698	0.615133049112241	-0.512202238255449	-0.667556658460399
MIPOL1	0.257350140424866	0.155896753008047	0.0987849486943518	55.2513597714223	0.333385606421245	0.264488509835988	1.2604918324353	0.207491992437316	0.452718148101064	0.514425179531614	0.630310859061341
TTC6	1.57994243728829	0.450492722810511	0.000452945525599691	6.2407827872206	1.6634419447046	0.595489870709889	2.79340090658738	0.00521570063959417	0.0449082911272656	4.94375496519905	4.01744718591615
ENSG00000258696	0.239267431574527	0.15482739973031	0.122253961953624	8.8564834996609	0.259845936562628	0.26620840505351	0.976099670896557	0.329015074444511	0.58527866736142	0.453866622592863	0.443033914413629
ENSG00000259048	0.0613148096120602	0.126572897584634	0.628085772428363	250.810055354496	0.0170149664311054	0.195647890448222	0.0869672879790565	0.930697513971679	0.970794551134046	-0.142092427497813	-0.175362146372367
CLEC14A	-0.0286260837554299	0.143555973182316	0.841944288187478	11.7439414941625	-0.119804232382878	0.249051994262198	-0.481041048226863	0.630487325071899	0.813076366470979	-0.44330231575055	-0.523787446245104
ENSG00000259072	0.222860331414508	0.0959781573175035	0.0202334685356957	44.4452952301416	0.266077316186094	0.155309976308985	1.71320170480704	0.0866754381199205	0.27056124838742	0.398919638849235	0.458902815362821
LINC00639	-0.0690263416067663	0.0574049521377496	0.229190866876727	1456.20695226593	-0.163390814313027	0.0932184371943803	-1.75277358461098	0.0796408790700315	0.257289260555356	-0.578601807418501	-0.634785522619511
SEC23A	-0.0360263983618215	0.0294406153520001	0.221066479025723	141.434495270072	-0.0989874024879063	0.0613410455159784	-1.61372212774107	0.106587712075253	0.305809159179446	-0.468085791344	-0.470775074725398
GEMIN2	-0.100058676661484	0.0843474367660078	0.235516425581645	23.3673403722453	-0.183587976548576	0.157349380484108	-1.16675372971753	0.243309837691412	0.496521234510836	-0.682528350997082	-0.686219841556483
TRAPPC6B	-0.0640330652355501	0.0440455955224618	0.146004417650389	88.6365994716521	-0.142468017420126	0.0755353943868408	-1.88610940045539	0.0592802138088035	0.214712365366496	-0.56187944497049	-0.581503294359303
ENSG00000285830	0.0243803904994318	0.200096714913858	0.903023332968797	4.28482639421117	-0.0178186390228782	0.356332727952883	-0.0500056200990729	0.96011790973534	0.98250029321492	-0.265784908604697	-0.264069795088055
PNN	-0.0594198939450397	0.0456280578738569	0.19282527896528	335.102898122066	-0.152753481805712	0.080039787594836	-1.90846935500322	0.0563305803059247	0.207494971236267	-0.546430045293884	-0.60769637284495
MIA2	0.103763825763909	0.071670331028635	0.147674864423783	115.576533561356	0.103620212099715	0.117226429019559	0.883932172688004	0.376732828479742	0.628583439814574	6.83064332408511e-05	0.0451877395662519
FBXO33	0.130367799088445	0.0664506267537264	0.0497770816246161	88.7662120031567	0.132260576477749	0.118096122806752	1.11994003981126	0.26273931427593	0.519038057060739	0.0891643731069418	0.118123611383835
ENSG00000258526	0.239283353225105	0.119396422080575	0.0450584670220519	210.113694247287	0.297670643672875	0.185536596986051	1.60437697202808	0.108630983792323	0.309460048030278	0.453919943817633	0.539358736015634
RRAGAP1-AS1	0.251882958932396	0.158639862031524	0.112339291285107	4.69038900301872	0.292420698875922	0.286876368721869	1.01932654885014	0.308047964016893	0.565378850087084	0.496115720232877	0.525989167957569
C14orf28	0.0138673469908967	0.071436833497627	0.846081605295196	25.4858087605448	-0.0366848583474489	0.137619289058747	-0.266567707175037	0.789802022102533	0.906403515357857	-0.300992838411036	-0.312114719942246
ENSG00000258949	0.167572174182465	0.172508721742572	0.33135720265121	5.22964348587134	0.192118140544622	0.32885878784597	0.584196462569843	0.559088141215206	0.767489299317901	0.213760930301395	0.27055755260291
KLHL28	0.00515221660111715	0.0442042701941935	0.907212916508598	138.402906134991	-0.0426892657920816	0.0714323763717371	-0.597617886459845	0.550094926737535	0.761729313042062	-0.330179600433598	-0.327405611005704
TOGARAM1	0.0463837067086815	0.0276616606885696	0.0935771139750628	533.61378649072	0.00747004103341265	0.0518760505621587	0.143997874789291	0.885502147819619	0.949701535031945	-0.192096331935818	-0.199669360000152
PRPF39	0.0297283314158021	0.0389720695082166	0.445575995959044	163.439539072612	-0.0236860700915741	0.0714741004434445	-0.331393748849154	0.740347086090303	0.87727927303219	-0.247874783126842	-0.279011860582624
FKBP3	0.163626056990275	0.0645645214423993	0.0112671276682073	93.1438491819888	0.182761753782442	0.107131380397512	1.70595910464611	0.0880156939981603	0.27321477411707	0.200545478753286	0.246730473570163
FANCM	-0.175461382605056	0.0925557764640777	0.0579948693107071	52.4066564048505	-0.314958560324353	0.149808412073212	-2.10240904342829	0.0355174596839087	0.155907946915152	-0.935050199300477	-1.02076963751577
MIS18BP1	0.126872329089482	0.180549309633267	0.482241591119409	11.7608885295755	0.0646593948717958	0.308908188430441	0.209315898035366	0.834201641818161	0.928200647670894	0.0774581281680984	-0.0540303127509577
MDGA2	0.936733319097357	0.221540226904411	2.35488360108487e-05	438.789125643767	1.23020569264723	0.344051032429772	3.5756488912683	0.000349360273499329	0.0072745179592676	2.78966310153671	2.91416290748633
ENSG00000289195	-0.595940822448877	1.00445915251706	0.552983591460713	11.7367430743406	-1.02480801707019	1.09043569308132	-0.939815179906957	0.34731237100921	0.600339094218329	-2.34322572820522	-2.82848019257779
RPS29	0.0330771792444102	0.0534509755691322	0.536026975747018	163.047603270801	-0.00393503650372161	0.0887805754834194	-0.0443231695930662	0.964646803156028	0.984638048254338	-0.236659572309344	-0.228713657842815
LRR1	0.235022071815833	0.114688908841953	0.0404412327399909	8.91365073759995	0.284871581557545	0.215145737836696	1.32408656765384	0.185474296099072	0.426507269111391	0.439649014888165	0.506764501476322
RPL36AL	0.2392299745032	0.105702628248679	0.0236211562362349	52.2427465226101	0.297229785547515	0.178744061489202	1.66287921999283	0.0963366147561243	0.288775591101793	0.453741179762064	0.538236041789521
MGAT2	0.362850724006497	0.141701821916526	0.010447240535191	5.18241688304353	0.541123705339823	0.276476366868675	1.95721504687181	0.0503221904751458	0.193204298909637	0.867744096004687	1.15933902205406
DNAAF2	0.232081211797321	0.0929112298965962	0.0124938065925264	18.4599026738871	0.282013030872314	0.160403101090242	1.75815198681012	0.0787216521794898	0.255491312130582	0.42980014543205	0.499484884373336
POLE2	0.160441435681549	0.079234614294747	0.0428785860831899	47.3579799252625	0.16447182863472	0.129175095598712	1.27324719886919	0.202930336766316	0.447184339607345	0.18988025860021	0.20015314590353
KLHDC1	0.00389503893815579	0.0293787327206287	0.894525374016501	248.726751901268	-0.046218679946822	0.0507126478539463	-0.911383686372146	0.362093246139821	0.614553165459656	-0.334389858183954	-0.336393656513209
ENSG00000258400	0.0850754749234363	0.129474460779656	0.511127510411978	9.4792291347081	0.105805551002989	0.256132495673263	0.413089134687389	0.679541309671204	0.842889659776719	-0.0625185309610324	0.0507529480260112
NEMF	0.0127048829449616	0.0225789960899037	0.573648780917342	428.588083756365	-0.0423102207961403	0.0384796667135728	-1.09954748597696	0.271529333294587	0.528313162197886	-0.30488590253642	-0.326440330785377
ENSG00000282885	0.60397083039838	0.238646599302541	0.0113797257799521	20.4569485826853	0.890815050840318	0.38491683295009	2.31430525917225	0.0206509835199128	0.111046891752115	1.67524953188063	2.049866908309
ENSG00000278002	0.086161538334662	0.139345552970874	0.536357818112885	11.3514458605237	0.05102134810103	0.237947543668204	0.214422671965779	0.830217463120238	0.926199617793189	-0.0588813307233827	-0.0887611149846631
ARF6	0.155980294027477	0.0699069008892415	0.0256640798621574	24.8715207406994	0.198128363079809	0.138874817581627	1.42666875485438	0.153675395865868	0.382134834601409	0.174940002518782	0.285863252440923
LINC01588	0.204251208712986	0.102878957834938	0.0471050370573299	42.5060410575496	0.289204604878805	0.184415215816276	1.56822528769495	0.11682856483843	0.322915724898149	0.33659813458638	0.51779902706303
VCPKMT	0.0226280094567902	0.0418445408470888	0.58867045413281	58.9749738736553	-0.00999324522998342	0.0813419418425143	-0.122854765986916	0.902222105703693	0.957123600763685	-0.271653590560897	-0.244141559850992
SOS2	0.0320320293979377	0.0256002483223929	0.210847289227599	344.129452973459	-0.0138118898112741	0.0474192624830978	-0.291271712971015	0.770843519760849	0.895483601996407	-0.24015975400286	-0.253866162793248
L2HGDH	-0.0611920390454118	0.0711162502281623	0.389540557284457	54.6159956144118	-0.167416437052594	0.120025920326449	-1.39483568713534	0.163065394558501	0.394219052411164	-0.552364916603975	-0.645037218451433
DMAC2L	-0.0375659813077738	0.0338132097018515	0.266574646456576	103.594953014221	-0.129666588324285	0.0703245452129437	-1.84383116779003	0.0652077489201377	0.227772899592821	-0.473241817593499	-0.548903032040985
CDKL1	0.484366574794547	0.0563863911219791	8.68690369709867e-18	563.634202484089	0.611579644987434	0.0960813217333254	6.3652293073661	1.94998190543409e-10	1.03021722596737e-07	1.27469775708578	1.33876290490336
MAP4K5	0.148405725639924	0.0306846544056573	1.32158383581953e-06	2284.97872376355	0.145489546844285	0.0565702045344725	2.57184056592243	0.0101159465507894	0.0700982249803483	0.149572955204103	0.151812655077437
ENSG00000259113	0.547574020629426	0.135602737225648	5.38916286376769e-05	9.33070142109139	0.724314268902397	0.239686878441353	3.02191873669723	0.00251177969044929	0.0279255822893761	1.48637797265663	1.62585415733069
ATL1	0.00838066583618229	0.0325944418845188	0.797086542744412	530.128368655344	-0.0549927423808201	0.062600308666531	-0.878473981234884	0.379686551565866	0.63047823831716	-0.319367601609545	-0.35873778190766
SAV1	0.0349814713822166	0.0418406737675794	0.403119029814938	110.514281198061	0.00889703604769786	0.0768619619386091	0.115753434121342	0.907847956532297	0.959750934108645	-0.230282143749839	-0.196035358558255
NIN	0.25723234328942	0.0459485328332338	2.16500017438155e-08	261.497756923675	0.320315219796485	0.0834144220518697	3.84004602462273	0.00012301124684786	0.00347936018091852	0.514030679758754	0.597025666495812
PYGL	0.127293878652495	0.124276180188148	0.305702005176187	37.1009894446627	0.163122180546657	0.20678193896533	0.788860871325938	0.43019332736701	0.671424084165708	0.0788698875137513	0.196716117007862
ABHD12B	0.0784791988077538	0.10724485546222	0.464305371426809	40.469687308586	0.0756326029641201	0.181047752186967	0.417749472448653	0.676130296972978	0.841777098394316	-0.0846093009911987	-0.0260858184601224
TRIM9	-0.162062366649663	0.0589632490259544	0.00598628225869939	540.528949153313	-0.286025580081782	0.104011635743617	-2.74993829331575	0.0059606488325145	0.0492327628025611	-0.890177217195108	-0.947088586869249
ENSG00000287990	0.17799915485304	0.219214369255708	0.416799256435281	4.6867314784848	0.17489717129706	0.381364243712357	0.458609253962927	0.646514790058817	0.823357304627607	0.248680637733749	0.226702439971103
TMX1	0.186202179527512	0.0395454368536492	2.49469302569724e-06	76.5873304412077	0.20694610058707	0.0799835401338585	2.5873586020415	0.00967148808060534	0.0680315374115049	0.276152370035057	0.308318601264766
LINC00640	0.479448187396803	0.144931812482493	0.000939329784791424	11.403076913157	0.723584476015015	0.274383859949265	2.63712477894585	0.0083612069337417	0.0617510405246335	1.25822619600839	1.62399565861242
FRMD6-AS2	-0.00860580304367165	0.10473883607581	0.934515986775025	28.8060531337005	-0.0633659701876246	0.178054491302252	-0.355879650797795	0.721930695769427	0.866070941733609	-0.376254877258496	-0.380061137363462
FRMD6	0.636100334950418	0.31288781206491	0.0420527125353066	10.2867185393674	0.85227988760173	0.516640609253603	1.64965717432284	0.0990130739852692	0.29399847520355	1.78285046971202	1.95173283119527
RTRAF	0.0210142808640758	0.0346376736387171	0.5440576056201	89.8496903507109	6.12650786448565e-05	0.0669980723371612	0.000914430468037141	0.999270390149307	0.999793276457395	-0.27705792879774	-0.218536631597317
NID2	-0.299089367835764	0.140876004096844	0.0337481352842793	16.3141360486125	-0.486159343307554	0.24764888694033	-1.96309924633213	0.0496346431196344	0.192110223879841	-1.34907734782014	-1.45675146365166
TXNDC16	0.0405980637933862	0.053259352751574	0.445898236786693	152.786333212026	-0.0200389726788331	0.0998639522849183	-0.200662723839135	0.840962308876795	0.932071284574393	-0.211472310878632	-0.269724121575856
GPR137C	0.0813649282919681	0.0493539712975118	0.099229728323952	485.308606050942	0.0222361014159104	0.085900218630885	0.258859660316575	0.795743523919481	0.908710355823752	-0.0749450623682141	-0.162065945703701
PSMC6	0.0461990463529186	0.0388141547384982	0.233943098252158	126.518661038585	0.0068880851491146	0.0707334060717708	0.0973809340119362	0.922423885213909	0.966663115186267	-0.192714755025044	-0.201151375355139
STYX	0.100176260730807	0.0601313750636285	0.0957220603634522	45.7640544460257	0.0912641609760875	0.107453269115151	0.849338151622777	0.395693157433476	0.642557623875552	-0.0119463625594808	0.0137216817665284
GNPNAT1	0.0833472712424819	0.0998991755616418	0.40410411839623	20.503175545446	0.0945736946249069	0.168541686215222	0.56112939622628	0.57470932976609	0.777804514269098	-0.0683062435145571	0.0221497771217465
ENSG00000285664	-0.205747372057041	0.0343342643731681	2.06665619291007e-09	172.700158559872	-0.367442432402877	0.0657821725902991	-5.58574485965007	2.3270066111216e-08	5.13782220870476e-06	-1.03647724940974	-1.15442565235843
ENSG00000258698	-0.0635259361666126	0.162715395190258	0.696232400618666	4.07735168748861	-0.164729804930614	0.277545293487781	-0.593524043807523	0.552830496843096	0.762946314003165	-0.56018108191821	-0.638195411081829
FERMT2	0.0472404369027581	0.0316557506689231	0.135615879818864	383.37158786221	0.00789335735675042	0.0571067550508539	0.138221079970686	0.890065695592934	0.951237788349648	-0.189227163125518	-0.198591337922998
DDHD1	0.00630138664132746	0.0420326072767242	0.880830394752873	373.043367717377	-0.048294124346542	0.0727133496048896	-0.664171360678101	0.506580641255126	0.731821037703817	-0.326331057613583	-0.341679006402773
ENSG00000237356	0.527185690063142	0.205469994461122	0.0102951481776848	180.420494694133	0.677221043916142	0.322388958514311	2.10063349265133	0.0356731516107506	0.156405729631842	1.41809794405565	1.5059260245829
CNIH1	-0.0173804543552999	0.0710463520850056	0.806738734113693	54.3776365818608	-0.0738979099913061	0.127333366625438	-0.580349926729599	0.561678665196873	0.769130102217657	-0.405640973416483	-0.406881892901787
GMFB	0.15825854040189	0.0838133753865812	0.0589957034773696	42.1841648316881	0.189659033382784	0.14711296965215	1.28920674928413	0.197326219249956	0.441188262018133	0.182569794820771	0.264295162838098
CGRRF1	0.0585822332682226	0.0548655692585811	0.285637231191636	53.9810160009174	0.0553458883995201	0.0935063940115863	0.591894158517783	0.553921465714419	0.763454788252437	-0.151243759937957	-0.0777481923584918
SAMD4A	0.266133217603096	0.225337928994181	0.237586639584389	75.3818855625827	0.389492045389946	0.362687852912684	1.07390430162467	0.282865575181658	0.540414626586887	0.543839493714155	0.773192143208016
WDHD1	0.0180507518973415	0.0913901532962289	0.843426036090548	23.961434806229	-0.0499858426987653	0.171109119665896	-0.292128454616368	0.770188411465041	0.89496520768035	-0.286982716016125	-0.345987155253834
SOCS4	0.283729665740403	0.0666990149769977	2.10097079103198e-05	63.8430005161805	0.34874328561543	0.109292875700697	3.19090593398309	0.00141827448170479	0.0192675507619786	0.602769575222544	0.669420896431596
FBXO34	0.0850162609439578	0.0745718380244478	0.254261912365656	88.1649059796912	0.0713226146524224	0.129500698184445	0.55075081178975	0.581804507359343	0.782350157019067	-0.0627168371538436	-0.0370616828341928
ENSG00000258455	0.779496262346888	0.175591188947892	9.02655587317702e-06	4.52958786717264	1.06474154264633	0.322327090635028	3.30329523512482	0.000955557267990421	0.0146634425989443	2.2630799810035	2.49279005497729
ATG14	0.0512067215055044	0.0485124090686384	0.291179054533658	126.46835083893	0.011669882468734	0.0851538006459636	0.137044763477473	0.890995412742237	0.95179774268457	-0.175944171404606	-0.188973996891724
KTN1-AS1	-0.176829165387808	0.135460172573701	0.191758044881276	21.080425692524	-0.322209188295196	0.236557296601171	-1.36207672696916	0.173173672165603	0.40821521518809	-0.939630870936275	-1.03923416769067
KTN1	0.104044429630046	0.0270201359349573	0.000117816446099931	592.414401421695	0.0900956420069391	0.0472532007934515	1.90665691411585	0.0565650298086956	0.207933274714425	0.00100804203067289	0.0107459183081701
PELI2	0.0561547195607638	0.0547546490202944	0.305094364598424	238.677002033673	0.0330224657213893	0.0935604951686659	0.352953088393323	0.724123609976144	0.867154582884894	-0.159373444947511	-0.134597269887359
LINC02284	0.00057477184691407	0.105696397039849	0.995661164095951	25.7707546501423	-0.0237248870896266	0.152772148813346	-0.155295891783346	0.876588054207642	0.945727526015315	-0.345509352799555	-0.279110712383423
TMEM260	-0.0543348974674771	0.0332346623070362	0.102072863642205	295.6690491217	-0.146072700597117	0.0556123720273344	-2.62662237326111	0.00862369778996981	0.0631849239262127	-0.529400514416155	-0.590683020799572
EXOC5	-0.0359658321868523	0.0295980693968757	0.224312259924782	215.413227572375	-0.0953215132339499	0.0608777558740007	-1.56578559550122	0.117398819560337	0.323491256670406	-0.46788295668102	-0.4614394802059
AP5M1	0.142189582959018	0.0576166792740212	0.013592554542472	90.1887310274113	0.157428961403879	0.106529147200675	1.47780176168426	0.139460846718016	0.360231238955755	0.128755242902445	0.18221770154966
ENSG00000286355	0.226200112272384	0.172995619215201	0.191026592791936	3.42872445701511	0.413043566924147	0.348828119208114	1.18408908049561	0.23637780214336	0.487350080432994	0.410104484599867	0.833168711000741
NAA30	0.0450881661284189	0.0578743770256632	0.435938733257657	55.0031837392569	0.0264329516638557	0.103132305626389	0.256301374271731	0.797718136173179	0.910052008051965	-0.196435066173351	-0.151378199986454
ENSG00000259039	-0.138021523757461	0.113980100271116	0.2259235757253	12.0533402032729	-0.347590249450944	0.211150758006427	-1.64617097628588	0.0997285629316276	0.294879998290539	-0.809665012680145	-1.10386986151828
ARMH4	0.0745732401286753	0.0493786602612562	0.130984198425012	277.920965191215	0.0361042059858001	0.0828586550749176	0.435732464558543	0.663030848499733	0.834173783114182	-0.0976902626449584	-0.126749275709165
ACTR10	0.0373047181816804	0.028677237329274	0.193310591407326	132.731942248292	0.00031430255004735	0.0669746717176071	0.00469285689629924	0.996255655679948	0.998347779059305	-0.222501646106896	-0.217892243546395
PSMA3	0.152908278019974	0.0516251399280259	0.00305751374246041	82.9309651504927	0.167456065036627	0.0859185085031925	1.94901038151058	0.0512941849525722	0.195012818813518	0.164651894810646	0.207752835656425
PSMA3-AS1	-0.0246835347300953	0.052529607625562	0.638428203855524	116.487481324512	-0.100353712513997	0.0937456951968358	-1.07048875474534	0.284399368013864	0.542186231867372	-0.430098813907403	-0.47425453509855
ARID4A	0.0700755089273555	0.0363640042702529	0.0539725269403375	238.900236704348	0.0467587946366078	0.0611453357807416	0.764715640850809	0.444440890454117	0.684064526508623	-0.112753056239914	-0.0996161812468484
TOMM20L-DT	0.293928143134823	0.126447924931774	0.0200987362773606	7.04419382862293	0.355911164775716	0.230326273264711	1.54524779014973	0.122286338776801	0.331619030160444	0.636924030679971	0.687674697561288
ENSG00000258378	0.0890548129148891	0.100666645433377	0.376345082056656	22.1807462081585	0.0867471853980904	0.173189924074286	0.500878938897634	0.616456325682456	0.805230766076871	-0.0491918237553577	0.00221870130819942
TIMM9	0.0924130059144035	0.0701673768750485	0.187826344961539	46.6164097340919	0.0956657995092605	0.124157021193946	0.770522670319393	0.440989912529662	0.680763788690787	-0.0379453161853042	0.0249309436182757
KIAA0586	0.0736000319985421	0.0480327194657103	0.125451009459235	221.24502402438	0.0356079163333098	0.0790258176470608	0.450585864132899	0.652288056648361	0.827768484344102	-0.100949513261097	-0.128013132481399
DACT1	0.0980302414919724	0.214944024743854	0.648337233134172	11.744201134369	0.0931477333273004	0.354354325093251	0.262866082706308	0.792653799271815	0.907782280833025	-0.0191333293652975	0.0185184081542893
LINC01500	0.336212725972873	0.248348489583873	0.175802068766854	36.1438318443424	0.388510414403677	0.369788680178055	1.05062819720876	0.293429385366322	0.550710593469171	0.778534081398752	0.770692310774262
DAAM1	0.526769218969931	0.171514261100472	0.0021313942825578	39.038911257663	0.654250147897431	0.291619487675211	2.24350626603561	0.024864186247848	0.12519261646168	1.41670319238319	1.4474280842131
GPR135	0.265429492323952	0.0549787188602615	1.38008879075953e-06	124.045725582573	0.335387850122065	0.0897557193725172	3.73667385729582	0.000186470533461304	0.004628261414982	0.54148273468325	0.635409795233486
L3HYPDH	0.286445897314747	0.0587015602696215	1.0624830728211e-06	59.5829567949321	0.354810964853584	0.100442300533996	3.53248544654244	0.00041167288470523	0.00810084628455707	0.611866169422844	0.684872916151135
JKAMP	0.050209187108606	0.0639898028750307	0.432662579289881	84.4682731394958	0.0154711077048327	0.106201800545515	0.145676510429804	0.88417676548671	0.949134845083258	-0.179284890102945	-0.179293754248496
CCDC175	2.24347866823817	0.309561636092112	4.25236359212458e-13	6.65645994756919	2.7879302188379	0.45970314806197	6.06463155754173	1.32256484519745e-09	4.77187847683069e-07	7.16592184049827	6.88108158455748
RTN1	0.200388067725108	0.0863259687452306	0.0202709103496426	384.88862244859	0.242520406920416	0.136502029983251	1.77667985560488	0.0756209285157343	0.249008738227448	0.323660568350422	0.398912527112939
PCNX4-DT	-0.337538688834846	0.117347896996726	0.00402248336717245	29.4007452304549	-0.544567528031228	0.194776575345839	-2.79585739231892	0.00517622351573878	0.0447855437818034	-1.47784319890199	-1.60549439924681
PCNX4	0.150689965518339	0.0556424319001588	0.00676524237808908	145.776788520048	0.157811429945445	0.088090610965458	1.79146708390212	0.0732183721617304	0.244275908747965	0.157222819606812	0.183191700209512
DHRS7	0.0998648466537985	0.098676261116631	0.311516392642791	43.7720293621203	0.076948670809545	0.173839928456053	0.442640948445845	0.658025461332183	0.831068843430605	-0.0129892808119476	-0.0227343053854224
PPM1A	0.0753332054852487	0.0481348438336404	0.117572315331201	155.701379386565	0.0534515992420917	0.0805116995145712	0.663898533559311	0.506755254896599	0.731930334474261	-0.0951451569476631	-0.0825722102846603
MNAT1	-0.0259441334385721	0.0427939365336548	0.544343954684794	296.987849806421	-0.100035649938104	0.0735088231151258	-1.36086588927472	0.173556074905668	0.408824047146424	-0.434320528656892	-0.473444553390249
TRMT5	0.347066449657431	0.126806680147214	0.0062007397097014	13.114544980644	0.450994888566646	0.229779796780489	1.96272646631978	0.0496779661204032	0.192205977675703	0.814882940919125	0.929815970584773
SLC38A6	0.0264286232323107	0.0417898071831865	0.527113822685464	63.9470668527949	-0.0322648676252294	0.0861993942543141	-0.374305038966264	0.70817738356785	0.858843902853789	-0.258925426454956	-0.300858722200892
HIF1A	0.204719129938167	0.0904223427846269	0.0235721110826072	77.0997136456406	0.239643913187735	0.154562679529986	1.55046427712353	0.121030121227131	0.329420162523082	0.338165191513112	0.391587216044909
HIF1A-AS3	0.318677415240271	0.179744645889033	0.076237780403698	9.34969798934878	0.3893406836895	0.315521540223151	1.23395912499077	0.217218135881202	0.464562199943946	0.71980874758799	0.772806683811056
