## Supplemental Tables 1-52 for "Integrative analysis reveals generalizable human neurodegenerative disease-associated glial states": Mathys_2024_AD_MTG.csv (part 3 of 3)

gene	nebula_logFC	nebula_SE	nebula_pval	DESeq_basemean	DESeq_logFC	DESeq_lfcSE	DESeq_stat	DESeq_pval	DESeq_padj	nebula_zscore	DESeq_zscore
ENSG00000288928	0.174574598643033	0.125884158258516	0.165506517677192	6.61454076846576	0.198865150674694	0.245023221229431	0.811617567008001	0.417011108033452	0.660941330213665	0.237211881368203	0.28773956395945
SNAPC1	0.0870188757909954	0.091134302348188	0.339657513927373	30.7762736912092	0.08141867831624	0.157914528021716	0.515587003527906	0.60614288935316	0.798243724935574	-0.0560101282063927	-0.0113509343420713
PPP2R5E	-0.0289848424246629	0.0252193822221267	0.250428923964644	285.441016897724	-0.0829318010455578	0.0457623772030164	-1.81222668301618	0.0699511777442251	0.237991667978455	-0.444503789903445	-0.429887700762676
ENSG00000261242	0.0726499323969632	0.12895546828421	0.573181428843922	6.2192118629613	0.0845528636413387	0.250447541579844	0.337607081738444	0.735659304772391	0.874175282793637	-0.104131373971011	-0.0033693829865563
WDR89	-0.0559908157847419	0.0580623211024647	0.334884150321616	51.1272358250476	-0.15364680400438	0.103450177776558	-1.48522513258742	0.137484196510621	0.357749115036345	-0.534946145025593	-0.609971317133851
ENSG00000274015	0.0116286913462099	0.0416998622896479	0.780347338935755	76.5401737017048	-0.0803256164630045	0.0883117831364096	-0.909568503887308	0.363050115189814	0.615189043986589	-0.308490042311573	-0.423250761995519
SGPP1	0.0581462150164295	0.0425154164504322	0.171421615631561	142.499592440606	0.0172419668363374	0.0784780318239445	0.219704373766884	0.826101398120165	0.923907007060679	-0.152703974574275	-0.17478406460497
SYNE2	0.345955844544527	0.120049744739487	0.00395447313722803	47.8308042532134	0.453845374946131	0.199581344020985	2.27398696592809	0.0229667702091193	0.11954519060644	0.811163551112933	0.937075051036673
ESR2	0.803423483390902	0.194624735842698	3.65829341786251e-05	10.8573129938765	1.18786388153295	0.333225993065716	3.56473956489549	0.000364217655032245	0.0074612906348629	2.34321166868219	2.80633477837482
MTHFD1	0.151837905496899	0.0524407704465987	0.00378654983950424	36.2687600868189	0.167848215918599	0.108369866834081	1.54884582607804	0.121418786400801	0.330180866368964	0.161067242979951	0.2087514914725
ENSG00000258824	0.00551752550166615	0.0517784041359105	0.915137765813311	75.2194847426441	-0.0857546746090657	0.0975761982083275	-0.878848286607534	0.379483541021464	0.630469454439635	-0.328956189713599	-0.437076462108993
ENSG00000272909	0.214624126112959	0.179166237492501	0.230954015212284	3.31580415507974	0.257016374417651	0.320000492666233	0.803174933501509	0.421873631562451	0.665611842118529	0.371336785426047	0.435828119851037
ZBTB25	-0.0438784726646545	0.0357795033328435	0.220064062584974	90.9212737545928	-0.138935721496017	0.0803961789888576	-1.72813836731312	0.0839634202783002	0.264991830946417	-0.494382199293217	-0.572507910105737
ZBTB1	0.0928941239492291	0.0339573918691398	0.00622650885380297	293.036190863867	0.0671335425353943	0.0552829151957598	1.21436328561312	0.224609028853412	0.473648091778835	-0.0363340634605388	-0.0477296206763698
HSPA2-AS1	0.290809008023995	0.0843140550367176	0.000562423757822115	24.8957121296034	0.346196005033847	0.144675833746368	2.39290831142377	0.0167154176629522	0.0968930930595816	0.626478122228309	0.662933963251227
HSPA2	0.2538312237845	0.0451923643037274	1.94657088406954e-08	392.694604889933	0.320834596363797	0.0838833778526529	3.82476963347096	0.000130894421545061	0.00366727495817441	0.502640412354748	0.598348316663197
PPP1R36	0.410949662027425	0.112685811991103	0.000265461882652497	32.1951477246685	0.531780674507643	0.193825871989569	2.74360006251519	0.00607695244246243	0.0498040761669511	1.0288262823597	1.13554595538183
ENSG00000259076	0.320294990521242	0.181502293719995	0.0776161508510021	6.90010926212347	0.383845500016569	0.31542647172358	1.21690959518752	0.223638614486178	0.472556329035577	0.725225968291266	0.758812587692282
PLEKHG3	-0.0604346261082269	0.0416743708472225	0.147013100615919	564.280292617452	-0.144095090362835	0.0725174875366432	-1.98703919920039	0.0469180530805648	0.185082335792212	-0.549828358897811	-0.585646816488453
CHURC1	-0.0227801940466496	0.0357080040584678	0.523501254071933	195.119586098209	-0.0927161939367947	0.0633326681572045	-1.46395527986685	0.143206167653187	0.36613357035838	-0.423724571745663	-0.454804744984202
FNTB	0.197701811672796	0.0555261567640939	0.000370125687875475	168.87132228368	0.220103291276277	0.0920250566172878	2.39177566813828	0.0167670871891536	0.0970784817178666	0.314664361452309	0.341824850030353
MAX	0.167960095419206	0.0523167115390517	0.00132528125544057	164.952010898972	0.181674015423432	0.0823374592265316	2.2064564188652	0.0273520584613306	0.132675457391299	0.215060069191334	0.243960426915846
ENSG00000259118	0.227396773265357	0.106025199179303	0.0319734238426383	9.65860054994678	0.284260143422227	0.219649627582045	1.2941526309488	0.195612705030007	0.438971290277441	0.414112073478233	0.505207406291594
LINC02324	-0.511445251614401	0.140045540175335	0.000260213564258407	7.21637269179505	-0.786374812273467	0.289715631235805	-2.71429887617428	0.00664162156909679	0.0527089634504554	-2.06025209412185	-2.22128353011331
ENSG00000258760	-0.528575016606822	0.0926454240215112	1.16100978360552e-08	28.7210112384636	-0.810637478343462	0.168443241017292	-4.81252600845078	1.49034470028754e-06	0.000132781305633806	-2.11761926500463	-2.28307110652386
FUT8	-0.118114718356906	0.0280691039701481	2.57643756189481e-05	2869.47614054846	-0.245030982628396	0.0556993034996201	-4.39917498483743	1.08663184344203e-05	0.000580308478701729	-0.742997600275528	-0.842691287113989
FUT8-AS1	-0.0320484532806326	0.123444700326503	0.795158531112349	6.72644596747894	-0.109999478681142	0.251610170668018	-0.437182163141881	0.661979244366461	0.833559666489025	-0.454763748961291	-0.498818550956143
ENSG00000258561	-0.242048104307521	0.133941119124642	0.0707430714788091	62.308932337285	-0.403339850485803	0.247971709219231	-1.62655591541377	0.103831448656708	0.301960678563038	-1.15804752845938	-1.24584241819701
GPHN	0.126470522636333	0.0362346823021732	0.000482448152848535	1865.0700161694	0.10487681582637	0.0647177260227786	1.62052689844907	0.105119141016825	0.303716299426151	0.0761124880224309	0.0483878206519214
ENSG00000289208	0.168292453865239	0.0662211865143969	0.0110419395397304	23.9919812027272	0.122103219301221	0.138377947503331	0.882389293267129	0.377566323634298	0.629258866083242	0.216173129631824	0.0922567721476389
GARIN2	0.129567349683017	0.172998756448778	0.453887582576111	11.0947183609995	0.0986452752153825	0.291601003165262	0.338288531742383	0.735145765165913	0.873775614984682	0.0864836873039249	0.0325185097301083
PALS1	0.0578762952931425	0.0368257591732965	0.116037472395695	436.058923456831	0.0188057247106344	0.0683393914701711	0.275181331089885	0.783176929125043	0.90292729449703	-0.153607929234324	-0.170801781336223
ENSG00000286319	0.0082938241450122	0.0905776327740203	0.927042930713142	18.675842816809	-0.0703562660874921	0.166410479231104	-0.422787473556784	0.672450327783313	0.839462376091968	-0.319658432344193	-0.397862702978693
ATP6V1D	0.170481457405347	0.0607694269294792	0.00502569767044837	86.7776519391806	0.205736766948646	0.10433493301834	1.97188766021905	0.048622432276	0.18958134967287	0.223504049828564	0.30523889871376
EIF2S1	-0.0364888805081245	0.0521152296957383	0.483828811219843	80.2113219045563	-0.128563697948357	0.0895963766571404	-1.43492072721124	0.151309688515413	0.378159186046378	-0.469634632926412	-0.546094399091145
TMEM229B	0.259480319109827	0.128564009056767	0.0435603670538859	16.7487610959947	0.294294462525161	0.224921726890286	1.30843056646419	0.190727310728527	0.433332684319935	0.521559096703571	0.530760915395326
PLEKHH1	-0.0789070509516121	0.0250997336145573	0.00166803244385427	2570.83766583848	-0.179701042850271	0.0500008478057504	-3.59395991740772	0.000325689962279695	0.00694226457061028	-0.611692065322193	-0.676321332786097
PIGH	0.204774668692008	0.0877876568909277	0.0196684426899861	32.9649570323113	0.243424527788904	0.147739661694724	1.64765862461426	0.099422742998692	0.294372252872683	0.338351189463676	0.401214971415019
ENSG00000286861	0.0165362946870048	0.0763608426468983	0.828555439896366	32.7654481377648	-0.0528879227412918	0.144028337865079	-0.367204978723252	0.713466125863361	0.861575869379323	-0.292054596781476	-0.3533776247043
VTI1B	-0.0247856250419121	0.0611489741406452	0.685233619150754	77.9507018179047	-0.0923308698577628	0.0994350769845845	-0.928554315617184	0.353120106768873	0.60613898113622	-0.430440711905773	-0.453823474380744
RDH11	0.206149943819709	0.0374369810107448	3.65859924280321e-08	133.675118863646	0.247517579530712	0.066454641880812	3.72460933541167	0.000195617917820953	0.00479896493917969	0.342956952782471	0.41163838269718
ZFYVE26	0.0859876152841032	0.0547708089912117	0.116425963605774	75.9750330485058	0.071136274079639	0.0922982198546924	0.770722059337989	0.440871693744901	0.680763788690787	-0.0594637948357787	-0.0375362198181346
ENSG00000259038	0.148029560333952	0.121780843077417	0.224159969709453	11.3726107485427	0.20837513940161	0.217833011975816	0.956582005232268	0.338778275034854	0.593574206157833	0.148313186643507	0.31195780747122
DCAF5	0.106421718329017	0.028975566253077	0.00023989886556785	193.813589819681	0.110702694849228	0.0561386971259611	1.97194984060352	0.0486153328321042	0.18958134967287	0.00896952469502389	0.0632240692424537
ENSG00000289180	0.258873235000153	0.152631706632795	0.0898736461073243	4.30410611273962	0.393705398106862	0.281224286690098	1.3999694078368	0.16152247963785	0.39248942247305	0.519525986624403	0.783921914297065
GALNT16-AS1	-0.00390423632447697	0.14799186694951	0.978953109772283	7.44828163454289	-0.0712789403842482	0.269662188674382	-0.264326788767252	0.79152811966707	0.906906937823172	-0.360509443417684	-0.400212395648427
EXD2	0.0965361583305157	0.0838998165267576	0.249891782929123	43.2803501300309	0.10737605042538	0.150099888729812	0.715363957522063	0.474384177615364	0.708916571316706	-0.0241369779310717	0.0547523993964308
ERH	0.12341005058171	0.0495727581800334	0.0127932580501149	72.9032703983921	0.145128640574743	0.0958942574643756	1.5134236857578	0.13017207230379	0.345034127502234	0.0658630407347888	0.150893567140354
SLC39A9	-0.130452870579401	0.0389781373543529	0.000817438100070895	118.277070021182	-0.240155891199843	0.0653811363082926	-3.67316790071425	0.000239561961587243	0.00554854430291088	-0.784317775259759	-0.830276324830735
SUSD6	0.0302942763698601	0.0436282124967892	0.487447982794808	92.5962306214576	-0.0385881542179833	0.0836430129097566	-0.461343426971198	0.644552232888835	0.821687450975916	-0.24597944709018	-0.316961674464608
SRSF5	-0.00406706359867226	0.0341450425323057	0.905187104263819	584.610864174554	-0.067869259740018	0.0575658498199961	-1.17898476183779	0.2384042436578	0.490229910540706	-0.36105474804196	-0.391529264836125
SLC10A1	0.261137642322492	0.122738416976553	0.0333706771112734	11.4599001950558	0.31478154419541	0.22291331117108	1.41212537977969	0.157913047012087	0.387271641464043	0.527109432273909	0.582933546402899
SMOC1	0.611000308472723	0.137512413350075	8.86152639842607e-06	151.068978863099	0.756382660889336	0.212096292200986	3.56622293129281	0.000362163322830435	0.00743062695510489	1.69879108484917	1.70751988254574
SLC8A3	-0.578475759091035	0.720624006347129	0.422123388117938	24.6807526258591	-0.894772488416852	1.0174062522176	-0.879464310806575	0.379149575756015	0.630410214022561	-2.28473565116265	-2.49733026290493
COX16	-0.0127119746832938	0.0818332339950946	0.876553281785034	50.5905723359031	-0.0739183335732639	0.142750564816298	-0.517814648708308	0.604587596778933	0.79704699395337	-0.390006347300756	-0.406933903823717
SYNJ2BP	0.301361013901277	0.106567924854524	0.00468577647545206	25.712608096725	0.389869090730813	0.186842744790014	2.08661616039185	0.0369228452974751	0.159800950990506	0.661816536070293	0.774152331084395
ENSG00000257759	0.306775202014766	0.12081461977237	0.0111099139133143	38.7918934961209	0.36823216104273	0.213003587192114	1.72876037393028	0.0838519909239072	0.264903210743079	0.679948521817645	0.719051484271621
MED6	-0.00940467608717045	0.0576495178070969	0.870411842437519	63.2172515455619	-0.0541639930131347	0.0998733331546951	-0.542326878479557	0.587593342445944	0.786568381945678	-0.378930283863334	-0.356627279511372
PCNX1	0.124195150548063	0.0304228291584446	4.45919611766092e-05	470.310900136121	0.111678243455428	0.0570952886920035	1.95599752648363	0.0504654454870742	0.193474668761152	0.068492321635595	0.0657084122191845
SIPA1L1-AS1	-0.648922114392826	0.179857371154982	0.000308588179488849	7.42481066902313	-0.993994860015173	0.339204040056298	-2.9303744726926	0.003385537459316	0.0336797617004868	-2.52065880039762	-2.75001106266046
SIPA1L1	-0.193495075251754	0.0657891645245043	0.00327007794844911	670.90175588666	-0.337575272393888	0.109439055693609	-3.0845959904751	0.00203828823866093	0.0243951439437792	-0.995444602152381	-1.07836560908462
ENSG00000286333	-0.063412278564407	0.156723183178205	0.68576180775671	5.31579555142267	0.0788297856218666	0.347069792562946	0.227129491851613	0.820323052076412	0.921253002721396	-0.559800445342592	-0.017943837393651
ENSG00000258871	0.482592881996816	0.15305883213423	0.00161607650786702	6.27695370484957	0.735670242518865	0.305540367530147	2.40776774756703	0.0160503880975217	0.0948216418237373	1.26875770257447	1.65477340658053
DPF3	-0.188755575719743	0.0362714941804885	1.95081067135026e-07	422.12021048395	-0.343302226080756	0.0675697492477857	-5.08070889566024	3.76028976087989e-07	4.92265189669878e-05	-0.979572132233965	-1.0929499333096
DCAF4	-0.108350436710516	0.097568097218487	0.266778928209418	21.1169825601914	-0.24900962636483	0.176829673403236	-1.4081891436682	0.159075070067303	0.388893986366817	-0.710297255933156	-0.852823345691809
ZFYVE1	0.00911861357957191	0.0360202442965811	0.800150398846794	104.413653575527	-0.0564490093276042	0.0670228898783735	-0.842234786205761	0.399656545958671	0.646557227074215	-0.316896232369142	-0.362446327579805
RBM25	-0.0524753305674093	0.0498245732377189	0.292248510476529	419.058233120386	-0.13684369058684	0.0756708820213525	-1.80840617859094	0.0705433070209429	0.239181100334817	-0.523172869601918	-0.567180320825931
PSEN1	-0.0882861678939694	0.0323713985562324	0.00638570312979173	1154.31932595247	-0.193591413247506	0.0533297159629053	-3.63008521144502	0.000283327669847656	0.00626690644597982	-0.643102502336353	-0.711694705185244
NUMB	-0.13787895061496	0.0473528390323757	0.00359426651291558	176.127531872118	-0.258069840072216	0.0858047792062211	-3.00763946320493	0.00263285287753816	0.0286170408651154	-0.809187538655676	-0.875896187115175
HEATR4	0.415076944638478	0.153399547273661	0.00681287694284981	17.7744513768977	0.560975111902165	0.258145794704713	2.17309413288662	0.0297732332094537	0.13959918823057	1.04264845253744	1.2098928357318
RIOX1	0.186978772793651	0.201939292493926	0.35448976213111	3.91703039266389	0.246665938064358	0.368106769529672	0.670093457883215	0.5027982150594	0.729127294932323	0.278753162201484	0.409469583026734
ENSG00000258695	0.141003148482716	0.0854170060813195	0.0987871806225874	43.2853188013285	0.134513211559831	0.140125167246663	0.95995040864463	0.337080174295682	0.592356877601997	0.124781902382399	0.123860197044195
ACOT2	0.193129214183356	0.234171921872317	0.409523428461126	4.13218241949622	0.203006820729601	0.42588646536648	0.476668871256361	0.633597932572454	0.815098201282225	0.299350842459437	0.298286787180784
DNAL1	0.525928912588885	0.16382695512895	0.00132609914398689	12.1616055314448	0.708374954924762	0.289313525417709	2.44846815890137	0.0143465109842715	0.0886840108727787	1.41388902652763	1.58526292232446
PNMA1	0.623780420131108	0.20389514007101	0.0022184027000012	13.3841384956665	0.879313493314577	0.33395330568884	2.6330432378887	0.00846235736361387	0.0623424564143127	1.74159137135233	2.02057691344974
MIDEAS	0.00161848571620209	0.0583565196839484	0.977873950707105	171.556582425278	-0.0574548804090623	0.0964940367712983	-0.595424156056781	0.551559982535222	0.762124600612265	-0.342013980159086	-0.36500789011071
MIDEAS-AS1	-0.322323457689672	0.208519513202551	0.122159835338374	27.4195008034481	-0.539361362573101	0.326484113544047	-1.65202942562268	0.0985285524154167	0.29303033290737	-1.42688775581726	-1.59223632014198
PTGR2	-0.0112397161303845	0.0426722495371582	0.792245079099752	83.6288830018593	-0.081413281762004	0.081279798162084	-1.00164227277796	0.31651639660427	0.573248449966215	-0.385075788823991	-0.426020622594398
ENSG00000273711	-0.016713650297344	0.0780564354645309	0.830451418378217	28.3292327921629	-0.0716575520029015	0.142176966873406	-0.504002536970038	0.61425959420936	0.804136475853014	-0.403407862667152	-0.401176572225312
ZNF410	-0.0697973093171975	0.0403623302403136	0.0837610380742392	108.231528145005	-0.154532927707868	0.0770008629992135	-2.00689864618071	0.0447604560435059	0.180266373726276	-0.581183759734191	-0.612227929654524
ENSG00000258891	-0.0046711469803214	0.0585470019791959	0.936408601953066	63.8742937098159	-0.0881437613751907	0.100670677133929	-0.875565396842691	0.381266343732313	0.631587124617258	-0.36307780875516	-0.443160537152005
FAM161B	0.242412741284604	0.11370221209454	0.0330071176163896	14.592276227733	0.337054607624593	0.201072637476604	1.67628281925635	0.0936828085599838	0.283745922169641	0.464400189147751	0.639654378505918
COQ6	0.0559755434267602	0.0687052988336594	0.415232916168761	30.1260710285777	0.0409664437729452	0.125288721759437	0.326976308782236	0.743685804049385	0.879302713920033	-0.159973501509995	-0.114367046652687
ENTPD5	-0.17386483484217	0.0774337230050925	0.0247464803455258	29.3269407442234	-0.283450730259865	0.143085067976314	-1.98099448299376	0.047591892289469	0.186992526597109	-0.929703399249426	-0.940531445553516
BBOF1	0.193060511488723	0.104725766781066	0.065258046892542	18.1208560489971	0.251078848591257	0.180716782499393	1.38934992709988	0.164726368732258	0.396614123153693	0.299120758787835	0.420707550263603
ALDH6A1	0.0958421391631976	0.0468308382880264	0.0407012663004158	134.354652709806	0.0898335814473454	0.0817253280811516	1.09921346975986	0.271674964797244	0.528518749237578	-0.0264612314269648	0.0100785519600788
LIN52	-0.00425554957866777	0.0472563969067775	0.928245614751932	222.963670030478	-0.0825589524261864	0.0815632676577274	-1.01220751444924	0.311438844040032	0.568498867211772	-0.361685983054711	-0.428938200304131
ABCD4	0.176853168871567	0.0557350340182833	0.0015081746851327	102.803080228897	0.200270920215712	0.0919482417825085	2.17808319477632	0.0293998434987597	0.13846287324965	0.244842758249849	0.291319512374052
NPC2	0.171481902648093	0.042725884676988	5.98157183428582e-05	59.1334250393721	0.194523923659622	0.0852358365866645	2.28218471771363	0.0224784369646865	0.117810839699338	0.226854516879623	0.276684146754454
ISCA2	0.180161946512326	0.0982099716953292	0.0665862206893474	13.2710934243109	0.189580768922418	0.190081815921833	0.997364045598022	0.318587836728302	0.575186921239072	0.255923774972177	0.264095853689172
AREL1	-0.0988996020258336	0.0495702266664997	0.0460274808192154	103.176399352639	-0.206832681215439	0.0816224749177198	-2.53401629176202	0.0112763488930663	0.0755827046557	-0.678646637925206	-0.745415066087918
FCF1	-0.126063654343565	0.052212933652067	0.0157605295367494	60.8537175645491	-0.223530999121434	0.0921120097581771	-2.42673023537618	0.0152355798201656	0.0917670734037905	-0.769618395673753	-0.787939188975648
YLPM1	0.137841078317857	0.0304178587924849	5.85430849333522e-06	338.619089198324	0.140125259244048	0.0501686085871951	2.79308641778463	0.00522077424692341	0.0449082911272656	0.114192205467639	0.138151900359399
DLST	0.0732932313356688	0.0532024234025229	0.168317688428231	80.277132072102	0.0432588028531545	0.0894407952504872	0.483658522176644	0.628628234400104	0.811598662199401	-0.101976981300606	-0.108529299415007
RPS6KL1	0.156904219589666	0.0905392670169133	0.0830963169207868	53.1429126899138	0.161163525221678	0.147385290458727	1.09348446320571	0.274181146935942	0.531093584735288	0.178034207000425	0.191728183480486
EIF2B2	0.145508774176375	0.0707427777777987	0.0396986278944139	29.6837503855839	0.16153934341748	0.125346227766038	1.28874515249871	0.197486699503389	0.441352633548926	0.139871134442285	0.192685246295536
ENSG00000258646	0.287193312797983	0.106177359281634	0.00683362414350452	11.6158067278138	0.364008175146811	0.194413181715601	1.87234307846113	0.061159154547564	0.218956285871761	0.614369245896235	0.70829463461016
MLH3	0.0276948689819181	0.0233683471843107	0.235960304905175	304.342526205077	-0.021700266981898	0.0398173569558131	-0.54499516394269	0.585756843700973	0.785665154489845	-0.254684799900566	-0.273954792203516
ACYP1	0.0823036986378178	0.0391209539388988	0.035393586443214	93.1203569330047	0.0751294930242716	0.0769160271910291	0.976772927151835	0.328681581821146	0.585100678685946	-0.0718011430631991	-0.0273670438523204
ZC2HC1C	0.0392274842270716	0.0766287337569866	0.608709714288839	30.3740094793302	0.00745627287204733	0.142774616634352	0.0522240790962373	0.958350146765609	0.981709973069985	-0.216062348875301	-0.199704422153666
NEK9	-0.0814943952064424	0.0314683807646468	0.00960531364512461	210.390267351714	-0.1931347107633	0.0593900738421407	-3.25196953411193	0.00114608305683245	0.0166378868103262	-0.620357018989982	-0.710531661537923
ENSG00000259138	-0.306486701258482	0.162088501795539	0.0586430049672024	13.1807079820334	-0.496778085485755	0.262974475551496	-1.88907339559833	0.0588819947350864	0.213752478065309	-1.37385083950118	-1.48379327108645
TMED10	0.022328383587564	0.0466088866984172	0.631897008330283	356.087732372145	-0.023065460696208	0.0840329630024325	-0.274481106843042	0.783714920842716	0.90327189902815	-0.27265703038908	-0.27743140976462
FOS	-0.00068458255912792	0.32029077717356	0.99829462014656	32.4909090665037	-0.0607459109702601	0.519582253670198	-0.116912982576226	0.90692901010169	0.959420473611015	-0.349726900410124	-0.373388865296325
JDP2	0.971679254674932	0.215482962503508	6.50391305579781e-06	20.9195194001708	1.09008916182155	0.337355904427855	3.23127340447859	0.00123239995983011	0.0174291516307523	2.90669619912003	2.55734058508376
TTLL5	0.0891652770902762	0.0451144379461322	0.0481067274337865	323.341479959677	0.0681213225023704	0.0734177006323438	0.927859656671948	0.353480373810531	0.606374158720165	-0.0488218818893331	-0.0452141291796695
ERG28	0.183015080505727	0.075972190632759	0.0159974095891518	37.6754492553949	0.198772740503488	0.136481777765886	1.45640497769931	0.14528070033945	0.36907734846668	0.26547885208055	0.287504231185303
ENSG00000259103	0.110678638282137	0.150713297198943	0.462726038140318	7.5858029609407	0.03409035774956	0.288249260888224	0.118266938983685	0.90585615238543	0.958810107486953	0.0232258472127606	-0.131877764120825
IFT43	-0.0850238732716865	0.0361444320373977	0.0186558803269884	112.070159601858	-0.192501651498063	0.0702556843933211	-2.74001531919264	0.00614363207740352	0.050183737891237	-0.632177156124698	-0.70891950574225
TGFB3	-0.1016087056549	0.0817320600935871	0.213796808714929	43.5798053080553	-0.222191586731362	0.142446591041888	-1.55982382664408	0.118801519245205	0.325856300812326	-0.687719360808245	-0.784528226422808
GPATCH2L	-0.0235245356763395	0.0230917227897313	0.308324895457108	245.618355140408	-0.0679369166769919	0.0503684038108737	-1.34880027034578	0.177401127863122	0.415367977916929	-0.426217353957473	-0.391701560747503
ENSG00000259124	-0.275646383564689	0.175840761690696	0.116976629639347	32.4568068052478	-0.483489345543244	0.284644162556463	-1.69857460346596	0.0893993649905255	0.275989988659579	-1.27056735744513	-1.44995201752309
VASH1-DT	-0.139375953552066	0.104610067904723	0.182749192937189	62.5993949210781	-0.267716651244226	0.180788853250723	-1.48082498688649	0.138653216293463	0.359022760131138	-0.814200965479858	-0.900462864193828
VASH1	0.413067810360468	0.0631656312548583	6.17499043351518e-11	57.3789808239283	0.541805966127353	0.110433445177352	4.90617643284816	9.28689928308944e-07	9.34565313569674e-05	1.03591991017249	1.16107647499596
VASH1-AS1	-0.00374302239038553	0.0827631793431997	0.963927412741388	13.9445963302733	-0.0484675788976804	0.173838313227362	-0.278808382328755	0.780391881278796	0.901118192618537	-0.359969541830604	-0.342120727700065
ANGEL1	0.0119710827184174	0.0553428736445497	0.828748005869287	77.7508330617873	-0.036611316835457	0.0943028267999189	-0.388231382640679	0.697844810989535	0.853158536278363	-0.307343381842681	-0.311927438306401
IRF2BPL	0.483873588698127	0.130765776570759	0.000215338343785779	23.7270936948263	0.672518068425975	0.239385342168373	2.80935358169488	0.00496410936699068	0.0434778388785631	1.27304675850824	1.49394937467075
ENSG00000273729	-0.358974828670706	0.293972743400295	0.222042092043031	3.43164204703071	-0.519793631937216	0.531226528482318	-0.97847830269741	0.327837817388572	0.584442616609924	-1.54963231554049	-1.54240491874701
CIPC	0.0984037496723201	0.0291259168717235	0.000728656929297663	173.195459198982	0.0881177644893279	0.0588801413986188	1.496561699687	0.134507342226857	0.352608030048183	-0.0178824594544961	0.00570903333033762
POMT2	-0.0017185191053752	0.0332452365104533	0.958773959845309	158.155448267306	-0.0709508368148635	0.0640485732033148	-1.10776607918553	0.267962853112303	0.524305739915824	-0.353189529030935	-0.399376843433949
GSTZ1	0.0913436186682769	0.0787341532163053	0.245986753450718	34.444008627518	0.0606870410241651	0.13620373025	0.445560785396809	0.655914542436655	0.830020857678823	-0.041526668347202	-0.0641463534276987
TMED8	-0.125541169489337	0.137345410926562	0.360688291030745	33.7081598404709	-0.259155363466349	0.230489845995017	-1.12436781042386	0.260857021956447	0.516719058088072	-0.767868606465937	-0.878660593115197
NOXRED1	0.129572894108763	0.0931857165858512	0.164383106824549	13.4883407116216	0.144008022830269	0.167644497582316	0.859008347467885	0.390335910636598	0.638596032971685	0.0865022554523712	0.148039789475774
VIPAS39	-0.080662481165937	0.0447452581153867	0.0714346245316817	52.4812761219127	-0.163357415101507	0.0853418911566889	-1.91415274359905	0.0556006418876175	0.205862740108352	-0.617570958881009	-0.634700467814409
AHSA1	0.151550689289607	0.069788976739661	0.0298891492797711	130.382123409917	0.171243576602068	0.116151164340778	1.47431648726011	0.140396398072054	0.361742779882431	0.160105362811057	0.217398154912783
SPTLC2	-0.00646469976316436	0.0400530486686108	0.87177565893249	683.550644616506	-0.0843624833404349	0.0735705205561165	-1.14668868322179	0.251510309279769	0.505446543292437	-0.369084373878859	-0.433531092274512
ALKBH1	-0.117581517021357	0.0605717374070395	0.0522347029865165	65.8381962797073	-0.217682074689434	0.103247316328234	-2.10835576585255	0.035000227607632	0.154554736417821	-0.741211921829565	-0.773044252688795
SLIRP	-0.0289208588476616	0.0415914142084968	0.486831934966503	172.369019977399	-0.100887575473538	0.0710698681217554	-1.41955484285829	0.15573731984246	0.384641383321695	-0.444289510443269	-0.475614076474187
SNW1	0.0397846430462971	0.0450741533018373	0.377426104601039	124.975932067184	-0.000601692109407921	0.0766815550567999	-0.00784663416074743	0.993739355993232	0.997032030546045	-0.214196437392832	-0.220224925777172
C14orf178	0.0245127828120919	0.0849868449687374	0.773017362113717	16.6567317805882	-0.0242286942937698	0.157792848076781	-0.15354748069431	0.877966550029863	0.946215880416127	-0.265341529934453	-0.280393713436662
ADCK1	0.141819931321404	0.0579738130159361	0.0144340569218897	91.0998569921594	0.141646958907836	0.105869209201869	1.33794292009631	0.180915044516696	0.420269036703101	0.127517288460482	0.142027077719504
NRXN3	-0.281538923942764	0.104831076904009	0.00723902329258888	6859.16545220344	-0.477321519149128	0.161129175020821	-2.96235314980946	0.00305297401157128	0.0313411828960264	-1.29030133341925	-1.4342449619376
ENSG00000258419	0.0800522710711883	0.195912633492907	0.682824355166999	3.74924244665926	0.128090730071813	0.372483713679635	0.343882766863685	0.7309344524425	0.871016665484819	-0.0793411198230779	0.107504633952263
ENSG00000259106	0.556227443535614	0.173068779221862	0.00130940805381162	5.57247299245558	0.741997356432094	0.321607647319033	2.30715084861162	0.0210464120803322	0.112275360225155	1.51535807780109	1.67088610554132
ENSG00000258637	0.104582465262195	0.141342379256937	0.459346769235139	21.8258285519662	0.0894206574466019	0.237770402080045	0.376079851252884	0.706857533015243	0.858360161376989	0.0028099104196539	0.00902699508771825
DIO2	0.117404578814055	0.14577701993626	0.420605643190801	18.0954074875794	0.0052818000985108	0.239618096022934	0.0220425760248311	0.982413993021647	0.991732646292427	0.0457508602536684	-0.205241958806067
DIO2-AS1	0.289880755577543	0.156328542848127	0.0636955765975209	4.95653439264336	0.296663091814436	0.278034420378884	1.0670013137588	0.285971242694113	0.543726091842669	0.623369427115354	0.536792893199297
CEP128	0.152084604715909	0.0518499000822115	0.00335519428354951	302.151463922038	0.142013559203954	0.0888413473242429	1.59850749095069	0.109930079626512	0.311472068169889	0.161893432729773	0.142960666128262
TSHR	0.0523189019282135	0.129059068527257	0.685192875506465	17.9523581509914	0.0435860355823448	0.237572594077078	0.183464072325631	0.854433906416823	0.937819708280596	-0.172219505923774	-0.107695964891894
ENSG00000284959	-0.176517785076615	0.118050050296258	0.13484159049068	122.72660929743	-0.300245147464478	0.194464124746164	-1.54396163228766	0.122597627713415	0.332219583580242	-0.938588065764713	-0.983300295988467
GTF2A1	-0.0976900010972554	0.0614485618557296	0.111883279113516	100.624156776195	-0.189588127670045	0.108905298888059	-1.74085310453919	0.081709330648605	0.260782336199528	-0.674595713513784	-0.701499893419832
STON2	0.715144300203203	0.258499115022176	0.00566572163291399	3.49941153401675	0.866786994126034	0.480479996132455	1.80400225004806	0.0712309542210634	0.240518635905584	2.04756680784716	1.98867679070412
SEL1L	0.00682912856343559	0.0375007722105485	0.855499269373324	244.224198982487	-0.0459016050163716	0.0681437616935311	-0.673599517778442	0.500565959837431	0.72774440569888	-0.324563662611902	-0.335586189953823
LINC02301	0.390440254647717	0.215778466098789	0.0703811866591809	14.5416834261181	0.5402630571687	0.3325924583201	1.62439960273762	0.104290551819541	0.302454941622137	0.960140770423212	1.15714728580865
LINC02328	-0.0390299155075976	0.104021419253578	0.707504016358894	211.160420913671	-0.121719818327165	0.165801327219441	-0.734130542670909	0.462869180356057	0.699027617907523	-0.478144498012033	-0.528665698806557
LINC02316	0.00176703033772576	0.129828071626006	0.989140694466149	7.46477407388812	0.0134214108847111	0.272376050656343	0.049275297341193	0.960699905463706	0.982891880595104	-0.34151650779502	-0.184513535064271
GALC	0.0601081789529234	0.0416149452783051	0.148629517274918	134.579217847945	0.0180403273262417	0.0770656237654034	0.234090460114338	0.814914751927375	0.918413766721713	-0.146133404548329	-0.172750950864261
KCNK10	-0.357011352286627	0.103795590169463	0.000582656629930733	171.138648247926	-0.583469846478686	0.164083397447768	-3.5559346987828	0.000376637628397122	0.00762188842254258	-1.54305668036396	-1.7045634779163
SPATA7	0.073623407505699	0.0557591513906186	0.186707344616109	162.423031370099	0.0452024408951913	0.0907196590260473	0.498265110125831	0.618297195963566	0.806629353586694	-0.100871229249955	-0.103579609068103
PTPN21	-0.0603087894195906	0.0499277395328027	0.227077463434389	87.2692942338902	-0.135746463667401	0.0789993674454414	-1.71832342532553	0.0857376388928302	0.268882105605605	-0.549406934854718	-0.564386110497643
ENSG00000258983	-0.0623504453567314	0.15275120461244	0.683139326031364	5.93693831045537	-0.142188476796925	0.301249118462465	-0.471996324910878	0.636929411789241	0.817008675756962	-0.556244391473745	-0.58079141308599
ZC3H14	0.112570645156451	0.0338208457036051	0.000873339120936994	231.638375333301	0.102228120662828	0.0601421508945561	1.6997749355865	0.089173267817375	0.275739998081611	0.0295621327203642	0.0416426239644053
ENSG00000278576	0.130904476398822	0.0938895986731531	0.16324564953982	11.0906939232703	0.130472288134265	0.189850794733862	0.687235933445339	0.491934063812005	0.720388817508495	0.0909616925089839	0.11356953631441
EML5	-0.113082441364389	0.155163212583411	0.466126014432508	124.88197200179	-0.214224368221524	0.233467176850336	-0.917578098607211	0.358839788345422	0.610923810449284	-0.726144625684986	-0.764238818777498
TTC8	-0.2259605114616	0.240223385710282	0.346896235009039	28.5075839843792	-0.392284711615597	0.367226827497182	-1.0682354399029	0.285414322150062	0.543471339612906	-1.10417056702453	-1.21768927807211
FOXN3	-0.156435645978446	0.0515673226926784	0.0024163882892384	431.588500140838	-0.287367683373782	0.0822645071187092	-3.49321588907237	0.000477240513003097	0.00896062352048469	-0.871333465024648	-0.950506402102995
ENSG00000258380	0.0173021070528816	0.190173730991174	0.927508060795468	4.7734546150967	0.035649703031663	0.368338376062862	0.0967851990137974	0.922896978223132	0.966816443513546	-0.28948990959068	-0.127906718008645
EFCAB11	-0.142446351672379	0.0646790686060927	0.0276401529627713	268.65795230361	-0.263728883139343	0.105499505572258	-2.4998115555974	0.0124259384281194	0.0803746861246919	-0.824483654922716	-0.890307569397403
TDP1	-0.0525476730948402	0.072477877073914	0.468441769794893	64.0204461992492	-0.134134348003314	0.12469257170552	-1.07572043922626	0.282052303536218	0.539418193433907	-0.523415142985998	-0.560280678741295
PSMC1	0.0124447078763506	0.05333521655844	0.81550513862843	70.1387049434991	-0.041194344481461	0.0930658944365379	-0.442636314096262	0.658028813945144	0.831068843430605	-0.305757222582378	-0.323598627698871
NRDE2	0.0627415845194734	0.0489991562928913	0.200382508287539	193.448906808799	0.0164928710614201	0.0866661408717551	0.190303512946602	0.849071301022019	0.935614931173319	-0.137314192655651	-0.176691720272241
CALM1	0.144453152096921	0.0415147766908155	0.000502238086297034	662.678619507878	0.172475542023572	0.0739678877977285	2.33176243311451	0.0197131923370364	0.107727097983665	0.136335881492438	0.220535491815363
TTC7B	-0.0199385471713971	0.0730308907811429	0.784841490128174	218.939466873849	-0.0960181426707411	0.117672651134762	-0.815976709497083	0.414513456634161	0.658841512670661	-0.414207964719632	-0.463213524510487
RPS6KA5	0.175865189704036	0.0492290201877169	0.000353739997540483	658.467745621438	0.177771147872867	0.0847653969113636	2.09721365498656	0.0359746662546032	0.157168705819358	0.241534039784802	0.234021340819324
DGLUCY	0.133028006790724	0.0471947067474029	0.00482176481161678	180.522610109775	0.126963465041734	0.0786318043347496	1.61465791248066	0.106384796609717	0.305523256891387	0.0980733447074202	0.104633928235916
PPP4R3A	0.0542553530032327	0.040201445225269	0.177148455354737	197.500929877335	0.0118880751835613	0.0666020022403358	0.178494261188466	0.858334827737679	0.939643638615995	-0.165734377857165	-0.188418344887088
FBLN5	1.09547023259535	0.320860163624717	0.000639773109789972	4.43331039383579	1.49471814844434	0.499038129662126	2.99519828165504	0.00274266489957896	0.0292729017745106	3.32126920623655	3.58777328183508
TRIP11	0.0336925126725921	0.0330352369445579	0.307777691273721	333.403130593919	-0.0122576141641969	0.0553918390839626	-0.221289171237245	0.824867281095407	0.923644060952566	-0.234598835460939	-0.249908027070249
ATXN3	0.0268539309536744	0.0350237473576594	0.443239123151143	188.191958680019	-0.0347816119942325	0.0641382858471185	-0.542290950480635	0.587618088748192	0.786568381945678	-0.257501081127392	-0.307267891521238
NDUFB1	0.191452602461314	0.0866893890306446	0.0272101713480097	41.8478116158461	0.249712568881031	0.15364758723479	1.625229353582	0.104113698069794	0.302228009330154	0.293735910135203	0.417228167093172
CPSF2	0.00409426892224104	0.0355516261534224	0.908315100333611	117.551811344831	-0.0230341910651697	0.0622880385896476	-0.36980119436604	0.71153062525574	0.860925285408814	-0.333722641759966	-0.277351778172958
LGMN	0.0384147692985248	0.0846302632180094	0.649891509083966	53.3839198630711	0.00311932757333124	0.142242867148283	0.0219295887088626	0.982504122070302	0.991755952083656	-0.218784111620181	-0.210748935491968
GOLGA5	0.0273809655722872	0.0477878934947417	0.56666591020856	79.0742069738979	-0.0124652131150233	0.0822906366420659	-0.151477903485453	0.87959874016137	0.946871209664324	-0.255736054868101	-0.250436700877156
ITPK1	-0.0613877739004759	0.0500777187969402	0.220255110049549	499.660940736217	-0.14530381794137	0.0896353592404364	-1.62105467276155	0.105005913860402	0.303448424250229	-0.553020427924951	-0.588724975640575
ITPK1-AS1	0.0572043978208303	0.157454464494576	0.716375144125766	4.80088153633241	0.118156254526631	0.293232255640846	0.402944260918384	0.6869892296108	0.8472978802745	-0.155858097705806	0.0822053875678835
MOAP1	0.86920475559103	0.225141445144521	0.000113060230324096	8.86880210944967	1.11852855952645	0.380550984276181	2.93923444096175	0.00329024092821143	0.0330742397914908	2.5635115668338	2.62976467292687
LYSET	0.178724311228044	0.0733896297197891	0.0148802624463557	20.8787814179866	0.178096472474133	0.136661783541803	1.30319148381124	0.192509396845477	0.435175963865394	0.251109168989142	0.234849816082552
GON7	0.074314135038412	0.135622416475212	0.583727086305647	8.84940145742641	0.0876797727786869	0.260271825073685	0.336877696054361	0.73620909954313	0.874477373497794	-0.0985579993591698	0.00459363874796357
UBR7	-0.0243871707687476	0.0687981788968735	0.722983630141584	52.6048825215123	-0.0610745509069371	0.120582052175106	-0.506497856067721	0.612507194362637	0.802908190182233	-0.429106298130236	-0.374225783429741
BTBD7	0.00545593079614	0.0281919491639674	0.846545500301555	510.784834455785	-0.0536333076391076	0.0552177481796778	-0.971305592987702	0.331396124468956	0.587468972440088	-0.329162468900672	-0.355275830210496
UNC79	-0.329978102238083	0.125314364566469	0.00845838920906084	276.947015481915	-0.520244651111242	0.203662557000919	-2.55444426689043	0.0106357455084606	0.0725044162703493	-1.45252297626832	-1.54355348921315
PRIMA1	-0.00187002550427069	0.0649623022732382	0.9770350128535	256.517361834203	-0.0722943053458926	0.111693462872478	-0.647256370128231	0.517466033817041	0.738866609592634	-0.35369692031617	-0.402798135400654
DDX24	0.135785952803618	0.125283594580501	0.278440766900994	119.197294380816	0.148300507450906	0.188693173050914	0.785934674016482	0.431905759429912	0.673112294484481	0.107309639558935	0.158971078754685
IFI27L1	-0.109408675928186	0.120411986600591	0.363551023461202	18.875510689223	-0.182248483220172	0.205533289207794	-0.886710293610486	0.375234894956817	0.62693130800725	-0.713841273615932	-0.682808672885182
IFI27	-0.0434771704512878	0.206576333209304	0.833304454217968	3.85995529982064	-0.0520959629610733	0.399687535837905	-0.130341725197558	0.896296069689217	0.954113467713644	-0.493038247834453	-0.351360811082369
IFI27L2	0.275291050210846	0.0582332913697923	2.27432444679024e-06	47.855873258074	0.347993059793979	0.108707958506423	3.20117371878911	0.00136868987567759	0.0187994701308251	0.574508854814973	0.667510362975199
DICER1	0.0340457319687607	0.0263094070416701	0.1956475757955	1137.23462312631	-0.011961798579548	0.0487108686365261	-0.245567342861514	0.806017171834612	0.914734968927828	-0.233415912535181	-0.249154699798332
DICER1-AS1	-0.163583093705891	0.0639889677280453	0.0105753405655129	95.0016811274057	-0.310781374724708	0.115435401720678	-2.69225359025227	0.00709709584532913	0.0552732045115805	-0.895270095523519	-1.01013197001153
CLMN	0.142267654225294	0.0373555610183284	0.000139827479217048	3275.05544813301	0.135709836479185	0.0661138990901853	2.05266726583565	0.0401048588540106	0.168160764463543	0.129016701695105	0.12690753542927
SYNE3	-0.115754644975398	0.0469942844196354	0.0137716781329753	218.935495136369	-0.234905081174429	0.0788300561064313	-2.97989235041613	0.00288349697061405	0.0301961338829098	-0.735093771295226	-0.816904553372205
SNHG10	0.0849690400362913	0.0696286306735577	0.222344519119655	54.1156640891632	0.0544381628052321	0.125362071013871	0.434247475053348	0.664108741425669	0.834685469350751	-0.0628749788376635	-0.0800598164955543
GLRX5	0.037523994951804	0.0828100828224055	0.650452854987823	25.5374096631046	0.0352712446712914	0.145140658630993	0.243014224986848	0.807994377774508	0.9153515722483	-0.221767293478715	-0.128870504296278
C14orf132	-0.275538422108206	0.212942800426483	0.195680931212034	86.4662253777887	-0.437672522418966	0.352849385437021	-1.24039474201404	0.214829424850897	0.461780250191705	-1.27020579712451	-1.33327438401351
BDKRB2	-0.183729682224822	0.18321745765981	0.315959434711719	21.2855651154448	-0.296378372601706	0.308845743192701	-0.959632370314989	0.33724027144278	0.592356877601997	-0.962740535823308	-0.973453123933811
ATG2B	-0.0272952156687331	0.0448598537646002	0.542885545681727	284.627757906588	-0.10020497665824	0.0766820685213242	-1.30675891496556	0.191294602673366	0.433789038298624	-0.438845270543814	-0.473875762707008
GSKIP	-0.150709733007756	0.108480930057233	0.164749454264022	50.8914066851526	-0.286155765060318	0.177805362032787	-1.6093764653034	0.107534048204557	0.307457662834206	-0.852157520229444	-0.947420117389663
AK7	-0.0413964507863352	0.0928158974642627	0.655592883661184	20.4685834786648	-0.0630965224358777	0.170612971852628	-0.369822538994158	0.711514720338264	0.860925285408814	-0.486069967730709	-0.379374958709323
PAPOLA-DT	0.0133482558063092	0.161120835081408	0.933973799128587	5.34251150090985	-0.0260226916372821	0.290594023792008	-0.0895499890111567	0.928644827640185	0.969909237542557	-0.302731262300865	-0.284962327109324
PAPOLA	0.0801587941370277	0.048599658541261	0.0990719607944074	465.328649108914	0.0563409135929178	0.0800954183680005	0.703422427161289	0.481792534085169	0.713351898181285	-0.0789843766381203	-0.0752142500872623
VRK1	-0.0425105658350626	0.0463765638398724	0.359331854996026	87.5917677994045	-0.149842929185279	0.0872647798099745	-1.71710659800635	0.0859596968751501	0.269289047669285	-0.489801112227537	-0.600284327032956
LINC01550	-0.28058084393474	0.155354805720614	0.0709082205112362	5.99678414119258	-0.409864388278775	0.309297329504889	-1.3251468706014	0.185122442948645	0.426060650635646	-1.28709274652013	-1.26245787901503
SETD3	-0.188048451900146	0.0451077674717687	3.06112523260632e-05	125.24816854981	-0.334372615244546	0.0812953390894329	-4.11306009655366	3.90448689245528e-05	0.00145123303015304	-0.977203991572838	-1.07020968661671
CCNK	-0.0336216084882834	0.041416930478256	0.416915487573252	71.062889632291	-0.103959232352965	0.0799457689583129	-1.30037191095346	0.193473532270584	0.436089282779026	-0.460032207907597	-0.483436392191558
CCDC85C	-0.0556747137871776	0.0827727096843293	0.5011880459108	43.549209206919	-0.141669028144259	0.140402690573109	-1.00901932552703	0.31296536602249	0.569949114806191	-0.533887527039959	-0.579468579345239
ENSG00000247970	0.125203384977058	0.11515807487661	0.276934902374493	13.4321376055767	0.131645312968707	0.204317410364779	0.644317646419236	0.51936947497168	0.740260022356324	0.0718688744840212	0.116556774459654
HHIPL1	-0.439612570867911	0.34314852932291	0.200153436881063	3.5534972670089	-1.08134977100494	0.641086266797378	-1.68674611672303	0.0916521803970789	0.280068313285269	-1.81968617432229	-2.97247005467918
CYP46A1	0.409320727481646	0.412709762940794	0.3213007905253	11.8749907322179	0.388175541662591	0.589274514976611	0.658734650484584	0.510066178004605	0.734203461245706	1.02337101975185	0.769839520111522
EML1	0.320899734522363	0.101515631325426	0.00157181585809834	160.530432542134	0.384408191014229	0.154678635851456	2.48520546420768	0.0129476681005202	0.0825937275597217	0.727251241403185	0.76024554287178
EVL	-0.027776436588228	0.0865367844402388	0.748226777544521	119.971659103609	-0.106263943411933	0.140698723632627	-0.755258759058786	0.450093738571127	0.688890375450044	-0.440456867826862	-0.489305595116306
DEGS2	-0.0570556600437674	0.174346965678791	0.743476136320508	3.63296247697851	-0.178405970426285	0.367036497904022	-0.486071470943844	0.626916493395752	0.810874852391654	-0.538512282832977	-0.673023286886137
ENSG00000258982	-0.0803802715779402	0.146215164766355	0.582497966258881	7.94307257936453	-0.133818522241293	0.260230573518938	-0.514230593399337	0.607090780747841	0.798445298565611	-0.616625845759695	-0.559476393328184
YY1	0.193431860848249	0.0287694247424192	1.77383658397012e-11	272.194203478149	0.221221244202457	0.0558289399131305	3.9624833383309	7.41741850735031e-05	0.00235969617159641	0.300364398859639	0.344671841438901
ENSG00000259052	-0.00240206267229731	0.177193881754752	0.989184107249649	3.33802957925311	-0.155921807491205	0.364148100371982	-0.428182399776158	0.668518329123692	0.837333726694984	-0.355478699993105	-0.615764866423569
SLC25A29	-0.0336866744875153	0.0890939368288954	0.705354165745466	167.948918520992	-0.113999793721164	0.14814556213744	-0.769512039890891	0.441589399876586	0.681242255957278	-0.460250112373785	-0.509005797917736
ENSG00000258666	0.0928112852579216	0.17792602397653	0.601929014915013	3.18173779880159	0.158856346087436	0.356694946661737	0.445356312373227	0.656062278605396	0.830062793712469	-0.0366114882449446	0.185852695327677
WARS1	0.163055714827299	0.1046885494363	0.119344344637637	23.8638726883943	0.217769536155101	0.178250850056363	1.22170265155113	0.221820093216459	0.470247153761977	0.198635416569737	0.335881683172382
WDR25	-0.0451550722224417	0.0720192536610514	0.530668335330084	81.4671223939896	-0.136594340792025	0.123074190459279	-1.10985366048147	0.267062091694502	0.523611600057888	-0.498657500502128	-0.566545323853394
PPP2R5C	0.00403507162084166	0.0286138599845035	0.887855658622316	362.084956327045	-0.0511335551263083	0.0562623482186045	-0.908841467612255	0.363433814102574	0.61548671001939	-0.333920892098291	-0.348909932540946
ENSG00000259088	0.142068181166837	0.147067546439386	0.334041012327253	7.96669582174239	0.170776000644675	0.258634249629783	0.66029924841404	0.509061812339418	0.733438404636866	0.128348671220894	0.216207420757196
ENSG00000271780	0.103776404180295	0.107947976460534	0.336373342540268	8.92184630644866	0.0704877408501973	0.220781950646615	0.31926405507224	0.749526287386875	0.882738074801136	0.000110431247129548	-0.0391877817838851
ENSG00000272444	-0.320595661999896	0.175898382583758	0.0683611780996392	3.24143630167182	-0.61918597875071	0.330888507003485	-1.87128282078467	0.0613058904155291	0.219214869821788	-1.42110140961637	-1.79551857928401
DYNC1H1	0.0698576257009146	0.0329674589035233	0.03409154289414	408.715096054405	0.0486679763884119	0.0556842142567515	0.873999517421782	0.382118516534014	0.63219009834932	-0.113482741923825	-0.0947542376735031
HSP90AA1	0.0864166418118972	0.0560721503160879	0.123275738333719	2446.06742789209	0.0670760980410158	0.090813965405489	0.738609945524541	0.460143883275951	0.696850587123106	-0.0580269953149391	-0.0478759094673682
WDR20	0.0188441509258711	0.0217367261903795	0.385982107043683	715.773483890993	-0.0406377652474339	0.0423539176118769	-0.959480670001546	0.337316652997919	0.592416626831083	-0.284325641755735	-0.322181236804904
ZNF839	-0.109036300902671	0.0562259617776084	0.0524706777115699	48.4330535361665	-0.169243891817963	0.101065092823219	-1.67460284347633	0.0940121810091879	0.283964969124885	-0.712594198613405	-0.649691035168289
CINP	0.0390740474345163	0.0411170949956029	0.341954006959651	117.718857883015	0.00175879846467701	0.0772038736304055	0.0227812204488187	0.98182478804862	0.991611530661789	-0.216576205002464	-0.214213674116208
TECPR2	-0.000188175509180873	0.0359973685566681	0.995829093744692	715.749812317596	-0.0688505199490038	0.0618744374382102	-1.11274579292555	0.265817622252701	0.522209838776123	-0.348064445141512	-0.394028153044306
ANKRD9	0.476320522092675	0.374162478376858	0.203006958144931	3.68680722297989	-0.109287507279325	0.645841579526901	-0.169217205493925	0.86562579691933	0.942063662347331	1.24775172014457	-0.497005436632062
RCOR1	0.151459921537716	0.0654880907865797	0.0207344230104265	49.8247329174523	0.149055474194734	0.123020292907469	1.2116332246652	0.225652810528849	0.475104188180083	0.159801383793502	0.160893685496959
TRAF3	0.0882447868180341	0.121327135972234	0.467024223303519	71.6829049610582	0.0658444075293015	0.188986925979074	0.348407209589686	0.727534388849515	0.868847680168796	-0.0519045816675852	-0.0510125462816059
CDC42BPB	-0.0620163794101473	0.0224492538403285	0.00573580909998576	469.392212060177	-0.159995932221212	0.0468442808514437	-3.41548486417379	0.000636685677744397	0.0108777669993534	-0.555125612654988	-0.626140077966079
ENSG00000259515	0.117995156778002	0.106844305384559	0.269434652469952	24.1953240838586	0.105549675669455	0.179358885587772	0.588483114865268	0.556208064161319	0.765201080291529	0.0477286916478731	0.0501013330436877
ENSG00000289207	0.128588879678323	0.124732855008426	0.302581025981558	6.19749292495775	0.204184936067273	0.251853435553842	0.810729206922498	0.417521196751088	0.661425472642841	0.083206814796463	0.301286988858408
EIF5	0.159904704058944	0.0598415775255333	0.00753705813212297	284.006446555086	0.17487859685982	0.0928370941452677	1.88371467752079	0.0596035799929837	0.215420415058932	0.188082757307822	0.226655138101764
MARK3	-0.14336483101763	0.0335312722604228	1.90660899524788e-05	685.012668072839	-0.270138551516641	0.0575909703459585	-4.690640735759	2.72350820154764e-06	0.00020451073378643	-0.82755962015485	-0.906630502478463
CKB	0.0416513534395876	0.0935141086009235	0.656029402816348	326.843919770817	0.0183338629547778	0.14732735848303	0.124443030429338	0.900964504759784	0.956095259606276	-0.207944869191637	-0.172003429754047
TRMT61A-DT	0.527781187751342	0.177894906894867	0.00300902450778685	3.22990785386936	0.664461139227376	0.341378796256188	1.9464042480504	0.0516061997189828	0.195896975222713	1.42009225148802	1.47343150878344
TRMT61A	0.112886199742439	0.0825152320744063	0.171291735668757	20.6539111081766	0.139649836677772	0.152324387644504	0.916792372103202	0.359251450515685	0.611132326066988	0.0306189174377974	0.136941183941989
ENSG00000258851	0.225737230565456	0.219653217009079	0.304091783055035	3.76093581051139	0.30174766503085	0.387784190266876	0.778132973454088	0.436490625717595	0.677189913606753	0.408554304898535	0.549741324143279
BAG5	0.285450022239045	0.0478617443876206	2.46055546240056e-09	58.9214180851552	0.379150021713251	0.0901708824631944	4.20479440098649	2.61319592601922e-05	0.00110406818872453	0.608531007751276	0.746855030199901
COA8	0.18818474760059	0.0648906197496075	0.00373126880245484	25.3547578723996	0.252806948109221	0.124735353356826	2.02674655825944	0.0426883383813405	0.175364784691799	0.282791942818766	0.425108347797694
KLC1-AS1	0.328375576402185	0.085667833983392	0.000126525257195944	31.7786785197756	0.419779044410408	0.158470421225398	2.64894256710115	0.0080744052079765	0.0603255940614123	0.752287656018456	0.850321353197739
ENSG00000270108	0.0543129839050711	0.1593918408424	0.733290782771088	4.0203232134882	0.039697534688429	0.28885323929763	0.137431502533801	0.890689731862466	0.951677371140589	-0.165541373353288	-0.117598464700127
ENSG00000269940	-0.0175359452722647	0.0633827151173965	0.782035333137767	25.0106339378762	-0.0478570953994442	0.121349305626271	-0.394374695038087	0.69330442350867	0.850559988137647	-0.406161708756879	-0.340566063604791
ENSG00000269958	0.0213580759858075	0.0637513254933114	0.737608734218727	29.6711840014279	0.0191758437839455	0.127404010751678	0.150512088833067	0.880360613873249	0.947346661891829	-0.275906567205461	-0.169859231970162
XRCC3	-0.190615318934239	0.162404095379366	0.240511183328706	8.57214838984441	-0.306676876439705	0.273952478297076	-1.11945282753435	0.262947004676713	0.519170616583336	-0.985800367520979	-0.999679408834613
ZFYVE21	0.0481280202352661	0.0646372553191668	0.456521801479979	46.4489108880336	0.0240592363155006	0.126453567926014	0.190261427258244	0.849104278098796	0.935614931173319	-0.18625466789682	-0.157423130005286
PPP1R13B	0.229568714021718	0.117606120407639	0.0509366227358412	40.6977361054829	0.309904388745029	0.211360339916698	1.46623717991355	0.142583682894873	0.364920488073332	0.421385850822673	0.570513327858604
ATP5MJ	0.0611294396555948	0.079117017463061	0.439731968444232	54.0792825235595	0.0401137489985151	0.136946768564406	0.292914899847744	0.76958719969086	0.894656459334137	-0.142713227022721	-0.116538528689244
TMEM179	-0.997376802892233	0.754120747464964	0.185978713752403	5.26168460616426	-1.52654575017637	1.06012319581315	-1.43997014328647	0.149875846309557	0.375718250204588	-3.68762516969084	-4.10621110775927
INF2	0.0278092195160375	0.0422221905784141	0.51012703259308	375.352145931148	-0.0279136071789838	0.0826770276072652	-0.337622287433697	0.7356478444957	0.874175282793637	-0.254301842712638	-0.289777753748001
ADSS1	-0.163195825183936	0.139068543530724	0.240598557653201	8.38049074539786	-0.330513130586891	0.266312602534049	-1.24107206133677	0.214579129454601	0.461376317154348	-0.893973142559694	-1.06038107987983
SIVA1	-0.0902059991412642	0.0776410670102031	0.245303069442142	43.8203735426253	-0.18239935433934	0.132597683354771	-1.37558477436835	0.168950223180444	0.402087876309536	-0.649531970999723	-0.683192882962378
AKT1	0.14212808899711	0.0646931529950358	0.0280235022607592	40.7721112627583	0.173101754830213	0.121030395267981	1.43023373960679	0.152649944889975	0.380352136560115	0.128549301103325	0.222130212343106
LINC00638	0.0676079171663663	0.137331930291652	0.622510327669016	5.40304861768836	0.0141565827660716	0.26873694261083	0.0526782162085261	0.957988295868972	0.981709973069985	-0.121016961686617	-0.182641338139852
CEP170B	1.01611327967433	0.29195482736151	0.00050070602588343	4.31752948239065	1.3791469963487	0.521045507321576	2.64688396113072	0.00812372234862044	0.0605716858382773	3.0555046799298	3.29345849506082
CDCA4	0.128898818165851	0.129115000790926	0.318121469538489	6.25350531060185	0.176163615100424	0.236426782738689	0.745108540833672	0.456206106338304	0.693874711734701	0.0842447913352569	0.229927579906025
NUDT14	0.688963858155668	0.26526555595858	0.0093970516085805	2.82034917861634	1.04514492551189	0.523011132291656	1.99832252314099	0.0456817051985766	0.182295512544522	1.95988913723158	2.44288509090245
BRF1	0.0420102527706483	0.046429146146732	0.365558098125589	168.70974394295	-0.00939915423682165	0.0823821906552441	-0.114092064826918	0.909164812500459	0.96032260906145	-0.206742923965664	-0.242628641092233
BTBD6	0.242282964538128	0.147295047822113	0.0999941592332967	14.8317211042309	0.314201104598976	0.260056962058888	1.20820108837474	0.226969923245129	0.476453253095671	0.463965569945736	0.581455392443524
PACS2	0.0952871475109817	0.0385704405926858	0.013493533178232	720.6909051859	0.0704531918482091	0.0645859707852031	1.09084358401175	0.275341714849408	0.531991033676892	-0.0283198851192526	-0.0392757646582362
TEX22	0.0113930750273136	0.0680553408713296	0.867048261851668	39.6003457179403	-0.03916281748947	0.126014559999388	-0.310780099455652	0.755967799396106	0.886838354993386	-0.309279115695526	-0.318425118370356
MTA1-DT	0.579881558574127	0.164736726385141	0.000431465010616987	4.00451587992234	0.834818386570806	0.316453917938705	2.63804092554324	0.00833865177977447	0.0616997055428215	1.59457514003725	1.90726517763739
MTA1	0.0488607401145551	0.0623476039737786	0.433226302081471	86.3008473431217	0.0249464425996097	0.100917601147586	0.247196151275208	0.804756423736019	0.914058982881642	-0.183800806647528	-0.155163760572711
TEDC1	-0.0135702814922008	0.0845699155760846	0.872516932583523	19.6976712185344	-0.0379306487795151	0.172193740705749	-0.220278905749149	0.825653947476135	0.923825644430411	-0.392880796156197	-0.315287263771138
TMEM121	0.38462717397187	0.0830788300718426	3.66257310708904e-06	24.7949062116099	0.558419786123161	0.152659880199677	3.65793413038681	0.00025425636566089	0.00578648371880237	0.940672903080358	1.20338541456182
HERC2P3	0.0651634727624751	0.252380394513481	0.796256059407527	69.176048085334	0.0783701127232124	0.398445007358764	0.196689910215507	0.844070206341497	0.933693016808021	-0.129203347191236	-0.0191144455315828
ENSG00000260409	1.13799527029318	0.538300978068032	0.0345109831343187	7.40504810049737	1.58450577839906	0.871752633777569	1.81760939629504	0.0691238544652676	0.236046520350076	3.46368453449632	3.81642746314166
ENSG00000247765	0.525465858884317	0.321466604383456	0.102135180656416	3.90967077279464	0.714152325201917	0.536046882000942	1.33225721327983	0.182775681804437	0.422931434527302	1.41233827081034	1.59997563800137
ENSG00000291003	0.346181526180629	0.0831753284065612	3.15375849895288e-05	131.792928550693	0.432308412742984	0.132386777982041	3.2654953865682	0.00109272785492254	0.0160843016496211	0.8119193534832	0.882228782537603
ENSG00000290399	0.0981273591891217	0.0944765522759909	0.298971048292007	20.8918478121817	0.0890865945940638	0.173361948485409	0.513876288149597	0.60733848660998	0.798637690451637	-0.0188080845338261	0.00817626689620054
ENSG00000274253	0.695110959954974	0.247566950650904	0.00498859024413612	26.9100863053428	0.958365506616365	0.380178972831377	2.52082722902573	0.0117079321781441	0.0775270549289551	1.98047563328163	2.22189165347878
NIPA1	0.0766493173383395	0.0708510286088901	0.279324629529545	196.534893573906	0.0523380819674004	0.116183910556315	0.450476160741998	0.652367139798144	0.827797829733569	-0.0907375300122955	-0.0854079058135844
NIPA2	-0.0466207130974905	0.0561566286588825	0.406430949949447	51.8123802941718	-0.128026426892252	0.100320764964463	-1.27617076023695	0.201895162383611	0.446032726574188	-0.503565896534935	-0.544726178618733
CYFIP1	0.218439957310438	0.156038640491173	0.161540455174138	20.8878340829463	0.252698772330937	0.267357812980452	0.945170704060978	0.344571733334393	0.59805815454836	0.384115912312054	0.424832866152468
TUBGCP5	0.00738708944729115	0.0473672884206758	0.876069756932194	115.96985985038	-0.0510562773773358	0.0808357032868262	-0.631605531978547	0.527644670846272	0.745905119337335	-0.322695065034281	-0.348713136162275
HERC2P7	0.232638630888664	0.112187193548755	0.0381104552968471	49.7161585203757	0.270253511581106	0.17566111827116	1.53849363046823	0.123927964730628	0.334720902366292	0.43166692855958	0.469537961200888
MKRN3	0.116005498889789	0.0477060303127187	0.0150292403439927	443.122628910567	0.0912208030443333	0.0784930576303473	1.16215122455702	0.245174043143253	0.4982634455582	0.0410653752438276	0.0136112659732459
NDN	0.14708824228965	0.139892120324431	0.293056318717202	25.3489216296432	0.163857458023325	0.234478962249114	0.698815179202475	0.48466754110601	0.715252088545611	0.145160735157663	0.19858858284247
PWRN1	-0.196559266977089	0.256031137615798	0.442655774928162	645.668754082268	-0.338164701165766	0.413624835417814	-0.817563821631204	0.413606292720008	0.657759394561071	-1.00570650652776	-1.07986665497859
NPAP1	-0.586543662535432	0.288177266256318	0.041814948476517	3.55505914021903	-0.922648097107405	0.485649023681941	-1.89982487787654	0.0574561050172925	0.209811938168553	-2.31175486571494	-2.56831859934699
SNRPN	0.898478404621893	0.306418798558092	0.00336579813276043	18.202773072841	1.04137498472583	0.468866748093365	2.22104678772925	0.0263477925789157	0.129575430724701	2.66154831322577	2.43328451758911
SNURF	0.317533553818117	0.225086798689944	0.158328364040198	3.30787726780626	0.29038533885377	0.426600810711206	0.680695703249264	0.496064055694763	0.723945798901008	0.715977983202139	0.520805897391634
SNHG14	0.00984829062914795	0.139764375064252	0.943824730666091	814.193007018002	-0.0342521891705646	0.233610345395224	-0.146621028758878	0.883431154519564	0.949062967959906	-0.31445256148336	-0.305919657445209
LINC02250	0.288139170451711	0.146832168957245	0.049719322197495	4.91831942184005	0.295170196009449	0.31897993792935	0.925356616235926	0.354780437764365	0.607266517880917	0.61753690042484	0.532991068067732
HERC2	0.107103958457269	0.028882064615981	0.000208638303464001	384.165654794174	0.0916440016225266	0.0473339805160249	1.93611440710127	0.0528536903837057	0.19928448715824	0.0112543304724454	0.0146889881992998
ENSG00000291259	0.103150411178211	0.0710637675296826	0.146635386081402	94.2271133251834	0.0862196177623834	0.11236784998947	0.767297921696132	0.44290440383322	0.682416919685952	-0.00198600425784685	0.000875191674553086
HERC2P9	0.196921169819832	0.0759326653579382	0.0095041650640923	41.4965113277642	0.214403725933736	0.127558440861745	1.6808274269056	0.0927964396526257	0.282398216782821	0.312050010665998	0.327310273268951
GOLGA8M	-0.430779196941449	0.259278274413871	0.0966220905860676	3.34225898860686	-0.785959902989774	0.457357152461059	-1.71848171338414	0.0857087871187853	0.268848619136597	-1.79010341753987	-2.22022691749722
GOLGA8M.1	0.0118770788440266	0.181806815621758	0.9479128351961	3.0657675016502	-0.093869495765736	0.335554400614634	-0.279744493273805	0.779673539874257	0.90093339734976	-0.307658198556641	-0.457741756303345
ENSG00000290879	0.14754758274928	0.190387552098791	0.438348257234014	9.65875604466693	0.151966754851763	0.335959026277721	0.452337169015782	0.651026103103676	0.826665509766553	0.146699055306984	0.168307585335082
ENSG00000291258	0.4252564095185	0.10021742496743	2.20219344650869e-05	51.9704685459012	0.565453869666517	0.16894912715724	3.34688837510391	0.00081724111449118	0.0131407041376826	1.07673923554152	1.22129849027904
GOLGA6L7	0.462208597055471	0.128742407173945	0.00033044789825203	7.82449017851436	0.616045160835937	0.25872341730227	2.38109548513038	0.0172612370478741	0.0988179100809605	1.20049122267408	1.35013483743979
ENSG00000289209	0.190045634656154	0.246150004212784	0.440071523543713	4.10462772373395	0.316450597844416	0.429639712008067	0.736548761671442	0.461396804017438	0.697826696843877	0.289024008802004	0.5871839770676
APBA2	0.239888241400835	0.0888006129943285	0.0069042943888092	282.108924926207	0.290368627708475	0.135778228905436	2.13855070911777	0.0324720731200478	0.147033785633568	0.455945699766852	0.520763340602374
NSMCE3	0.260204253145444	0.0669265357258205	0.000101111689033803	31.0478297272075	0.303465691074839	0.127788644354107	2.37474693161252	0.0175609856410843	0.0998768399033297	0.523983534373759	0.55411646845603
TJP1	-0.103146147391773	0.0246623604013772	2.88535845819843e-05	2978.45893496433	-0.210434042659054	0.0516456567467353	-4.07457385411904	4.60986824418099e-05	0.00162366145086117	-0.692868216200046	-0.754586333364872
ENSG00000259644	-0.0739379888764622	0.0613345566878723	0.228015491131845	27.8477234884363	-0.140262422743153	0.12612898065779	-1.11205546902586	0.266114301617983	0.522392284161591	-0.595050795969205	-0.57588650232
ENSG00000259523	0.146364697107541	0.124361036372945	0.239221962118197	7.01925350652929	0.117299218613651	0.240563537115788	0.487601820375598	0.625831905918695	0.810322221816653	0.142737599748519	0.0800228503394068
ENSG00000259647	0.0918413752708781	0.173398210298944	0.59635056871331	8.0278908354967	0.0642864499958607	0.297813523941571	0.215861419404423	0.829095770944847	0.925451512051515	-0.0398596934592168	-0.0549800583375429
GOLGA8R	-0.155260102023629	0.137404812424769	0.258498722080382	6.59154359614809	-0.219975925487425	0.263510048302583	-0.834791412716191	0.403835161682265	0.649552413478932	-0.86739659659907	-0.778885798751641
ENSG00000289397	-0.337528174211076	0.125855521023675	0.00732118551099171	9.77683774383362	-0.564093970792516	0.238031989410234	-2.36982420804093	0.0177965445757323	0.100867541727513	-1.47780798567993	-1.65522065647917
LINC02256	0.0597896283890948	0.0841178016838647	0.477217796105208	167.218263556878	0.0192077802009949	0.13243185108211	0.145038976983609	0.884680097960896	0.949329645882224	-0.147200222723479	-0.169777902333797
ENSG00000290876	0.0497101257669273	0.0806644904025634	0.537724350193991	46.3703027018621	0.0173402207216209	0.134813481712265	0.128623788224908	0.897655342380293	0.954963932890417	-0.180956234530714	-0.174533850163281
ENSG00000270055	-0.00552600947261097	0.0522033492805509	0.915697034414556	34.7220868204154	-0.030136347502964	0.112442611247699	-0.268015365069892	0.788687491659129	0.9058271788908	-0.365940722677106	-0.295438209083477
GOLGA8Q	0.052729826043061	0.158268068809502	0.739007614482823	3.78112070554934	0.0295606119787344	0.306395505056634	0.0964786085007039	0.92314046260608	0.966937549550583	-0.170843330948418	-0.143413265294845
ARHGAP11B-DT	-0.123832050324715	0.104326901259791	0.235242674211598	12.5891004949827	-0.169962277877217	0.194894028357998	-0.872075349404832	0.383167272959859	0.632545417743929	-0.762144807498511	-0.651520485130646
ENSG00000290886	0.340173613355819	0.157076283451171	0.030337280347373	17.1876786603468	0.423779821252542	0.257286499221829	1.64711254781839	0.0995349144651867	0.294483997936701	0.791798997960388	0.860509776189748
FAN1	0.109473684586943	0.0468614733444616	0.0194853668356844	200.943628739264	0.0905302594265287	0.0780019739538641	1.16061497982185	0.245798510814271	0.499086639000095	0.0191904862741465	0.0118527198832641
MTMR10	0.024300578305997	0.0420678034011299	0.563498650006767	419.298484179562	-0.0143248276263843	0.077519474574265	-0.184790050565434	0.853393711963083	0.937743017943417	-0.266052197720533	-0.255172415962358
TRPM1	-0.545608261023818	0.38115491768119	0.152298240793079	16.2667151991006	-0.839066910496063	0.59679337085317	-1.40595883177546	0.159736349811458	0.3898020162918	-2.17466319080223	-2.3554698159802
LINC02352	-0.269172251910581	0.0753991339589691	0.00035702924116055	38.9292304062863	-0.468374183305082	0.138402899404268	-3.38413563098115	0.000714027216507738	0.0118414849930482	-1.24888564627845	-1.41145957654178
KLF13	0.0589170203171059	0.0474320499047958	0.214186671320819	420.995622715087	0.0262663246914642	0.0866444267262854	0.303150770152141	0.761774964398631	0.890115804252238	-0.150122566164946	-0.151802534095451
OTUD7A	0.307355931330782	0.0842175198922096	0.000262701542378527	2247.48863295835	0.365010912421285	0.131723042934536	2.77104828653776	0.00558761400546344	0.0469780545277578	0.681893370326849	0.710848216553197
LINC02256.1	0.135217600829072	0.107628687297836	0.208994826986796	53.610496207624	0.128751018720845	0.171768841305632	0.749559802244668	0.453519868557819	0.691633433266257	0.105406242468564	0.109186132400842
ENSG00000276724	-0.193812192042327	0.123073285256451	0.115309403473638	6.6786921150278	-0.455599175404218	0.233114193819074	-1.95440341036385	0.0506535277084804	0.193772339123752	-0.996506618655387	-1.3789265987337
ARHGAP11A-DT	-0.12612892661254	0.0862524702973443	0.143652860041058	14.2837821508559	-0.20015042953915	0.164299517978098	-1.21820460584572	0.223146229826849	0.471976290796193	-0.769836990932351	-0.728397969333088
GOLGA8N	-0.12792330939683	0.134558559849216	0.341762399510253	9.96689386192072	-0.252928869144677	0.229517557807674	-1.10200226754164	0.270460685808243	0.527687275806033	-0.775846335710927	-0.862804133130118
ENSG00000285948	-0.11813251092828	0.116029808378967	0.308619939006975	9.38600639817169	-0.227420128544341	0.239201940756488	-0.950745331852718	0.341733670083892	0.595827705868135	-0.743057187169036	-0.797843289402832
SCG5	0.264409198465699	0.104973147647759	0.0117746493694379	84.4823164104877	0.340821056089123	0.163256992402972	2.08763527413187	0.0368307475432377	0.159589117869688	0.538065795096341	0.649246058234237
GREM1	-0.177995773487775	0.12713616655538	0.161501211387965	296.710703770008	-0.315810641754917	0.197992066005751	-1.59506715660891	0.110697218979742	0.312866633620047	-0.943537813398922	-1.02293955760399
FMN1	3.63476646087418	1.20222483522027	0.00249979180127974	76.7093363714683	5.25749110238643	1.77157349488053	2.96769573352698	0.00300041179208634	0.0309302765471015	11.8253111889564	13.1700929138391
ENSG00000259408	0.944987176794123	0.267396061625879	0.000409266090638061	4.32310261433527	1.26097691935151	0.434472134642433	2.9023194327279	0.00370410628792445	0.0357348974251121	2.81730507240683	2.99252525710414
AVEN	0.495929722957623	0.164453561945847	0.0025645303661844	141.659860941442	0.638172603279208	0.2452838922653	2.60177134904953	0.00927436635265451	0.0662194290007461	1.31342246211867	1.4064848295136
EMC7	0.102496427480156	0.0521549873771156	0.0493878857723216	54.3356385753011	0.103315361104675	0.0929602758242777	1.11139258342963	0.266399403306094	0.522727997493972	-0.00417617993027868	0.0444114026173158
PGBD4	0.27944179264161	0.0777436085902748	0.00032513732837367	18.0359166842356	0.317881996874789	0.14716875581951	2.15998290605001	0.0307739928984082	0.142396076954127	0.588409591364563	0.590829193826054
KATNBL1	0.0259982365354515	0.0275617802599599	0.345542147416231	273.21784311015	-0.0119671607703131	0.0513002778306614	-0.233276724344766	0.815546531348825	0.918600797334016	-0.260366781149275	-0.249168355213227
EMC4	0.251897415201478	0.0823418503573979	0.00221953891010833	35.6291069715192	0.328902334481057	0.142007846873985	2.31608563696426	0.020553593367076	0.110636332076008	0.496164133930267	0.618893708663502
SLC12A6	0.125687512086639	0.0405855099543846	0.00195584336715679	199.305905641689	0.115600694142451	0.0717886765671313	1.61029147868954	0.107334238649334	0.307235950530107	0.0734902045277571	0.075697368949739
NOP10	0.0544429666650237	0.0789762109459264	0.490597339118229	18.7092106673096	0.0739733715791477	0.150311822247284	0.492132757578118	0.62262549626604	0.808897363382243	-0.165106064217096	-0.0303112356375265
LPCAT4	2.15235916120999	0.220906885089345	1.9707464441015e-22	11.6556743838185	2.37095138914665	0.404992350608497	5.85431153350013	4.78990030872325e-09	1.57459989482096e-06	6.86076480344884	5.81919863950906
GOLGA8A	0.376677045057574	0.343488984591048	0.272807343849645	37.794420298136	0.495593438418864	0.563297313752612	0.87980792082477	0.378963373004047	0.630313152332906	0.914048112596172	1.04339113577248
GOLGA8B	1.42263691558177	0.480225739108017	0.00305217528386869	5.38702090012774	1.70689426463392	0.701308141413738	2.43387202263624	0.0149382756888288	0.0907150707162744	4.41694255717501	4.12810334917962
AQR	0.104046941337468	0.0490442688165724	0.0338805620496108	164.035267139864	0.0933593174519397	0.0804715091338566	1.16015367993964	0.245986242002382	0.499228217580085	0.00101645367840759	0.0190572306493399
ZNF770	0.235082034328377	0.0636114774064792	0.000219375466526895	50.4767809006949	0.29279147699836	0.112321550611236	2.6067257387833	0.00914125465613514	0.0655485119380548	0.439849827900208	0.526933395665496
ENSG00000259336	-0.378260844768392	0.114713496560393	0.000975706014702889	95.336302846527	-0.583421653680983	0.19476277490499	-2.99555011970635	0.00273950276792049	0.0292729017745106	-1.61422071950362	-1.70444074959939
DPH6	-0.192308606681951	0.0753739163629365	0.0107292757069005	318.96635540412	-0.34687508144315	0.124441336513011	-2.78745866255528	0.00531232313298123	0.0453725150728588	-0.991471147454019	-1.10204860668172
DPH6-DT	0.03364480643866	0.0604180419356816	0.577618385644892	340.139366578803	0.00531135981296106	0.0970451249413512	0.0547308256460173	0.956352910846185	0.981047625042545	-0.234758602490748	-0.205166681707087
LINC02853	0.531184832584299	0.263931109204652	0.0441578909493237	7.33579013686473	0.648790387229601	0.399009015579597	1.62600433047152	0.103948734140634	0.301986179132442	1.43149097615488	1.43352419671476
CDIN1	0.10153032207466	0.035197167973925	0.0039189106288143	317.626207625952	0.0839412085864298	0.0621637222867947	1.35032468292622	0.17691185824228	0.414484814535642	-0.0074116436924728	-0.00492703058113872
ENSG00000261191	0.159315776808847	0.12615955980292	0.206656834387476	9.23623830729826	0.177263165771409	0.223603552666227	0.792756481986715	0.427919715548134	0.669488105308883	0.18611045411459	0.232727707925954
MEIS2	-0.0940946264690162	0.0351022166714265	0.00734926522565406	872.390476941813	-0.208389560625119	0.0640513427410598	-3.25347684696596	0.00114002015064037	0.0165661277882348	-0.662554890374817	-0.749379832581846
ENSG00000259460	-0.223882251022844	0.0914154192086072	0.0143227827292247	20.6052951100093	-0.369587482044492	0.168678405504505	-2.19107763639977	0.0284461747671256	0.135874802495993	-1.09721052281016	-1.15988825973444
ENSG00000288808	-0.158860241862363	0.120214808335126	0.186344757078238	8.07556791184601	-0.253077908697907	0.253044581750146	-1.00013170385839	0.317246775104042	0.573588992961512	-0.879453378313353	-0.863183678921041
ENSG00000274444	0.0373650987426498	0.137242433421571	0.785425057966187	6.1907878335481	0.0851331608453186	0.279069340958802	0.30506095923266	0.760319724809545	0.889589543130232	-0.222299433060735	-0.00189159164539442
ENSG00000259434	0.709895889517772	0.247296760706546	0.00409663152418648	6.8800828633517	0.967466874261138	0.403518933040954	2.39757492162814	0.0165040054241478	0.0961574447575494	2.0299900067184	2.24506929797876
LINC02345	0.565563516242481	0.188160619520718	0.00264927946151827	7.30771408905745	0.743164500507294	0.345366375631655	2.15181486370261	0.0314119387014101	0.144130523948499	1.54662436070607	1.67385836767939
LINC01852	0.198745958619516	0.185527075855319	0.284056844659659	6.27559069360359	0.327017019330389	0.355985745591633	0.918623915086545	0.358292318660543	0.610630745006027	0.318161184458677	0.614092544043182
LINC02895	-0.124352715105901	0.13307066286231	0.350053085210665	87.9173817114528	-0.238897985872034	0.209989582761226	-1.13766589147271	0.255260021123462	0.510498753258877	-0.763888501325492	-0.827072929073028
SPRED1	0.0825508628610631	0.0971108508980559	0.395287074959	343.540550722883	0.0532332470051499	0.158146141628954	0.336607940331841	0.736412469669185	0.874648708455741	-0.0709733960253794	-0.0831282685300953
FAM98B	0.0904004920970222	0.0563389303174743	0.108585596225063	70.2575325267662	0.0777554529044199	0.0931694614754276	0.834559432598277	0.403965811263331	0.64958670613276	-0.0446851765463044	-0.0206797450914324
ENSG00000286786	0.318663590873655	0.121306439023612	0.00861589163436135	9.88833258490103	0.433456025025977	0.215085805117182	2.01527025360796	0.0438763399366408	0.178020487296414	0.719762450116752	0.885151304795485
ENSG00000261136	0.0078863704560767	0.143765937867437	0.956253484287066	6.11990497315811	-0.0335588256144723	0.265116221520946	-0.126581562689558	0.899271590385544	0.955669873317051	-0.321022984946656	-0.304153930068887
EIF2AK4	0.231248037822051	0.0511893653288019	6.25735666536531e-06	135.569325872589	0.277930702404458	0.0804355661603507	3.45532101869458	0.000549637978943456	0.00989147764295687	0.42700986583186	0.489088781100394
SRP14	0.272892048856689	0.0714154363253516	0.000132808544061539	123.435349104768	0.358896970901229	0.124272873057539	2.88797516361482	0.00387730486316223	0.0367437353239967	0.566474656990728	0.695278384789848
SRP14-DT	-0.0334635675963843	0.071783916876286	0.641093232255891	57.706530939591	-0.116686175727842	0.118967074322922	-0.980827480140522	0.326677824369643	0.583429319799605	-0.459502932762488	-0.515846968340914
CCDC9B	-0.165723775448369	0.10209806501919	0.104550433199145	24.88915248	-0.313877266744664	0.176070060287825	-1.78268392838376	0.0746377689829456	0.247444897453494	-0.902439187182436	-1.01801600320846
KNSTRN	0.160317908910905	0.124780084737016	0.19886090490963	17.1236151632831	0.175707657201763	0.205801061591911	0.853774299523188	0.393230057162554	0.640503439287125	0.189466570416907	0.228766432428568
IVD	0.0549579274316309	0.0482896519028647	0.255083270831747	160.478067781632	0.0116460306231806	0.081348741391823	0.143161780058606	0.88616241393329	0.94987964341747	-0.163381472997722	-0.189034738268019
BAHD1	-0.00966991365767713	0.0714600299339634	0.892359509995595	39.4043539140557	-0.0491641896586243	0.133595178314404	-0.368008713180658	0.71286673724564	0.861484980318173	-0.379818558106356	-0.343894724444531
CHST14	0.758279882779752	0.178050397141936	2.05533183028736e-05	3.68327551934046	1.10610620993403	0.344066253804166	3.21480586283711	0.00130532769554344	0.0181311855400696	2.19202683621836	2.59812977870603
ENSG00000259536	0.273792378132736	0.134289467281586	0.0414677527775363	7.02631563072054	0.382751130994586	0.250592994263695	1.5273816098459	0.126666146685374	0.339192657430938	0.569489838077718	0.756025655317576
CCDC32	0.197891410242015	0.084158138180001	0.0187017428930787	64.8162266734872	0.222907035631962	0.1373076163353	1.62341348266968	0.104501044441814	0.302758313832306	0.315299322499605	0.348964896722369
RPUSD2	0.059136473363809	0.126475142555232	0.640089346163097	11.5643233287895	0.00269300449160171	0.221702785218191	0.0121469132151468	0.990308403813274	0.995557744995566	-0.149387623190741	-0.211834614613625
RAD51-AS1	-0.0224191306433015	0.0517243755307511	0.66469911605357	161.177870150125	-0.0953955539227193	0.0923030714962566	-1.03350357010154	0.301368300660304	0.559646155117735	-0.422515379093659	-0.461628033050902
RMDN3	0.0390429102916991	0.0452461025690683	0.388191862681965	77.3456539479586	0.0126967090277953	0.0806207908883731	0.157486783345689	0.874861223281428	0.945555788412521	-0.216680482544718	-0.186359068907497
DNAJC17	0.0845792034252786	0.0446174395065255	0.0580058836163161	102.890926342166	0.0565119123888431	0.0762532858813544	0.741107897655352	0.458628021409023	0.695500486143207	-0.0641805322699625	-0.0747787826436241
ZFYVE19	0.0355117385772255	0.0699804135809438	0.611837329262099	27.0110075705266	0.0159247854465139	0.127905210185065	0.124504587604152	0.900915768261669	0.956095259606276	-0.228506291669962	-0.178138413444273
VPS18	0.0544031202471966	0.0753534096325513	0.470311134531072	20.3059625389623	0.0149057821056597	0.173964024661841	0.085683129800165	0.931718313272091	0.971128669570536	-0.165239508911846	-0.180733418733634
INO80	0.00567116537787888	0.0300283828420334	0.850202414345671	234.600515276215	-0.0490524755644343	0.0529315249878364	-0.926715706296135	0.354074160538348	0.606839063251825	-0.328441653464152	-0.3436102320845
ENSG00000259617	0.0237087799297668	0.113035734053099	0.833866011961379	7.72838506710637	-0.0733206549064821	0.225617244346182	-0.324978062377096	0.745197675015764	0.880168834072866	-0.268034116246116	-0.405411848655246
ENSG00000259463	0.472988603360557	0.160686343202192	0.00324469332703804	4.44318140266485	0.558033199089879	0.30750553020448	1.81470947439159	0.0695685682928411	0.237126228284792	1.23659320446396	1.20240092770496
CHP1	0.0436649655476301	0.0603154681518988	0.469100682935291	77.8257159580791	-0.00707885288820443	0.103084289732731	-0.068670530752629	0.945251875865017	0.976879393835023	-0.201201330681633	-0.23671973576173
OIP5-AS1	0.170384524316496	0.0456412752431089	0.000189119688056734	197.105595428851	0.189379790781289	0.078911752952705	2.39989334535239	0.0163998494220914	0.0958147600714841	0.223179423245844	0.263584040510189
OIP5	0.0632390753702587	0.138568036575913	0.648119885065592	7.14344605209121	-0.045657019672725	0.251363414507242	-0.181637489935552	0.855867225502182	0.938257289673468	-0.135648107764104	-0.334963326185848
NUSAP1	-0.0994075990391603	0.151842442599139	0.512676397188559	5.16797327183701	-0.132292431969647	0.28434016844509	-0.465261143696601	0.641744457039051	0.820291665909066	-0.680347907702365	-0.555590034797067
NDUFAF1	-0.00468630170163527	0.0756932431050205	0.950633104434405	28.0638982241463	-0.0289547602446718	0.12517623606988	-0.231311957874398	0.817072457531174	0.919159913631837	-0.363128561552275	-0.292429165774021
RTF1	0.330662293729879	0.0628711776739975	1.44555928696664e-07	81.5434127454099	0.429346823182107	0.110840554518329	3.87355354768737	0.000107259825908389	0.00313576008826639	0.759945817339204	0.874686765483028
RPAP1	0.095319569897888	0.0467730719184267	0.041558380671388	47.4302143962306	0.0637230529229875	0.0899240117898853	0.708632229085615	0.478552730769823	0.711608487562935	-0.0282113033254625	-0.056414811616066
TYRO3	0.169396140196079	0.0443735925607648	0.000134811395418488	286.194212327838	0.195159007309012	0.0769068135401221	2.53760360526701	0.0111614325530328	0.0750163888037321	0.219869348603322	0.278301457869422
ENSG00000260926	0.00506855459633942	0.104841386282312	0.961441308547503	12.1779089534195	-0.083336199441366	0.204037232002298	-0.40843623795302	0.682953433375173	0.844938541433381	-0.33045978247501	-0.430917546234283
MGA	-0.0566027306969977	0.0350127966210046	0.105958213514173	414.2322206994	-0.147749668901767	0.0571285450117473	-2.58626696813975	0.00970217509504491	0.0681825540052253	-0.536995433346398	-0.594953607014737
MAPKBP1	0.179383003627395	0.0637273822656241	0.00488000495067685	169.082178220565	0.204920875846949	0.105022970988878	1.95120052229954	0.0510331968874653	0.194549092308513	0.25331511398894	0.303161141321254
JMJD7	-0.171033220245354	0.179327666823344	0.340211734421667	5.92301171046262	-0.362349708255647	0.332343470536226	-1.09028682787421	0.275586815696233	0.532213546291693	-0.920220390082539	-1.14145646416299
PLA2G4B	0.147871935740735	0.10638147519807	0.164524067029325	19.6178354597113	0.180346647779616	0.180330278075205	1.00009077623894	0.31726657947222	0.573588992961512	0.147785305672669	0.240580137648352
EHD4	-0.0840648132271681	0.120573813936487	0.485673745976245	16.0850957874636	-0.179322959484756	0.225471252462926	-0.795325157978808	0.426424382851175	0.668835880690929	-0.628965287106935	-0.675358501464556
VPS39	0.0695089859585151	0.0355128162886701	0.050313032590125	127.540613973536	0.0413061595411007	0.0642554684202831	0.642842711392667	0.52032616562118	0.741182953108725	-0.114650328034177	-0.113501922683119
VPS39-DT	-0.0289342849947938	0.158680483992001	0.855313508179138	4.34512481011184	-0.0694769015343739	0.297539201276262	-0.233505034752934	0.815369260437244	0.918571127077005	-0.444334474287033	-0.395623303385846
TMEM87A	0.00466854331089383	0.0296466479062272	0.874872172323675	596.946201450237	-0.0584717112219212	0.0513433373980221	-1.13883736790694	0.254770992794684	0.509921160385842	-0.33179941064722	-0.367597362816013
GANC	0.0158324445899257	0.0530431226942308	0.765334920352797	312.38419875235	-0.0400617967593007	0.0883508268010787	-0.453439975717483	0.650231956301377	0.826151449760909	-0.294411773824644	-0.320714469019866
CAPN3	-0.0817326785314402	0.0493666254184974	0.0977975406548611	801.404735286461	-0.176601765560354	0.0840511999490147	-2.1011212887797	0.0356303205599898	0.156310596691557	-0.621155024113211	-0.668428678622873
ZNF106	0.129223214335306	0.03794234789767	0.00065975800440672	135.28501631988	0.139883159810531	0.0732880015867004	1.90867750221089	0.0563037071479273	0.207494971236267	0.0853311863030244	0.137535367237926
SNAP23	-0.00195869038035233	0.0528997375010423	0.970463902659883	222.203279656097	-0.071401957661076	0.0888640887813454	-0.803496200099054	0.421687992190766	0.665460899133562	-0.353993856853228	-0.400525672819612
ENSG00000261684	0.0699387439883607	0.0441547603511651	0.113206070246161	107.579526290241	0.0342530819349841	0.0805516890781522	0.425231082389238	0.670668227709362	0.838576205942405	-0.113211078730565	-0.131463368892711
LRRC57	0.207571188079182	0.121687161192299	0.0880495651385465	18.9842659122102	0.230048441532713	0.225221915607596	1.02143009001631	0.307050715333325	0.564344539252256	0.347716665617726	0.367151280753641
HAUS2	0.0938070405940889	0.0548790781279985	0.0873878625473698	36.9912215485969	0.139760495230114	0.112075080784954	1.24702560329429	0.212388109787257	0.45873226866446	-0.0332767275781973	0.137222988247361
STARD9	-0.0305421199944214	0.0300514126662503	0.309472777927953	430.660295844862	-0.111855106506305	0.0609887245082687	-1.83402928013588	0.0666496479019358	0.230955315393145	-0.449719075022406	-0.503544113501746
CDAN1	0.126384896282924	0.0822270432550598	0.124287559305163	26.7255659056997	0.119123119780782	0.148709468741236	0.801045964249014	0.423105036739257	0.666843469900259	0.0758257274247099	0.0846676174233007
TTBK2	0.128608025691544	0.0331572122234316	0.000105001242278479	345.563033396093	0.131119108676096	0.056615098084186	2.31597423855246	0.0205596753110894	0.110636332076008	0.0832709343341608	0.115216736730762
UBR1	0.0720341691816422	0.026958104232624	0.00753830243305419	451.954447668329	0.0463004961491651	0.0510106182833339	0.907663888565184	0.364055828430995	0.615830267360936	-0.106193550166206	-0.100783289293838
ENSG00000285080	-0.0308174950343216	0.0863352342954325	0.721128082758848	46.6831184792916	-0.106361081190755	0.15085693841073	-0.705046001272882	0.480781609201185	0.713074227482768	-0.450641299406558	-0.489552967268814
TMEM62	0.128714583796074	0.0668664766411621	0.0542356894031611	83.2298910235823	0.116100736799929	0.1100910358971	1.05458846720678	0.291613580591289	0.548764749737557	0.0836277948628486	0.0769707831663933
CCNDBP1	0.257814943560172	0.058649245619608	1.10325759664267e-05	74.4097956334425	0.309529261853213	0.107716553789403	2.87355333014437	0.00405882545961248	0.0379533533653903	0.515981794050363	0.569558025526005
LCMT2	0.23371179999831	0.112521833054592	0.037798317106393	8.21223848351443	0.344407634462736	0.211132998522627	1.6312354623516	0.102840645236771	0.30006344477072	0.435260946091428	0.658379678780008
ADAL	0.0471446408466404	0.0777380127044543	0.544212362251601	44.1468024645062	0.0298240820770392	0.127359373116711	0.234172651350196	0.814850945844349	0.918413766721713	-0.189547981812968	-0.142742309399729
ZSCAN29	0.155336290880553	0.0706567454141187	0.0279160776923043	30.0639127755674	0.163981593095043	0.128007609862757	1.28103003618969	0.200183116242971	0.444100542410703	0.172783251471994	0.198904706602609
TUBGCP4	0.0321798031742412	0.066877715799281	0.630392995790627	46.625270535567	-0.0225949464586017	0.115907416210841	-0.194939609537154	0.845440225061371	0.934234961806607	-0.239664863180893	-0.276233192951823
TP53BP1	-0.0701288080422439	0.0268223739357902	0.00893414718762878	153.383730678896	-0.132410733731738	0.0530969210605524	-2.4937554021397	0.0126399613049221	0.0813314093808787	-0.582293940989776	-0.555891303385755
PPIP5K1	0.0916017313558846	0.232993014018998	0.694207023219352	15.5243102919529	0.06540072543277	0.368893326775748	0.177288990300785	0.85928139827969	0.940049528527692	-0.0406622551656111	-0.0521424320642463
CATSPER2	-0.317337259640367	0.150140507162817	0.0345492843357499	57.6158037716103	-0.518059694950897	0.234574936188919	-2.2085040429625	0.0272091562924986	0.132228991141568	-1.41018909849905	-1.53798925545081
CATSPER2P1	-0.2839966040625	0.124334479584476	0.0223636607761392	29.6820481534956	-0.472285397138672	0.208786094741616	-2.26205388688912	0.023694074160873	0.12174589755533	-1.29853204501783	-1.42141991737588
PDIA3	-0.192225968949972	0.064503462207433	0.00288165947786573	175.621544783289	-0.335213608466673	0.104478082608289	-3.20845865561548	0.00133448494527605	0.0184495661639894	-0.991194395677572	-1.07235136934947
SERF2	0.174894261417161	0.0529054615125302	0.000947095784287802	179.236873712785	0.207865327681066	0.0942768989880273	2.20483840593298	0.0274654359552571	0.132993844218042	0.238282424308889	0.310659515249449
HYPK	0.142137938898215	0.111494928095182	0.202366689954836	11.6289811447009	0.199475035870316	0.20066375117647	0.994076083501955	0.320185827974254	0.5769897616303	0.128582288185172	0.289292704410605
MFAP1	0.183133401868763	0.0767127499357508	0.0169744080964024	36.6056964090613	0.210343360048705	0.134755768051657	1.5609228687567	0.118541950780709	0.325401944312307	0.265875107478996	0.316970100154735
WDR76	0.102666865975229	0.141737169969615	0.468852849920774	6.27327830377913	0.21130423250888	0.287191481237402	0.735760794848258	0.461876284261878	0.698194959440625	-0.00360538551037993	0.319417068694077
FRMD5	-0.114430540000506	0.0297469613088395	0.000119671739034894	7875.77312568189	-0.236761134537126	0.0577789629654949	-4.09770481132585	4.17266921184075e-05	0.00151829652828763	-0.730659375587229	-0.821631199596445
ENSG00000289277	0.218976409359662	0.0734222060510483	0.00285972333850172	40.2344355324975	0.267487277034102	0.130794432080656	2.04509681932907	0.0408453138080798	0.170175826654049	0.385912477319913	0.462493437406617
GOLM2	0.194009673608029	0.0314729739708312	7.07839559093578e-10	604.196615400384	0.218599105743628	0.0569788703754799	3.83649420044837	0.000124803141884768	0.00351659595790739	0.302299479892169	0.337994274352227
CTDSPL2-DT	0.288546348403502	0.0750478039034973	0.000120634071379538	18.8830845542995	0.404966782880593	0.154251695360813	2.62536357823054	0.00865564866921036	0.0632936286523128	0.618900529590239	0.812600282543498
CTDSPL2	-0.0243631184271104	0.0263351037541825	0.354903742742143	284.262219642947	-0.0895080427380856	0.050630540796912	-1.7678666142856	0.0770832052856855	0.252297796039475	-0.429025747416701	-0.446634831308805
EIF3J-DT	0.0142951874103401	0.0354155347529131	0.686476200904624	97.3232530678016	-0.0485926541050884	0.0686459361118519	-0.70787371922369	0.479023681413622	0.711608487562935	-0.29956001113853	-0.342439245620252
EIF3J	0.0157500467531812	0.0446666700403077	0.724378619979106	122.932847547357	-0.0306566628600241	0.0810759903937871	-0.378122582420817	0.70533953320403	0.85768176389299	-0.294687722197724	-0.296763249983318
SPG11	-0.0588142292308494	0.0210137883878796	0.00512865606824658	469.782529409694	-0.153547385250124	0.0425874125702251	-3.60546405576834	0.000311595619430713	0.00674880526828482	-0.544401688736044	-0.609718136223826
ENSG00000259659	0.0786674064894404	0.14549586454489	0.588724837771453	4.73504655067361	0.127563185276734	0.295375539478396	0.431867802939938	0.665837496790036	0.835927530341595	-0.0839789979927896	0.106161182484814
PATL2	-0.204722313133946	0.224194138820663	0.361164981168638	7.30753853021013	-0.280841809540468	0.386866442976657	-0.725939958450761	0.467875579069676	0.702953833148256	-1.0330443517353	-0.933887538909713
B2M	0.191721858725044	0.0662807928450111	0.00382103552441126	269.647550500794	0.236584409109223	0.108448479513194	2.18153735461491	0.029143694672135	0.137757524652799	0.294637642885154	0.383795848786087
TRIM69	0.565850254994682	0.25857350962391	0.0286438597757932	8.46892828300021	0.802972389169711	0.45975709762123	1.74651439493652	0.0807216079457268	0.259195733957269	1.54758464188935	1.82616580495864
SORD	0.109381220959939	0.0808661133090888	0.176176669287517	37.2343605338233	0.10125661638806	0.139856687814	0.724002677102751	0.469064091528534	0.704238821270842	0.0188808278116317	0.0391685803272706
DUOXA1	0.101020608103377	0.137160788494218	0.461418983590227	7.91810614119147	0.0856576452354703	0.246344198330181	0.347715293544933	0.728054009973374	0.869050584792019	-0.00911866352052486	-0.0005559338393168
DUOX1	0.0511343907123582	0.0447689190640703	0.253377102766821	64.3833446482353	0.00141593263780075	0.0967762434319801	0.0146309940083172	0.988326572253686	0.994985367044289	-0.17618640549085	-0.215086820060498
ENSG00000259539	0.0282402393100609	0.0715506657966872	0.693072642800985	42.2836025728287	-0.0350964020459003	0.127572907193977	-0.275108585497198	0.783232815722699	0.90292729449703	-0.252858367791147	-0.308069539382796
SHF	0.144354162632057	0.148408553203448	0.33071192916945	13.7274457449301	0.184985034450401	0.24977606390619	0.740603529247211	0.458933867504073	0.695666431190466	0.136004368155916	0.252392304951651
ENSG00000259519	-0.430125331298376	0.13642960154139	0.00161752828464263	9.6560117813018	-0.569956758925361	0.27482242769325	-2.07390919187109	0.0380877452180989	0.163030096936151	-1.78791363723073	-1.67015089822144
SLC28A2-AS1	-0.265665563949939	0.117653341455038	0.0239433709063077	39.4673461440347	-0.443810366253734	0.204744409916662	-2.16763117700933	0.0301867596790801	0.140663032697712	-1.2371418326558	-1.34890508567847
GATM	0.0839472511694123	0.0398523550574913	0.0351647204735855	466.94228558596	0.0678577776895977	0.0700470946451085	0.96874507120384	0.332672398753439	0.58871777763316	-0.0662969251724968	-0.0458852753434843
ENSG00000275672	0.056575269861956	0.0492123471798588	0.250302331961087	47.266743511548	0.032026920678198	0.103217372775826	0.310286144831026	0.756343366397657	0.886997575639808	-0.157965032105655	-0.137132536013879
SPATA5L1	-0.00962416919682472	0.0590059238850301	0.870435656585699	57.5372272440059	-0.0794287307671749	0.103880221572424	-0.764618418837299	0.444498798015865	0.684064526508623	-0.379665361007399	-0.420966742864945
SLC30A4-AS1	0.194051500797534	0.0974615984244434	0.046474730474377	15.9960124606786	0.221936506034588	0.17066164701966	1.30044746379965	0.193447651290715	0.436089282779026	0.302439558143619	0.346493335209572
SLC30A4	-0.0697184254788297	0.0422243480253014	0.0987094329225216	136.90371781596	-0.15499740621977	0.0710592812771404	-2.18124083770649	0.0291656077519471	0.137798414396216	-0.580919579657142	-0.61341077582083
ENSG00000259681	-0.550517647677536	0.190774405816246	0.00390544591471353	3.44126870873747	-0.909713218580431	0.359868209232653	-2.52790659258347	0.011474487527774	0.0766124848597101	-2.19110460860441	-2.53537849321682
ENSG00000275709	0.0292215516331034	0.170690652405091	0.864069676999926	3.72135619602134	0.00231874623092617	0.301357128756876	0.00769434670582109	0.993860860133908	0.997032030546045	-0.24957197642791	-0.21278770488046
BLOC1S6	-0.0421730278887585	0.0447264628958657	0.345726953687281	112.332257098136	-0.106508775714611	0.0805733091507213	-1.32188657555786	0.186205923311023	0.427525100658072	-0.48867070576524	-0.48992908779291
SQOR	0.431012519764785	0.195181906065426	0.0272261097639038	5.33376485788149	0.583955889626276	0.418550838933613	1.39518508937668	0.162960032196773	0.394093143090872	1.09601631028626	1.26841594096295
SEMA6D	-0.13791648895579	0.0726237155075943	0.0575571382751158	426.567565805102	-0.253134188841635	0.123715589925183	-2.04609773913472	0.0407467554019819	0.169907797495585	-0.809313253656084	-0.863327002563668
MYEF2	0.412938728201124	0.100924374842371	4.28470191635854e-05	59.4213162285815	0.557101740017267	0.171840931300155	3.24196182947924	0.00118709920877489	0.0169833255274728	1.03548761712607	1.20002886362691
DUT-AS1	-0.0862072510183145	0.0963421264747803	0.37089225529246	12.9677576099348	-0.114380249173146	0.179335295627403	-0.637801101969291	0.523603162153631	0.743274309350222	-0.636140259730599	-0.509974670021169
DUT	0.00704617235448752	0.0541046787975985	0.896382704909184	117.100039635415	-0.0488180508924172	0.0973405239881319	-0.501518266928266	0.616006425254329	0.804990615266772	-0.323836788176915	-0.343013243596385
FBN1	0.0907050059775534	0.0498089957285092	0.0685982365814075	483.784525515188	0.0656310388163023	0.0897943867855177	0.730903580566436	0.464838048818607	0.700406491172183	-0.0436653668858483	-0.0515559134293063
CEP152	0.440809273254817	0.114933525345421	0.000125390153294294	26.2911546014168	0.596674484933941	0.209811923868971	2.8438540285564	0.00445714623906404	0.0406752401693241	1.12882540205184	1.3008052578311
SHC4	0.0156491205198737	0.0497746995173136	0.753217942838165	248.600803419442	-0.04764183474913	0.0907347920016362	-0.525066886671993	0.599536694378228	0.794281418586524	-0.29502572172517	-0.340017878428393
EID1	0.47700677222562	0.0395197074605575	1.51951827703242e-33	226.994505423257	0.643679364540973	0.0710882376995559	9.05465355972658	1.37001987825071e-19	6.75556801965423e-16	1.25004995533124	1.42050840924942
SECISBP2L	0.00231597735222707	0.0311054182586441	0.940647747044716	1140.66199332102	-0.0581957693282097	0.0592482205214536	-0.982236577166688	0.325983311665909	0.582989546791831	-0.339678097449028	-0.366894646107413
COPS2	0.156188713501208	0.0365837637195183	1.9604771620588e-05	144.697117241983	0.174508653217017	0.0668556711828251	2.61022962045809	0.00904814662940359	0.0650385000431328	0.17563799432253	0.225713035488994
GALK2	0.0604816346999051	0.0464198287333736	0.192599784305382	266.061829876558	0.0317142558787733	0.0758466578869348	0.418136497537571	0.675847321565916	0.841575888987972	-0.144882710235609	-0.137928771684337
FAM227B	-0.165633986192528	0.0520284227409187	0.00145491600626717	150.458594453141	-0.326378631043656	0.0979693285477758	-3.33143684744654	0.00086398901276524	0.0135967973040811	-0.902138485124614	-1.04985211716361
ENSG00000275580	0.271361992858666	0.177900464872323	0.127169694583093	6.77306779539309	0.407729543276607	0.3154505302669	1.29253085398725	0.196173368026976	0.439762484198068	0.561350536260661	0.819635959026054
FGF7	0.262475670816836	0.207209114655888	0.205255873001611	7.08093150171803	0.327201628996617	0.341842175116593	0.957171621333786	0.338480638316188	0.593267856251501	0.531590457513602	0.614562673081158
DTWD1	-0.00378499634130387	0.0379706931406932	0.920596755570697	203.4827340271	-0.0621329854792523	0.0649814200239775	-0.956165400145547	0.338988677470271	0.593731885604751	-0.360110111582496	-0.376921204733559
GABPB1	0.0149339158808304	0.0474510690407764	0.752972410361618	79.1184641341933	-0.0772205515052595	0.0841887102290594	-0.917231672692917	0.359021253158698	0.611052063331336	-0.297420924856229	-0.415343368892761
GABPB1-IT1	0.0567652052900642	0.0496529296391482	0.252939042326298	59.6206631515772	0.0389952969429861	0.0897069894549575	0.434696306050554	0.663782880022475	0.834641700420076	-0.157328942926044	-0.119386791186168
GABPB1-AS1	-0.109283571401641	0.0899803251786694	0.224546388979531	457.292434568126	-0.233978334258383	0.1371051375806	-1.70656139067607	0.0879036065756258	0.273069729540788	-0.713422301566072	-0.814544489324699
USP8	0.0622896500706005	0.0353080659488194	0.0777023162616817	185.387424150672	0.0219666990485441	0.0640361621492015	0.343035845861009	0.731571493365303	0.871487928921962	-0.138827710253106	-0.162752008781469
USP50	-0.000194425415823617	0.101759685743486	0.998475536338419	12.5967577340194	0.00791527677395696	0.222150643167572	0.0356302221820997	0.971577209799139	0.986870630817617	-0.34808537592851	-0.198535517690316
TRPM7	-0.0224782851338886	0.0340716062838673	0.509422885491405	310.14322206267	-0.0917417028039857	0.0619240003466266	-1.48152093357101	0.13846781084189	0.359022760131138	-0.422713486059604	-0.452323094981019
SPPL2A	0.0183836295125735	0.0557075278814902	0.741397991152465	118.302856155686	-0.0208085338412488	0.0978053055858554	-0.212754652895416	0.831518335648997	0.926742314416907	-0.285867916890479	-0.271683894627515
ENSG00000273674	-0.175347787841136	0.0703211397145151	0.0126480319559697	81.5623817959137	-0.340968392769391	0.119425410352494	-2.85507407312226	0.00430267924333179	0.0395584425398429	-0.934669773168768	-1.08700656733162
AP4E1	0.157733272354287	0.0369281707743807	1.94290123656844e-05	132.041434418031	0.177186768054128	0.0637933562007323	2.77751130535587	0.0054776934473158	0.0462508671039627	0.180810684765293	0.232533152645817
GLDN	-0.352888927997708	0.0890069255916939	7.34773390734522e-05	1005.95182697312	-0.57490003095013	0.139518764672711	-4.12059289873126	3.77898652076754e-05	0.00141884638583031	-1.52925078059018	-1.68273948997254
ENSG00000259678	0.235018625580744	0.0972455079098606	0.0156595276342793	122.005049829801	0.269647963479635	0.155474102475267	1.7343593510857	0.0828543427450098	0.262679874030632	0.439637473529758	0.467995865642143
DMXL2	-0.404672834140828	0.181081536660094	0.0254334504329548	45.6797522012362	-0.638971568369465	0.291709571259757	-2.19043744643018	0.0284925267638055	0.136008373158107	-1.70267383654014	-1.84590478279808
ENSG00000259668	0.383548659183103	0.119645928010679	0.00134735522003898	23.3680052449885	0.509279056281213	0.202273068353304	2.51777985288517	0.0118097109717459	0.0779567400290216	0.937060982997729	1.07824308307935
LYSMD2	1.09733305907149	0.350090088899616	0.00172188025851712	5.33805553450897	0.655434946864207	0.594881225233777	1.10179128044701	0.270552422035703	0.527750761822252	3.32750776729265	1.45044530649525
TMOD2	0.148626269485098	0.0620851959353637	0.0166699132453971	242.525192736683	0.152714995586861	0.106911529967562	1.42842400284793	0.153169854492524	0.381326431758315	0.150311551236147	0.1702130635484
TMOD3	0.271251066602037	0.0679933564371782	6.62473301403125e-05	60.6105712916989	0.335565006737085	0.120482945722189	2.78516602267375	0.00535003222046111	0.0455630550588838	0.560979046895674	0.63586094424801
LEO1	0.0994185787832523	0.0524610309988828	0.0580799653121177	50.5404652067893	0.0867282303463596	0.0928838180708639	0.933728093306759	0.350444169650242	0.603691317525774	-0.0144838211749033	0.00217043016174747
MAPK6	-0.095768304623649	0.0290138395843744	0.000964164153930436	270.322232312823	-0.197215316569569	0.0588223573363246	-3.35272718571894	0.000800195388849233	0.0129087136174991	-0.668159998252366	-0.720923377861631
GNB5	1.5725642845733	0.555113588938377	0.00461322335070807	9.90895509127423	0.255616424723547	0.828081877753855	0.308684964120817	0.757561182527934	0.887690666318014	4.91904570924678	0.43226299232359
MYO5A	-0.0922567020717308	0.0260302048857862	0.000393780572683917	902.31889810881	-0.193226182252238	0.0422967326193142	-4.56834772537499	4.91584010935344e-06	0.000316032635253736	-0.656399725781762	-0.710764603853324
ARPP19	0.366862619957233	0.102113041177703	0.000327255796623802	151.556605821214	0.489841398479653	0.170220653502167	2.87768486609305	0.00400605108540488	0.0376024833162401	0.881179839032778	1.0287429266171
ENSG00000260618	0.460963567122268	0.141134502310758	0.00109028361464272	6.06359384852861	0.624080233783679	0.247284611142936	2.52373259661899	0.0116116216390246	0.0770272282090092	1.19632164737846	1.37059704395455
ATOSA	0.100491978118324	0.0626272462748435	0.108580810980414	395.854359125517	0.0727292273118971	0.0952404091027042	0.763638333739917	0.445082798577735	0.684285544220229	-0.0108890326236447	-0.0334795873247125
ONECUT1	0.403883316438006	0.253678989795494	0.111361354366681	9.93285139550325	0.517789869954369	0.395873813330563	1.30796696451857	0.190884514513465	0.433434371262747	1.00516126097007	1.09991681623914
RSL24D1	0.214408054891885	0.0693993176237553	0.00200504763812599	36.5938415044303	0.271286732414359	0.14125974882096	1.92048148661373	0.0547971094353274	0.203620607856518	0.370613168104518	0.472169172915193
RAB27A	0.251982754067118	0.174536871643136	0.148817137755415	31.0039442590381	0.323181305384894	0.27167389286087	1.18959279444051	0.234206479305153	0.48537148771834	0.496449931738367	0.604324472067391
PIGBOS1	0.27365502913134	0.106998893868679	0.0105412379702246	10.6588679504009	0.354742778884578	0.203647917910429	1.74194159471154	0.0815186646431002	0.260398532944371	0.569029859576139	0.684699273000876
PIGB	0.0314875757174226	0.159690024637854	0.8436871874507	16.6397703889014	-0.0451150782802428	0.273360957546663	-0.165038484958268	0.868913690759154	0.943677298587589	-0.241983116281426	-0.333583212182654
CCPG1	0.351392525185747	0.0668801136708137	1.48777600280192e-07	126.380852033284	0.455621005669397	0.110570320905162	4.12064468963775	3.77813706227914e-05	0.00141884638583031	0.829370863794573	0.941596892069073
PRTG	0.162737747873037	0.20889234370749	0.435949789523794	6.15076446341944	0.0831295201479293	0.375436466721673	0.221421005992891	0.82476463789546	0.92359903772805	0.197570552888987	-0.00699408542460607
NEDD4	0.301926564644245	0.127967667519024	0.0183046484853703	41.2378925020554	0.347571110428485	0.197016407092996	1.76417342878669	0.0777027848566983	0.253575401805678	0.6637105519035	0.666435822008159
RFX7	0.135841468794423	0.0255743181588308	1.0864545035204e-07	351.13153207588	0.137793250452362	0.0489466802354949	2.81517050368695	0.00487513609384741	0.0429528816177991	0.107495561276637	0.132213180723614
TEX9	-0.597227320162533	0.139700297168551	1.91084797242184e-05	41.9511268394971	-0.981895022060884	0.235417959879517	-4.17085859788863	3.03454123553724e-05	0.00120997219669279	-2.34753417810003	-2.71919748017949
MNS1	-0.917604667770037	0.347664725804516	0.008306815249287	10.4972883331471	-1.38647214381308	0.539870546798513	-2.56815666651015	0.0102240936647042	0.0702484986446674	-3.42047020818004	-3.74949809727206
ENSG00000260392	0.469880861300622	0.091766563205072	3.04899693256631e-07	66.6591633250441	0.666853952978255	0.189062597139998	3.52715959193377	0.000420043497959672	0.0081974979753528	1.22618545106567	1.47952507500745
ZNF280D	-0.0689795137589466	0.0422665341048603	0.10267684413709	843.155787452074	-0.166443329402371	0.0741592940338773	-2.24440283002609	0.0248064945981191	0.125029803948885	-0.578444982082652	-0.642559091640455
ENSG00000274667	-0.111420982254007	0.121570074028888	0.359396042221075	6.87100710882865	-0.220156863628858	0.22819205782188	-0.964787581698859	0.334651217156735	0.590480038340291	-0.720580439092689	-0.779346577843563
TCF12-DT	-0.112489701563522	0.0355252563966056	0.00154300619815432	306.048429527408	-0.209469142990102	0.0675424010358747	-3.10129844035074	0.00192673994038901	0.0235555900315493	-0.724159554350943	-0.752129109090677
LINC03065	-0.254191155299161	0.163481096936745	0.119978050440492	4.15833214279022	-0.388644307743754	0.329017228370457	-1.18122783317036	0.237512227158585	0.488939378841768	-1.19871431411487	-1.20841858491136
TCF12	-0.0235776415722936	0.0308821633594543	0.445182446145065	4723.24431066745	-0.106206901700554	0.0558879126815193	-1.90035549020735	0.0573864838252038	0.209811938168553	-0.426395204325498	-0.489160332056994
LINC00926	0.371002182778375	0.0910231290563359	4.58345270134226e-05	21.4263821792642	0.492152173783769	0.158809041170344	3.09901860849263	0.00194162824600396	0.0236399231630754	0.895043135338686	1.03462757281627
POLR2M	0.200795223123349	0.0705455324212843	0.0044227600874261	49.0147226374493	0.249341378924843	0.129567377064331	1.92441480698527	0.0543026099189885	0.202456318945433	0.325024121984524	0.416282890604815
ALDH1A2	0.0480571892449155	0.248967217031957	0.846938470008166	23.3561249785334	0.136660954552178	0.405391800183256	0.337108334432026	0.736035234824362	0.874341060688733	-0.18649187917958	0.129329663337266
LIPC	0.167263608164024	0.359448688131136	0.641692464866098	6.38633661939364	0.115770644915159	0.558752456354834	0.20719487422108	0.835857670239547	0.929042956296969	0.212727550128559	0.0761301674857474
ADAM10	0.0790786374730845	0.0345847118301184	0.0222238517608797	926.15193147428	0.0496329682598448	0.0634521990091776	0.782210373082042	0.434090949316172	0.675249921877153	-0.082601795321215	-0.0922967785954398
MINDY2-DT	0.0941414549868132	0.145737568550861	0.518301637936333	7.70475793928519	0.0889428987334682	0.259982411616625	0.342111215064136	0.732267197741559	0.871684932501077	-0.0321567818216987	0.0078103294126273
MINDY2	-0.0270142267600938	0.0451779387770821	0.549872139979409	352.443519257978	-0.0997325701748613	0.0760557193009007	-1.31130927551007	0.189753295913307	0.432381470493769	-0.437904245448303	-0.47267272707999
RNF111	0.0138260963490002	0.0376626829732223	0.713541943216352	238.778174416823	-0.0381440747214019	0.0589036073855317	-0.647567719778927	0.517264581235481	0.738843042673225	-0.301130985818414	-0.315830776658562
SLTM	-0.0226119962449625	0.0216109502069353	0.295412741621006	516.200860872784	-0.0923063913096962	0.0436465161078947	-2.11486275517418	0.0344416463651555	0.15265751670693	-0.423161281354011	-0.45376113703683
ENSG00000288745	0.1273164386636	0.133716896962268	0.341028896210227	5.19519419437183	0.0507349918770191	0.254524280367567	0.199332620855468	0.842002563395442	0.932525561152113	0.0789454404482339	-0.0894903529431245
MYO1E	-0.0160907268332734	0.0309150838594125	0.602728072617653	944.617646032303	-0.103794496438778	0.0604564955136948	-1.71684606520512	0.086007301673457	0.269289047669285	-0.401321706971143	-0.483016873872505
ENSG00000259771	0.156334982982759	0.186247663927819	0.401248817849086	3.07256415025818	0.172750832115915	0.371353650618866	0.465192228023134	0.641793803909385	0.820291665909066	0.176127847297557	0.221236548639317
ENSG00000259735	0.0156335678637629	0.0860878389192731	0.855896500101104	13.6879102813507	-0.0282757106571253	0.165887290177469	-0.170451338537603	0.864655200488797	0.941479621806906	-0.295077807196348	-0.290699890509875
FAM81A	0.573935021679169	0.24351818248457	0.0184308544355017	13.7113677520787	0.712815670445311	0.381686023141627	1.86754459746307	0.0618255749805762	0.220701189837757	1.57466033102704	1.59657169806872
GTF2A2	-0.00600465010326436	0.0536334573650696	0.910857366393392	68.2321739568852	-0.04753093908125	0.0876849595071708	-0.542064903130428	0.587773795537852	0.786658622762277	-0.367543678634895	-0.339735470281944
BNIP2	0.0563966137869078	0.0365066105745962	0.122386682460163	90.2333791990278	0.0211706247954502	0.0683779434526228	0.309611897148072	0.756856107968634	0.887317515072119	-0.158563347003208	-0.164779300365981
ICE2	0.0295333426013761	0.0373672979620049	0.429321852473598	240.784343716146	-0.0245082601551441	0.0624718212248896	-0.392309039093288	0.694829885653082	0.851191283993321	-0.248527795975667	-0.281105658981789
RORA-AS1	-0.0114838764941321	0.0440820073668805	0.794469129727886	81.4537662528307	-0.0933060137663626	0.0857939078793466	-1.0875598987469	0.27678944202622	0.533782356094139	-0.385893476008614	-0.456306786750048
RORA	-0.367801483254386	0.221153756359663	0.096291812623314	146.083806423781	-0.586554058163427	0.345235201957979	-1.69899840698985	0.0893194837668712	0.275916455076222	-1.57919256940558	-1.71241776584111
ENSG00000287508	0.330039452491953	0.178732232410636	0.0648112107316475	3.46457286994243	0.337753393844502	0.330745478311289	1.02118824290204	0.307165261530225	0.564344539252256	0.757859937016576	0.641433915298482
ENSG00000259564	0.0295493110445162	0.114979307243039	0.797181263390588	13.3798748589425	0.00932155269486344	0.202326844753136	0.0460717543746451	0.963253058838015	0.984414680441503	-0.248474318043731	-0.194954279723035
VPS13C	0.0897587022572458	0.0260317432139717	0.000564653509488267	986.050291787981	0.0648566453277159	0.0489489305647927	1.32498595126336	0.185175810952358	0.426060650635646	-0.0468345152806988	-0.0535279925367644
TLN2	0.150867420798995	0.117715964760653	0.199975127963911	151.015229127368	0.156434987818429	0.18822798735529	0.831093133473024	0.405921018469048	0.651349346589937	0.157817113072832	0.179686437314975
TPM1	0.129051044717571	0.2698930125538	0.632538962046031	28.3582849216608	0.127000402889125	0.418459145724623	0.303495345212746	0.761512394282964	0.890115804252238	0.0847545943949756	0.104727994570651
LACTB	0.21338743945004	0.0649721261077958	0.00102238904013634	48.962591904821	0.230647132895699	0.106834855329947	2.15891276478423	0.0308569353728125	0.142601263658237	0.367195151541895	0.368675914865577
RPS27L	0.157879725500679	0.0636325586156914	0.0130971938212842	133.219146061976	0.167068530401308	0.102868931725938	1.62409123530523	0.104356338283188	0.302516816034334	0.181301152829457	0.206765935625635
RAB8B	-0.0421395049814703	0.0532904702142157	0.429089173299349	185.931727570665	-0.126104078998787	0.0904534482894373	-1.39413235629528	0.163277639972059	0.394538733764564	-0.488558438355165	-0.539830706001977
APH1B	0.0724518637424309	0.0376306374661729	0.0541865302113938	95.8082370800362	0.0857693510232394	0.0781872883877822	1.09697308592994	0.272653157560235	0.529590094510052	-0.104794701130263	-0.000271462632509877
USP3	0.019768361742121	0.0413256770014364	0.632397254748243	150.592911872256	-0.0240271570677149	0.0676435412897384	-0.355202530937863	0.722437868785496	0.866264188946394	-0.281230481965103	-0.279880476485763
USP3-AS1	-0.274164333904286	0.0868405508243746	0.00159346495477626	26.2760540715952	-0.453333657369281	0.152397081959914	-2.97468725476336	0.00293287391481982	0.0304891102051508	-1.2656040087849	-1.37315720520171
HERC1	-0.0560838617947959	0.0239124533711492	0.0190075427845502	598.057571247699	-0.144721235013772	0.046662909329279	-3.10141903053107	0.00192595536019803	0.0235555900315493	-0.535257753874932	-0.587241363450118
ENSG00000259589	0.113059803357065	0.0951291482426615	0.234641402529175	13.5670594882911	0.0979252086466436	0.188706049822846	0.518929884540396	0.603809636960036	0.7967277702923	0.0312003117669397	0.0306847801635269
DAPK2	-0.1832513798961	0.0574995266917185	0.0014375341815721	340.695162911471	-0.345745430953684	0.0955880751763032	-3.61703518264165	0.000297996811641079	0.00649525323056522	-0.961138712830551	-1.09917182612785
ENSG00000259351	-0.308118087391263	0.128361632255229	0.0163775743109199	6.44419444626258	-0.501696802492882	0.299949337884718	-1.67260513402334	0.0944050555478897	0.284716409117214	-1.37931431241493	-1.49631933075537
CIAO2A	-0.0276034568766274	0.0401708902913729	0.491987744267811	67.3727109253596	-0.109445595566447	0.077098347231604	-1.41955825898151	0.1557363246861	0.384641383321695	-0.439877562933944	-0.497408026029782
SNX1	-0.00477834761181148	0.0207003830050723	0.817443938860068	567.532853241067	-0.0826684886104398	0.043256010158354	-1.91114456251981	0.0559860057931676	0.206740135721	-0.363436821091182	-0.429217146374392
SNX22	-0.149386965953105	0.0838010540476828	0.0746452060080545	61.9384516433159	-0.249492636651186	0.151808534759803	-1.64346910432896	0.100285912599392	0.295526569079181	-0.847727605184147	-0.854053385081923
PPIB	0.0654389227207354	0.0441296998787633	0.138107058622075	106.851427220864	0.0449463460224666	0.0780261609552419	0.576042002736096	0.564586791413066	0.771951726410631	-0.128280871907298	-0.104231783131381
CSNK1G1	0.0215193577956136	0.0495094209780546	0.663815206432852	144.131228442973	-0.0235245057876268	0.0800508835221558	-0.29386940846338	0.768857694995712	0.89415973915657	-0.275366438304245	-0.278600419121634
PCLAF	0.0581671991867182	0.107951125235794	0.590004836511898	9.45813281813107	0.0321055278964115	0.215602347408477	0.148910845741326	0.88162398297294	0.947921465517411	-0.152633699092777	-0.13693235399399
ZNF609	-0.17992346507622	0.0288624771778962	4.55198353872175e-10	670.56272412114	-0.330713378635789	0.0566891818338814	-5.83380052308554	5.41788887218201e-09	1.70525170396146e-06	-0.949993606155713	-1.06089103379778
OAZ2	0.065443240947407	0.029734041788276	0.0277393215981721	115.495935780607	0.0384450615098561	0.0578649664831065	0.66439270333078	0.506439001726029	0.731759342892474	-0.128266410270055	-0.120788026885915
ENSG00000259635	0.0359893080439519	0.166971239008122	0.829344801762656	4.02354018249397	0.0374750379269718	0.346199243064379	0.108247024445409	0.913799743959561	0.962210066505354	-0.226906923014395	-0.123258299776561
PLEKHO2	0.00940677945013104	0.107721298786244	0.930413057109662	12.3621491905165	-0.117385003300665	0.207483557591464	-0.565755690057121	0.571559871786594	0.77607665476382	-0.315931171800812	-0.517626610443274
ANKDD1A	0.252551058395273	0.316686644688128	0.425172693252648	15.6379794176226	0.270768799589472	0.458888750637322	0.590053251933977	0.555154948565452	0.764229215906266	0.498353169262125	0.470850199398394
SPG21	0.0308315834395573	0.038759264442791	0.426343885467983	70.4048711756457	-0.0128169604762265	0.0777453089251478	-0.164858313040681	0.869055504732468	0.943677298587589	-0.244180018639323	-0.251332464635964
MTFMT	0.113851844123253	0.0898244924899655	0.204979348790537	40.2983794017664	0.132751514216199	0.156419757116996	0.848687638076982	0.396055126702501	0.642774184023108	0.0338528372394244	0.119373838911995
UBAP1L	-0.0658811045479471	0.0529414510950947	0.213347082692128	139.058606690421	-0.165208803388147	0.0933959361200002	-1.76890783744463	0.0769092560567938	0.252132974615584	-0.568068484170927	-0.639415233903854
PDCD7	0.188391882380585	0.086241419067004	0.0289276530726763	265.370404201894	0.210042387677857	0.136855480017011	1.53477513397161	0.124839072799892	0.336322054986123	0.283485632214098	0.316203640553486
CLPX	0.00143652358896915	0.038393352004588	0.970153358428922	118.73437547754	-0.0478553040798434	0.0685300925752318	-0.698310804517128	0.484982843743113	0.715503261941944	-0.342623366945874	-0.340561501810288
PARP16	0.0625812578700397	0.061153532491949	0.306144010982208	65.5707489729736	0.0206207422692053	0.101672929041257	0.202814480350397	0.839280039466903	0.931183501375077	-0.137851122747757	-0.166179637349112
IGDCC3	0.0458866121406005	0.110291961759008	0.67737579500429	31.1777374861894	0.00680859855955429	0.193437596339745	0.0351979071720679	0.971921931033475	0.987068593009624	-0.193761089686122	-0.201353796791922
DPP8	0.0144135245381693	0.0311423347400187	0.643488119021121	202.938038072135	-0.0335474820107301	0.0554981804710974	-0.604478952750552	0.545525258261307	0.75849365156817	-0.29916370294417	-0.304125042320897
HACD3	0.197543183181576	0.0542174184220262	0.000268916721499939	154.628825881729	0.240674454314496	0.0846144465113453	2.84436599466766	0.00444998998778412	0.0406600999933851	0.314133118451208	0.394211603588728
INTS14	0.0166204425860145	0.0600199303547397	0.781845072922583	58.6543501737577	-0.0462361847617244	0.0995899714618355	-0.464265468531065	0.642457560998159	0.820564213439091	-0.29177278749197	-0.336438234470356
SLC24A1	0.0731449647326535	0.160267344144317	0.648107081188432	6.0135941385362	0.0816036558597719	0.290004247362777	0.28138779553008	0.778412977876836	0.899895528425449	-0.102473522587375	-0.0108798684636456
DENND4A	-0.00759276967566785	0.030788540648421	0.805209871939427	581.270794659249	-0.0769228123075275	0.0503779960474289	-1.52691290529118	0.126782670061817	0.33927733089097	-0.372862252878772	-0.414585142926281
RAB11A	0.0347662190560243	0.0433793703773816	0.422873544778537	170.730016286423	-0.000374538076807743	0.0769310326991628	-0.00486849147433606	0.996115521163355	0.998274974904783	-0.231003018612107	-0.219646452780604
ENSG00000261544	-0.299763933271386	0.101085507392339	0.00302241293578133	9.96461410220941	-0.524000722124236	0.201382573735482	-2.60201621423568	0.00926774704464104	0.0662194290007461	-1.35133645123656	-1.55311874160748
MEGF11	0.92001777977581	0.332327799863252	0.00563314905266609	3.55889621465084	1.08310332597357	0.580321326898092	1.86638552776085	0.0619874464295671	0.221133348806113	2.73368316246099	2.53955037748649
DIS3L-AS1	-0.0113513186423978	0.0856398817267238	0.894551564984327	24.1879891852426	-0.0641426135079642	0.142529645244378	-0.450029980766363	0.652688822972411	0.827997766877934	-0.385449542951993	-0.382038945917591
DIS3L	0.0866419461127621	0.0577706969721977	0.133677633473445	124.05812172081	0.0615001532186603	0.0959243743347311	0.641131658613207	0.521437146882889	0.741953638891368	-0.057272456631305	-0.0620756728313127
ENSG00000260773	0.115811052287122	0.133309115744229	0.384988983772355	7.85135064507401	0.147901884726861	0.235649018255331	0.627636328900831	0.530242204321988	0.747726874095697	0.04041417824914	0.157955941673301
TIPIN	-0.173581653022849	0.0499058981623581	0.000504832455712966	46.6706405604005	-0.324873358277484	0.0971867635691199	-3.34277371060342	0.000829455092820492	0.0132952368219771	-0.928755030148795	-1.04601877272445
MAP2K1	0.226736646978113	0.115926154324559	0.0504803080282262	50.0727900347145	0.275012794120034	0.192122420645642	1.43144560221463	0.152302546774253	0.379822183573392	0.411901326422374	0.48165800327232
ENSG00000261351	-0.0768149594554222	0.218532713979854	0.725210833809065	3.15122845271563	-0.152871129876936	0.396266067023659	-0.385779007082656	0.699660343999806	0.853879488350126	-0.604685701229199	-0.607995976737176
SNAPC5	0.109953898953431	0.0678165814026642	0.104944226164872	38.8228531633885	0.117531494715809	0.112981884298033	1.04026849477722	0.298215177012773	0.555983956415047	0.0207987126353883	0.0806143672555214
RPL4	0.103201289819299	0.0750025925157814	0.1688310345374	76.0953279057975	0.106665832448066	0.12488465872782	0.854114777064323	0.393041397026622	0.640337157072117	-0.00181561291278859	0.0529437503627741
ZWILCH	-0.0826748282962525	0.210510572347527	0.694515362273829	7.01841039230989	-0.209397698997966	0.391895104325125	-0.534320783002804	0.593119615640778	0.79030971664331	-0.624310261011036	-0.751947169022326
AAGAB	-0.179870248928817	0.0635764303849385	0.00466649580113735	63.6816090597347	-0.321160730379847	0.105051590679339	-3.05717151261576	0.00223436388731718	0.026066991313157	-0.94981538655824	-1.03656415305292
IQCH	0.0628441632406748	0.191920458382721	0.743328306444839	12.6298496908323	-0.0351170234838365	0.317921394024357	-0.110458195465594	0.912046002122251	0.961649245545166	-0.136970658986	-0.308122054166971
IQCH-AS1	0.277927647714112	0.0993245887151102	0.0051392153032119	52.8584344788093	0.347629175074296	0.163882276693755	2.12121275154058	0.0339039026602847	0.151066395196865	0.583338756426927	0.666583690083722
C15orf61	0.440724402366939	0.198194735965584	0.0261690537459819	11.3488834033644	0.594190479526812	0.326096718167962	1.82212959046329	0.0684353248312918	0.234506314623419	1.12854117149	1.29447946191674
MAP2K5	0.00859989650533077	0.0273629188050146	0.753300660615837	406.244870473386	-0.0531850907221577	0.0463474793465368	-1.14752930411807	0.2511629290594	0.504990649196356	-0.31863340337242	-0.354134396003528
PIAS1	0.0606775442157439	0.0237585851601608	0.0106517489985734	417.29932400242	0.02609061567578	0.0492072932859594	0.530218468310359	0.595960467737272	0.792239683612281	-0.144226613979901	-0.152249996637337
CALML4	0.33899364970293	0.132979340603247	0.0107964040547508	21.7963583660911	0.445006070140384	0.223659774865949	1.98965625538655	0.0466288146058454	0.184630635563242	0.78784732807229	0.914564778689614
CLN6	0.211432203828926	0.0461177781084086	4.54826229691877e-06	89.7726875822806	0.241406255270506	0.0798665237152726	3.02262129413732	0.00250595632730488	0.0279255822893761	0.3606471144823	0.396075216076999
ENSG00000260657	0.226794077961478	0.160429165773583	0.157458489616523	5.9364112297046	0.286628583006931	0.285028876606817	1.00561243625263	0.314602039232699	0.571382193538283	0.412093661404093	0.511238900991784
FEM1B	0.263119311665333	0.0494211320927174	1.01496299813266e-07	100.236618698279	0.340413087359592	0.0959705447205282	3.54705798899959	0.000389558834967661	0.00779802956113207	0.533745995231673	0.648207120510896
CORO2B	0.247200439736241	0.0604749643088277	4.35766412276067e-05	443.488963649573	0.271541239771076	0.104188621158554	2.60624660113165	0.00915405294596262	0.0655790913020258	0.480434076088512	0.472817304192473
SPESP1	-0.228067483838295	0.0709224795323681	0.00130113576362082	64.6818272318124	-0.390224530074748	0.120609511634999	-3.23543744423481	0.00121456496007361	0.0173093058327253	-1.11122676682837	-1.21244279674943
GLCE	0.189681148913906	0.0671131648695192	0.00470908679164413	261.425550985719	0.190292340596263	0.105347699983488	1.80632648483156	0.0708673572261436	0.239735805215231	0.287803354819352	0.265907950061534
RPLP1	0.250771202014595	0.0708377304118909	0.000400006414506892	335.51161210963	0.313843508745024	0.118777789744375	2.64227436308132	0.00823513160582225	0.0612152581171953	0.492392473059791	0.580544734847758
DRAIC	-0.142680477526165	0.15325961274279	0.351867814169855	13.5564238168179	-0.211430718962973	0.272734734824707	-0.775224758587732	0.438206860690055	0.678642597381489	-0.825267736774868	-0.757124480372597
LINC02204	0.417822826721846	0.197707745114731	0.0345720491696567	3.56696176406765	0.496875839131622	0.389900105769216	1.27436702832219	0.202533371781575	0.446888164816572	1.05184434557918	1.04665691175109
UACA	-0.217484370125665	0.0463945737512207	2.76277314926002e-06	219.781468767216	-0.36299607665149	0.0786982887376552	-4.61250279356844	3.97849196116815e-06	0.00026751741627982	-1.07578417359414	-1.14310251313932
LARP6	0.039201673359317	0.048242493873512	0.416449537754744	349.036442885069	0.00370624602074538	0.0796461578025882	0.0465338959593221	0.962884718269861	0.984271012955444	-0.2161487888505	-0.209254282418322
ENSG00000259744	-0.171211412617528	0.167160069924737	0.305723673972826	6.4947244203016	-0.286684377686243	0.287491006586362	-0.997194246492449	0.318670233133202	0.575186921239072	-0.920817152050321	-0.948766288207069
LRRC49	-0.258301350990227	0.11530992947003	0.025086920729814	64.2822667035218	-0.44902058509431	0.194409513444024	-2.3096636432023	0.0209067831263969	0.11169160086269	-1.21247926060861	-1.36217348717232
THAP10	-0.170406503154013	0.119736727748897	0.154684981590647	10.2749724781568	-0.321911853595486	0.23715462273452	-1.35739227801537	0.174656600525444	0.410892985301034	-0.918121529620063	-1.03847697182338
THSD4	1.06233382837289	0.349969613072683	0.00240134793612188	9.11116883229056	1.4668903315329	0.535648470513469	2.73853172795723	0.00617142052730723	0.0502996274713256	3.21029618563109	3.51690665247148
MYO9A	0.0712801959026831	0.0257853379095874	0.00570329543631413	419.81690746321	0.0344851755378088	0.0540315558660966	0.638241394034099	0.523316555314964	0.742938752665476	-0.108718588539717	-0.130872316731437
ENSG00000261632	0.154709189086286	0.111478922256883	0.165201395401109	8.42353482672625	0.12135937700073	0.224098908130204	0.541543812119865	0.588132808096173	0.786925527330561	0.170683102648672	0.0903624950370205
SENP8	0.0153335040633533	0.147223336976059	0.917049269208798	15.5499049015369	-0.027618305609556	0.248795593367197	-0.111008017609034	0.911609988897521	0.961480113545919	-0.296082713645528	-0.289025735472988
PKM	0.47157185542684	0.209339626746968	0.0242803380876413	31.1269235499067	0.592291199057035	0.359529774812189	1.6474051401346	0.0994747995471029	0.294372252872683	1.2318485497155	1.28964273305879
PARP6	-0.129366744965942	0.0383467141691436	0.000741901947605581	201.754046739621	-0.267078397615352	0.0742370623772261	-3.59764232396788	0.000321114790195966	0.00688442187154917	-0.780680366708328	-0.8988374803737
ENSG00000261460	-0.0631249512216083	0.0794793112481958	0.427060830113855	28.5972154684342	-0.185614262309115	0.142447877615831	-1.30303283850743	0.19256355068696	0.435231872469397	-0.55883819298356	-0.691380003506442
HEXA	0.00820669565715242	0.0335841179240557	0.806950159648434	150.923492174145	-0.060602556869182	0.0642996222311004	-0.942502533706485	0.345935414538019	0.599089509161897	-0.319950223554056	-0.373023798141356
HEXA-AS1	-0.0923737061084342	0.174738406242989	0.597055226342732	3.83405953108646	-0.229433407387593	0.35245446832833	-0.650958997557277	0.515072955328065	0.737392260540798	-0.65679156948601	-0.802970327791948
TMEM202-AS1	0.033349976367701	0.0641753448721697	0.603293872554422	84.5069296195714	-0.0141239497243351	0.106299197214504	-0.132869768487846	0.894296376127188	0.953190164424633	-0.235745981305902	-0.254660858053336
ENSG00000261187	-0.168145477010635	0.118175268391476	0.15478014289544	10.5470314711371	-0.298372681401623	0.213942253939586	-1.39464119830148	0.163124064981872	0.394296453149808	-0.910549407457559	-0.978531852998688
ARIH1	-0.0539097184083616	0.019907912601831	0.00676993349363371	427.544923590273	-0.134320667035654	0.0445133738455881	-3.01753507836986	0.00254839545009646	0.0281551460776519	-0.527976599975364	-0.560755160870102
BBS4	0.030671487692932	0.0773853825238164	0.691848835271882	61.0311857535062	-0.00408312507013941	0.126136990071534	-0.0323705605138018	0.974176539486146	0.988398893328385	-0.244716175443478	-0.229090781840099
ADPGK	-0.029221314894787	0.049272945748344	0.553147766666226	88.2809320406918	-0.106887655826438	0.0852529064443882	-1.25377139952598	0.209925107519168	0.455725400451455	-0.445295730517265	-0.490893948117508
NEO1	-0.00240079420982027	0.0454237394330988	0.957848799123515	1536.73524466314	-0.0755977735765316	0.08321051120682	-0.90851230788179	0.363607614055032	0.615569630889916	-0.355474451942784	-0.411210784494188
NPTN	-0.0655690256229494	0.125731352993053	0.602017812982806	57.3241459954493	-0.170425515901082	0.213661371530215	-0.797643086724175	0.425077639842014	0.668172726190937	-0.567023339358539	-0.652700172256259
PML	0.0546959178471065	0.0779288977676423	0.482760540583955	23.0475516851664	0.0613452606804917	0.143390707428704	0.427818941551657	0.668782945388832	0.83756401211793	-0.164258936793342	-0.0624701238990523
SEMA7A	0.194675314790307	0.0878072127204253	0.0266178589627027	53.4611446168514	0.229068808691778	0.144733218785624	1.58269684467578	0.113490577841371	0.317461496137714	0.304528696198829	0.364656536819114
UBL7	0.235453810642718	0.0830905094363157	0.00460120997978508	19.4212269976888	0.301957957851047	0.156784836009495	1.9259385380405	0.0541120486915708	0.202192355719729	0.441094897833415	0.550276858188014
UBL7-DT	0.157527318665503	0.065751430041674	0.0165841073420961	36.77395839822	0.167993982339756	0.122889029732704	1.36703807252088	0.171613372232809	0.406123278745792	0.180120950816016	0.209122701868725
ARID3B	0.285572718164936	0.13875106143499	0.039574200448023	22.9136271871163	0.33966392381	0.241101283242085	1.40880180827968	0.158893780319201	0.388534854001727	0.608941913455488	0.64629929224788
CLK3	0.0155088820460522	0.0587585136809115	0.791824055091848	59.6525275649786	-0.0360406491583868	0.105106530840719	-0.342896382081181	0.731676413631665	0.871503618824458	-0.295495377000395	-0.310474169626022
EDC3	0.0492308229685816	0.0556349499564117	0.376215844632271	48.9760798521073	0.0152884486228687	0.105801799537679	0.144500837317271	0.885104995307295	0.949482102652706	-0.182561408072176	-0.179758915906797
CSK	0.0662176084079011	0.0781775346811409	0.396986305328532	21.157331282074	0.0726939527421577	0.151740722145382	0.479066869554701	0.631891058006973	0.813893288732882	-0.125673072273189	-0.0335694179380026
ULK3	0.183176508666119	0.139609106208137	0.189497511080834	11.8021785414033	0.249164550770372	0.253340529424648	0.983516341961707	0.325353376335613	0.582342914518602	0.266019471106359	0.415832578051595
SCAMP2	0.15447749562015	0.0366541861570389	2.50379721075344e-05	88.3935640303027	0.147713280388456	0.075265395328427	1.96256566173468	0.04969666397397	0.192205977675703	0.169907166804245	0.157475639758544
MPI	0.161861976559351	0.0708569634861587	0.0223510756388977	28.4233991647139	0.206096994287412	0.127902752629378	1.61135698841929	0.107101936254205	0.306808470760738	0.194637615827172	0.306156257678144
FAM219B	0.37917882783543	0.064689222944145	4.58578600767546e-09	27.8220872721861	0.575647534905376	0.140596444927246	4.09432496819714	4.23400122413987e-05	0.00153138337674086	0.922426522935855	1.2472577920323
COX5A	0.169839508898909	0.0713250738689639	0.0172561805226528	30.2899184674663	0.224813173504656	0.13713498706936	1.63935679952302	0.101138973151438	0.297001506456023	0.221354179723338	0.353819088719174
RPP25	0.708253523296136	0.288931160908219	0.0142345961105751	4.27002031479637	0.853379730492682	0.479276269127749	1.78055911686547	0.0749845036404189	0.247931551710487	2.02448976175121	1.95453370338583
SCAMP5	0.182571004654045	0.224932100796095	0.416980078003384	42.1862014530471	0.21488380794825	0.344571911280977	0.623625434671676	0.532873602826284	0.749743124083052	0.263991652736041	0.328532855489286
COMMD4	0.0667983897479821	0.0503791957767993	0.184868785117664	63.6723864858799	0.0563720347648494	0.0911589724895087	0.618392608268343	0.536316569130093	0.75258941390239	-0.123728049536642	-0.0751349965632198
ENSG00000275645	0.376783917314352	0.173884576402145	0.0302453622834044	4.84786639982754	0.458421455190573	0.316893193545363	1.44661186963913	0.148005659926491	0.373030053263705	0.914406025213182	0.948728548098728
NEIL1	0.80276559725162	0.352065452670652	0.0225981948988783	8.79640548975435	0.964510112772571	0.520479260774921	1.85311920274508	0.0638652750451549	0.225425677342633	2.34100842382796	2.23753957614705
MAN2C1	0.24395287455614	0.096154325610941	0.0111775900551843	55.8683646913184	0.299961235994478	0.152650202822814	1.96502350109979	0.0494115175765684	0.191547321674575	0.469558058424388	0.545191984006114
SIN3A	0.0750143639043457	0.0515073259965793	0.145286933585404	83.7592032528854	0.0487687200771751	0.0923574393919505	0.528043224219419	0.597469335680416	0.793144581719494	-0.0962129497319947	-0.0944976826704634
PTPN9	0.142154201053005	0.191243227274312	0.457290227630604	23.0117694005704	0.128694973689074	0.311903934470963	0.41261093389976	0.679891689140844	0.843195653710639	0.12863674975036	0.109043407496949
SNUPN	0.085624779880215	0.0789499524314596	0.278123205124668	37.7543677590335	0.0769766310528244	0.143674994830877	0.535769158324558	0.592118100008229	0.790042667396205	-0.0606789218749636	-0.022663101517591
IMP3	0.329879814840864	0.0923945835391023	0.000356522037440686	18.8276725318353	0.464490469110399	0.180799266330323	2.56909487819363	0.0101964536295054	0.0702484986446674	0.757325314363351	0.964183966733522
UBE2Q2	0.0244390997146188	0.0446074013627364	0.583780511584425	91.689441804565	0.0125158758258048	0.0903895759224932	0.138465920412514	0.889872201705318	0.951216090745486	-0.265588292855356	-0.186819580759464
FBXO22	0.00683374666557768	0.0589354873618053	0.907689789676792	89.565598697115	-0.0408809333236887	0.0983256540147877	-0.41577077450754	0.677577746462941	0.842444747304277	-0.324548196698922	-0.322800491343908
ETFA	-0.0223097022065036	0.0651522012238645	0.732031542530209	82.4255179751876	-0.0976310250679095	0.11832597797739	-0.825102202718029	0.409313569274088	0.653743859886805	-0.422148905891254	-0.467320908837864
ENSG00000287503	0.135390560250888	0.14161296036101	0.339041660363823	5.7871044944632	0.0826697895995724	0.299387742537761	0.276129506501575	0.782448598444665	0.902515564662139	0.105985479411479	-0.0081648403739148
SCAPER	0.0847680336500018	0.029981442202992	0.00469349834358558	791.161159262003	0.0562267879259541	0.0519122988484689	1.08311111573154	0.278759105675069	0.536318693764788	-0.0635481443898998	-0.0755048837854545
RCN2	0.0716721380925715	0.0493178222479275	0.146148653914307	187.512236743718	0.0488057540214254	0.0871954847946786	0.559727996654294	0.575664983017806	0.778465737488144	-0.107405983574416	-0.0944033716143929
TSPAN3	0.512790027204284	0.0716264926871949	8.11356652600852e-13	97.3966467744358	0.696979598308051	0.120657083778709	5.7765327694008	7.62556564227102e-09	2.16932677973298e-06	1.3698872154461	1.55624337988632
PEAK1	0.0358251052183357	0.0343929073390292	0.297577574926281	1024.75683752091	-0.0104602930818255	0.0580493890543051	-0.180196437072575	0.85699835545471	0.93901019718847	-0.22745683432729	-0.245330949127085
HMG20A	-0.0118606390777955	0.0274875003603111	0.666110600254762	166.262588220949	-0.0762068591997344	0.0535614245805689	-1.42279373255096	0.154795958769763	0.383567272710403	-0.387155244837832	-0.412761888745289
ENSG00000259420	0.338364897104567	0.214490087581318	0.114673250469105	3.5998052119466	0.377556668742027	0.422621135926484	0.893369111590538	0.371659538370429	0.62357311377047	0.785741650745762	0.742797379726764
LINGO1	0.872959044568006	0.313881222492903	0.00541623001454635	23.965223464836	1.04083653083893	0.528208310910374	1.97050388897712	0.0487806497210822	0.190047972431912	2.57608459030381	2.43191328490659
ENSG00000290666	0.408162385557699	0.295177086063067	0.166735019845469	3.34042220867915	0.527079855129441	0.529515313140065	0.995400590029811	0.319541471757676	0.576198537008207	1.01949176051384	1.1235747962485
TBC1D2B	0.346723951865081	0.0899381895916022	0.000115665314042888	44.87849084424	0.453414937719993	0.156368397807041	2.8996583969576	0.00373569542211193	0.0358757415635825	0.813735924051735	0.935978894788911
IDH3A	0.36736695327497	0.07694711662528	1.80352789811192e-06	45.0818426744444	0.482788324413636	0.141722181709427	3.40658264352363	0.000657816318715497	0.0111068408707794	0.882868839181544	1.01078148942276
ACSBG1	0.664311796456567	0.254997455250468	0.00918286051559672	66.587095767646	0.889708859935971	0.396093964696469	2.24620655509802	0.0246907805663713	0.124661887071635	1.87732997563591	2.04704987019663
DNAJA4	-0.125264642856602	0.163927017194573	0.444778539806745	83.9270418261484	-0.22316805984796	0.253812508753776	-0.879263441127148	0.379258453383783	0.630469454439635	-0.766942525425084	-0.787014923768046
SKIC8	-0.051406317111357	0.0413469810240403	0.213760728839223	121.854362733491	-0.126213194301952	0.075912904352893	-1.66260526293699	0.0963914769313776	0.28882299336558	-0.519592769253987	-0.540108580251758
IREB2	0.0447489779877832	0.0332863305382748	0.178830383679748	179.291031280861	0.00834690300181035	0.0539183847020078	0.154806251113445	0.876974062949143	0.945835324672402	-0.197570999096766	-0.197436333517507
PSMA4	0.294875404646042	0.0826476020429029	0.000359903202587064	41.0431730819136	0.40345754767142	0.142198709535214	2.83727995134519	0.00454996979689465	0.0411416278761996	0.640096386693545	0.808756847302735
CHRNA5	0.414379552165378	0.188596950821595	0.0280083111879984	7.23002806565272	0.571228629341251	0.333189505643191	1.71442563366019	0.0864505840852908	0.270209004925882	1.04031290192163	1.23600455776667
ADAMTS7	0.280930324664015	0.158734223730225	0.0767578440548822	13.4629150046096	0.367687313659903	0.263922767613015	1.39316254139558	0.163570644278506	0.395117658525789	0.593394649299192	0.717663969840957
MORF4L1	0.0420622236248495	0.0456404679621315	0.356737620341559	291.615546393235	0.0094666701624407	0.0844196402903329	0.112138243303137	0.910713794873561	0.96098968790689	-0.206568874825165	-0.194584721959244
RASGRF1	0.919109798753034	0.282087146777448	0.0011210250756235	76.8123010224183	1.27029553103287	0.456782410095391	2.78096420299458	0.00541977130161142	0.0458927743930954	2.73064235585828	3.01625613769416
ENSG00000177699	0.408673122982206	0.27928479583947	0.143389537276276	3.85617350000928	0.527966138237583	0.470935864319148	1.12109987418539	0.262245352238147	0.518427835849112	1.02120220786212	1.12583181471084
TMED3	0.140154445241466	0.0673483949815992	0.0374305964473118	48.2904641398146	0.147114949529493	0.114885528504042	1.28053508083324	0.200357015168435	0.444344845077887	0.121939615644015	0.155951923710179
MINAR1	0.16870005943199	0.119409362749599	0.157718203977794	8.58946376479359	0.108332590687438	0.213483551718598	0.507451697404002	0.611837919888982	0.802488026019264	0.217538190869435	0.0571883355116611
MTHFS	0.0852795787796971	0.0950777436505396	0.369747862015416	32.7733265619632	0.061522327488894	0.165921318272989	0.370792181072669	0.710792325501109	0.860442767238046	-0.0618349920563759	-0.0620192035870649
ENSG00000286813	-0.0579179303157379	0.144778573288053	0.689123444166235	5.17905018094131	-0.0682143674453083	0.277131399985546	-0.246144491201163	0.805570383307217	0.914563523992	-0.541400005230871	-0.392408119973025
ST20	0.373792784199935	0.115778011037654	0.00124428198782492	23.4768773918021	0.482319266155211	0.204324702596871	2.36055288482087	0.0182477163141793	0.10248233387838	0.904388792368259	1.00958698042281
ENSG00000278600	0.1895524762025	0.163539533286027	0.246430869769445	4.49489777138224	0.268786500424248	0.327222592351825	0.8214179176701	0.411408260993104	0.655376720659922	0.287372433004229	0.465802054203363
ZFAND6	0.0929938961763338	0.0511447576553983	0.0690261085904131	190.883159495399	0.0540802260834169	0.0808719073091712	0.668714611572961	0.503677544962998	0.729479334505349	-0.0359999286721046	-0.0809713421492273
ARNT2-DT	-0.176867268668971	0.0525769364745276	0.000768297264867931	90.0592806276041	-0.340153947727788	0.0895472252477948	-3.79859841314474	0.000145516648755498	0.0039693333134618	-0.93975847790827	-1.0849324924919
ARNT2	0.0288180807972831	0.103086436380094	0.77982078113992	252.879010413452	-0.0204795752305997	0.170640797408268	-0.120015702819304	0.904470708818561	0.958166370348967	-0.250923190551103	-0.270846164955402
CEMIP	0.749142175246998	0.440522455471637	0.0890225231011169	6.01259086308331	0.925995447025906	0.733008913601592	1.26327992721956	0.206488597345094	0.451928661122353	2.16142487350957	2.1394576981752
ENSG00000259649	0.0256215337490437	0.097511003990174	0.792739185526673	16.9461939746404	-0.0718351387946597	0.182401338273462	-0.393830108236169	0.693706473979845	0.850771005603038	-0.261628349718922	-0.401628816732721
MESD	0.162995012036693	0.0437459771815215	0.000194586472120404	140.169695809958	0.159071720100849	0.0775519043600734	2.05116458987621	0.0402509210064212	0.168725382388209	0.198432124384276	0.186401169195809
TLNRD1	0.0260292266538452	0.103889577062303	0.802164327009585	16.856024191773	-0.00766752133339177	0.191645050363007	-0.0400089713711271	0.968085973901315	0.985645061758839	-0.260262995988278	-0.238218845399251
CFAP161	0.263796407221925	0.218984757511516	0.22834476124987	34.5777377327637	0.344669585333904	0.355670105810816	0.969071000634605	0.33250976542567	0.588656888456431	0.536013571962364	0.659046765794328
TMC3-AS1	0.0754898067513122	0.234705240115172	0.747727976664071	5.9209871124284	-0.0272792499027398	0.417235820029496	-0.0653808915562698	0.947870737852528	0.977677578095973	-0.0946207030748462	-0.288162292422999
ENSG00000259692	-0.805875792214633	0.511746514954706	0.115312822536694	6.67804447328274	-1.45521762599635	0.755778871368293	-1.92545423155555	0.0541725565549799	0.202367330585307	-3.04629289171576	-3.92456611003808
EFL1	-0.0929890842784979	0.059736180116983	0.119550585526138	86.8626573305726	-0.193445072029101	0.0971220568972886	-1.99177280845358	0.0463959909886204	0.184280019431849	-0.658852456173901	-0.711322031003928
SAXO2	0.244549813622144	0.148314846493858	0.0991771542062266	19.4064694062365	0.246890829345871	0.256105166794013	0.964021274683797	0.335035259796501	0.590724266766346	0.471557192996358	0.41004229367611
UBE2Q2P2	0.91208523990598	0.372376059472094	0.0143107968479492	7.39146465629908	0.82685304573521	0.559337287006876	1.47827270761773	0.139334799709442	0.359972120012119	2.7071172772636	1.88698055169827
RPS17	0.106626922343079	0.0554827314841921	0.0546304542241975	62.1445650288419	0.123633533169748	0.111269874654695	1.11111415873723	0.266519214154901	0.522893731431493	0.00965674800169243	0.0961538865377476
ENSG00000278013	0.135563561041822	0.17696874151648	0.443657793039396	3.46488044464862	0.0846302703554904	0.325314511754556	0.260149078192191	0.794748781866604	0.90820538664756	0.106564854898577	-0.00317225818371966
CPEB1-AS1	-0.130481323481649	0.0657040610004686	0.0470450562833959	116.566389610248	-0.256379761199859	0.112771129529954	-2.27345209956207	0.0229989495729673	0.119670580736161	-0.784413063344921	-0.871592213381854
AP3B2	0.255081053340406	0.35955052179111	0.478048830871618	8.49097712694212	0.352984553866928	0.553986893483572	0.637171308597746	0.524013264227961	0.743499733140632	0.506826061471341	0.680221757532807
ENSG00000259442	-0.290257346828308	0.0841390201977163	0.00056113650180795	16.6309218491711	-0.436348740387083	0.176695584968821	-2.46949430266794	0.0135304173122925	0.0850142690428033	-1.31949912193092	-1.32990322590541
ENSG00000286817	-0.278513680246763	0.133176577288166	0.0365001680130682	9.90801140832196	-0.501068902179118	0.238633623900537	-2.09974141107611	0.0357515946443259	0.156564043686653	-1.28016986505717	-1.49472031280314
SNHG21	0.0273435584782316	0.0624980323979809	0.661741011235607	28.7379550232723	-0.0137227565214737	0.119503827971847	-0.114831104194474	0.908578994542921	0.959906375251638	-0.255861330326221	-0.253639174961887
FSD2	0.168019359724923	0.170695569355835	0.324957343909163	8.71672658389335	0.23939799479353	0.277812083844903	0.861726356464684	0.38883811836792	0.637138046634542	0.215258543925509	0.390960957515492
WHAMM	0.00612788498071819	0.0371225315273621	0.86888742894966	103.35830935265	-0.047799840451296	0.072239069545696	-0.661689591960475	0.508170176371526	0.732641396608739	-0.326912110501175	-0.34042025751434
HOMER2	-0.0271388793032534	0.183389553439695	0.882354708421706	15.0443881442696	-0.0893391461864225	0.314448903910838	-0.284113396724559	0.776323480728036	0.898884881841722	-0.43832170381668	-0.446204717463885
ENSG00000259805	-0.00670159283841359	0.147315516943144	0.963715609422993	4.49395298118639	-0.1036858237955	0.294588501054443	-0.351968333537695	0.724862010998869	0.867687629770697	-0.369877723089125	-0.482740126905337
C15orf40	-0.0528132570666852	0.0438984509344901	0.228946168670671	86.2467430697055	-0.151602049509022	0.0875576025323062	-1.73145500932469	0.0833706426247946	0.263984539560033	-0.524304577318769	-0.604764122497521
BTBD1	0.0721912042464729	0.0518735604215382	0.164020444494201	86.8939830915098	0.0545056358151743	0.0869531681183728	0.626838986947246	0.530764784660128	0.748056732038613	-0.105667643511753	-0.0798879889748099
ENSG00000286872	-0.193417676589561	0.216590342926714	0.371850990556278	3.95686306197941	-0.341833908104974	0.396426128096365	-0.86228904675496	0.388528478664089	0.636912875097282	-0.995185395894612	-1.0892106983524
HDGFL3	0.0501390392912718	0.0498429804731682	0.314444515106724	151.669231346895	0.0233531135908977	0.0895516804000091	0.260778061188624	0.79426366383762	0.908009640792023	-0.179519813455708	-0.159221350022648
ENSG00000259986	0.28626980978167	0.0965646551536616	0.00303135555728514	11.8272284563222	0.414270643034047	0.201634166581038	2.05456570212543	0.0399209712690166	0.167674880176764	0.611276456510565	0.836293596727778
ADAMTSL3	0.413902383770811	0.0557705462304863	1.15781264443083e-13	418.166012490671	0.518520331486189	0.0936660189934807	5.53584252921306	3.09735762670603e-08	6.54560162455175e-06	1.03871487644708	1.1017770177348
ZSCAN2-AS1	-0.0360124500709593	0.0599975275449078	0.548351473250638	39.0852470696658	-0.156387074232736	0.115050025231534	-1.35929630539423	0.17405271432972	0.409732941292099	-0.468039078853445	-0.616949719904251
ZSCAN2	0.218595195223173	0.0914218187532086	0.0167997364509588	13.4192182236213	0.268516354932463	0.164688356020943	1.63045136535528	0.103006136152276	0.300427794183876	0.384635800347369	0.465114098676651
ENSG00000291159	-0.100380068360512	0.0498092110310191	0.0438741386807869	66.882278179901	-0.211004954619625	0.0892433564031738	-2.3643771718577	0.0180604150671596	0.101690298598153	-0.683604684065667	-0.756040224140343
WDR73	0.0124416959978821	0.0535098082287878	0.816140027346832	54.7946375895949	-0.0282190066689113	0.100136429328341	-0.281805601200168	0.778092575795663	0.899736064546646	-0.305767309290915	-0.290555487500146
SEC11A	-0.104289094928558	0.03715364816388	0.00500102367366362	121.034599116096	-0.202582479526822	0.0637780088490335	-3.17636883281113	0.00149131212384294	0.0198858494240318	-0.696695920005777	-0.734591454995961
ZNF592	-0.0567022149244407	0.0431752000789975	0.189080125855509	114.778193678561	-0.162981306981312	0.0808404561592286	-2.0160859392022	0.0437909900929677	0.177820509592444	-0.537328603630894	-0.633742666674661
PDE8A	-0.136117474008085	0.0300889589988118	6.07291874820942e-06	3349.82815572583	-0.26223207805466	0.055363845691701	-4.736522089071	2.17417053765014e-06	0.000171275621693512	-0.80328839587366	-0.886495788850502
KLHL25	0.106754630521997	0.247370059969835	0.666062389339881	8.81525845169288	0.0514264310233505	0.44489983133455	0.115591032860337	0.907976670006782	0.959803564847868	0.0100844396207172	-0.087729526290194
MRPL46	0.0941302647926083	0.0768241662382271	0.220473906708804	20.7884231367067	0.128827017470127	0.133275590245397	0.966621248744207	0.333733408237618	0.589745062102484	-0.0321942575128976	0.109379671664615
MRPS11	0.170187106494554	0.0422570801809829	5.63916973539114e-05	85.7956740578216	0.177148596133529	0.076792791342417	2.30683887168039	0.0210638043401507	0.112327634320061	0.222518275709279	0.232435943606466
DET1	-0.166768828542989	0.0572347494680993	0.00357094238359921	64.9469645915198	-0.283466179383335	0.0969102319387816	-2.92503870553525	0.00344413382312397	0.034011396292038	-0.905939044856325	-0.940570788463901
AEN	0.0921673969335758	0.125367776488565	0.462232233424763	15.868508711047	0.0555543097403406	0.212859354792147	0.26099068934315	0.794099687324699	0.908009640792023	-0.0387678547536804	-0.0772174242440404
MFGE8	0.063570088908124	0.279233520466332	0.81991116807996	46.2668034754369	0.0406076970090433	0.458261076772189	0.0886125814897219	0.929389808839704	0.969909237542557	-0.134539551388717	-0.115280635168585
ABHD2	-0.0202299348063418	0.125530720896734	0.871971125058151	183.979920048435	-0.0805596416115012	0.196374436857815	-0.410234870182368	0.68163366368966	0.844132039772182	-0.415183814899386	-0.423846733052575
FANCI	0.226848960751437	0.128584651172184	0.0776984185684495	24.3733563599851	0.279165776462776	0.217143593157076	1.28562750760431	0.198573091884121	0.442326720108689	0.412277462547397	0.492234034492203
POLG	0.110044424786594	0.0469599761776179	0.0191106112335323	60.0131670769909	0.111602954221315	0.0879019476460854	1.26963005041317	0.204216439992066	0.449215434468794	0.0211018814729456	0.0655166798146661
PEX11A	0.152145025327611	0.224931308869376	0.498782518256761	3.87455768805322	0.169933456642715	0.40113148056919	0.423635303820049	0.671831804313457	0.839462376091968	0.162095779904873	0.214061788791188
AP3S2	-0.00799776647387556	0.0463461931224123	0.862992760253444	172.608294266785	-0.0657385898395568	0.0727707729385111	-0.903365282310575	0.366332059464859	0.618553835825095	-0.374218577413291	-0.386103277069545
ARPIN	-0.0322435706228307	0.0698101196965491	0.644170741149723	20.5829277651973	-0.0718039265872656	0.136009111898841	-0.52793467720509	0.597544675278826	0.793144581719494	-0.455417192246533	-0.401549331376753
ZNF710	0.0287614380371256	0.0453394409143275	0.525847198729266	103.491774368852	-0.0336883009678165	0.0772705266798284	-0.435978663732997	0.662852209953505	0.834103684372688	-0.251112885792261	-0.304483653449861
ENSG00000273691	-0.0732364529773047	0.133692504274253	0.583830784005965	6.1377255275017	-0.160430323504153	0.252456412290075	-0.635477316851897	0.525117156081558	0.744138144450089	-0.592701369119206	-0.627246303659058
ZNF710-AS1	0.06656219470528	0.111252837158961	0.549642041895968	15.4275888769326	0.100662750220155	0.201737826295607	0.498978065088567	0.617794836894926	0.806338364406798	-0.124519061052699	0.0376562341110227
IDH2	0.144784981135387	0.0577673736967539	0.0121986451730905	118.123209324578	0.146500120340025	0.0986589698344922	1.48491435280329	0.137566513469947	0.3578008700565	0.137447168959718	0.154386192829073
IDH2-DT	-0.239633536890136	0.136120327503439	0.0783309078624988	8.63781903252196	-0.412313591937586	0.245901242337782	-1.67674464763871	0.0935924258606938	0.283745922169641	-1.14996120026384	-1.26869504840843
SEMA4B	0.789293575951999	0.176250347955144	7.52565263859725e-06	79.690715739879	1.07011034897595	0.271871732302135	3.93608537347575	8.28215198807741e-05	0.00255245571582561	2.295890948581	2.50646231714203
CIB1	0.0944782704188475	0.0616634097231692	0.125482714220725	36.6640600675425	0.072960194488059	0.119397734723164	0.611068498554219	0.541154233504648	0.755858235882755	-0.0310287950423111	-0.0328914037341598
GDPGP1	-0.13576894556416	0.0982013200594839	0.166800669364538	11.0286346476287	-0.21194792241009	0.182818449693451	-1.15933551983119	0.246319448675527	0.499493297362175	-0.802121182499221	-0.758441596447819
TTLL13	-0.445305094202586	0.16649991123952	0.00748393263131034	4.48787544197442	-0.666203988973781	0.334598474501448	-1.99105506971132	0.0464748332848267	0.184366374036589	-1.83875029802971	-1.91525516927579
NGRN	0.899540619183504	0.178866594293666	4.92749574727888e-07	25.0980402782179	1.27760645309867	0.280183520680251	4.5598914953913	5.11800584373424e-06	0.000322173023176002	2.66510564423978	3.03487421348471
ZNF774	0.102675432220272	0.0891296411012711	0.249329899304684	15.7557428832807	0.132222988676733	0.169971099182271	0.77791453554667	0.436619398562874	0.677256236180944	-0.0035766973618024	0.118027889869939
IQGAP1	-0.10452955466226	0.0351092320621179	0.00290830701604502	1020.27920886104	-0.219790214451475	0.0658223410773671	-3.33914307595251	0.000840372685361654	0.0133817364204036	-0.697501213869402	-0.77841286495323
ENSG00000259177	-0.0689760914624846	0.131749022916286	0.600597424418288	6.84038628885415	-0.164625607627451	0.256916906410453	-0.64077374248172	0.52166969499825	0.741953638891368	-0.578433520894128	-0.637930061065786
CRTC3	-0.119937689044073	0.0226488841059356	1.18676187737699e-07	613.72646734192	-0.24614699498071	0.0511908252451476	-4.80842013782622	1.52127780538897e-06	0.000133953943899518	-0.749102685253125	-0.845533336635455
ENSG00000259314	-0.228646273803805	0.16228596019726	0.158861852170795	4.30075983394954	-0.395521328652083	0.295642626500196	-1.33783593162544	0.180949925984146	0.420269036703101	-1.11316512049938	-1.22593168316794
CRTC3-AS1	-0.330335798248768	0.0771664777926915	1.86205960239152e-05	27.5891392507621	-0.561379354301953	0.146992490732151	-3.8191022650599	0.000133938230940299	0.00373839292509405	-1.4537208916033	-1.64830758380396
BLM	0.294603543888719	0.17466171725072	0.0916592618043328	14.9926269386201	0.363992686527564	0.28876023302821	1.26053606035151	0.207476047886628	0.452718148101064	0.639185931557201	0.708255191119389
FURIN	0.330568726948161	0.106255808189617	0.00186413894879437	12.679987717383	0.415742603538605	0.19365793744594	2.1467883476486	0.0318101354201595	0.145102477110829	0.75963246443809	0.840042107789435
MAN2A2	0.0950169914070298	0.0413251148254312	0.021490443568581	273.474711775979	0.0783791117004106	0.0785947167540079	0.997256748767577	0.318639901770226	0.575186921239072	-0.0292246314124618	-0.0190915286357378
HDDC3	0.214940697283147	0.0998239682793025	0.0313031771223351	11.552861393603	0.358259026466225	0.206488931188866	1.73500353943206	0.0827401782929921	0.262679874030632	0.372396974659508	0.693653788366281
UNC45A	0.252647542173738	0.0630610534865587	6.16522951351674e-05	44.6305470373875	0.321719044915634	0.117066927346451	2.74816339856201	0.00599301344561829	0.0493897759894325	0.498676291115173	0.600600663223967
RCCD1	0.24270955782568	0.170643633877873	0.154933877922615	8.33376307399073	0.2272675062562	0.311175131535007	0.730352406810608	0.465174801950179	0.700663850984694	0.465394220603539	0.360069319917406
PRC1	-0.0452606141043271	0.121867751943378	0.710346157832826	6.89891309858738	-0.179710727282733	0.255990484547965	-0.702021122386917	0.482665990929453	0.713865027376465	-0.499010957725627	-0.676345995269973
VPS33B	0.169326301414196	0.0946055885220567	0.0734839969401113	25.2026465322244	0.217361949387198	0.165528617021666	1.31313819506356	0.1891363854817	0.431640627959085	0.219635460202848	0.334843718156787
SV2B	0.637041886953786	0.546316852895642	0.243587481054046	39.4024096487089	0.828713465231232	0.807235009136212	1.02660743879035	0.304605349853421	0.56212910932905	1.78600370472115	1.8917183167664
CRAT37	0.492974039014442	0.181687422184381	0.00666150449596398	18.582294620082	0.737201742241973	0.294843336963696	2.50031677783088	0.0124082298938918	0.0803655625307973	1.30352394769544	1.65867354088116
SLCO3A1	-0.0805107109583461	0.042412973318835	0.0576622743318396	2701.3477923725	-0.179525021909985	0.0766921429758129	-2.34085285589951	0.0192397481700211	0.106238743814528	-0.6170626841068	-0.675873075893537
ENSG00000260661	-0.0632504966314291	0.111405738024176	0.570205412664888	20.8549240460805	-0.155187327043943	0.191218025134131	-0.811572690048892	0.417036867181393	0.660941330213665	-0.559258641540906	-0.61389443031295
FAM174B	0.0468710825241729	0.0580477924917472	0.419403376180892	131.453503213742	-0.00118282835382719	0.0919565825517317	-0.0128629003058238	0.989737173444251	0.995321686387546	-0.190464122054142	-0.221704853828088
CHASERR	0.0750075501852668	0.0299718482129552	0.0123284758696506	293.029097427567	0.0516892705676946	0.0545626284967449	0.947338352124629	0.34346639381069	0.596763824221395	-0.0962357687132779	-0.0870601761708366
ENSG00000289200	0.667200486842131	0.18596932620507	0.000333619268844423	4.14020979308239	0.931757165134422	0.396405831753903	2.35051326316732	0.0187475395098237	0.104417301193081	1.88700413024629	2.15413055386464
CHD2	0.0544296113069062	0.0402055770605879	0.175805741255137	605.156740855675	0.0153356999571089	0.0620573688011825	0.24712133713308	0.804814321100073	0.914058982881642	-0.165150790990153	-0.179638585131257
ENSG00000289017	0.171255619498809	0.129250586767639	0.185174764367388	17.1054851635082	0.191145947252616	0.215272940868411	0.88792370504873	0.374581792546338	0.626583206963243	0.226096700056182	0.26808175430678
ARRDC4	-0.106537485728736	0.346842701676182	0.758718778007434	7.16088711378874	-0.288893440950975	0.529206289392611	-0.545899485213126	0.585135032248085	0.785044670056768	-0.704225726707864	-0.954391913390701
IGF1R	0.186210300317828	0.0870040989008591	0.032334774798866	921.889453719985	0.201194667587306	0.141849462513839	1.4183675004597	0.15608349888793	0.384925914066601	0.27617956636647	0.293671937748154
ENSG00000287191	0.869995702696176	0.244327718929342	0.000369763736872162	4.00910759767924	1.08074828531678	0.447658703129184	2.41422377753908	0.0157687743127428	0.0937947239277859	2.56616042966176	2.53355300464578
SYNM	0.321433923564269	0.162807397425243	0.048345352330432	39.6404622246426	0.400135873424991	0.255664018121751	1.56508481860142	0.11756302273973	0.323736000630833	0.729040227653979	0.800297834566042
TTC23	-0.158576569878002	0.146068240405249	0.277641188193765	62.2186561153957	-0.270940412156967	0.228711569237879	-1.18463798337708	0.236160612329468	0.487308034152361	-0.878503367661793	-0.90867252974133
TTC23-AS1	0.482556258417611	0.173032250807769	0.00529000264571101	7.07815710100592	0.62978046558168	0.322006033675807	1.95580330713846	0.0504883291580221	0.193490635553011	1.26863505108873	1.38511331791887
LRRC28	0.221049631078213	0.0678427665783753	0.00112096145658737	104.891413466849	0.265740461247415	0.122046891583718	2.17736361655004	0.0294534480703791	0.13862706245788	0.39285564698153	0.458044976813551
MEF2A	-0.185337297592483	0.0322414257628922	9.00805736748194e-09	620.326958163216	-0.32597512638563	0.0591655084299297	-5.50954660977325	3.5975912714571e-08	7.2571957221109e-06	-0.968124401016508	-1.04882454769462
LYSMD4	-0.000881703520847854	0.0801943168782714	0.991227764249579	62.864291482842	-0.0648737242270739	0.135270325862713	-0.479585776210186	0.631521962370002	0.813778411397113	-0.350387053768945	-0.383900800640862
ENSG00000290767	0.0701692963207108	0.154628226449575	0.649977405446846	5.11340476424186	0.174211906330413	0.29587458550374	0.588803212123844	0.555993290842627	0.765027323173191	-0.112438964515734	0.224957336553117
ENSG00000259363	0.152647812072005	0.201414516912268	0.448523484259906	25.7201609290979	0.197474656974264	0.308642246497913	0.639817326419051	0.522291366903171	0.742516957950167	0.163779600616717	0.284198517171113
ADAMTS17	0.0764629922077061	0.321082177767092	0.811771346239339	28.9641691284226	0.103963377749958	0.500398654864816	0.207761105549022	0.835415503178098	0.928901623252008	-0.0913615283925146	0.0460616490440766
CERS3	0.14607848273272	0.160371342335015	0.362360463045462	5.13906609956519	0.184534049171838	0.326941879273085	0.564424629790857	0.572465180720601	0.776639528466604	0.141779074692471	0.251243820804077
ENSG00000270127	0.15127906760808	0.159890154898604	0.344075281734404	8.45225734606267	0.195986278880333	0.292774565661062	0.66941019428314	0.503233850440655	0.72919451983049	0.159195708333806	0.280408196892984
LINS1	0.131564494761902	0.0751880887440021	0.0801519650128918	45.4679320465904	0.141250119720577	0.125318986662532	1.12712465590665	0.259689780160494	0.51533768233602	0.0931720781294139	0.141016482612818
ASB7	0.0730219201148842	0.0540199045831884	0.176452258645899	59.9574775344355	0.0824736375566752	0.0936959124741173	0.880226632932978	0.378736548403705	0.630223814745047	-0.1028855960523	-0.00866436335723532
ENSG00000259579	0.706578157355478	0.259685673876927	0.00651049023674611	4.35164763333043	0.845811369240705	0.398487979743116	2.12255177630692	0.033791429616774	0.15082795245078	2.01887900151886	1.93526003008834
ENSG00000232386	0.127518415938243	0.0839184763462167	0.128623827165162	29.2402523735752	0.113831593766402	0.150732767244465	0.75518811103484	0.450136121157026	0.688890375450044	0.0796218574822129	0.0711921581725006
ENSG00000259604	0.00917800891218511	0.0801521192649446	0.908835599120174	72.5610942716561	-0.0626416496464518	0.139874914456797	-0.447840485834934	0.654268322367573	0.828859406764024	-0.316697318829046	-0.378216574583166
ALDH1A3	0.00784821003406613	0.126124482627781	0.950382933506176	12.1040532322437	-0.0493518103631266	0.219528410271941	-0.224808307507862	0.822128403037082	0.921930551096833	-0.321150783281975	-0.344372521426207
ENSG00000259755	0.57530531220657	0.172745342685233	0.00086731724438699	3.81099073215959	0.802056449193086	0.354116397827768	2.26495145131117	0.0235156589049109	0.121158923522404	1.57924940103934	1.82383326198377
CHSY1	0.130802419472848	0.0445463727655793	0.00332131169328177	97.2297509299778	0.150028541699493	0.0764718987569466	1.96187807728344	0.0497766807274353	0.192257555613825	0.0906199063189989	0.163371710073049
SELENOS	0.123021404077171	0.0496002262211987	0.0131287005921095	93.5909385204266	0.125284657948821	0.0854797631534794	1.46566454242359	0.142739698426361	0.365256592081156	0.0645614729404404	0.100358659342023
SNRPA1	0.118640733882458	0.0603178860951587	0.0491919042029633	39.358206114646	0.125474135729939	0.117114004998306	1.07138455158932	0.283996556137326	0.541869735192303	0.049890713840572	0.10084118557575
PCSK6	0.0257528559068541	0.0593317633974589	0.664253307765587	1852.37786139639	-0.0530027767323941	0.099132201796558	-0.534667603178712	0.592879727425989	0.790165411121478	-0.261188554971525	-0.353670113160878
SNRPA1-DT	0.30710726065669	0.130995286921346	0.0190569751890597	6.03747985495215	0.431160111906156	0.234543902265159	1.8382917131596	0.0660194315561574	0.229632130498527	0.681060578221384	0.879304506800835
PCSK6-AS1	0.435555456057993	0.176772755696499	0.0137423467260206	3.62792240766455	0.51835858702255	0.348317088971869	1.48818017672516	0.136703383606005	0.35659551290489	1.11123049464649	1.10136511747713
TM2D3	0.18117744478859	0.0472554267454883	0.000126074636268879	146.13359129735	0.203740606028829	0.0766945091562097	2.65652141555342	0.00789514361819128	0.0595270851378082	0.259324654270369	0.300155453019657
TARS3	0.0707821596909142	0.0430709386233746	0.100303180565465	842.156733556199	0.0324100295769239	0.0730244230887377	0.44382452070234	0.657169458699011	0.830734088936886	-0.110386499832079	-0.13615690661333
UBE2Q2P13	0.0942503913953854	0.0837756632578004	0.260575022180452	21.5468027426788	0.096555991495954	0.147166046944157	0.656102365327463	0.511758262648923	0.735494023060868	-0.0317919564099851	0.0271979164743998
ENSG00000291225	-0.228267004758026	0.108289732389738	0.0350371812850271	26.4383723228979	-0.351808515516818	0.191040730983769	-1.84153669065844	0.0655429489335045	0.228673783861635	-1.11189495758883	-1.11461214499667
ENSG00000290823	-0.0512150230026914	0.0997648255413364	0.607701257928749	96.887673324869	-0.136409097998918	0.158779679506045	-0.859109291713395	0.390280221451801	0.638596032971685	-0.518952129885873	-0.566073582487439
POLR3K	0.328509317931867	0.213625468809643	0.124102020876392	6.14062230226416	0.478233323614387	0.372604043965061	1.28348935380645	0.199320687053926	0.443027474584781	0.752735553184049	0.999181673511279
SNRNP25	0.462755817720218	0.166880890514198	0.00555471239433417	10.2634114997945	0.67727884879242	0.301611969549737	2.24553040717681	0.0247341024532337	0.124835065708184	1.20232385151628	1.50607323112647
RHBDF1	-0.681285058058588	0.194990574003568	0.000475950788647442	4.12302773544577	-1.19140467585586	0.402324220471222	-2.96130487610324	0.00306338532925308	0.0314262546294319	-2.62904152020522	-3.25273710460747
MPG	0.0719217251634872	0.10347513036332	0.487015877736478	35.6056530950167	0.033800978780297	0.178263584399319	0.18961235910404	0.849612901744731	0.935614931173319	-0.106570122478032	-0.132614699836108
NPRL3	0.0306337693961956	0.039399794465491	0.436857409999031	213.684282813062	-0.022216249843334	0.0675477686744215	-0.328896872232979	0.742233638516292	0.878529541892423	-0.24484249311189	-0.27526879992161
LUC7L	0.171838711195516	0.0482859339154108	0.000372590401018355	153.821188670276	0.20015625406832	0.0801538253126837	2.49715161176028	0.0125195417027775	0.0808556751714697	0.22804946012149	0.291027502282365
FAM234A	-0.00979538098769054	0.0394832589040992	0.804065178552127	64.1079508155795	-0.0732417074352475	0.0879800222016079	-0.832481120173085	0.405137430549474	0.650656607330189	-0.380238745176306	-0.405210800143212
RGS11	-0.217319142611291	0.467642773540174	0.64213781475057	16.456329377606	-0.366805908081899	0.740263907141709	-0.495506946297303	0.620242319957116	0.807462436800656	-1.07523083062324	-1.1528046724131
PDIA2	0.514130567532857	0.499736769326227	0.303572369548124	8.04844640058962	0.560776782487711	0.756689171961797	0.741092648430317	0.458637266775683	0.695500486143207	1.37437665275819	1.20938776782976
AXIN1	0.208209957766089	0.0688077660465677	0.00247840203766776	46.3551223369286	0.265528687594623	0.116875779263586	2.27188806156136	0.0230932721560547	0.119872379378022	0.349855889932815	0.457505671663991
MRPL28	0.132544623848426	0.106325229806519	0.212545608171642	18.9695740760311	0.185688427999507	0.182605231245228	1.01688449303042	0.309208381064348	0.566524595130654	0.0964545068620139	0.254183574820208
PGAP6	-0.0662317769489389	0.0880777281485192	0.452069320570557	28.6917502457896	-0.144548005900004	0.152213401334946	-0.94964046944806	0.3422949678004	0.596172615404035	-0.569242877606008	-0.58680021625415
NME4	0.907574149105939	0.373098700694139	0.0149937086718931	4.61472017030394	1.23887800074048	0.550908722366929	2.24878995456408	0.0245258627933575	0.12433553403089	2.69200974269391	2.93624790414011
CAPN15	0.0687724598638415	0.0698096908365324	0.32455431549215	26.7039785988207	0.052248172730967	0.145909957990498	0.358085037173196	0.72027967623944	0.865072440578878	-0.11711693620723	-0.0856368696793079
PIGQ	0.00593454631111543	0.206671632673583	0.977092007340339	12.392349682975	0.0622494589146495	0.349727564864461	0.177994145067675	0.858727573879006	0.939791151911825	-0.327559597054684	-0.0601674825766955
RAB40C	-0.0601156202406427	0.0977825485692149	0.538694176061406	79.7096907229218	-0.131329980305809	0.172562697512036	-0.761056602610475	0.446623259781036	0.6857789428234	-0.548760015921336	-0.553139044640039
WFIKKN1	-0.344687281978496	0.230924177932153	0.13553074709427	5.4135227679251	-0.583111596517199	0.411925830331882	-1.41557424560483	0.156900196214557	0.385772845973598	-1.50178366537218	-1.70365115456298
METTL26	0.129917260398724	0.0724095827467336	0.0727812807264869	41.1365237933985	0.168766852884705	0.13950440853534	1.20975999724017	0.226371000193823	0.475668495151594	0.0876555298733101	0.211090902630906
MCRIP2	0.50550500455849	0.159089838811051	0.0014856021612138	6.6758490323012	0.655596844251559	0.310773018909783	2.10956809105065	0.0348955752375258	0.154184660838924	1.3454898498552	1.45085759619016
WDR90	0.212514920870601	0.15174862489836	0.161381447774094	9.46549837182179	0.190198023621739	0.288068797956447	0.660252082040814	0.50909207479569	0.733438404636866	0.364273107808825	0.265667761400757
ENSG00000262528	-0.0511679869178268	0.0878136360781039	0.560103084994076	13.0926325137249	-0.0739797419285541	0.175913884795839	-0.420545211734781	0.674087208324079	0.840344785134511	-0.51879460716917	-0.407090287027187
RHOT2	-0.00880857105634881	0.0742269367775546	0.905536159655481	53.3213493930543	-0.0758900566774297	0.126229981534813	-0.601204688099394	0.547703662357287	0.760125741368922	-0.376933942455127	-0.411955115903529
STUB1	0.223641530317841	0.0802908245258937	0.00534628206714838	61.9468754769907	0.286986908646794	0.129571831630303	2.21488656165354	0.0267678517210709	0.130944719083929	0.401535855183829	0.512151417068502
JMJD8	0.0984870582460403	0.0787980236101633	0.211348094899808	19.5568674858365	0.126756945727819	0.147594511946909	0.858818827717758	0.390440478431164	0.638596032971685	-0.0176034610451936	0.104108003844425
WDR24	0.0175538390139958	0.129987836246962	0.892578535684712	9.43661647875754	-0.0453498270834746	0.252196883974372	-0.179819141175761	0.857294556073618	0.939265173159312	-0.28864686530862	-0.334181026106941
METRN	-0.0200609814165223	0.0603229877296698	0.739466834367457	141.755655702929	-0.0753736744814271	0.101105628982824	-0.745494343289551	0.455972929532042	0.693874711734701	-0.414617994061255	-0.410640091235567
ANTKMT	0.143434568014861	0.0832200354710945	0.0847876441840836	45.3561615669033	0.176750645170969	0.13832207810396	1.27781947461871	0.201313086074503	0.445438414909863	0.132924667904869	0.231422517240383
HAGHL	0.533810401001757	0.343573001954135	0.120255279138569	28.5853819436154	0.709021730350551	0.542237491631647	1.30758522103854	0.191014032318467	0.433518039289211	1.44028394162378	1.58691000784779
CIAO3	0.112905343655475	0.0854237460810479	0.186265032946496	33.7106533326353	0.133094363639166	0.146648547874512	0.907573689396881	0.364103500368889	0.615830267360936	0.0306830299420271	0.120246943081908
RPUSD1	0.360701634021142	0.219018347780522	0.0995783043085071	7.10759200456914	0.458682325708115	0.376204881008191	1.21923544553407	0.222754842216857	0.471615707451313	0.860546845342644	0.949392883872438
CHTF18	0.117156149611499	0.116238776655741	0.313506244335723	10.7202883077267	0.133934081384169	0.212450817617904	0.630423939459965	0.528417252121273	0.746334495761539	0.0449188768305658	0.122385377670383
ENSG00000287855	-0.0420858714922026	0.0838825145546117	0.615861673483506	15.9648847921035	-0.131417049502067	0.159159819936685	-0.825692373579875	0.408978619567016	0.653450175306703	-0.488378821089825	-0.553360776027731
LMF1	-0.0404708142527072	0.0460522591026799	0.379508678798613	258.55256915001	-0.132945250915028	0.0763093824276001	-1.74218748318613	0.0814756434739078	0.260373556688165	-0.482970033246875	-0.557252510814899
ENSG00000260316	-0.0990876527673946	0.159488871800585	0.534413733855046	6.81710355342687	-0.178166472252802	0.297337080518453	-0.599207041187535	0.549034827951187	0.76080334230296	-0.679276415334909	-0.672413378162522
LMF1-AS1	0.24234899356266	0.119100615719839	0.041868414324263	29.4743598317441	0.245956449939538	0.20069446202706	1.22552684042859	0.220376783610888	0.468653528158032	0.464186699560485	0.407662792643591
CEROX1	-0.0801337476803502	0.061638475625625	0.193580233056701	386.526255263426	-0.17688377998033	0.10350861439858	-1.70887979718485	0.08747321749335	0.272090496487602	-0.615800243157091	-0.669146859694685
SOX8	-0.0226830632233001	0.0599226317986149	0.705030102260132	297.778198785649	-0.0761076819423027	0.110219102888043	-0.690512623928818	0.489871873986169	0.71902221061675	-0.423399282954863	-0.412509322833774
UBE2I	0.0265859129493006	0.0536108193342863	0.6199609173132	120.689847741043	-0.0158665031351661	0.0900485136506235	-0.17619950060171	0.860137213111622	0.940335130663861	-0.258398666976548	-0.25909846403244
TSR3	0.118121445257822	0.0740822907305593	0.110832450907456	39.1619596915719	0.131677231503021	0.134441319459912	0.979440190203469	0.327362527196152	0.584017591029025	0.0481516287287683	0.116638058555644
GNPTG	0.0564766680363465	0.0432488258941863	0.191602088405583	122.640440623031	0.0166855464402404	0.0755744530476132	0.220782893787246	0.825261483704159	0.92367679018386	-0.158295247247638	-0.17620105100049
UNKL	-0.00884833810858663	0.0579207805417839	0.878582645622481	82.0683829085322	-0.0856274024131356	0.101789082328462	-0.841223837118654	0.400222548957625	0.646977616296596	-0.377067121356428	-0.436752349313298
UQCC4	0.314615546310021	0.130608525728077	0.0160031425641258	9.09657915475944	0.520133194467033	0.257220765134954	2.02212754555076	0.0431631769899459	0.176332562992243	0.706205646253661	1.10588435261635
CCDC154	-0.245635404327034	0.122142262564247	0.0443191318472698	11.319458745424	-0.441449530283534	0.237814000662138	-1.85628066074504	0.0634135641613331	0.224259348467272	-1.17006130992796	-1.34289295442791
CLCN7	0.220785745856138	0.054655722653108	5.354874890442e-05	113.95672724217	0.258041888861471	0.0899298178778228	2.8693696367988	0.00411290836297453	0.0382553728503887	0.391971901720873	0.438439706387934
TELO2	-0.0749450265617298	0.101357354196509	0.45965576424188	21.6530388218399	-0.172915638308866	0.180310687476617	-0.958987183337595	0.33756520190084	0.592551086610891	-0.598423340951679	-0.659041545792817
IFT140	0.249990304796737	0.192914511197901	0.195023532347652	20.6681201231112	0.306415738130418	0.302947441224352	1.01144851031601	0.311801813212967	0.568711719136474	0.489777267062594	0.561629091237693
CRAMP1	0.121020230575124	0.0372693182305897	0.00116554146929063	82.3240798225987	0.118472642699882	0.0739605859274477	1.60183483154255	0.109192138433296	0.310292759274172	0.0578595910226916	0.0830111052237129
JPT2	0.424403038295696	0.148729026399839	0.00432361712603164	46.0842600706686	0.542321055035761	0.2388952721778	2.27012050130542	0.0232002727573116	0.120294999964567	1.0738813158452	1.16238820616328
MAPK8IP3	0.0533784365610868	0.0352323819968592	0.129762500794517	297.280825029173	0.0241464826469825	0.0604256294472362	0.399606638240603	0.689446266347208	0.848500716977891	-0.168671149926645	-0.157200947523055
NME3	0.0829338062880261	0.0688625519301706	0.228458862751747	145.179663633414	0.0659321846199634	0.104791563506136	0.6291745481601	0.529234789656154	0.746754124702737	-0.0696909277006391	-0.0507890121621188
MRPS34	0.298385122038233	0.0549361787375653	5.58864939345382e-08	50.854398783369	0.405326088953458	0.106842479135691	3.79367918296512	0.000148431429532149	0.00402151307155509	0.651850345809571	0.813515295401847
EME2	-0.155853056706404	0.214180710290674	0.466815106527993	4.69524292995465	-0.285970832288131	0.396710271804899	-0.72085562843397	0.47099834527775	0.705853360520084	-0.869382387567454	-0.946949165526444
SPSB3	0.144369763692823	0.0520747140233421	0.00556517493373468	89.8396610050354	0.154309678752755	0.0870144122336867	1.77338069397446	0.0761656458723005	0.250437519312945	0.136056615733121	0.174274101510141
NUBP2	0.0114143369655332	0.0609120392699456	0.851354477388394	44.6254536663956	-0.03632216233894	0.114498177283702	-0.31722917517666	0.751069713719077	0.883626494335258	-0.30920790997591	-0.311191074235921
HAGH	0.341317949583261	0.0792616939731768	1.66071140611284e-05	191.755991162494	0.435577562629603	0.121231737753724	3.59293342403833	0.000326976151121956	0.00695965209143467	0.795631352457726	0.890554036152945
FAHD1	0.268427765948258	0.0788661744922897	0.000665076009815736	25.5893727380545	0.338049583970324	0.15916321302163	2.12391781714274	0.0336770162570138	0.150645328542487	0.551523880924018	0.642188196381135
MSRB1	0.0570676766803137	0.109547321041981	0.602407963597181	11.3300493818805	-0.0239305107579555	0.220749705406613	-0.108405629415796	0.913673935825906	0.962210066505354	-0.156315973516406	-0.279634355913859
NDUFB10	0.0656138698859576	0.0579171038769945	0.257259274632545	52.5829429302432	0.0595245823490873	0.106667945957094	0.558036266799686	0.576819619470451	0.779046442594119	-0.12769497805953	-0.0671066836734876
RPS2	0.229426795235545	0.0370438585263671	5.88864891818871e-10	253.943377586273	0.292997507468656	0.0625038944760498	4.68766802332496	2.76335800006654e-06	0.00020451073378643	0.420910568221803	0.527458075162366
SNHG9	0.0933820345552012	0.0979045324094902	0.340181313322198	35.6411157351909	0.105356398721689	0.182506009293854	0.57727632711564	0.56375280280155	0.771256377679029	-0.0347000625784072	0.0496091318097395
ENSG00000277602	0.279778065381354	0.125404963644457	0.0256813447932374	9.1748975063041	0.357152380012828	0.220599038232106	1.61901150102498	0.105444788573544	0.304122588685598	0.589535760680525	0.690835590147607
TBL3	0.138740687378802	0.114215752556411	0.224471136644724	13.0894098572616	0.14773220761931	0.234295770506147	0.630537236332374	0.528343148283385	0.746334495761539	0.117204974571577	0.157523840056039
GFER	0.307749129395628	0.11075513177676	0.00545862413985068	11.5752458604065	0.414306892883671	0.218759601523353	1.89389123950952	0.0582394475542974	0.212096540539321	0.683210181187172	0.836385910999716
ZNF598	0.0775208496055309	0.104435277366013	0.457914041499948	17.6573308166847	0.0743707405089537	0.184011787369619	0.404162915713477	0.686092921929224	0.846799568763762	-0.0878187894152152	-0.0292992914825544
NHERF2	0.496987938153834	0.202571867574108	0.0141516534910948	14.0654774942016	0.771111150132946	0.340190707048966	2.26670257051423	0.0234084012895528	0.120739358534294	1.31696639935415	1.74502761776026
NTHL1	0.221949703388788	0.098178859019315	0.0237798875070042	23.2584848137024	0.290989820434477	0.174103140293061	1.67136457128037	0.0946496893652289	0.285163514211778	0.395869967497337	0.522345276936691
TSC2	0.0097552496956548	0.0391770237505108	0.803357409421667	199.412618594591	-0.0420272139913516	0.0642760106187729	-0.653855358893055	0.513204996832568	0.736542789694448	-0.314764153331418	-0.325719622495317
PKD1	0.0833226346898693	0.105833807924679	0.43110805192876	120.474197886681	0.0635555518168441	0.167892845795844	0.378548302731892	0.705023318201113	0.857540696114871	-0.0683887507365954	-0.0568413718038388
SNHG19	0.0483982818672619	0.0788924566092449	0.539564553318099	26.2899240267189	0.00602170020482198	0.151558200551275	0.0397319325705819	0.96830684325971	0.985645061758839	-0.18534956819273	-0.203357720931177
TRAF7	0.231414939136888	0.0996105391775038	0.020168553892777	15.727745954819	0.317232478181659	0.189536996205412	1.67372325473522	0.0941850012884912	0.284342596747072	0.427568814320239	0.589175122267469
MLST8	0.0285349389464839	0.131534475826911	0.828255994488532	16.7922094573334	0.0166479885333532	0.224552814099044	0.0741384097106452	0.940900252812746	0.9749868040105	-0.251871425798116	-0.176296696385664
BRICD5	0.534835590797563	0.145712486519484	0.000242090061479301	15.8813016849684	0.773588757835902	0.249715457468089	3.09788094689636	0.0019490971166474	0.0237077832610818	1.44371727758778	1.75133712120972
PGP	0.724348034352933	0.132528965443547	4.61388349871204e-08	143.078057508011	0.987223875450051	0.199890259938959	4.93882931440242	7.85929653651817e-07	8.24557260033428e-05	2.07838989210785	2.29538269787808
E4F1	0.209831394789988	0.0988903585103629	0.0338495823855955	20.5446429606202	0.248073262583025	0.188545643589659	1.3157199384724	0.188268059539825	0.430618552911542	0.35528604352026	0.413053491364784
DNASE1L2	-0.58426056058364	0.209995090405301	0.00539820754963196	4.17341705773776	-0.881184198707596	0.41199012537185	-2.1388478617352	0.0324479917813182	0.147019789022265	-2.30410881220111	-2.46272617255981
ECI1	0.103310064191267	0.0423723817407726	0.0147627994258596	57.1831745202157	0.0935097480804402	0.0864815808743214	1.08126779292266	0.279578009592811	0.537116557909929	-0.00145133015776549	0.0194403189680823
RNPS1	0.101942656945374	0.0412467515825071	0.013453559662314	141.750324667895	0.104765104521377	0.0761615920468898	1.37556347898921	0.168956820059493	0.402087876309536	-0.00603074412965538	0.0481033353948905
MIR3677HG	0.525818211561337	0.251145928153197	0.0362888489855241	3.94876707952837	0.666559564368394	0.427019144321631	1.5609594399504	0.118533321157211	0.325401944312307	1.41351829144942	1.47877538168547
ABCA3	0.178903069851826	0.055513179256013	0.00126982512601926	138.295360284221	0.204543389549384	0.0867484277411489	2.35789160536403	0.0183790586912019	0.102874011367968	0.251707827319937	0.302199830499621
CCNF	0.408342632423343	0.172335024021132	0.0178136105161482	9.97390083758866	0.532744876101222	0.344919963418753	1.54454636612158	0.12245602784967	0.332018332107803	1.02009540293083	1.13800140192949
TBC1D24	0.491191101280572	0.248529571481197	0.0481107409785336	10.059799288132	0.601952135883821	0.395890329999004	1.52050224587535	0.128384794722417	0.342074255822896	1.29755293211539	1.31424538268767
ATP6V0C	0.15483956075255	0.157742090038935	0.326297181290068	122.756722789836	0.207181112000433	0.239096046944413	0.866518349626249	0.386205968063835	0.634793876174257	0.171119714222744	0.308917083954946
AMDHD2	-0.170512224752773	0.0859121514030464	0.0471747776945533	23.6022304324767	-0.281599482737906	0.168537739140864	-1.67083932757959	0.0947534182016621	0.285417901742453	-0.91847558871105	-0.935817037936979
PDPK1	0.0971999493038773	0.0483812392304644	0.0445326629384064	95.64396308118	0.0773512627584556	0.0875094114921097	0.883919357238849	0.376739746970704	0.628583439814574	-0.0219139579295636	-0.0217090602316613
ENSG00000261613	0.109994397977951	0.114961169575065	0.338670184294438	7.90838476222483	0.129746417858038	0.217402743608573	0.596802118061777	0.550639503671303	0.761760019745265	0.0209343428942554	0.111721026961516
ENSG00000269937	-0.0347462536841091	0.131811910565079	0.792084451492622	6.02866610920283	-0.0415555517967664	0.25500583512903	-0.162959219249786	0.870550543711664	0.943979559803216	-0.463798617613742	-0.324518482282456
ENSG00000261140	-0.167035162753239	0.125410116860242	0.182889308615993	6.21112365268632	-0.192131585446719	0.23818077201135	-0.806662871331876	0.419860740695284	0.663781119707741	-0.906830991719466	-0.707977091402522
ENSG00000291228	0.309893262002931	0.0674190667542531	4.2960045725395e-06	53.8709213610698	0.382393851220072	0.1190706233818	3.21148777388968	0.00132049589301705	0.0182732420443416	0.690390829709372	0.755115802653239
ENSG00000290728	0.184624334681621	0.190939721216864	0.333581672626568	4.24947278832989	0.200919959028458	0.340920217853601	0.589345977464843	0.555629208057336	0.764781676706921	0.2708682056031	0.292972361863893
ERVK13-1	0.0952798945715024	0.0556993833967525	0.0871532234591359	85.2553773618861	0.080886019781554	0.0975306905610618	0.829339147669759	0.40691252473387	0.65235086786354	-0.0283441750390907	-0.0127074085159194
PRSS27	0.233183791734107	0.16523471696548	0.158177516839672	3.55706566117054	0.295241098990657	0.358584997410655	0.823350394251281	0.410308763633013	0.654492961132737	0.433492659116476	0.533171630391615
SRRM2-AS1	-0.20045958330871	0.095737383152033	0.0362734714573206	11.5515150865211	-0.345181285639009	0.187423524099993	-1.84171804098001	0.0655164038749389	0.228673783861635	-1.01876857209561	-1.0977351673684
SRRM2	0.30070484704184	0.0404118685490139	9.99234539383775e-14	772.445490308275	0.373892886700642	0.0713298668164816	5.24174379383881	1.59066133747812e-07	2.42584053250658e-05	0.659619049042914	0.733467151458336
ELOB	-0.00147712255166347	0.0726534984815832	0.98377927954209	95.7474400244418	-0.0507013201583757	0.119029684339605	-0.425955260149386	0.670140447069243	0.838270559233495	-0.352381097779635	-0.347809198143852
ENSG00000276791	0.00377074005421858	0.116634620888954	0.974209276525849	10.1121283958844	-0.0283581399509115	0.213686134564016	-0.132709312229222	0.894423277918274	0.953206096538679	-0.334806132156102	-0.290909805870107
FLYWCH2	0.191399418942191	0.121964095194732	0.11657582890791	15.0587954025625	0.224475071256383	0.209609309637773	1.07092128514854	0.284204824346455	0.542063172583434	0.293557799809054	0.352958073757362
FLYWCH1	0.0691814944740536	0.0645341107633009	0.283713575157886	72.2143920544536	0.0457547648127714	0.108112351679868	0.423214962044818	0.672138431413248	0.839462376091968	-0.115747089137443	-0.102173054810528
ENSG00000262482	0.166799633355633	0.172888910085557	0.334655390133019	3.90992734663528	0.116611395926453	0.348146261101538	0.334949442103712	0.737663224697949	0.87564211867732	0.211173709656723	0.0782712334016996
PAQR4	0.068174582494996	0.0604669405206756	0.259544369210942	147.090283667051	0.0393376878729852	0.112164076174295	0.350715569678987	0.725801743708115	0.867759249549353	-0.119119213132843	-0.118514854619569
CLDN9	0.260651149948763	0.130918490989133	0.0464872408325249	6.58540317791303	0.313247242256151	0.291006483429272	1.07642702171027	0.281736322797143	0.539232167568655	0.525480181017443	0.579026275947321
TNFRSF12A	0.535866470820387	0.259921156725354	0.0392410634472722	6.49817510561007	0.643993607950526	0.455803700164754	1.41287490144935	0.157692509991127	0.386920766345785	1.44716966998517	1.42130866502606
HCFC1R1	0.347894413233792	0.118510520929156	0.0033294921781594	27.4693105221604	0.487648730253481	0.204901896160253	2.37991321403924	0.0173167158476163	0.0988681743539104	0.817655771018712	1.02315905322178
THOC6	0.164429939156676	0.114307447961635	0.150295523405206	9.09526145966146	0.209208616190525	0.221011516641949	0.946595993590026	0.343844686254922	0.59707646951157	0.203237660790224	0.314080348771211
MMP25-AS1	0.595933320507966	0.255282497131728	0.0195744058030624	7.19940551622994	0.845713281981533	0.40975302432491	2.06395860866406	0.0390216410299717	0.165334122387046	1.64833210460948	1.93501023997857
ZNF213-AS1	-0.0763599743403855	0.0670637109136642	0.254862356018757	45.5819345616889	-0.162294588708061	0.114896286052865	-1.41253119907973	0.157793610966786	0.387104624715035	-0.603161967024148	-0.631993862249844
ZNF205	0.133663298497904	0.0976908011703239	0.171240690949042	16.9591143488806	0.18061729290143	0.179901088489436	1.0039811010484	0.315387723076734	0.57197292035911	0.100200921352068	0.241269365538477
ZNF213	-0.141021721974897	0.0694383737677641	0.0422661207108087	26.5960270780344	-0.267670207209108	0.129876629141851	-2.06095745614678	0.0393070990468384	0.165944610787637	-0.819712604337008	-0.900344589295251
ZNF200	-0.209208855937028	0.119682013975766	0.0804572340600217	12.1839942207097	-0.336749820984048	0.217750374961794	-1.54649479268696	0.121985116729056	0.331062315840703	-1.04806967565371	-1.07626350530462
ZNF263	0.0105469779223582	0.0957384805397331	0.912278948210758	22.0641187543363	-0.038916145755622	0.170539991721027	-0.228193665092243	0.819495686058505	0.921045409805764	-0.312112674546151	-0.317796941377791
TIGD7	0.0833180058801488	0.0674715021886183	0.216881803218296	46.4969971692954	0.0590455806395894	0.111802191096199	0.528125433505901	0.597412279272682	0.793144581719494	-0.0684042525089976	-0.068326514777003
ZNF75A	0.0279036254647387	0.0426133886535037	0.512590810075004	150.391095231004	-0.0336181055675081	0.0752128777810698	-0.446972733384354	0.654894747185546	0.829226910478112	-0.253985679461485	-0.304304893059403
ZSCAN32	0.108504497404673	0.059266065830871	0.0671299365857884	30.4678260764698	0.0945374234515061	0.10502440495041	0.900147194322541	0.368041923405922	0.620686058030505	0.0159447017156731	0.0220574085464411
ZNF174	0.268637424280624	0.0826349622574764	0.00115043126697873	20.8165323848237	0.347327167962934	0.1403669159418	2.47442330432725	0.0133451470935917	0.0842213144008115	0.552226021635532	0.665814595400724
ZNF597	-0.0349385838985689	0.164509671465851	0.831810493341123	9.65533694278302	-0.0983793749926071	0.274504569753977	-0.358388842418102	0.720052340342532	0.865049017269789	-0.464442726875236	-0.469226665114635
NAA60	-0.0243257244656437	0.0307246940122471	0.428516939958921	120.14545086986	-0.114115912346571	0.0611403171329704	-1.86645928084388	0.0619771359052658	0.221133348806113	-0.428900515939305	-0.509301506906158
CLUAP1	0.13514403272272	0.102805318611294	0.188656927515155	28.4724785029772	0.116810074214416	0.181791871628667	0.642548388813639	0.520517181437695	0.741312281217659	0.105159864650158	0.0787771897489196
NLRC3	-0.121864659221184	0.151290666768876	0.42053110289083	4.6345097474436	-0.172903053972379	0.316587471733519	-0.546146229431078	0.584965424160164	0.785044670056768	-0.755556062020715	-0.659009498380962
SLX4	0.00353897403741034	0.0699541803252247	0.959652321972839	24.5407293721386	-0.0147585035012702	0.137702487708985	-0.107176738393138	0.914648769191763	0.962442651694412	-0.335582310970987	-0.256276819789193
DNASE1	0.0402385859390503	0.0376001180429862	0.284541986030361	147.557738500725	0.000722434988715556	0.0679097407740893	0.0106381644294422	0.991512132942854	0.995854301011721	-0.212676193565136	-0.216852888919534
TRAP1	0.0241992641955846	0.0708864564221361	0.732817044162425	92.7691030029578	-0.0170506230884912	0.10889588419156	-0.156577295965541	0.875577997006609	0.945727526015315	-0.266391496239073	-0.262113957131354
CREBBP	0.0438329806140694	0.0219486949701695	0.0458180724667924	509.467065340606	0.0109380101518523	0.0418547312224359	0.261332705584048	0.793835947224144	0.907994673615041	-0.200638652265929	-0.190837791108388
ADCY9	0.17719903205433	0.118807135409004	0.135834268994563	93.6409216900911	0.179483263403516	0.199880186802143	0.897954250869209	0.369209940117393	0.621356387276064	0.246001045728776	0.238381433352788
LINC01569	-0.370617327418884	0.155036603639939	0.016824761602525	4.67125917202067	-0.663515897472393	0.346182491252934	-1.91666509496462	0.0552804923864508	0.204953464629766	-1.588622763774	-1.90840964543428
TFAP4	0.137548814815217	0.0768037181932394	0.0733071789383059	24.2283235904166	0.115483166533407	0.139379806334174	0.828550200855694	0.40735897718938	0.652806992694453	0.113213422028043	0.0753980718278494
PAM16	0.0763211762727236	0.0593421088401427	0.198400578023313	81.60255699114	0.0635244104208554	0.098101725271458	0.647536118708174	0.517285026226364	0.738843042673225	-0.0918364665472204	-0.0569206768306908
CORO7	0.0866113947328901	0.0525941953412962	0.0996020002370952	221.553177318645	0.0628396430853198	0.0857949505041203	0.732439878059046	0.463900126230471	0.699803315060787	-0.0573747724675465	-0.0586645129757296
VASN	0.257510289627486	0.180217653985785	0.153037309972281	6.59601582992701	0.314776017540653	0.32182983259422	0.978082159143831	0.328033690918711	0.584590662519043	0.51496151535861	0.582919472162166
DNAJA3	0.0411017581743865	0.0626194082216048	0.511583446033535	68.4108625227122	0.0105185732649436	0.110404835774169	0.0952727585815098	0.924098179712557	0.967321283080092	-0.209785450513629	-0.191905933769401
NMRAL1	-0.164029452186388	0.0668226533749493	0.0141002880463428	75.2238338092442	-0.29137736934887	0.109878056946483	-2.65182491797055	0.00800580433530983	0.0600074026767516	-0.896764939337019	-0.960717513192492
HMOX2	0.149616741558297	0.0740403348509135	0.0433060218982539	96.2711127493701	0.158647276846785	0.125092393500638	1.2682407971191	0.204711971938518	0.449770414508614	0.153628618382308	0.185320277264279
CDIP1	-0.0947703102281339	0.0836413373299959	0.257190781831372	42.4925241379096	-0.185921451707173	0.153294290953958	-1.21284002522321	0.225190989317346	0.47453708048027	-0.664817739029727	-0.692162295458621
C16orf96	0.0759585906647315	0.148117936041462	0.608073692585255	6.02380232434276	-0.0240345231919352	0.274814528392014	-0.0874572510142213	0.930308063928875	0.970662095478901	-0.0930507570259586	-0.279899235139977
UBALD1	0.0397055894198374	0.0557901893326565	0.476653768644321	50.1810003423957	-0.00678569841262105	0.103528394319826	-0.0655443219920739	0.947740618334113	0.977677578095973	-0.214461186086116	-0.235973185299883
MGRN1	0.0731372787905826	0.0583826441704935	0.210306547321052	239.202069367393	0.0390443314666318	0.095092629165702	0.410592617000796	0.681371278281188	0.844132039772182	-0.102499262622476	-0.119261919320571
NUDT16L1	0.10882892465115	0.0707430517551384	0.123958393764465	40.7898185594177	0.124580139015133	0.129538574338174	0.961722325968353	0.336189104420273	0.591604698649055	0.0170312007596408	0.0985645235565183
ANKS3	0.262262133902714	0.0487654178395922	7.53030943779571e-08	85.0967609562645	0.328136196771376	0.0845441626725899	3.88124012821717	0.000103925163737316	0.00305639154506187	0.530875327525092	0.616942653814816
DNAAF8	-0.16555013165119	0.15844914269918	0.296108216446056	4.43973893774832	-0.265631727646812	0.296677419984519	-0.895355391929299	0.37059713846692	0.622648568466414	-0.901857658282893	-0.895153374473543
ZNF500	-0.164409070669313	0.0891918343031181	0.0652823376363002	39.4643800623824	-0.313036165995849	0.153955884565239	-2.03328483922419	0.0420237539710649	0.17375911660892	-0.898036272504163	-1.01587404664703
SEPTIN12	-0.137483612762063	0.218187182008503	0.528617557599373	5.0800217532469	-0.315736010244063	0.390378003109831	-0.808795597418004	0.418632729019679	0.662335182929209	-0.807863561696643	-1.02274950016487
ROGDI	0.0364663628922685	0.0562674914484683	0.516927151102401	160.295925828861	-0.00718711381120908	0.0995509272206495	-0.0721953477668692	0.942446447458695	0.975736622510267	-0.225309277803504	-0.236995434237451
GLYR1	-0.00378613074712594	0.0413975217538113	0.927128750349794	179.393782953534	-0.0696227895903901	0.0675126168917093	-1.03125597548775	0.302420797461577	0.560334526158455	-0.360113910680305	-0.395994823538763
ENSG00000275056	0.24851389349818	0.160281094545602	0.121024461769663	3.92399263938937	0.324163600845919	0.309574328354167	1.04712688086675	0.295041063004974	0.552403802687329	0.484832801140556	0.60682599665998
UBN1	-0.0529939290779931	0.0423698465498704	0.211027050094114	101.530597079608	-0.142616664115969	0.0772985399967455	-1.84501109751845	0.0650359243022962	0.227387480076546	-0.52490964353836	-0.581881839695214
PPL	0.344178040776991	0.320630328440528	0.283072876997834	3.93075585887375	0.412590114770857	0.539912067080589	0.76418020623583	0.444759860471841	0.684064526508623	0.805209729062638	0.832013944682435
SEC14L5	-0.162858354566107	0.0537683144041611	0.00245453360737097	651.664260414267	-0.299259679169155	0.0830915937622692	-3.60156383599234	0.000316308729717228	0.00681099714513385	-0.892842961578844	-0.98079069142062
NAGPA	1.09954686364649	0.294324789921916	0.000187098343925985	3.35245693856008	1.20049848949651	0.507891193303876	2.3636922737076	0.0180938348756581	0.101772661336734	3.33492174555862	2.83851021213439
ALG1	-0.129414032056822	0.119399511234325	0.278420645932993	58.8155936922333	-0.226939406106315	0.183517420921533	-1.2366096088684	0.216232050873737	0.46334970999213	-0.780838730038138	-0.796619076272826
EEF2KMT	0.261913912645784	0.165978918339755	0.114566745466871	3.77766331611247	0.349231462077264	0.317855895468594	1.09871003513216	0.271894563993776	0.528602481950312	0.529709142912508	0.670664092061886
ENSG00000267070	0.146246592984457	0.198995287259913	0.462385228532144	4.36059164591385	0.156070000700226	0.366591176219971	0.425733107680085	0.670302334456961	0.83840216738157	0.142342071881444	0.178756957043113
ENSG00000285567	0.0386112514160799	0.17214490509167	0.822527721654104	9.13532710304882	0.0143601283591924	0.287150435612385	0.0500090773972451	0.960115154657521	0.98250029321492	-0.2181260977351	-0.182122986658951
RBFOX1	0.3801317830877	0.549046124392792	0.488717901774827	29.4637602863674	0.402401036488849	0.905573212288379	0.44436057850252	0.656781909993378	0.830479083214979	0.925617947151239	0.806066324124722
METTL22	0.0176760760901961	0.0459417249795598	0.700422688669682	48.6731863246862	-0.0310900234016721	0.0857847744020843	-0.362418897973074	0.717039019486822	0.863382544099048	-0.288237496280984	-0.297866850779007
ABAT	0.00221017244660452	0.0939669282324522	0.981234888489419	96.3589232715762	-0.0474324706156463	0.1494708062256	-0.317336019075561	0.750988649359312	0.883626494335258	-0.340032435532695	-0.339484709387615
TMEM186	0.278871530066789	0.101097516046769	0.00580777937593045	10.0614388971192	0.371361937113794	0.17744010870581	2.09288610011787	0.0363593233451013	0.158301054395364	0.58649979571983	0.727021806971565
PMM2	-0.0678191529672432	0.0564229920609341	0.229372341563139	111.640460946388	-0.162238407842678	0.0927813834275387	-1.74860949308203	0.080358544236021	0.258478787754612	-0.574558961705094	-0.631850791430559
CARHSP1	0.0207982009014755	0.0475596143908153	0.66188797830652	145.421317538046	-0.0192508052325986	0.0846450563621757	-0.227429764477078	0.82008957790813	0.921253002721396	-0.277781575394428	-0.267716965554006
USP7	0.0774158627493031	0.032854084911871	0.0184553082055774	122.699093425754	0.0485063548588894	0.0700655666165259	0.692299473211548	0.488749280851895	0.71814592800221	-0.0881703878711386	-0.0951658248657823
HAPSTR1	-0.0227395523937014	0.0401946901108256	0.571573780007679	62.9762325699866	-0.0773868045800858	0.0793130341808183	-0.975713580742087	0.329206420324221	0.585330598059639	-0.423588463827623	-0.415766750830042
LINC02177	-0.230441478986398	0.0894870937515429	0.0100200541896533	28.2286286636661	-0.383218576049621	0.15766714916681	-2.43055435501139	0.0150757445869759	0.0911816935853489	-1.11917721947009	-1.19460135597752
ENSG00000260071	-0.251071890024043	0.084327679410822	0.00290764547689792	200.76245340353	-0.419122488264018	0.139589736729306	-3.00253083130878	0.00267744850991373	0.0288295050946133	-1.18826796974613	-1.28603465984384
ENSG00000283003	-0.149857165869173	0.0973241487884185	0.12361552182835	88.4593007534732	-0.275768737152044	0.165161708649362	-1.66968929667288	0.0949808525018279	0.285986515583053	-0.849302293391844	-0.920968396102745
GRIN2A	-0.851790300216691	0.776690224501459	0.272775860788027	145.222787151059	-1.12015993283313	1.15866916667029	-0.966764254245392	0.333661897736425	0.589745062102484	-3.20005947448664	-3.07130444627272
ENSG00000287830	0.431546033574303	0.173716175223807	0.0129842207914268	3.6704681228617	0.339888817241736	0.366745682156818	0.926769785653271	0.35404607555219	0.606839063251825	1.09780303520002	0.64687200837304
NUBP1	0.269594008264919	0.0964929084727335	0.00520724556618459	24.0561069642179	0.32663530165007	0.176902744927723	1.84641172065206	0.0648324466762174	0.226997960634624	0.555429598387172	0.613120457534969
DEXI	0.525566187665603	0.109415429188178	1.55992993563716e-06	20.7889840193895	0.736665881260636	0.202003517945222	3.64679728726507	0.000265529234739209	0.00597511434684525	1.41267426948534	1.6573089113209
CLEC16A	0.123509193136587	0.0297278659143806	3.25770742433676e-05	346.281450281915	0.110471669932477	0.0555682181012879	1.98803693382992	0.0468076053562947	0.184942549689014	0.0661950667660822	0.0626357386090703
ENSG00000262020	0.0726653561469539	0.0996064316463241	0.465680739969584	11.0770959921296	-0.0189303453243579	0.197392996462592	-0.0959018083903772	0.923598558314561	0.967208939058991	-0.104079720203329	-0.266900878772372
ENSG00000263033	-0.178035698868449	0.133387397355561	0.181965865128186	16.0288801294268	-0.343819364832031	0.233124551085075	-1.47483121460922	0.140257926924826	0.361721672419622	-0.943671522538349	-1.09426688462966
ENSG00000188897	-0.0145049588614605	0.0803486837943656	0.85674030536721	32.3011454113216	-0.118023009729096	0.151899488666939	-0.776980954740925	0.43717000685686	0.677746375124034	-0.396011008181073	-0.519251364739994
TXNDC11	-0.0561668939103912	0.0607827412494365	0.355455128852242	72.7616191502376	-0.135342172545633	0.103384414943472	-1.30911581421276	0.190495123171842	0.43319676279307	-0.535535826432624	-0.563356538211306
ZC3H7A	0.145235629272927	0.0454562673629121	0.00139800412683463	139.236532947106	0.158961543474538	0.0807284956041508	1.96908839047367	0.0489429417758048	0.190329373735405	0.138956378731465	0.186120592168649
RSL1D1	0.142006117824966	0.0892972960778567	0.111775706919615	40.035093577402	0.1666219251538	0.15002948065131	1.1105945606854	0.266742905120439	0.523124459160367	0.128140822581974	0.205628605714068
RSL1D1-DT	-0.073916609646012	0.0570615048908995	0.195187497476894	117.821525893429	-0.158826277132265	0.0919275158752089	-1.72773380875287	0.0840359592237817	0.265119203411688	-0.59497919744073	-0.62316142125235
GSPT1	0.141049769242216	0.044431119091842	0.00150057859393382	139.639668366292	0.158462128923765	0.0737431940220325	2.14883734052014	0.0316472962639288	0.144666339474422	0.124938034184446	0.184848777495546
ENSG00000261560	0.0317279798706609	0.126182396499137	0.801469790918131	5.89586062237629	-0.0199965696864069	0.234734286196079	-0.0851881078408089	0.932111844781212	0.971138924377216	-0.241178008555438	-0.269616137641732
NPIPB2	-0.266209470442116	0.159121113220111	0.0943274840589486	19.6103654233452	-0.453751534309011	0.265303246702334	-1.71031278338675	0.0872080491524585	0.271593404444699	-1.23896336241378	-1.37422137528381
SNX29	-0.117156167881981	0.0426064495490167	0.00596446642874947	692.589247613001	-0.245227650003535	0.0743982194628082	-3.29614944785237	0.000980198575188926	0.0148899858116513	-0.739787437794074	-0.843192122448151
ENSG00000259899	0.672852268527513	0.177988530654392	0.000156631635096306	3.64829556857186	0.868745483677834	0.337795754966502	2.57180698959341	0.0101169276234059	0.0700982249803483	1.90593181115031	1.99366430207167
CPPED1	0.00338921993446341	0.0385632784790418	0.929966301998863	282.427106615191	-0.0757998407766758	0.0682381664466461	-1.11081297642928	0.266648859729719	0.523009358523168	-0.336083833859243	-0.411725371083022
ENSG00000260378	0.21330945854925	0.10166352665722	0.0358883094387216	12.4342568485391	0.237901499276395	0.197024489860075	1.20747171808617	0.227250530441167	0.476607204731887	0.366933995381074	0.387149965316766
ERCC4	0.101819418344972	0.0495059169983757	0.0397139278842052	77.2407033002411	0.0983008565842259	0.0791340072812662	1.24220749032505	0.214160016765399	0.461046442611016	-0.00644346723775128	0.031641409397094
MIR193BHG	-0.180521020077389	0.148412408285394	0.223852681128574	31.1297884133189	-0.315697331699599	0.243319757089965	-1.29745868348402	0.194473412256086	0.437331938407061	-0.951994803479736	-1.02265100095152
PARN	-0.0456271245727557	0.0303081244328384	0.132210468472096	263.557309152952	-0.125216324598185	0.0553810148000858	-2.26099729393169	0.0237594246327037	0.121954603952667	-0.50023839246755	-0.53756994072982
BFAR	0.023785883438903	0.03927817634239	0.544796977105481	67.638329714214	-0.0398763996441387	0.0827975417623707	-0.481613328069378	0.630080656386657	0.812835366698162	-0.267775898448835	-0.32024233465564
NOMO1	0.0475827356386487	0.0401573250030403	0.23605382415752	103.668558772189	0.0143121540819165	0.0697931003995703	0.205065457759843	0.837520983618014	0.930138732031628	-0.188080812893423	-0.182245158489301
NPIPA1	0.26210683353376	0.0949214423721535	0.00575712928480341	35.4252895245694	0.316834014843995	0.162497186342677	1.94978154376069	0.0512021622604877	0.194813165205605	0.530355230325399	0.588160391081221
PDXDC1	0.143035448000933	0.0605891322876828	0.0182383017004228	178.459595113949	0.141732617264505	0.103433811472446	1.37027356187354	0.170601522737264	0.404699859822378	0.131588024579529	0.142245216247339
ENSG00000275910	-0.212027430267515	0.170291160389822	0.213099512631766	3.43282525537903	-0.403163947969028	0.386786683391394	-1.04234185219108	0.297253215019655	0.554597104865864	-1.05750901328236	-1.24539446288309
NTAN1	0.201237399821603	0.12062391003702	0.0952553149886227	12.6616136431974	0.336441746551538	0.23752862624653	1.4164261035314	0.156650785700286	0.385451608926203	0.326504961109892	0.638093659652054
RRN3	-0.0481529950650824	0.0529439462416019	0.363081514641183	54.1040818049543	-0.109063675676598	0.0963838995328955	-1.1315549194954	0.25782160187405	0.512766194746279	-0.508697471983538	-0.496435424572518
ENSG00000290396	0.345986998235057	0.0633735447476963	4.77514226430916e-08	57.006832352868	0.462111891647662	0.106710160337582	4.33053319558091	1.4874871881458e-05	0.000719097973014406	0.811267884073081	0.958126654799898
ENSG00000291272	0.278995693456166	0.0773949079288121	0.000312354099200377	64.3666951955207	0.340358254368001	0.13052818900188	2.60754597892337	0.00911938221895848	0.0654233856280566	0.586915615923957	0.648067482202064
NPIPA5	0.346526815237075	0.208705298568837	0.096841198759712	7.21383437706467	0.462644680187137	0.349173137196419	1.32497214391062	0.18518039061422	0.426060650635646	0.813075718226899	0.959483460045394
MPV17L	-0.148361401590322	0.0907676213292859	0.102149920181962	23.0756447206555	-0.265184015832455	0.171354914733022	-1.54757169495618	0.121725450592564	0.330764987254922	-0.844293014804357	-0.894013226566478
BMERB1	0.0719942705005049	0.042929580400491	0.0935362681435793	339.626953012153	0.051437957179841	0.0763476900410282	0.673732985925298	0.500481086636705	0.72774440569888	-0.106327169889524	-0.0877001736513362
MARF1	0.0164050452689668	0.0258945805097944	0.526386293584602	170.654443155386	-0.030613208791657	0.0517687181298724	-0.591345698668017	0.554288815925338	0.763747620527526	-0.292494147925125	-0.296652589367463
NDE1	0.220854622405867	0.0491207427269628	6.91923152174036e-06	500.505843055418	0.249114763118404	0.0747364394839067	3.33324366050442	0.000858397308777897	0.0135376027598629	0.392202567629009	0.415705788261001
ENSG00000262380	0.329972612261082	0.198124195272107	0.0958162985117306	4.2873594498924	0.435354351246294	0.363918336025515	1.19629682857137	0.231580745944935	0.482020837122975	0.757636090691308	0.889985603551097
ENSG00000280206	0.123519746447301	0.0646527476766786	0.056067529375867	24.2542170992025	0.11631890352386	0.115681399563769	1.00551085967575	0.314650922956744	0.571400822894563	0.0662304095497887	0.0775263689823223
MYH11	0.00722902412694426	0.0879400875557162	0.934484518267896	34.8786530935883	-0.0444694992195751	0.146937188475701	-0.302642916207214	0.762162004877857	0.890258656543052	-0.323224421989674	-0.331939173336099
CEP20	0.0463554778186493	0.0539715576229773	0.390402774329718	56.2149942011017	0.0130434678766236	0.0898271293886478	0.145206330931377	0.884547967553314	0.94931697391882	-0.192190869809457	-0.185476008950021
NOMO3	-0.0644688675059971	0.0628541605523116	0.305037852717174	103.789748997495	-0.154031745664196	0.101003756344568	-1.52501007129602	0.127256585661535	0.340171064635179	-0.563338936290476	-0.610951613864264
NPIPA9	0.108399798653398	0.166615139225549	0.515304772714091	5.0596746341396	0.0109511247831269	0.303033472239512	0.0361383338355155	0.971172056298378	0.986713477254251	0.0155940681163061	-0.190804393241903
ENSG00000260126	0.0826925795231353	0.147784522169633	0.575787571067487	7.16270591892919	0.00873574555581462	0.274491001296225	0.0318252529757331	0.974611407871419	0.988578343159757	-0.070498790333262	-0.196446102726385
XYLT1	0.369714585179664	0.203806466281654	0.0696704324098399	154.712501000195	0.468086565090365	0.335476529204562	1.3952885651948	0.162928838885493	0.394093143090872	0.890731001955291	0.973341824921934
NPIPA8	0.451198762840794	0.397111585374415	0.255872259907079	7.3675300912184	0.576195854443629	0.581597045183761	0.990713173691545	0.321825656542778	0.578950017993494	1.16361955274377	1.24865414869275
ENSG00000290383	0.315446991784739	0.109124941413679	0.00384390199606695	9.63232579863702	0.377139709819208	0.220674750894537	1.70902972945667	0.0874454426935226	0.272090496487602	0.708990137147084	0.74173554747678
NOMO2	-0.118308333450724	0.0688444457121764	0.0857076953253147	28.3974339819872	-0.204450122756772	0.131948489224456	-1.54946922059095	0.121268965030559	0.329948832020794	-0.743646012567084	-0.739347616105597
RPS15A	0.16875062576391	0.0738807495471848	0.0223659681574082	114.14033975912	0.19856176101638	0.11969198453877	1.65893950026422	0.0971279840261498	0.290293432182846	0.217707536298603	0.286966948466943
ARL6IP1	0.183506563382557	0.131078280593211	0.161520239505845	108.781355349305	0.245654710488164	0.203132023795371	1.20933521902794	0.226534085452233	0.475875990641137	0.267124816411851	0.406894379586507
SMG1	0.0122000797149979	0.0325512526881798	0.707812179910344	298.553987010891	-0.0379226360913983	0.0550183455509952	-0.689272563753279	0.490651760102516	0.71944615353929	-0.306576476409927	-0.315266858570083
TMC7	0.0701030930744896	0.0424620999851638	0.098747394589867	408.825742268079	0.0371360296356655	0.0800296096363966	0.464028623960405	0.642627237978049	0.820577016090572	-0.112660677594731	-0.124121622077682
COQ7-DT	0.309438548588652	0.129890680509146	0.0172048818770167	6.31493313225908	0.443813631618202	0.23076282377678	1.92324579997127	0.0544491878507332	0.202837279243489	0.688868005423626	0.911528101430338
ENSG00000261357	-0.0395592941586339	0.121729055800156	0.745197541528815	8.15170662384432	-0.067202547695234	0.22270292184997	-0.301758715768026	0.762836004620624	0.890457203021371	-0.479917374379521	-0.389831408496179
COQ7	0.111024357770331	0.0635318898441465	0.080544151910908	49.0594216215715	0.0867114392278267	0.11206772632826	0.773741397892183	0.439083733649858	0.679573725871768	0.0243836534620289	0.00212766971174669
ENSG00000260592	-0.0442248700863426	0.181818670906663	0.807822478545596	3.56800597733579	-0.159560288892035	0.353878044274832	-0.450890614643829	0.652068388144586	0.827702734324941	-0.495542275925449	-0.625030663798171
GDE1	0.0665698633337393	0.0408235584202971	0.102959394299151	136.580835612626	0.0539746094354383	0.0767563520694759	0.703194041668152	0.481934831931541	0.713354209401969	-0.124493379000467	-0.0812403066846323
CCP110	0.183186262933205	0.0485636755602461	0.00016188974112102	1237.11060823064	0.209644730871679	0.0786144005339456	2.66674717924174	0.00765892629179867	0.0581088564028105	0.266052137912177	0.315190963289331
VPS35L	-0.0604886498227231	0.0299347980107718	0.0433128939596038	750.460498587018	-0.159673521092977	0.0553122236166423	-2.88676734820211	0.00389221917490159	0.0368193973157241	-0.550009283018054	-0.625319022185812
KNOP1	0.274173594936113	0.146881916634745	0.0619538432697871	432.34120128761	0.338897785257244	0.230332544212371	1.47134130097036	0.141198839236789	0.36269394492617	0.570766523981604	0.644348235252208
ENSG00000261312	0.141476237197519	0.14112039212698	0.316091753725806	5.08234164604815	0.178799995435931	0.281022226906411	0.636248589317018	0.524614407861603	0.743924705666278	0.126366265107561	0.236641415514918
IQCK	0.107162998672249	0.0532762263660841	0.0442768905159184	248.257206899156	0.0771326594821785	0.0952888290767334	0.809461720009863	0.418249613035819	0.662012253973773	0.0114520547321296	-0.0222657577766715
ENSG00000261195	0.298588116916139	0.088975603465201	0.000791235983222237	73.4364838715906	0.389657308300268	0.154738265105534	2.51817033126561	0.0117966257693572	0.0779399218428323	0.652530170772397	0.773613003581309
GPRC5B	0.103337844822444	0.032541672445325	0.001495505778238	1874.48876645114	0.0976491420894367	0.0620318977020104	1.57417628199164	0.115446701027389	0.320714187473835	-0.00135829349224791	0.0299817459854769
ACSM3	0.527093620871829	0.163252831540262	0.00124356392035854	4.07331537312924	0.688527080020899	0.282502103613907	2.43724585131551	0.0147996134826898	0.0900208397407195	1.41778960654877	1.53471810240765
ACSM1	0.475746473445688	0.196629944988259	0.0155417908506697	4.2329687385431	0.637739383406237	0.377163784238184	1.69088181330659	0.0908593774370201	0.278971102205446	1.24582924503523	1.40538158694634
THUMPD1	0.0510234573185645	0.0494728452227979	0.302380145335993	96.3419895139938	0.0201881318728974	0.0841577454136914	0.239884419118636	0.81041985998699	0.916555475950694	-0.176557918758031	-0.1672813278163
ENSG00000260510	-0.709441733110556	0.155349503010716	4.95353458825657e-06	5.50401499427822	-0.972427968279305	0.301547487849802	-3.22479213875481	0.00126064162698121	0.0177437408067869	-2.72333754761201	-2.69508857527907
ERI2	0.0170953834969468	0.0636815756177135	0.78835217712412	49.2809332051508	-0.0183049452319037	0.112013550882734	-0.163417239143387	0.870189930460098	0.943979559803216	-0.290182221806526	-0.265308227911654
DCUN1D3	-0.0725863510566536	0.0780607787809258	0.352438565386973	16.8844762413337	-0.184199979091251	0.156492718154496	-1.17705143896473	0.239174975788864	0.491016671946963	-0.590524193425919	-0.687778374067293
LYRM1	-0.125671322457104	0.0743180893949093	0.0908382590511794	54.6163776685668	-0.233587031286924	0.133979190558539	-1.7434575497369	0.0812537231973846	0.260113898995653	-0.768304485624005	-0.813547992807006
DNAH3	0.566598187935238	0.204432957571917	0.00557884064770873	3.97878375493955	0.733301668750387	0.37133971258975	1.97474615261666	0.0482969625475464	0.188769572548408	1.55008945131486	1.64874157016644
NPIPB3	-0.0230493232087163	0.200163592803255	0.90832430669381	4.9982821742755	-0.0437095989670412	0.362649486979041	-0.120528500760205	0.904064503867615	0.958010473188655	-0.424625878835203	-0.330004002865451
ENSG00000291073	-0.0849877812788325	0.0927842157850169	0.35968136852768	71.6867701217611	-0.177346416012692	0.151009211972156	-1.1744079297983	0.240231670540323	0.492343300785529	-0.632056284908866	-0.670325013782014
METTL9	0.253674223547052	0.0762643294314065	0.000880229506111673	44.079710044222	0.324594078239098	0.145147335208977	2.2363075269123	0.0253316337449985	0.126439206810741	0.50211462233636	0.607922255197575
ENSG00000261596	0.0716063279208415	0.0952051078861394	0.451974715222384	10.8420651894467	0.040831768701979	0.173062566930787	0.235936455965714	0.81348197891042	0.918131311451699	-0.107626380256398	-0.114710011692634
ENSG00000291066	-0.147087144222227	0.0825198873531075	0.0746767250935007	53.1228197963374	-0.285514437620957	0.141150003376831	-2.02277315473181	0.0430965406329495	0.176307280305095	-0.840025557532379	-0.945786905769415
NPIPB4	-0.0326267211560043	0.0843562787882273	0.698924353989919	29.6637221796158	-0.129302986750377	0.149551877077939	-0.864602900858217	0.387256779802386	0.635985308831251	-0.45670035416499	-0.5479770802117
ENSG00000274460	0.0167776961498172	0.126727741435618	0.894674510386862	12.0072793254404	-0.052737325322559	0.221326042055311	-0.238278897651726	0.811664787283355	0.917191749926107	-0.291246149089716	-0.352994111635689
UQCRC2	-0.0482228216595479	0.0600294977992042	0.421790518256731	162.845792251362	-0.128898074971359	0.100358777481005	-1.28437270965916	0.199011577009314	0.442725159034945	-0.508931319568641	-0.546945927352676
MOSMO	0.0181530367926003	0.0298181324713546	0.542662399442953	194.214919335098	-0.034910587541675	0.0542502483196582	-0.643510188856126	0.519893105619431	0.740847853014571	-0.286640166362488	-0.30759634209092
EEF2K	0.791383536920579	0.333282944621398	0.0175722813389643	26.5743839699118	0.942410188460389	0.524766396423567	1.79586611277548	0.0725158130186615	0.243028188034676	2.30289017758828	2.18125966205323
POLR3E	0.0455091379780739	0.0558467124459465	0.415133120288903	65.6940119752334	0.0184503287534137	0.0961765590138392	0.191838104238672	0.847869022394857	0.935407856703209	-0.195025241575834	-0.171706836650401
ENSG00000286808	0.194028547458205	0.070688009362036	0.00605370871676828	34.0934115426139	0.228741240031449	0.137252536713565	1.66657203945755	0.0955995325182906	0.287323015957552	0.302362687962375	0.363822346810012
CDR2	0.149066835588109	0.205183552502646	0.467529366547836	22.8121653245849	0.152035003552987	0.322962228068869	0.470751655579261	0.637818091645831	0.817470371661478	0.151786996516793	0.168481388239909
RRN3P3	0.404059686072217	0.242001257545528	0.0949867613154091	3.19277897814167	0.382265496257703	0.439964488293026	0.868855342713719	0.384926258105379	0.633253351440488	1.00575191863227	0.754788932472436
ENSG00000291060	0.0580584163309706	0.0963481258169903	0.546781480032858	11.847742670383	-0.0273314090101863	0.193163795415158	-0.141493435410317	0.88748014565528	0.950380228086725	-0.152998010259775	-0.288295121388603
NPIPB5	0.0480605660879269	0.0816347089835668	0.556044350568275	57.6440393126355	-0.00303215464602873	0.136047363387265	-0.0222874929034646	0.982218625622791	0.991732646292427	-0.186480570213569	-0.226414368819467
USP31	0.215381106997778	0.0552214171392188	9.60662795910032e-05	412.165428771588	0.251517044235222	0.0915127598220826	2.74843688163505	0.0059880162765411	0.0493761007686023	0.373871896199232	0.421823464184858
COG7	-0.0507212747373727	0.0416490526793895	0.223290325286348	143.577420543838	-0.13698989940958	0.0688093763940697	-1.99086093478078	0.046496178021943	0.184401598251636	-0.517298578823021	-0.567552657846969
GGA2	-0.0737370828808132	0.157759929617106	0.640213306457592	38.6076132385157	-0.164950765240378	0.265500186830726	-0.621283047704767	0.534413405611857	0.75112375384477	-0.594377966622809	-0.638758111074645
EARS2	-0.0412505908133457	0.07827197980277	0.598182432256096	35.7717514762181	-0.114249385703335	0.135308011730879	-0.844365268854672	0.398465323954729	0.645485293616679	-0.485581486190002	-0.509641411647296
UBFD1	0.109348250407264	0.144365060032692	0.448784725792755	17.9240811973938	0.106837037142272	0.248769796793164	0.429461447971113	0.667587443931381	0.837156297552722	0.01877041022387	0.0533797421492732
ENSG00000260751	-0.195337611064879	0.158310066522402	0.217242947418509	3.99866710563108	-0.356088745915582	0.285694481543323	-1.24639700421229	0.212618680543304	0.458962226948359	-1.00161521026615	-1.12551222753729
NDUFAB1	0.173146847006299	0.106832037524427	0.105073631070071	34.6363375628628	0.216256046626241	0.188449750693085	1.14755284011196	0.251153207808577	0.504990649196356	0.232430375483042	0.332027413833588
PALB2	0.0676005595100869	0.0888971678122202	0.446994328536342	26.5271515961406	0.084882917815175	0.157509075317599	0.538908108272608	0.589950262166616	0.788216602983269	-0.121041602300499	-0.00252886334099456
DCTN5	0.119440298596799	0.0622210124238815	0.0549067311186898	61.5871661422068	0.136302700331419	0.109389130571195	1.24603513730925	0.212751495635404	0.459135717747874	0.0525684368344206	0.128417329137236
PLK1	0.270642896339746	0.145732557747741	0.0632940358386883	7.33008365421908	0.38062603154726	0.281243655724513	1.35336752954205	0.175938245370719	0.412857624328845	0.558942299317521	0.750613853329169
PRKCB	0.318338970774903	0.173198783444175	0.0660627398346292	114.967392065134	0.422228911128668	0.269337228108164	1.56765893112668	0.116960751006977	0.323099979392382	0.718675305215155	0.856560211145728
RBBP6	0.126238140977763	0.0399215627319491	0.00156606562187769	245.840154521308	0.12594831875395	0.0642591944095108	1.96000463297605	0.0499952487879088	0.192644908215692	0.0753342474380988	0.102048745360983
ENSG00000289171	0.0018655604052329	0.111647595678853	0.986668476174824	8.30680942409443	-0.0927279254739805	0.247205220784971	-0.375105045029121	0.707582345135055	0.858605990614623	-0.341186532969197	-0.454834620647833
TNRC6A	-0.0969467632469635	0.0297279326784535	0.00110967701457077	724.015350986142	-0.194001693733962	0.0551034598062666	-3.52068081416368	0.000430440411360919	0.00829102214226833	-0.672106627832625	-0.712739530054595
ENSG00000261669	0.333978538183444	0.0635514753907476	1.47827990419055e-07	29.7749462579268	0.434447304959346	0.121583241835726	3.57324988542695	0.000352578006112867	0.00729466635584286	0.771051840237992	0.887675709345693
SLC5A11	0.534370298000511	0.0940075067771913	1.31321519365782e-08	1382.05744934187	0.63430198165086	0.143743834846314	4.41272477758113	1.02077725979697e-05	0.000551107956356808	1.44215902320362	1.39662786124276
ARHGAP17	0.155270540766494	0.0326964991700866	2.0458369382923e-06	338.044300779264	0.146292955961267	0.0620670882715065	2.35701335498972	0.0184225842973953	0.103034135921122	0.172563055921707	0.15385862570825
ENSG00000291179	0.220611380201782	0.164893823284782	0.180929167599248	3.75392059182936	0.259518422181678	0.305272376594066	0.850120882462846	0.395257882702854	0.642039075307271	0.391387955339009	0.442199862632999
LINC02175	-0.00105002726365627	0.0630507519557636	0.986712897292069	89.6515625635807	-0.0578616634690264	0.107337629390305	-0.539062244971216	0.589843905736855	0.788145686709899	-0.350950765934383	-0.366043808394692
LCMT1-AS1	-0.038650471994736	0.0652134254599629	0.553397597127176	36.446378856626	-0.110976063789676	0.125278305956613	-0.885836242294891	0.375705776977238	0.627363761014142	-0.476873750815424	-0.501305533501296
ENSG00000275494	0.0642663651673663	0.116948283398172	0.582643102447386	8.027255340956	0.060165321621723	0.226322876447989	0.265838445348451	0.790363633088228	0.90660352744563	-0.132207738946266	-0.0654749698851918
LCMT1	-0.0701601579315727	0.0404207362061674	0.0826086389679116	117.543264806674	-0.15682801263998	0.0672806461488091	-2.33095283141475	0.0197558470154787	0.107820302318472	-0.582398931014979	-0.618072618577108
ZKSCAN2	-0.0496515956589497	0.0842540564768607	0.555654630344143	14.8711852938151	-0.103879972441059	0.157350876563016	-0.660180449642792	0.50913803672115	0.733438404636866	-0.513716249321783	-0.483234548014621
ZKSCAN2-DT	-0.00807301240073704	0.0563964014003262	0.886173572150776	32.1116388980677	-0.125374775030428	0.112609126796172	-1.11336246534762	0.265552788609758	0.522012327529007	-0.37447057421222	-0.537973452370351
KDM8	0.389282327825362	0.110951045752201	0.000450479654179534	14.6485207488812	0.488841796160692	0.200527127108372	2.4377838709897	0.0147776063968219	0.0899582614531593	0.956262901350449	1.02619732818678
NSMCE1	-0.0523963060328745	0.0564694258388526	0.353474825168959	54.3489358565145	-0.137525112947798	0.0982896214109245	-1.39918244646441	0.161758279039196	0.392792222886873	-0.52290821833679	-0.568915638621349
NSMCE1-DT	-0.13432740303362	0.0650007941610098	0.0387765591604267	31.5589339566325	-0.25343663186681	0.126040904143659	-2.01074907855268	0.0443519672041812	0.179066225669064	-0.797293491242463	-0.86409720734965
GTF3C1	0.0753175340163114	0.0637237478685915	0.237230209776243	95.6197365928716	0.0613805820412837	0.100798962995461	0.608940610272424	0.542563805095063	0.756683922765275	-0.0951976403201384	-0.0623801741271451
KATNIP	-0.0453208924679495	0.0367695908338467	0.217738287166939	231.300935093307	-0.140720501262369	0.0668818568909853	-2.10401606360507	0.0353770457944704	0.155614819636515	-0.49921282851533	-0.577053050193447
ENSG00000261329	0.00290341422309215	0.0579143869246429	0.960016509047854	725.124824908863	-0.0649220906199684	0.0957924219165544	-0.677737229324076	0.497938316822298	0.725642943626465	-0.337710785499992	-0.384023971037226
XPO6	-0.0723599415213889	0.0276685082618893	0.00891633437494839	274.443996500957	-0.164814957061092	0.0561322116374238	-2.93619211239503	0.00332268476251598	0.033278588823222	-0.589765953338867	-0.638412260448394
NPIPB6	-0.0309394491056555	0.14500225770535	0.831036671149543	13.3389277666443	-0.12698975157285	0.246286422037002	-0.515618159225078	0.606121124797496	0.798243724935574	-0.451049720657705	-0.54208616967142
NPIPB7	-0.141566945468562	0.191400083728932	0.459519137432859	5.48003466222901	-0.274890485234843	0.333606381165722	-0.823996484342691	0.409941555565481	0.654181815693652	-0.821538544701291	-0.918731829960952
CLN3	0.112087930634435	0.0682869305545936	0.100709054825323	62.4190351647145	0.100334070180447	0.114063375104903	0.879634414536402	0.379057389271336	0.630398646373342	0.0279455333984042	0.0368192138507798
NUPR1	0.402450859827487	0.1768359684697	0.0228554220044041	17.7500163094129	0.54905811849485	0.303805401640405	1.80726911216916	0.0707203295848273	0.239342446933963	1.00036399824089	1.1795448872164
ENSG00000275441	0.496441530864585	0.112515873858774	1.02329757715832e-05	8.74991705313822	0.644155691414395	0.244985214990384	2.62936557799898	0.00855443440164515	0.0628955010454954	1.31513649448694	1.4217214285855
SGF29	0.258494661791282	0.0534343938154365	1.31410851256451e-06	42.0492577078519	0.332183288269907	0.0969969160381205	3.42467886442242	0.000615526521175838	0.0106609307963946	0.518258154054922	0.627249022228106
EIF3C	-0.0337838103041155	0.0963195972492681	0.72577815779109	17.9068562847097	-0.0807175438178302	0.17631215681704	-0.457810427114174	0.647088643887313	0.823714164790037	-0.460575417886861	-0.424248848574868
ENSG00000275807	-0.0815334200256063	0.216119206827311	0.705979404668162	3.4458534060607	-0.194371733209562	0.393393293952732	-0.494090103205768	0.621242546998743	0.808214107931371	-0.620487712170573	-0.713681876716236
ATXN2L	0.199960226564988	0.0400396106910818	5.91229523104342e-07	123.719792966964	0.237505473710831	0.0682467182429962	3.48010101914615	0.000501224753980961	0.00923364605932797	0.322227738597406	0.386141442188177
TUFM	0.11374360439888	0.0432941588822054	0.0086083761857966	106.952263384769	0.119234500492983	0.0721397759089172	1.652826044865	0.0983662718359635	0.292901018371459	0.0334903450063316	0.0849512607890342
ENSG00000261766	0.167230135848008	0.10893776489188	0.124759778160504	14.1844802727113	0.151476221794871	0.192256472057437	0.787886203121514	0.430763272059388	0.672110651152255	0.212615452147437	0.167058388373497
ATP2A1	-0.0192591010051376	0.124321466951968	0.876889336697871	7.03421766243239	-0.0337717249725343	0.238890882424435	-0.141368831785436	0.887578575588975	0.950380228086725	-0.411932515853713	-0.304696101952062
RABEP2	0.174762335019407	0.0659697876640188	0.00807000379796368	46.2323034672864	0.181558419626381	0.116583580098266	1.55732410579044	0.119393554959603	0.326849655222447	0.237840605976457	0.243666049367953
NFATC2IP	0.103220778532399	0.0526730974395128	0.050036839261851	98.7955575589096	0.0847944186149263	0.0913453499423041	0.928283910111292	0.353260318034923	0.60623896574137	-0.00175034568144061	-0.00275423639282088
NFATC2IP-AS1	0.206882375595646	0.106771096257918	0.0526689555819839	9.06442770144674	0.254420846879763	0.198535483007414	1.28148803944664	0.200022298356102	0.443950466553911	0.345409849180567	0.429218320432855
SPNS1	0.199795432445944	0.0768162228317486	0.00929650230056494	34.5815035823645	0.233007600603697	0.133644849755911	1.74348357627894	0.0812491806828989	0.260113898995653	0.321675847057045	0.374687108295508
LAT	0.305129561689101	0.128194769437719	0.0173031078172751	12.614082096446	0.3861221887625	0.219588123309036	1.75839286271004	0.078680686707909	0.255486131452045	0.674437311954824	0.76461042868166
ENSG00000291188	-0.129057948982008	0.0768488314217748	0.0930791276105226	62.5950240605333	-0.24646563686771	0.125536531369891	-1.9632981266744	0.0496115430077851	0.192071069278766	-0.779646216386587	-0.846344793623892
ENSG00000284685	0.23754272669274	0.129638979134472	0.0669007356086134	17.7178932488347	0.299853324123976	0.211908838660405	1.41501093592659	0.157065289656592	0.385931374681125	0.448090627433582	0.544917174431396
ENSG00000260517	0.0977662093116706	0.156521572672634	0.532221729050949	4.25187982471886	-0.000662897103529438	0.319073165088736	-0.00207757083973226	0.998342339495497	0.999211818212828	-0.0200175667855207	-0.220380791098818
ENSG00000259807	-0.423914125493968	0.171853433342526	0.0136357325413057	3.86397215168944	-0.563182805707157	0.375875065796209	-1.49832446191709	0.134048971536323	0.35184287365806	-1.7671124584097	-1.65290027329573
ENSG00000290680	-0.354429960922586	0.187076398449907	0.0581489468110103	5.98243660747589	-0.543306286064557	0.357498251650778	-1.51974529541276	0.128575002749347	0.342396042425038	-1.53441166278423	-1.60228250636731
NPIPB11	0.154612225408841	0.100224414367054	0.122913218415623	11.196864755443	0.175187884297171	0.20263004335669	0.864570136762924	0.387274769279518	0.635985308831251	0.170358373625485	0.227442772944241
QPRT	0.0908263589955152	0.37135405458826	0.806780433016413	8.43710427119138	0.0920657739352318	0.553905687005663	0.166212003406079	0.867990113489767	0.943158428147236	-0.0432589585479852	0.0157630782817312
KIF22	0.0902427777096131	0.0975789811654158	0.355060695218038	23.1573742896963	0.0705453603491685	0.175191651467982	0.402675354436405	0.687187066805362	0.847341692027317	-0.0452133582357308	-0.0390410473242363
MAZ	0.201894532158411	0.0633340305905286	0.00143372891530096	58.5842341002822	0.269770452041719	0.125010706194792	2.15797878640379	0.0309294811656587	0.14289188472317	0.328705681497763	0.468307796382453
MVP-DT	0.0637197203446761	0.158097857882698	0.686918986084615	7.2331491093602	0.0779854327173791	0.290228532703407	0.268703535076183	0.788157831208843	0.905534019268329	-0.134038439307266	-0.0200940759310396
PAGR1	0.333817238699709	0.131685456665833	0.0112460475101883	33.6748370474718	0.445037870971612	0.21946290898799	2.02785005003267	0.0425755543944656	0.175095962234454	0.770511652147216	0.914645763041613
MVP	-0.160820645465327	0.108784986179869	0.139318151352591	92.3471350928233	-0.300632053926632	0.170570884876029	-1.76250509660621	0.0779839960392391	0.253988827258579	-0.886018722819842	-0.984285596306459
CDIPT	0.216657985149021	0.0707636581085731	0.00220074629940166	42.8106116890405	0.286346648741078	0.123957280722027	2.31004300088842	0.0208857735781768	0.111631032114335	0.378148130410924	0.510520924041359
SEZ6L2	0.825142446825559	0.272164734698017	0.00243119734458564	53.3443392113698	1.18988933692817	0.427490160369123	2.78343093534771	0.00537873125571553	0.0457495345106273	2.4159479547494	2.81149282570718
ASPHD1	-0.077505184762394	0.0637913156478751	0.224373647289397	157.056141414044	-0.188009515069124	0.107951620589301	-1.74160901006203	0.0815768836841716	0.260528247050939	-0.606997249178058	-0.697479780938349
KCTD13	-0.0488538694257404	0.0567805088658978	0.389569366127718	172.757526062765	-0.138471403746085	0.0889867255817611	-1.55609056115744	0.11968655917499	0.327329131054839	-0.511044683357017	-0.571325473337662
KCTD13-DT	0.645870835398402	0.171227818841133	0.000161946141491801	3.67466517415619	0.85806434162922	0.294682106190541	2.91183048988525	0.00359317570481959	0.0349722503857973	1.81557164067133	1.96646358642991
TMEM219	0.015445499525692	0.049160915669339	0.753382431072508	91.4300575615061	-0.0147688733651996	0.0827437363670713	-0.178489321532222	0.858338706727367	0.939643638615995	-0.29570764353634	-0.2563032278005
TAOK2	0.226806061045411	0.0855776288601138	0.00804212402262268	39.3456821693084	0.2712357602099	0.150933261472229	1.79705757077148	0.0723264806097567	0.24259501313702	0.412133792463919	0.472039366529992
HIRIP3	0.173643749294035	0.0793565305356148	0.0286589007963449	20.5192434949206	0.163249078315687	0.157831182607451	1.03432715651451	0.30098324548444	0.559211900332997	0.234094489291095	0.197039276283831
INO80E	0.0701054790034801	0.0447382309776987	0.117111185583627	50.4910109581481	0.0276954742494449	0.087054900522714	0.318138026499941	0.750380239916746	0.883443628775691	-0.112652687175938	-0.148163045868515
ALDOA	0.264852006374197	0.296804329186356	0.372207775432111	3.95860133300446	0.335423923882243	0.515395262370005	0.650809094247048	0.515169728916857	0.737459434862305	0.539548748129629	0.635501661074073
PPP4C	0.0144806709172808	0.0527603112305285	0.783730033771699	47.9527717435557	-0.018924975176959	0.100679531645406	-0.187972419693139	0.850898271665141	0.936305648333857	-0.298938831335811	-0.266887203095025
TBX6	0.375416121408643	0.0992099455489821	0.000154292259615335	17.1583579687916	0.463071805295316	0.173214312231396	2.67340382748917	0.00750858022667635	0.0574028048026994	0.909825309628918	0.960571181616566
YPEL3	0.332269541658704	0.0538864196752644	6.99908118567985e-10	217.007498378402	0.435277149286679	0.0875815769104594	4.96996245833405	6.69658663357085e-07	7.36237327726138e-05	0.765328451988582	0.889789000178451
YPEL3-DT	0.0460925222093871	0.0994362294364637	0.642978413846917	17.564064594763	0.0164476037626535	0.175470307346067	0.0937343987790205	0.925320144288772	0.968033592962732	-0.193071501819166	-0.176806998480883
GDPD3	0.101351849787918	0.130022135463787	0.435687070859532	6.03654838858787	0.0431641437349829	0.272566575519964	0.158361837480037	0.87417168354621	0.945432980815293	-0.00800934308740625	-0.108770359382618
MAPK3	0.162526566333486	0.0628805799760654	0.00974676648070727	54.8542285371627	0.224767244362566	0.114537464702753	1.96239060246254	0.0497170260276716	0.192227905391361	0.196863310993253	0.353702125052933
BOLA2B	0.206094471206061	0.166817626250258	0.216663888245901	4.2917050758331	0.247449167919001	0.348086083128507	0.710884979068948	0.47715551490428	0.710831977037162	0.342771176333823	0.411464164922688
SULT1A3	0.182671933996758	0.12355505431339	0.13928311908096	12.555409073246	0.229516846477756	0.217096074351945	1.05721325069045	0.290414273724848	0.547712412725727	0.264329662676812	0.36579751484915
NPIPB13	-0.00667558458224191	0.0564130236637955	0.905802936521252	134.18758863481	-0.0726762887592605	0.0980293907315231	-0.741372441641526	0.458467649156967	0.695500486143207	-0.369790622064865	-0.40377089862762
ENSG00000291047	0.116910762085403	0.127391527483403	0.358761324542223	15.5944654784181	0.11748818381971	0.220081763651068	0.533838796411972	0.593453069440223	0.790611604487502	0.0440970799087604	0.080504071243764
SMG1P5	0.0473956061497386	0.0737486865147231	0.520442318835029	37.4732261015279	0.0184188493233652	0.128899425653992	0.142893183812994	0.886374541859985	0.94987964341747	-0.188707505050161	-0.171787002518565
CD2BP2	-0.021445024189762	0.0680045861659732	0.752498404601496	47.7132569205639	-0.0857262625145384	0.129643129534104	-0.661248018484367	0.508453271386326	0.732737383693904	-0.419253120014043	-0.437004107551727
TBC1D10B	-0.09369546687392	0.043358342367088	0.0306987441559435	67.013597689749	-0.175476076673326	0.0906364131203699	-1.93604392133529	0.0528623218825752	0.19928448715824	-0.661218114493098	-0.665561986730026
MYL11	0.623073239382912	0.226977309848768	0.00604942270468261	10.4728141306619	0.847664340289011	0.401070779415674	2.11350311165522	0.0345577289646835	0.152874546822537	1.7392230400387	1.93997882685633
ZNF48	0.0695130756959177	0.124853584306132	0.577693638156037	12.2398731721768	0.0201900119432912	0.226973658301672	0.0889531062519007	0.929119178104272	0.969909237542557	-0.114636631602	-0.167276540008036
SEPTIN1	0.0436735441253401	0.0893413294476218	0.624955542218345	20.1550304795965	-0.0101627124347184	0.162840664842555	-0.0624089347985919	0.950237179891381	0.978964334588539	-0.20117260123125	-0.244573126927398
ZNF771	0.0212626753666386	0.0704637945133819	0.762840210902681	42.3544527470667	-0.051701103578277	0.128196564855664	-0.403295545683981	0.686730818180105	0.847202818225193	-0.276226061584082	-0.350355257767841
DCTPP1	0.159929007819607	0.207698892510903	0.441297434848897	4.72613875851694	0.318167533889247	0.381915845556244	0.833082831181959	0.404798015731365	0.650323310894231	0.188164150017626	0.59155634557632
SEPHS2	0.398541779785524	0.104147824293698	0.000129876176891104	17.0486920775626	0.578292754973565	0.187212560594949	3.08896343886216	0.00200856155309374	0.0241566268739152	0.98727258321792	1.25399413900318
ZNF768	0.113589232241958	0.0731863191961511	0.120648934602569	19.1252694584607	0.122684820662778	0.154716484779464	0.792965409197704	0.427797976436515	0.669488105308883	0.0329733563664053	0.093737884671054
ZNF747	0.254213010071083	0.0939559103394195	0.00681682287217652	10.7382511821568	0.372912895112601	0.176251131951795	2.1158042560237	0.0343614589883426	0.152416510589071	0.50391900544419	0.730971493934423
ZNF747-DT	0.217264735183551	0.0917075812277685	0.0178312714168085	12.4306814889349	0.210532377557144	0.177192271554247	1.18815778877065	0.234771250414373	0.486002114102969	0.380180121680472	0.317451454252916
ZNF764	0.144226670421298	0.103252329439233	0.162462603779129	11.405182524814	0.175360695584021	0.19028846507712	0.921551894976662	0.356762360415824	0.608999030421334	0.135577399809061	0.227882856097512
ZNF688	0.105041594510597	0.0977105782364389	0.282362252084833	41.6397634374198	0.0898669598731154	0.159974965989492	0.561756393053514	0.574282006387053	0.77760674787036	0.00434752322765331	0.010163553831958
ENSG00000239791	0.0592477805741949	0.137834803385176	0.667307448715632	5.95329065417877	0.00493011147046019	0.246070971871907	0.0200353232766788	0.984015194315272	0.992720421023906	-0.149014858020786	-0.206137572994372
ZNF785	0.106099816717578	0.0549471599908197	0.053490140557449	66.6829566744602	0.0957561062579234	0.0916768152752026	1.04449642988225	0.296255770099913	0.553557105859291	0.00789148394204014	0.0251609197930827
ENSG00000260167	-0.148998977345463	0.0765837682175985	0.0517065777655835	22.6845367929195	-0.283016770892445	0.140592303808331	-2.01303174659035	0.0441112896657599	0.17867971194567	-0.846428240670681	-0.939426319781426
ZNF689	0.264024760311254	0.095783623411447	0.00584288307367322	11.8186543733403	0.378105591160792	0.1936230965536	1.95279177892976	0.0508442730845891	0.19417682303008	0.53677832096522	0.744195271689464
ENSG00000288983	0.346912212090958	0.112164764968089	0.00198223951283342	12.7424829360747	0.421774753231511	0.211666697345484	1.99263634062891	0.0463012828095578	0.184072796721792	0.814366403019376	0.855403647572207
PRR14	-0.0353233127799799	0.0741548076248598	0.633828217872337	31.9749216281948	-0.0993860011366947	0.131074579318716	-0.758240092421214	0.44830726379376	0.687519111891052	-0.465731174643971	-0.471790150496466
FBRS	0.0744434752193625	0.0418450485653344	0.0752353198060196	60.9041236848298	0.0611362645350345	0.0861893633233072	0.709324934977239	0.478122858192563	0.711557926274889	-0.098124842204598	-0.0630023558174117
ENSG00000261840	0.158773753933804	0.108071540766935	0.141790979862954	12.7189775768632	0.156083303544144	0.210228726226363	0.742445175527921	0.457817657200211	0.694912876367416	0.184295232545076	0.178790834214016
TMEM265	0.111378733642402	0.0747791823536253	0.136372850152231	26.0720607866017	0.129616366138613	0.13480338656496	0.96152158667136	0.336289976914922	0.591604698649055	0.0255704497326609	0.111389835800244
PHKG2	0.0728572078095673	0.162853528148622	0.654601616378923	18.2651232149963	0.0699860258525046	0.267097136736924	0.262024620359136	0.793302460834969	0.907994673615041	-0.103437213600456	-0.0404654548008089
RNF40	-0.130160601206725	0.0745631328649103	0.0808730281177489	35.4648708792932	-0.256762221797534	0.136508364775465	-1.88092665398101	0.0599818968693671	0.216381316940966	-0.783338972161556	-0.872566191811705
ZNF629	0.251920352074155	0.08742648452301	0.00395773775713904	18.7427248167166	0.309491481289143	0.156029368787236	1.98354632653273	0.0473064377466731	0.186266737712679	0.496240948965088	0.569461813119563
BCL7C	-0.0794368012046014	0.0460031135034119	0.0842089591935815	97.3211688835234	-0.195042342632328	0.0813308470814168	-2.39813489753868	0.01647879523128	0.0960862506331592	-0.613466186175683	-0.71538965816248
MIR762HG	0.0996333321849235	0.109975597614439	0.364957795812948	23.1448497104844	0.0868670049775679	0.186326650081062	0.46620816152588	0.641066507977342	0.819857945232888	-0.0137646171988547	0.00252383518759619
CTF1	0.34519558031298	0.139921806597931	0.0136227289231589	5.92177523342871	0.442200529593599	0.276916639529605	1.59687236687821	0.110294160575996	0.312264405244154	0.808617444490541	0.907420157797282
FBXL19-AS1	0.759780441469428	0.133008694838399	1.11484624957897e-08	9.93023693100486	1.11417594803664	0.26491083392804	4.20585270717652	2.60099598045433e-05	0.00110406818872453	2.19705217117236	2.61868026389135
FBXL19	0.348705751966767	0.103167508206327	0.000724869182325881	17.0031994169379	0.440794378378773	0.21219237618938	2.07733372091261	0.0377707688305492	0.162189545227958	0.820372924917727	0.903839237407899
ORAI3	0.354901898727655	0.210357377492676	0.0915768438407909	4.46611111312737	0.478690673199053	0.384616840524203	1.24459103908876	0.21328211592942	0.459995054427512	0.841123671364274	1.00034636507186
SETD1A	0.0836227628565323	0.0642971681649557	0.193406774064464	36.1798996087284	0.0699683728525018	0.115550115598967	0.605524040281683	0.544830856197198	0.757916386658373	-0.0673836287263803	-0.0405104101277874
STX4	0.166961760495594	0.0803327828344768	0.0376747040527739	55.9092934319588	0.182231877083107	0.13243578288604	1.37600181092988	0.168821072607314	0.402087876309536	0.211716669548292	0.245381083649291
ENSG00000260911	0.0443128006340301	0.0591304900207411	0.453611958644856	64.4038599038508	-0.00400510922265132	0.10410980199609	-0.0384700493696235	0.969312910940409	0.985949624729485	-0.199031746561721	-0.228892105811504
ENSG00000232748	0.0405680623597576	0.177330199298796	0.819046665176918	3.71326581798516	0.0738890698014761	0.34047168587779	0.217019719601582	0.828192977127907	0.925406655385839	-0.211572784958134	-0.0305259194861357
ZNF668	0.0998967791925629	0.131725301178757	0.448228319410784	12.405534815313	0.11985980766785	0.233051114521303	0.514306948988627	0.607037404081114	0.798445298565611	-0.0128823395078009	0.0865436750247876
ZNF646	0.0865242292775775	0.0826895838312197	0.295388399323966	15.9368232675278	0.0809772391655258	0.163916998429384	0.49401367729663	0.621296520152785	0.808214107931371	-0.05766668748052	-0.0124751082138411
PRSS53	0.393568219396871	0.194494113753936	0.0430166564624883	6.99689114432221	0.561327797190803	0.354270191508765	1.58446239803643	0.113088532016795	0.317020779633209	0.97061624912122	1.21079098802709
VKORC1	0.110689575227027	0.063780044674199	0.0826542024534549	45.8375246079944	0.105236245780677	0.113291200702745	0.928900436467237	0.352940686779151	0.60613898113622	0.0232624747780957	0.0493031489881362
BCKDK	0.0116268017958898	0.116543252812882	0.920531820582581	12.3064451181013	0.00785299111902862	0.214453310094489	0.0366186519367249	0.970789071408785	0.986527631610232	-0.308496370370139	-0.198694135034843
KAT8	0.0462305443156712	0.0696036043022877	0.506563873371263	56.442907959846	0.00543560357068289	0.125268398807731	0.0433916584104007	0.965389327064312	0.984897072176666	-0.192609269105507	-0.204850281165958
FUS	-0.0317566764842197	0.0372849633137909	0.39436464063105	396.887574306426	-0.10873452032552	0.0628050600375117	-1.73130190880442	0.0833979311875013	0.264007189397968	-0.453786595489141	-0.495597193879034
ZNF843	-0.0570652904817991	0.123166685096722	0.643136746431686	6.30499705100506	-0.188164794747436	0.278171096221947	-0.676435464730322	0.498764206870666	0.72648866800293	-0.538544534938273	-0.697875217901501
ENSG00000261474	0.00837579084946505	0.0422386249078777	0.842812731226258	65.1099200539186	-0.0335729089551973	0.0830034650709247	-0.404475992978245	0.685862728133159	0.846791564975768	-0.319383927822787	-0.304189794861679
ENSG00000260267	0.243233302055104	0.0790561519029888	0.00209294829339664	15.8049643362663	0.248621343199536	0.165332430475576	1.50376633600789	0.132641541950043	0.3489536421958	0.467148227428591	0.414449239584462
ARMC5	0.0687742155642551	0.10839420190964	0.525766036056579	18.926178461478	0.0444811639141941	0.177864048675001	0.250085187228992	0.802521470964907	0.912085135216954	-0.11711105640878	-0.105416421084061
RUSF1	-0.132628573464801	0.0565534527431278	0.0190174022656007	61.8875591241645	-0.240362007855991	0.0996046806758557	-2.41315976543516	0.0158148855619079	0.0938913329301807	-0.79160415188385	-0.830801223809458
RUSF1-DT	-0.135252800470831	0.0997248489961624	0.175016531683253	12.0035815610621	-0.237409491618992	0.20546067532673	-1.15549844874916	0.247886367493039	0.501331584596256	-0.800392624998147	-0.823282312982812
ENSG00000290927	0.931885896542145	0.16458224220131	1.49506307425368e-08	12.9447206919153	1.29927660287035	0.271590389899827	4.78395646970267	1.71877922510345e-06	0.000146970526456389	2.77342920000981	3.09005965893342
KRBOX5	-0.000177011152609426	0.0554977429571114	0.997455135672768	54.5717075554788	-0.067242112643457	0.103634057871611	-0.648841838527261	0.516440611392332	0.737993234575615	-0.348027055979927	-0.389932165035236
ZNF267	-0.0274297010116796	0.0854406782247065	0.74818162453905	23.3871383308371	-0.0430615643033404	0.152584781003022	-0.282214019119559	0.777779409346132	0.899466150839698	-0.439295658722137	-0.328353710552785
ENSG00000291271	-0.0363425023539829	0.19635262989567	0.853160066366138	4.71031408950524	-0.0423609936685327	0.375094828770544	-0.112934091379986	0.910082808204131	0.960877523500372	-0.469144416009492	-0.326569629549308
ORC6	-0.140015449437508	0.26192061986005	0.592945797307374	4.05388182467879	-0.281135555464961	0.446109828715154	-0.630193592180343	0.528567931183235	0.746392972956228	-0.816342621816371	-0.934635595561958
C16orf87	0.250190200097978	0.12146736315009	0.0394241800698339	27.2041320610116	0.322763731860205	0.200801383375679	1.60737802914607	0.107971466729201	0.308242245849837	0.490446711617734	0.603261074665418
GPT2	0.302397195920141	0.0729277013271414	3.37546018397426e-05	109.17239357872	0.367408495159612	0.115922843857291	3.16942272061507	0.00152742070190279	0.0201305830333773	0.665286684724881	0.716953927533911
DNAJA2	0.306809014067137	0.0826353584301755	0.0002049744025297	28.6892823505405	0.439060217965898	0.1591534532724	2.7587225343733	0.00580277812125228	0.0483677026829107	0.680061757567647	0.899423005131133
DNAJA2-DT	-0.0604782245051675	0.101464651387995	0.551140382798263	10.0071516394656	-0.129038847334416	0.192402921234778	-0.670669896830506	0.502430844045372	0.728958363668418	-0.549974368880353	-0.547304419824765
ITFG1	-0.0792747763513444	0.0274579915876602	0.00388774232916929	767.276909592131	-0.177791673656598	0.05171439074812	-3.43795355769635	0.000586128216106097	0.010311546921059	-0.612923568839826	-0.671458911871195
ENSG00000261369	0.0409290664758932	0.137101135106703	0.765297209829274	6.20963583006961	-0.0142878097663215	0.267122734604718	-0.0534878088436173	0.957343243878757	0.981630179988802	-0.210363790857579	-0.255078145866459
PHKB	-0.0369960881841736	0.0258359044201955	0.152154089519778	361.044421432392	-0.111175187150308	0.0457377945141438	-2.43070721558138	0.0150693863454879	0.0911816935853489	-0.471333259232017	-0.501812623275548
LONP2	-0.0283169010500055	0.032056979872497	0.3770578474331	432.103476079321	-0.102671951317006	0.0502907699351523	-2.04156650314555	0.0411945508425897	0.171177244554615	-0.442266870307841	-0.480158187927371
SIAH1	-0.00698198749064119	0.0472867555230717	0.882617356936009	110.312577363255	-0.0682358376439518	0.0837988915157293	-0.814280910042154	0.415484043284003	0.659823451669378	-0.370816758034209	-0.392462796220697
ENSG00000289119	-0.132741966279157	0.21423072085147	0.535506990974668	3.99271729122482	-0.359105441199604	0.418806083035257	-0.85745039469585	0.391196018416438	0.638942664746552	-0.791983901691329	-1.13319457744192
ENSG00000279249	0.297078101854298	0.099776543002205	0.00290671932244459	27.5676401967692	0.375905067079276	0.168364311657749	2.23268852750348	0.0255694915339801	0.127057268479062	0.647473166655497	0.738591392485188
CNEP1R1	0.00802649503365966	0.0689793792994228	0.90736660970133	33.1008058586857	-0.0302526887976958	0.116838041680227	-0.258928413748102	0.795690474589534	0.908710355823752	-0.320553711107194	-0.29573448512409
HEATR3	0.272059082245913	0.0580930637409186	2.824865542022e-06	59.3824727471323	0.343992944384093	0.0961418359508209	3.57797353235541	0.000346268505747339	0.00724519095547437	0.563685071849239	0.657323624393944
TENT4B	-0.0223581782241255	0.0610664886260838	0.714269236550161	133.310512738509	-0.0815791506674535	0.103327063873124	-0.789523553747983	0.429806068901254	0.671300610346405	-0.422311250908121	-0.426443026201653
ADCY7	1.26881552008325	0.379191101768329	0.000819535787662481	4.68034408633841	1.37684391350776	0.587694950924592	2.34278669799977	0.0191403221907111	0.105787037451771	3.9017984040068	3.2875934385743
BRD7	0.0784590571746424	0.0330662031381987	0.0176544411893856	202.236892784737	0.0554138677752535	0.0587819914729933	0.942701436046324	0.345833638637152	0.599049197934886	-0.0846767548359579	-0.0775750753209679
NKD1	0.0143636231272736	0.0783715753608705	0.854581521908945	119.357947645661	-0.0441552937032759	0.124838866150156	-0.353698291765691	0.723565002928729	0.866836498892509	-0.299330821568822	-0.331139014058839
ENSG00000260249	0.485914094920478	0.160690387030162	0.00249526415725724	4.21058248638554	0.474233925837959	0.309909474419315	1.53023371333369	0.125958889242047	0.3380148291492	1.27988036476009	0.988996762463401
LINC02128	0.140535617226869	0.12916042009835	0.276564073319772	6.84813615747171	0.209230696408431	0.247265248507742	0.846179144344578	0.397452814591585	0.644682376224263	0.123216151453585	0.314136578500752
ENSG00000260042	0.189948622121665	0.178224984535073	0.286523108695586	35.0570715160512	0.127258832166627	0.278592765953155	0.456791588723539	0.647820852110804	0.824149799215267	0.288699116157751	0.105386113455208
SALL1	0.173983994299308	0.0483047192938304	0.000316020038058625	123.599108880782	0.199390410203408	0.0885122037746637	2.25268834917974	0.0242788060680374	0.123676438761872	0.235233961628757	0.28907719574205
ENSG00000285367	-0.0256560981773769	0.0379844893032116	0.499398688555043	644.812639152767	-0.13323048796416	0.0764654317463961	-1.74236233185775	0.0814450627892456	0.260337259344223	-0.43335590549618	-0.557978898670112
ENSG00000287256	0.100154572369697	0.10437831702394	0.337289663293624	61.9171972598849	0.0520674299094012	0.172879420045525	0.301177721996581	0.763278976870829	0.890612549680563	-0.0120189963591008	-0.0860971513674761
ENSG00000260850	-0.529099105634984	0.115311450510037	4.46581122578894e-06	23.8805413633981	-0.879009323943409	0.210167539369069	-4.18242192196868	2.88420081884199e-05	0.00117328893353982	-2.11937442655236	-2.45718761219353
TOX3	0.523229694058947	0.166373460699831	0.00166137475063868	63.5392344469282	0.651694773741792	0.25386066881104	2.56713565277368	0.0102542488460819	0.0703876262936199	1.40484940860378	1.44092053984663
CHD9	0.0204445349123511	0.0207924000306239	0.325474766626562	786.828187810973	-0.0289568856906902	0.0432564765909593	-0.669423123952317	0.503225604888499	0.72919451983049	-0.278965994284151	-0.292434578458591
RBL2	0.122344707522711	0.0367906300517823	0.000882818982950324	322.880300244161	0.107602823217161	0.0572786645981838	1.87858470465411	0.0603012212414746	0.217042117753467	0.062295232458294	0.0553299015208718
AKTIP	0.0313846725275753	0.0567420725730677	0.580187307990182	53.2480153059412	-0.0114526602381825	0.10426887500425	-0.109837765466594	0.912538039717722	0.961753720543193	-0.242327736588766	-0.247858122411498
RPGRIP1L	0.000326849696725635	0.251201295286444	0.998961835555672	11.2853864864871	-0.079743986185868	0.413862400184748	-0.19268236532304	0.847207735082727	0.935087772528777	-0.346339638116474	-0.421769575835367
FTO	-0.0409157017155726	0.0191935890604698	0.0330283972308374	1047.19596635264	-0.124662878475697	0.044866444055584	-2.77853262276046	0.00546050298748475	0.046158411825064	-0.484459950657715	-0.536160528652694
CRNDE	0.18118826628559	0.109450509572661	0.097836176501338	25.4495840349161	0.19644172454988	0.175484264253086	1.11942643624484	0.262958258074576	0.519170616583336	0.259360895203499	0.281568039922056
LPCAT2	-0.097093818903731	0.0696284171524972	0.163179709907452	77.7517835680991	-0.221591973004017	0.118422204407002	-1.87120290585399	0.0613169621611511	0.219214869821788	-0.672599113689541	-0.783001243407495
ENSG00000261997	-0.244673365572718	0.146237903651158	0.0943039385597915	5.22620773510787	-0.487005681287965	0.289083763708273	-1.68465248632719	0.0920556385554806	0.280895020864527	-1.16683946528275	-1.45890675740556
CES5A	-0.21895519964025	0.207425555557013	0.291158089198909	5.9677329801255	-0.337450561262724	0.35431961292959	-0.952390296638141	0.340899078703663	0.595196869579657	-1.08070994625593	-1.07804801832507
GNAO1-DT	-0.0859940286093226	0.0856792691999829	0.315535920745615	132.718533370591	-0.178003004942272	0.13590517130391	-1.30975887991947	0.190277417834813	0.432908926796429	-0.635426183012203	-0.671997090483712
ENSG00000260041	0.0372565799990888	0.15611985671479	0.811384063092746	4.89344674971559	-0.0471718618499005	0.308221816783891	-0.153045174874739	0.878362650500011	0.946347655333423	-0.222662859722374	-0.338821040193952
GNAO1	0.0259660156397154	0.0552341763383812	0.638278020924637	2293.22678580123	-0.0331280944384758	0.0968188433879849	-0.342165773512917	0.732226141131221	0.871684932501077	-0.260474688153983	-0.303057025245134
ENSG00000287866	-0.032055298852916	0.111298233453525	0.77333705756406	14.3263870180854	-0.0813397185083993	0.206630761276933	-0.393647673781666	0.693841178608314	0.850795138855502	-0.45478667461819	-0.425833285591119
ENSG00000260198	-0.0597590865094411	0.121640927234114	0.623232308230077	8.99757971140599	-0.131597916327238	0.224387543311391	-0.586476033318013	0.557555662652419	0.766677906452615	-0.547565993032384	-0.553821373504864
ENSG00000260621	0.322025930610229	0.197681266250129	0.103309647960159	4.34113685514431	0.515600834613414	0.369218289619402	1.39646612616321	0.162574174296732	0.393761425677347	0.731022845009464	1.09434219438989
NUDT21	-0.151206223574477	0.0479809878687255	0.00162502103890704	90.1692014439562	-0.283567167605601	0.092333759805102	-3.0711103739754	0.00213264299652854	0.0251982331051491	-0.853820255193722	-0.940827966198691
OGFOD1	0.146959622062306	0.0520214418684526	0.00472833142541592	56.4905263108094	0.155605539704089	0.0959798561777703	1.62123122393392	0.10496805870477	0.303440492297832	0.1447299891104	0.17757415548265
BBS2	0.228347305325587	0.0555506829009314	3.94611765315358e-05	615.311888273018	0.261618595419443	0.0929041579585518	2.81600523774362	0.0048624873931436	0.0429093568452292	0.417295382481766	0.447548187257731
MT3	0.414328480350096	0.138175196541361	0.00271246736803698	333.226837564724	0.582661605505626	0.236324301948026	2.4655170911444	0.0136815647923924	0.0857227395060825	1.04014186364084	1.26511990256507
MT2A	-0.228905896816407	0.0972788125406148	0.0186180778795321	151.592280178776	-0.359647285417902	0.164809847661826	-2.18219536344614	0.0290951173565987	0.137757524652799	-1.11403459172304	-1.13457444398025
MT1M	-0.105289812401237	0.257996247386014	0.683195867005468	4.68834774574382	-0.279102711213955	0.476904929195001	-0.585237631502511	0.558387944764349	0.767149447100857	-0.700047298748332	-0.929458731686925
MT1X	0.365181655930205	0.250230772841456	0.144460689758568	9.18969454059521	0.555508973082271	0.420228726807637	1.32192051053321	0.186194621755618	0.427525100658072	0.875550330943849	1.19597270556018
NUP93-DT	-0.168902051218027	0.150453195637348	0.261598113435515	7.33574608666634	-0.321619675466586	0.304515296472165	-1.05616919475828	0.290890921987702	0.547918221534592	-0.913083156277822	-1.0377329077369
NUP93	0.108158578606617	0.0694197111466145	0.119224135594809	71.9206709637003	0.0996122023847249	0.116846732271783	0.852503107686649	0.393934914904928	0.640804837935848	0.0147862279824711	0.0349808972594438
HERPUD1	0.0327185208199611	0.0879585830105983	0.709910388815653	90.8549886076486	-0.0233018476910523	0.145112838754385	-0.160577436780026	0.872426227097455	0.944625139943877	-0.23786071074487	-0.278033395525965
NLRC5	-0.21545480296207	0.131248509052395	0.100677272047993	27.1716419768271	-0.363348405799066	0.224338221702394	-1.61964556481634	0.105308435753369	0.303990181317698	-1.0689872019869	-1.1439997584818
CPNE2	0.0431973213743295	0.0393238393710642	0.271985287352363	447.931096794438	-0.00401645331419779	0.0690941584946176	-0.0581301430063826	0.953644964334925	0.98016346956059	-0.202767459768281	-0.228920994801742
PSME3IP1	0.232337931010551	0.0508593762814565	4.91832344343304e-06	124.211431023417	0.279266316261678	0.0827296205357193	3.37565087876962	0.000736413013191315	0.0120907410700767	0.430659891901471	0.492490070267045
RSPRY1	-0.144649354263194	0.0269346711675878	7.85719549524461e-08	163.717123968084	-0.274428992163826	0.0622670349707724	-4.40729179240091	1.0467113675594e-05	0.000563054591283859	-0.83186145760351	-0.917556586551751
ARL2BP	0.101307795710683	0.0557863166242996	0.0693707991091193	63.843561603559	0.0978635983742526	0.10105111992198	0.968456346152434	0.332816510618221	0.588847583013436	-0.00815687913229428	0.0305278827557131
ENSG00000276663	-0.155393849121556	0.108105010216143	0.150594630007792	12.6972204268687	-0.307443867781895	0.203012319843436	-1.5144099038866	0.129921908923645	0.344494496990048	-0.867844512412585	-1.00163263755338
PLLP	-0.0686024322543359	0.044040869885561	0.119304546194339	950.483631153191	-0.154217806045594	0.0819761475734268	-1.8812521765244	0.059937623131286	0.216363411171575	-0.577182145194854	-0.611425437309694
CIAPIN1	-0.0175678543799657	0.0585188113027732	0.76401799392461	42.2584470823664	-0.0730118901951174	0.105315213191711	-0.693270117226175	0.488140052582244	0.717727442386356	-0.406268571590959	-0.404625544992602
COQ9	0.0888731286503785	0.0443934458278241	0.0452909094392856	51.4852824318902	0.0386494459135162	0.0939817764519728	0.411244045097053	0.680893594618778	0.84394293633813	-0.0498002799865729	-0.120267539280725
POLR2C	0.0964057296845191	0.0823973837861924	0.241997107322952	34.0053610114169	0.107303574244737	0.145283788466681	0.738579131073149	0.460162600262485	0.696850587123106	-0.0245737803288982	0.0545678307452979
ADGRG1	0.0819152644941871	0.416043633919384	0.843912804116045	12.2062909915134	0.0724016762139804	0.650341618326428	0.111328683531429	0.911355710611121	0.961398062259881	-0.0731019996659737	-0.0343137326091798
KATNB1	0.133084265421073	0.128425079954422	0.300071811478773	7.75416195899425	0.26524168185481	0.295064868533035	0.89892667728796	0.368691717239104	0.620908079817631	0.0982617535070905	0.456774779641333
KIFC3	0.297975758150581	0.0582021008223433	3.06064940835148e-07	79.5843952298327	0.363650299360242	0.102473745815172	3.5487167612292	0.000387113234825911	0.00775957463791288	0.650479395997558	0.707383264134864
ZNF319	0.207016094165647	0.125255768468286	0.0983823669268478	7.15514217862116	0.205225031507063	0.253529622402085	0.809471609520985	0.418243926704849	0.662012253973773	0.34585766945474	0.303935707522504
CFAP20	0.126837799431254	0.0425762253719621	0.00289119317949282	62.4173617914938	0.14133996666996	0.0817601150664609	1.72871535901176	0.0838600510991576	0.264903210743079	0.0773424891733424	0.141245287857644
ENSG00000260927	0.0111072056081463	0.0847791930078339	0.89576475112286	24.9545261462918	-0.0355516593853049	0.161038902381978	-0.220764416916962	0.825275871176316	0.92367679018386	-0.310236485503389	-0.309228902808224
CSNK2A2	0.100136895304103	0.0451077050145963	0.0264220933140893	88.9736511050725	0.0962203543227804	0.0787707765378784	1.22152349579176	0.221887875102294	0.470323446967795	-0.0120781964265305	0.0263431791003678
CCDC113	-0.118619435553979	0.129580255152391	0.359974915198168	11.4817346612287	-0.240651708583846	0.233704407915716	-1.02972687049461	0.303138238120138	0.561196279753728	-0.744687886026955	-0.831538978918763
GINS3	-0.0443943276637898	0.134280315854064	0.740939584318968	6.98448048146976	-0.0856212677531641	0.268140236875284	-0.319315253655824	0.749487466921222	0.882738074801136	-0.496109785275816	-0.436736726719694
SETD6	0.380062580913511	0.114386417326269	0.00089176353059496	21.9574677857344	0.48703723426326	0.191870621751305	2.53836272493315	0.0111372486092549	0.0749257579948648	0.92538619073462	1.02160181070311
CNOT1	-0.0124735951427482	0.0286995087503453	0.663832845731452	204.100779275088	-0.0788160876370876	0.0544170155808781	-1.4483721092706	0.147513010660921	0.372255197322929	-0.389208019953972	-0.419406579027077
SLC38A7	0.303147085435566	0.0644105361611389	2.52027145728343e-06	24.1825042035703	0.407474880991744	0.135753365613938	3.00158216445654	0.00268580547242551	0.0288743607220861	0.667798046672557	0.818987433207024
ENSG00000245768	-0.0419164046470037	0.208668835599478	0.840796120400049	29.8632552358258	-0.0540732828849409	0.326838981886275	-0.165443187262638	0.868595163480171	0.943540039165969	-0.48781128070198	-0.356396276085746
CDH8	0.416577372612403	0.113886237150828	0.000254352010631329	217.901723528565	0.533035650443865	0.183274749352256	2.90839655941565	0.00363287338480774	0.0352169698436834	1.04767334972753	1.1387418911182
CDH11	-0.0715571435542434	0.100984572601781	0.478575960905204	262.028065898164	-0.189353044284673	0.164918542555271	-1.14816103362793	0.250902092057458	0.504866521784959	-0.587077402259156	-0.700901227444929
LINC00920	-0.0870213535934491	0.301589243176594	0.772931402889961	7.01743544547851	-0.175482370094987	0.490692771020533	-0.357621673802169	0.720626456280822	0.86535307681588	-0.63886666967052	-0.665578013627921
BEAN1	0.232094482202807	0.154234397718156	0.13237123436383	4.81581492077564	0.139292164650441	0.377269038655456	0.369211757070929	0.711969893148817	0.86103422411302	0.429844587700785	0.136030332362247
TK2	0.118266316883058	0.0464260725898019	0.0108525338381568	90.6437209313559	0.118633372620535	0.0796475985211104	1.48947833736747	0.136361453582847	0.355954646700381	0.048636800316625	0.0834204218348884
CKLF	0.115723882838019	0.0413345704371594	0.00511520896059778	104.786681237262	0.106156948083303	0.075279065978169	1.41017886850627	0.158486873809315	0.38780120810936	0.0401222498610608	0.0516478197555938
CMTM1	0.191607916139001	0.0941178292120991	0.0417674118851601	12.2206804780996	0.252546843922677	0.17638789823418	1.43176967609981	0.152209748321552	0.379822183573392	0.29425605190552	0.424445963571062
ENSG00000289353	0.109960050035366	0.0639579559975193	0.0855679090010207	26.3318253293336	0.0779795112773208	0.126663040918582	0.615645343044032	0.538128618036283	0.754124350758879	0.0208193124608178	-0.0201091555364305
CMTM4	0.0825925811197526	0.0451363630272114	0.0672730105887541	180.467889359961	0.0517915216115286	0.0827162505961447	0.626134782926712	0.531226539380757	0.748564888270103	-0.0708336825806106	-0.0867997825205376
DYNC1LI2	0.185953179490331	0.0293345743247462	2.3119408013011e-10	562.557381356033	0.203540170124033	0.0557210116781451	3.65284412457761	0.000259351680233508	0.00588433957928571	0.27531847490053	0.299645020705777
ENSG00000260465	0.177121144278581	0.168218899134874	0.292377383718349	3.73672559885817	0.296927534249326	0.326314284053278	0.909943415780247	0.36285235171612	0.615133049112241	0.245740201441475	0.537466325257621
ENSG00000287965	0.346192633555355	0.0984874429821705	0.000439598128845979	11.1323543944621	0.394140950160885	0.18561178207084	2.12346945739931	0.0337145322474294	0.150676457865928	0.811956551813957	0.785031096022644
TERB1	-0.292241513514453	0.178568714892887	0.101718812281495	4.14198301103564	-0.449571647632116	0.324226431932392	-1.38659777043058	0.165564448566892	0.397742507135533	-1.32614404843133	-1.36357682918607
NAE1	0.0676245427632236	0.0297799994703598	0.0231588439865512	143.269630988623	0.0334508601689316	0.060469184679133	0.553188542998083	0.580134311355856	0.781341387005345	-0.12096128296269	-0.133506315802386
PDP2	0.407393704570812	0.10722317051412	0.00014499230499181	25.5201880867374	0.532652618348039	0.200676652683954	2.65428295331851	0.00794771510710817	0.059743896858186	1.01691746638029	1.13776645730477
CIAO2B	0.159569729066939	0.0446585292879681	0.000352769758762708	96.1113883837964	0.172456192244611	0.0827114789347805	2.0850333528747	0.0370662731298187	0.160059967935595	0.186960934117819	0.220486215452137
CES2	0.1312453731721	0.0630170013659315	0.0372787736810381	34.5789300374062	0.156204551582481	0.128319825881044	1.21730644902283	0.223487641530147	0.472360720267962	0.0921033476020171	0.179099605822701
CES4A	-0.0377725773845453	0.0808193918397313	0.640235021136755	219.2115175155	-0.114648423640281	0.128306233859234	-0.893553026940714	0.371561088459112	0.62357311377047	-0.473933702884692	-0.510657606114493
ENSG00000289415	0.132190597591797	0.0684102033767983	0.0533196726401337	74.2716511987749	0.130073642409747	0.119059938269293	1.09250554217106	0.274610955795522	0.531195622496543	0.0952688814450849	0.112554340659765
CBFB	-0.101288797208187	0.0346168979756435	0.00343358789000237	509.130439557894	-0.207634274487292	0.0681620979987666	-3.0461837382272	0.00231766157695945	0.026681064364172	-0.686647995115981	-0.747456412467246
PHAF1	-0.00898246528302362	0.035195814224272	0.79855780210001	107.375056185172	-0.0781968481390011	0.0690461339022323	-1.13253043609547	0.25741149593131	0.512363866968766	-0.377516310037029	-0.417829616804785
B3GNT9	-0.0464214459082179	0.0935580880316629	0.619768975303227	11.3868423252068	-0.140761033091582	0.178919129688933	-0.78672992282216	0.431439983619728	0.67266986484893	-0.50289855551167	-0.577156269002434
TRADD	0.0511732033258444	0.0522796748477504	0.327661250290982	38.3482061435144	-0.00337760898244144	0.110122376207901	-0.0306714139192276	0.975531588820365	0.988912777574842	-0.176056422981968	-0.227294106691054
FBXL8	0.168508207705491	0.0963897581544099	0.0804300615802835	16.0564223793696	0.173451109032042	0.179253651211995	0.967629433817834	0.333229471888679	0.589273758195027	0.216895684052613	0.223019881655522
HSF4	-0.100876984530437	0.144083685802062	0.483847536762952	39.74748127333	-0.183946995587627	0.23160091092462	-0.794241243927996	0.427055002150285	0.669147828281874	-0.68526884436484	-0.687134123451317
NOL3	-0.325395497197156	0.0844729569316584	0.000117124922113137	56.7815762038144	-0.521985735829033	0.14096637665698	-3.70290950372658	0.000213140927903308	0.00509713100694973	-1.43717594222626	-1.54798735500215
MATCAP1	0.0815301054338323	0.0908587468109237	0.36954387347094	26.869100452414	0.0610644501934989	0.161750611835682	0.377522220784751	0.705785554166215	0.85768176389299	-0.0743918880936433	-0.0631852390216813
E2F4	0.21642733930911	0.0466561348926798	3.50479369665971e-06	47.4875712583039	0.274820833140516	0.0835668776770126	3.28863349666722	0.00100675027768896	0.0151504138940517	0.37737570304152	0.481169153297813
TMEM208	0.250255076419779	0.0866418398196912	0.00387224373345113	31.5786045664083	0.328309857165468	0.152792547045979	2.14872952583656	0.0316558467436426	0.144666339474422	0.490663980858767	0.617384899314073
PLEKHG4	-0.206170567688101	0.187248160431186	0.270872617299471	6.24867470669978	-0.433225652724014	0.331195224249251	-1.30806733009525	0.190850473247094	0.433434371262747	-1.03789452139768	-1.32194993597998
TPPP3	-0.0972012666089838	0.105398680194672	0.356411379923202	51.463155989271	-0.182216780547681	0.17518944403833	-1.04011278503638	0.298287504482817	0.556001226073565	-0.672958953469651	-0.682727938505321
ZDHHC1	0.835948075826299	0.277770837162021	0.00261688184591184	4.57538927191631	1.04635851328919	0.460090204273966	2.27424644899877	0.0229511729262858	0.119506054592941	2.45213574633064	2.44597562709104
ATP6V0D1	-0.0100054733855223	0.0425020840339767	0.813889470161945	85.3384455083694	-0.0564498724606646	0.0796411438934792	-0.708802883797937	0.478446807956964	0.711608487562935	-0.380942339562622	-0.362448525644097
ATP6V0D1-DT	-0.0650619527501714	0.0453890692817124	0.151735624589273	74.7919889297668	-0.180386290371756	0.0836008153903831	-2.15770970090929	0.0309504092482344	0.142943928819585	-0.565325164505846	-0.678066391778038
RIPOR1	0.522253071568256	0.182216953811114	0.00415555314947991	9.04950009593707	0.575919620708666	0.399418790979047	1.44189415649921	0.149332234948567	0.375235988631365	1.40157872337627	1.24795068877796
ENSG00000261386	0.213064552154908	0.104750253871064	0.0419491547543693	15.1923252148392	0.276324546176894	0.215828273101261	1.28029818432199	0.200440286027496	0.444344845077887	0.366113809757935	0.484998525711657
CTCF	0.0707657643671771	0.0291081579556668	0.0150517439500302	145.076848729981	0.0605861557041808	0.0561526870660221	1.07895381093599	0.280608318695123	0.538105200435063	-0.110441407376865	-0.0644032691103877
ACD	0.197867371855623	0.117990469595403	0.0935468666000624	11.3872967352208	0.328287174840173	0.227876580543585	1.44063586550695	0.149687582392574	0.375496512506005	0.315218818521849	0.617327136251131
PARD6A	0.983682734092538	0.282487853732073	0.000497288902663817	3.70233252196302	1.22139260639201	0.478518614252827	2.55244533861892	0.0106969692983516	0.0728881929205504	2.94689556293164	2.8917194035929
C16orf86	0.287578948776634	0.113892108529887	0.0115694315454628	7.95134945558886	0.474796650143681	0.211127308869616	2.24886421697771	0.0245211362130193	0.12433553403089	0.615660731511806	0.990429802465581
GFOD2	0.700542309713631	0.14853425095187	2.40091043988748e-06	11.5741740071802	1.01495742232898	0.268056321525248	3.78635883889567	0.000152870873096197	0.00410420839512167	1.9986650929658	2.36600925812394
RANBP10	0.0196497115226698	0.0471969387500299	0.677165287400375	55.8815032724573	0.00791532012971468	0.0927660785012778	0.0853255873008111	0.93200254998262	0.971128669570536	-0.281627838695773	-0.198535407280059
CENPT	0.487291034769369	0.138916599403627	0.000451836082323943	22.3165667019124	0.677467802889967	0.234555311574756	2.8883072327017	0.00387321352567288	0.036728492105948	1.2844917031901	1.50655442374176
THAP11	0.336000235761134	0.0764349749522503	1.10316513295357e-05	18.6099222602649	0.451116216879769	0.154375622132572	2.92219853528667	0.00347569909551699	0.0341861813297758	0.777822456791343	0.930124946622123
NUTF2	0.0679924497888827	0.0624627580707013	0.276362162570082	34.6106403063441	0.049889605245146	0.112040486600166	0.445281940118528	0.656116017500162	0.830062793712469	-0.119729171184198	-0.0916432239822193
EDC4	-0.0411025817798723	0.0573767231359421	0.473767017195411	51.7622828780342	-0.132648920451759	0.112170271225864	-1.18256752882998	0.236980587800931	0.488075133609095	-0.485085807497433	-0.556497872347336
NRN1L	-0.12059461179855	0.126500385185833	0.34043090572434	8.3500266657455	-0.218236837818355	0.259801096507584	-0.840015075964025	0.400899933668009	0.647207047897582	-0.751302703754811	-0.774457018669216
CTRL	0.250160056118103	0.13798970126102	0.0698488933143148	5.48855133359942	0.385393249399372	0.271756083386262	1.41815868332041	0.156144441490984	0.384925914066601	0.490345760154282	0.762754103557786
PSMB10	-0.0292278222042313	0.0986325403898447	0.766977756152973	17.653537926498	-0.101641475824653	0.179485160265156	-0.56629459323822	0.571193535276852	0.775981813513681	-0.445317523340053	-0.477533967528868
LCAT	-0.00191176281925783	0.102499138232505	0.985119117799653	9.86642680153092	-0.0330354336270849	0.203737156801405	-0.162147318367099	0.871189844528241	0.944010545619621	-0.353836697580021	-0.302821054187891
SLC12A4	-0.078514256343272	0.133153265779949	0.555423141481942	9.9611170588499	-0.163640724087316	0.239479644145802	-0.683317885622406	0.494405994776279	0.7225373275925	-0.610376605628003	-0.635421945642029
DUS2	0.0163474479321243	0.0896866113810912	0.855368484718081	31.4150705337112	-0.0238368368974601	0.152304295961285	-0.156507974689823	0.875632633810348	0.945727526015315	-0.292687040020638	-0.279395805014451
DDX28	0.199096552861013	0.161687111525885	0.218184756267929	5.35623804013197	0.26885742392325	0.300141482019205	0.895768962405694	0.370376169829796	0.622469288831194	0.319335316139491	0.465982668778088
NFATC3	-0.0354695840572444	0.0383938362631822	0.355572035019725	268.510604738722	-0.12480205014431	0.0623628289838167	-2.0012249632982	0.0453681519229909	0.181730590684215	-0.466221033632801	-0.536514944778433
PLA2G15	0.48755705332723	0.177728898995332	0.00608320042713762	9.57548220269385	0.696665742049875	0.299496208623339	2.326125413247	0.0200118611822685	0.10859701484567	1.28538259294099	1.5554441100337
SLC7A6	0.485016186774483	0.202896317091139	0.0168271337320305	23.4814388947315	0.655355857925524	0.316454146338055	2.0709346535957	0.0383649031939467	0.163789902726711	1.2768732919794	1.45024389772063
SLC7A6OS	0.115102951691345	0.0504538569233112	0.0225276912506136	75.2978676024282	0.100099737320044	0.0913730208716301	1.09550648939006	0.273294804071015	0.530279385705998	0.0380427663880859	0.0362224591711448
PRMT7	-0.176752561318105	0.0437203411869102	5.28168455225587e-05	108.569596802167	-0.29300182721668	0.0782037339301223	-3.74664753831943	0.00017921361601451	0.00451652749418315	-0.939374325749643	-0.964854375742696
ZFP90	0.00505036215397702	0.0478513575076893	0.915945178130136	134.259641275149	-0.0528193133383305	0.0767243327976847	-0.688429751192627	0.49118219395354	0.719768023294177	-0.33052070852684	-0.353202903232401
CDH3	0.384050643900847	0.164535530732232	0.0195878578728202	10.8003369440941	0.492113515907431	0.300309897133769	1.63868563974842	0.101278746283452	0.297206207849851	0.938742117741617	1.03452912623661
CDH1	-0.129299454912006	0.064044792634823	0.0434985507377257	234.637100565478	-0.251003943150589	0.108649302855924	-2.31022138709382	0.0208759005741208	0.111631032114335	-0.780455013936438	-0.857902095093521
TANGO6	0.039035281206201	0.0415657653087025	0.347668646649978	247.281317331998	-0.00578398016787887	0.0734470778374449	-0.0787503102666675	0.937231227896457	0.97350011558869	-0.216706032168525	-0.233422198429342
ENSG00000260999	0.319570749423324	0.131736245145763	0.0152730990026969	6.53802478899664	0.402690931209461	0.254563464840011	1.58188816082679	0.113675104132842	0.317641823845323	0.722800502276818	0.80680457325815
UTP4	0.206346478999865	0.0868025896428399	0.017444973832249	27.6156521779154	0.287756571239161	0.162600487982417	1.76971529919565	0.0767745799510295	0.251879876073537	0.343615144372924	0.514111448422808
SNTB2	0.537648275852964	0.189248013257715	0.00449762841333931	31.9352056145005	0.733816343025504	0.303022368766029	2.42165733841286	0.0154499112264881	0.0926431036779241	1.45313689217584	1.650052245424
VPS4A	0.0280370648163903	0.0478164330790262	0.557641752388724	81.0565576032898	-0.020412712423872	0.0838727201507377	-0.243377255288559	0.807713161828663	0.9153515722483	-0.253538794282846	-0.270675891384979
COG8	0.0150566500492366	0.0507851422370612	0.766865476844784	40.4528078365629	-0.0290235405581735	0.0976413027362441	-0.297246551867236	0.766278283787019	0.892493083384093	-0.297009891078753	-0.292604322488612
NIP7	-0.0296240873460184	0.0885916481448772	0.73808591357864	13.5154824912497	-0.0649998429665627	0.16749489715503	-0.38807058645136	0.697963798164184	0.853184939089401	-0.446644605767269	-0.384221976031501
TMED6	0.0738703051031599	0.192144045942629	0.700642916749281	3.86248409938982	0.0101981002931853	0.348906474908366	0.0292287504720675	0.976682151464202	0.989457544624705	-0.100044375135473	-0.192722053818736
TERF2	-0.00784432145958532	0.0341768642380046	0.818463695825837	99.0965418485545	-0.0807840144121475	0.0686123093783186	-1.17739827072014	0.239036579769977	0.490954314767118	-0.373704693751735	-0.424418123332785
CYB5B	-0.00995266293583805	0.0421030317538607	0.813131395688724	88.0085513889299	-0.0540307286519784	0.083662751407281	-0.645815822969411	0.518398639452192	0.739719405171821	-0.380765478637048	-0.356287907000783
NFAT5	-0.0682488733732649	0.0292682678870834	0.0197091897375526	439.092164314008	-0.153293436562181	0.0513705524887971	-2.98407218017776	0.00284439663403646	0.0299293141139841	-0.575998085007426	-0.609071427658685
NQO1	-0.236150758174525	0.168258231706688	0.160467207585745	11.1675409885644	-0.381384327030394	0.28264999668756	-1.34931658057642	0.1772353021782	0.415111118607048	-1.13829745812764	-1.1899302369379
NQO1-DT	-0.0346343620270339	0.0804276676067353	0.666739273019848	18.8597846191513	-0.101088978490657	0.156783612706201	-0.644767503094146	0.519077864150556	0.740046149226983	-0.463423895145884	-0.476126971647111
NOB1	0.142358566930129	0.0865579255667182	0.100039447665081	17.3777911092883	0.165398568308287	0.166741667415013	0.991945030132252	0.321224341157736	0.578368023216453	0.129321166156586	0.20251319150726
WWP2	-0.0469901188582188	0.0330388750110069	0.154948603821855	389.18371067919	-0.127921464442429	0.0583970964204055	-2.19054494630199	0.0284847388543325	0.136008373158107	-0.50480302754112	-0.544458880071659
ENSG00000290459	0.103301690898332	0.120613628823961	0.391739069103881	15.8817874910068	0.0992833656703166	0.205778900758803	0.482475925880703	0.629467896192336	0.81225737860897	-0.00147937211437312	0.0341434780096597
ENSG00000290709	0.234055291727763	0.0827816090272028	0.00469302008264232	22.2244715957725	0.273655457357299	0.161070762934645	1.69897660116216	0.0893235924667089	0.275916455076222	0.436411291630261	0.478201394311855
PDPR	0.0357453062562066	0.0656498002742997	0.586108032337476	105.176205634728	-0.00890231542260706	0.115401885849694	-0.0771418539399084	0.938510697551598	0.9742728946583	-0.227724079131802	-0.241363385818618
ENSG00000247228	0.305845432546207	0.11489575682803	0.0077692084199092	10.2569461637377	0.409455387441881	0.205143439152943	1.99594678305366	0.045939715683291	0.182955762866924	0.676834746234149	0.824031013053791
SMG1P7	0.327331861978544	0.155381435426321	0.0351492908842725	15.2770605679096	0.454226575028414	0.252174725668586	1.80123751031803	0.0716654524753329	0.241271515354483	0.748792281521471	0.938045819423949
ENSG00000291219	0.0634833425933846	0.185446661489902	0.732105048654084	7.19124483790541	0.0567611889101497	0.32465384673417	0.174836027606432	0.861208478383746	0.940472828734198	-0.134830062709994	-0.0741439722702235
EXOSC6	0.102892003941716	0.079787545933133	0.197198350176991	73.962528995094	0.11134649312218	0.132545115254094	0.840064855718939	0.400872023712631	0.647207047897582	-0.00285140387657469	0.0648635731151215
AARS1	0.154400699720998	0.0505789886528518	0.00226819125332466	140.42534806875	0.174133245687033	0.0860015705456338	2.02476820576939	0.0428911712574751	0.175758752468651	0.169649979185402	0.224757018480101
DDX19B	-0.0178277837514723	0.0881957824460675	0.839808267974798	43.730528958392	-0.0621516140389803	0.149636167009911	-0.41535155090456	0.677884568390128	0.842487935410429	-0.407139068803224	-0.37696864443183
DDX19A-DT	-0.143803842559145	0.0584935551607303	0.0139535801444563	31.6325000632228	-0.28772218849195	0.1145154037869	-2.51251952992603	0.0119872469895974	0.0786722913563063	-0.829029859246438	-0.951409188796491
DDX19A	0.0612794827677551	0.0573022140791133	0.28488557628338	63.7157404790604	0.0460690004990078	0.102596266911141	0.449031937379442	0.653408617880741	0.828124887278084	-0.142210736249562	-0.10137281870217
ENSG00000285710	-0.309578743030105	0.186822888101931	0.0975051722646837	5.25326790047395	-0.540212808277561	0.342842081258097	-1.5756899103377	0.115097283840688	0.319983860149463	-1.38420601301161	-1.594404621283
ST3GAL2	0.119174210897091	0.0917859154901872	0.194152245750604	33.134800058498	0.129047638855176	0.157112221369942	0.821372377845236	0.411434192296593	0.655376720659922	0.0516773155291546	0.109941508547965
FCSK	0.0395081347172476	0.0482842020066283	0.413219339993001	44.4970860041249	0.00603034305823919	0.093761229945823	0.0643159551311735	0.948718649399819	0.978097602564654	-0.215122457135082	-0.203335710944131
COG4	0.0274770259274244	0.0392427871019649	0.483814721033425	87.9456731736818	-0.0135517273771711	0.0738042422955344	-0.18361718724658	0.854313778899638	0.937819708280596	-0.255414351049592	-0.253203630232732
SF3B3	0.018610725893346	0.0312884413338335	0.551969454575402	108.363927787204	-0.0271797303533668	0.0615635673535548	-0.441490503584299	0.658857934951304	0.831603017688061	-0.285107376574345	-0.287908854827004
MTSS2	0.0917298631161508	0.243063229247393	0.705883091028854	30.7419662603741	0.0911124211954066	0.375357406917897	0.242735109301669	0.808210607401392	0.915488062286698	-0.040233144982841	0.0133352595462211
VAC14	0.034421519380812	0.0452043464209475	0.446379485547537	83.7443345359157	0.00735115464602424	0.0836657619662164	0.0878633562076753	0.929985281436122	0.970393755257428	-0.232157409532233	-0.199972117402152
HYDIN	0.554139037816215	0.243516173943857	0.0228715278611702	41.6654027950185	0.722671069401414	0.350190384415763	2.06365194923063	0.0390507282917824	0.165334122387046	1.5083640572859	1.62166956712812
CMTR2	-0.0383108541259077	0.0788295473036814	0.626969916938342	42.2153712509969	-0.106537732459971	0.131669978538891	-0.809126982795881	0.418442109110117	0.66217523749101	-0.475736378742629	-0.490002829364069
ZNF23	-0.00549874987423869	0.0632066194868747	0.930674354494207	45.3830022460636	-0.0700266750635096	0.10560748874095	-0.663084369284473	0.507276520827915	0.732254251815705	-0.365849430937919	-0.397023362795722
ENSG00000247324	-0.544528372232088	0.170824894195698	0.00143438690891035	4.23202181276682	-0.793961749451862	0.294910528296753	-2.69221229244464	0.00709797478321969	0.0552732045115805	-2.17104666921674	-2.2406045090725
ZNF19	0.274637128767725	0.144282219793967	0.056979017064272	13.424810008028	0.366857950603786	0.235142355288229	1.56015257291314	0.118723830274771	0.325719885247532	0.572318887632818	0.715551904618854
PHLPP2	0.169366276136106	0.0710623554800844	0.0171559983406393	65.3185172690973	0.196165530087105	0.120807641480262	1.62378412229127	0.104421889886218	0.302647534695693	0.219769334584887	0.280864680018257
AP1G1	0.0221546052413608	0.0357874354420964	0.535876180404575	279.092126613561	-0.0272045683479651	0.0643467369169925	-0.422780853410781	0.672455158297155	0.839462376091968	-0.27323900989007	-0.28797210754147
ATXN1L	-0.0357513932501915	0.066459625409166	0.590617408730183	63.2037445359584	-0.111621888512971	0.111158085973006	-1.00417245885358	0.315295494635296	0.57197292035911	-0.467164805840726	-0.502950197955043
IST1	0.0630885438616693	0.030138789336908	0.0363252950035757	195.769383687051	0.0396739150239476	0.0495004333046971	0.801486216893033	0.422850220227708	0.666643684832542	-0.136152234165156	-0.11765861480151
ZNF821	0.193402504534008	0.0827374147776529	0.0194108173045388	45.7283401543348	0.20972612691063	0.139913946206853	1.49896513247196	0.133882677766099	0.35153114167446	0.300266085269447	0.315398247351259
PKD1L3	0.788687805994418	0.183902859363146	1.79794027979858e-05	7.23990369115805	1.09764716889908	0.307075750256861	3.57451595569149	0.000350876416345954	0.00727982444180322	2.29386223956558	2.57658789032496
DHODH	0.073004099779629	0.0710802994445782	0.304389778329402	23.3286429745125	0.0178604173347183	0.134623691223895	0.132669199398301	0.894455002812649	0.953206096538679	-0.10294527592638	-0.173209111658141
TXNL4B	0.249689868883144	0.101111758440195	0.013532303397791	90.8697185667787	0.289958977125467	0.153660914346489	1.88700541291613	0.0591595976057982	0.214444481103301	0.488771114415317	0.519720119852179
HPR	1.05605179091792	0.341660220392021	0.00199522866692569	8.32417845125898	1.47523844646376	0.493888277725777	2.98698817727935	0.00281740617792605	0.0297486720842684	3.18925779331625	3.53816605519692
DHX38	0.133048435166653	0.0703348845629604	0.0585386704046391	66.2362207664249	0.123810116290748	0.112410266330964	1.10141288987092	0.270716997959051	0.527750761822252	0.0981417588469777	0.0966035750859926
PMFBP1	-0.27916522964724	0.129073398910596	0.0305534166198971	12.0360816705916	-0.496945457582619	0.224016103158279	-2.21834703209484	0.0265311796746752	0.130174375100322	-1.28235188832557	-1.48421950273775
LINC01572	0.10337591933932	0.0539771787984507	0.0554697740720395	216.329823742565	0.0895838590711566	0.087641513860762	1.02216238771823	0.30670404925742	0.564312562271768	-0.00123078285115953	0.00944260616765521
ENSG00000260664	0.177791506060921	0.0643045551494219	0.00569515373183294	467.831025730782	0.196736635676648	0.107535368220053	1.82950631901924	0.0673237935562431	0.232447342317381	0.247985226924183	0.282319063891429
ZFHX3-AS1	0.00639255193227269	0.0917893318996781	0.944477225709156	47.0781199342879	-0.0643298725592322	0.142898446816942	-0.450178948702229	0.652581414107548	0.827997766877934	-0.326025747247297	-0.382515821909101
ZFHX3	-0.54522666660763	0.108324501714404	4.82178556462775e-07	90.1399696459863	-0.840061279148193	0.174599147466617	-4.81137102521541	1.49898452246641e-06	0.000132781305633806	-2.17338524028212	-2.3580020862961
PSMD7-DT	-0.142193042992074	0.0746417426021622	0.0567791597176868	160.441591035798	-0.269546234033693	0.122635227382144	-2.19795110905418	0.0279525901875115	0.134541012361603	-0.823635330246013	-0.905122100160624
ENSG00000261248	-0.0739094779829039	0.126824037820625	0.560046903649513	6.39098226643847	-0.114784610100225	0.23679768981284	-0.484737035192144	0.627862891935566	0.811354169790274	-0.594955313672542	-0.511004420074492
ENSG00000275236	-0.0977121666253607	0.112633470735618	0.385655319903593	8.21945082527401	-0.245327480224028	0.20710485673674	-1.1845568669395	0.236192699579019	0.487308034152361	-0.67466994533419	-0.84344635120269
ENSG00000259972	-0.0603078872766175	0.0428875070272987	0.15966837891562	159.354049523704	-0.152247737978483	0.0759780686132095	-2.0038379595242	0.0450874211244218	0.181096448735697	-0.549403913599604	-0.606408439965731
NPIPB15	0.484290722054334	0.368709482355768	0.189022907940431	24.766478225474	0.646151502516958	0.562849147405007	1.14800121044158	0.250968064138315	0.504866521784959	1.27444372808354	1.42680398343108
GLG1	-0.0253507653945114	0.0235339863036704	0.28139177274301	587.094806308931	-0.0993434464060157	0.0442273878819684	-2.246197461879	0.024691362747238	0.124661887071635	-0.432333353351506	-0.471681780144013
RFWD3	-0.0136824656061507	0.0514943884004216	0.790464181669079	70.0494336752555	-0.0796139867020588	0.0928997032238361	-0.856988601031737	0.391451184384371	0.638942664746552	-0.393256498055093	-0.421438517697897
MLKL	0.221798394005464	0.14143482115114	0.116833957223175	26.1722931942532	0.241349984352653	0.238059484091613	1.01382217672863	0.310667611288731	0.567884852187259	0.395363236012511	0.395931915929089
FA2H	0.0104899525624045	0.039078379883951	0.788365532523798	1401.32458625631	-0.0536957036081748	0.0721659691841564	-0.744058511445356	0.456841077602617	0.694272658822222	-0.312303651104823	-0.355434728482242
WDR59	0.0408458734951341	0.0246024774547505	0.0968673550461914	424.358328693434	-0.006425491102432	0.0455101658170999	-0.141188039794346	0.887721394289547	0.950380228086725	-0.210642402148835	-0.235055877340496
ZNRF1	0.119848987438181	0.0646987450699842	0.063966116390226	103.728792773849	0.104445011236521	0.116419665248746	0.897142342862441	0.36964296674035	0.621872899691799	0.0539371259327119	0.0472881822604631
LDHD	0.162049951078373	0.0923474073900358	0.0792958942388948	11.313956998513	0.203250829652161	0.191922316225927	1.05902655641619	0.289587685526294	0.546978219714719	0.195267137969425	0.298908183028381
ZFP1	0.106112947558437	0.073676858536748	0.149797249739155	33.5515131502369	0.102325180159825	0.131439135453733	0.778498578879078	0.436275144101124	0.677068632678129	0.00793545881219983	0.0418897967635452
BCAR1	-0.0625035309507902	0.0427455819703098	0.143680381032837	207.624991621765	-0.149897265264073	0.0738618684674002	-2.02942693401037	0.0424148240764419	0.174677754054233	-0.556757071445592	-0.600422699898108
CFDP1	-0.00124633938398866	0.0268757621007112	0.963012076396687	269.724600463153	-0.0559835480738863	0.0542211911958831	-1.03250310144675	0.3018364954976	0.560234288318193	-0.351608210502855	-0.361260978752216
ENSG00000274220	0.00931069660293882	0.090905798222972	0.918422220244016	13.4057346991405	-0.102111852388749	0.176067192482392	-0.579959565147047	0.561941885759762	0.769296565130222	-0.316252950944671	-0.478731833740766
TMEM170A	0.1493571465366	0.0437770732369636	0.000645434045496378	80.456571399177	0.174762163997158	0.0848849275380959	2.0588126663444	0.0395121878083746	0.166477867914921	0.152759240899511	0.226358628873237
CHST6	0.0358385788761856	0.0493359252216424	0.467581631283508	44.8544215037892	0.0181185553602052	0.0946215871435129	0.191484373779577	0.848146121946876	0.935407856703209	-0.227411711371276	-0.172551734479218
ENSG00000203472	0.143872595374542	0.0898988570575055	0.109513661776299	36.4061194044603	0.163040034838761	0.153666251167642	1.06100092635756	0.288689480181783	0.546217924889892	0.13439161099517	0.196506923830624
ENSG00000291051	0.05809131642728	0.104740741914564	0.579154566013455	10.37376939886	0.0316683028787317	0.205918110383952	0.153790760898511	0.87777471890474	0.946154999043951	-0.152887828628686	-0.138045796107505
TMEM231	-0.00592715608061001	0.129809678072668	0.963580962360569	15.1304723879301	-0.087105697694522	0.228147644031622	-0.381795297796058	0.702613206860895	0.855734988398915	-0.367284153017236	-0.440516992588382
GABARAPL2	0.285991882227861	0.0599808560612196	1.86015138151032e-06	144.634876695899	0.382400307573488	0.107690706643903	3.55091278988407	0.000383897601403298	0.00772652682661087	0.610345683818736	0.755132244474961
ADAT1	-0.0885314807361257	0.0523593226711422	0.0908664764775032	59.9379006816029	-0.195888675893339	0.091965255945192	-2.13002914937877	0.0331692068965818	0.149321995624204	-0.643924049143443	-0.71754493989791
KARS1	0.0943695188962706	0.0492496258434597	0.0553463974089376	44.0551490932799	0.0894344021563919	0.096577795638569	0.926034825759428	0.35442788206132	0.60726379619668	-0.0313930012752743	0.00906199751918823
TERF2IP	0.203050995183545	0.0560519657454765	0.000291714124478192	375.355469109392	0.224435199982361	0.0895516491984722	2.50620956722917	0.0122033266763395	0.0795609570397049	0.332578648348844	0.352856537125603
CPHXL2	0.394514581116405	0.153905143974578	0.0103663933824752	4.53570342385677	0.560729893269088	0.313593831297927	1.78807692405266	0.0737635980277382	0.245651712207188	0.973785591754084	1.20926835922189
CPHXL	0.457178960481297	0.164970813449584	0.00558377986859847	4.00334662347665	0.453000876997574	0.345551311581167	1.31095111439381	0.189874280165228	0.432590516938891	1.18364709078105	0.934924443128436
ENSG00000260983	-0.102916683968878	0.164908267321334	0.53257213086491	7.12274735627694	-0.148278076853754	0.264939238466787	-0.559668238316997	0.575705750565828	0.778465737488144	-0.692099748716785	-0.596299256607207
CNTNAP4	-0.073228530976882	0.0816359706272257	0.369711953660024	1991.66546942183	-0.168540351900122	0.125711430423136	-1.34069234064736	0.180020362380944	0.419376570189182	-0.592674838530363	-0.647899392555476
ENSG00000259995	0.10621317565587	0.204945187903841	0.604282723220852	30.1675011495144	0.135414668469552	0.29665059628001	0.45647866603893	0.648045808592844	0.824365091281619	0.00827112029939705	0.126155857279123
MON1B	-0.0379982109986758	0.0363709450875283	0.296142773150035	82.9115756784461	-0.118769783097555	0.0674817548552435	-1.76002807503052	0.0784030464947081	0.254912200612267	-0.474689344430531	-0.521153106141038
SYCE1L	0.331680399592287	0.255011484693819	0.19337867082823	3.95971728071578	0.505370914433827	0.441636224664581	1.14431490491445	0.252493064157614	0.506664392035212	0.763355429380662	1.06829056539963
ADAMTS18	0.177279064665521	0.463878856911529	0.702337699786707	306.09907686076	0.196912248931492	0.741374777564023	0.265604192225823	0.790544056610191	0.90660352744563	0.246269073018373	0.282766282567691
NUDT7	0.137256481851204	0.113847831062664	0.227966552179254	10.3695049695225	0.157218445857422	0.222141024687756	0.70774160728938	0.479105734165282	0.71165678131346	0.112234405963979	0.181681600307744
WWOX	0.139380993294008	0.0470531422275055	0.00305445608027005	4440.29018135865	0.125180851376685	0.081720368221576	1.53181947292835	0.125566989367618	0.337668146467037	0.119349343678284	0.100094304365976
ENSG00000276007	0.117215624585645	0.150353412229077	0.435625947038632	7.96073392576693	0.127743432263865	0.269478644001248	0.474039168251392	0.635471976485297	0.816231392562907	0.0451180570882408	0.106620201475471
ENSG00000260733	0.201807680104363	0.117651711881464	0.0862907078437928	18.5194390524188	0.246755614131302	0.201971745338815	1.22173333560771	0.221808485681999	0.470247153761977	0.328414816058085	0.409697953100432
ENSG00000260816	0.17558602889075	0.0763770907451338	0.0215085846422367	41.6550781525274	0.17467193405102	0.13849274623543	1.26123525454602	0.207224100354487	0.452718148101064	0.240599136936651	0.226128848284596
MAF	-0.269729350896063	0.283923685270004	0.342108942010868	30.1912762616038	-0.428343261657331	0.453620000324549	-0.944277724418822	0.345027745964519	0.598219864943938	-1.25075135737915	-1.30951638435673
DYNLRB2-AS1	-0.518878936633151	0.162104840071305	0.00137006243165096	14.012787977889	-0.864671738826137	0.294631987896842	-2.93475173893501	0.00333814651354736	0.0333882362237364	-2.08514732642353	-2.42067535779327
DYNLRB2	0.245834701581115	0.164567078549885	0.135220911905765	7.2892998476431	0.337118826306695	0.311343817226811	1.0827863206325	0.278903278709187	0.536318693764788	0.475860251861448	0.639817918519036
ARLNC1	0.589787759740075	0.167555352523896	0.000431615564993223	7.55791682316687	0.771918774385837	0.324211173091056	2.38091354787776	0.0172697644031333	0.0988284815534049	1.62775076943657	1.74708432270326
CMC2	-0.021123741660521	0.0742533773696696	0.776041105210349	180.348046364372	-0.102528776073113	0.119352582740642	-0.859041117659869	0.390317831362169	0.638596032971685	-0.418177152552447	-0.479793576252109
CENPN	0.135786060447138	0.0748445606139239	0.0696406511679181	20.3195743241338	0.163657602514491	0.12982475190219	1.26060400745299	0.207451554093951	0.452718148101064	0.107310000054496	0.19807962857143
CENPN-AS1	-0.00823732671531498	0.0994970397420342	0.934018786039248	13.1299318940463	-0.0328715872142342	0.208322803308018	-0.157791594065828	0.874621022639786	0.945538599598429	-0.375020858898966	-0.302403801082878
ATMIN	0.0699819752321876	0.0571715429614534	0.220925791402343	68.8183423076125	0.0536202968126728	0.101689315587066	0.527295286659329	0.597988546865275	0.793509559901149	-0.113066298334967	-0.0821426031671868
C16orf46	0.11756961099849	0.0589122673497113	0.0459695469160578	58.1398799967784	0.118405881899555	0.101347763050526	1.16831273168334	0.242680641642431	0.495715925409623	0.0463035490692959	0.0828410914239315
GCSH	0.124189919391071	0.0442119395590347	0.00497006005695888	125.084711907002	0.129340976390449	0.0763217519033589	1.69468039143316	0.0901360674096425	0.277556795418576	0.0684748026166703	0.110688525191662
PKD1L2	-0.0973263313506656	0.127732341189829	0.446086697191556	115.950812246373	-0.222860866055299	0.193112168732525	-1.15404879722509	0.248480163652567	0.502222579712041	-0.673377792280962	-0.786232620624519
ENSG00000260495	-0.103692259099469	0.119785374841756	0.386681901145633	7.02149574012112	-0.173468736432218	0.240180389568087	-0.722243546794824	0.470144754388423	0.705145630301931	-0.694697131171755	-0.660450071651458
ENSG00000289067	-0.0891697284999716	0.132398088330321	0.500631093268938	5.69305628704147	-0.11496734206639	0.262737151270229	-0.437575506587358	0.661694029829929	0.833348703608286	-0.646061525550755	-0.511469767340513
GAN	-0.00369615259852775	0.0343350033094888	0.914273575916946	127.502217208336	-0.0675269179613295	0.0709043848949999	-0.952365894737371	0.340911449736256	0.595196869579657	-0.359812576025181	-0.390657453438803
PLCG2	0.534399274764831	0.151398862149358	0.000415961431037882	593.861678849937	0.711101673406886	0.247328250393359	2.8751332380184	0.0040385703606596	0.0378357006619617	1.44225606569026	1.59220681406654
HSD17B2-AS1	0.891886663131105	0.37384896050923	0.0170472458703936	5.24039670191346	1.19311561194748	0.586053926100054	2.0358461206585	0.0417658095519508	0.172871186542252	2.63947272954529	2.81970889370655
MPHOSPH6	0.0209782170775858	0.116374462799732	0.856944703214751	37.1292097669385	-0.0240718265465841	0.192489982312923	-0.125054957444235	0.900480042034027	0.955924023093604	-0.277178705551138	-0.279994232279578
CDH13	-0.575234174727097	0.377543521683886	0.127602794074519	137.074606892496	-0.852802114876684	0.58445447975116	-1.45914206225227	0.144526011310727	0.368175363661652	-2.27387966310798	-2.39044804086834
ENSG00000261103	0.256270807862622	0.085462468234605	0.00271191362327877	16.1375901713603	0.232150841499724	0.181311436152948	1.28039822763243	0.200405116989963	0.444344845077887	0.510810520745285	0.372505275991944
ENSG00000288554	0.30557987690416	0.133047782697811	0.0216320134724222	16.9749531628792	0.361301989062419	0.238723387482692	1.51347546158884	0.130158929592906	0.345034127502234	0.675945406777189	0.701403030901473
HSBP1	0.154214988773903	0.0558701607738198	0.00577591145135492	86.9658059378691	0.182006138515689	0.102893665393269	1.76887603158119	0.0769145648788047	0.252132974615584	0.169028037691079	0.244806215292167
CEDORA	0.542510146956007	0.0809496901723112	2.05841338861767e-11	782.057915856844	0.718501884650562	0.13011889034012	5.52188758121483	3.35377052825804e-08	6.9305891701783e-06	1.46941918154184	1.61105227467477
ENSG00000259914	0.365052714952356	0.13187919698699	0.005638689431014	7.38161796049633	0.435058604962749	0.260213836522973	1.67192725327786	0.0945386679318859	0.284945092648001	0.875118510710861	0.889232452762147
MLYCD	0.104140259325457	0.0777744719462964	0.180569662508461	93.0295769390604	0.0775497402327102	0.126551732198309	0.612790823844183	0.540014659052082	0.755170272157579	0.00132897337530712	-0.0212036152788724
OSGIN1	0.101057324168285	0.164089998601917	0.537983473597015	14.3937681258939	0.0839774915574688	0.270092295859557	0.310921462199483	0.755860328101961	0.886782602396091	-0.00899570230239455	-0.00483463196183599
MBTPS1	0.0477173646833766	0.0428830400340787	0.265823209369435	191.836308121686	0.00833894627742668	0.0712504058142943	0.11703717588867	0.906830593807163	0.959420473611015	-0.187629943461291	-0.197456596200693
HSDL1	-0.0168666218323829	0.0847657932970068	0.842279088200335	26.6042588903877	-0.0605254534205692	0.148084429462641	-0.40872260264094	0.6827432445689	0.844819809026159	-0.403920160658085	-0.372827445637928
TAF1C	0.286924902576319	0.10141176455474	0.00466490888761818	42.7812565613916	0.375553721577176	0.166924217044963	2.24984563789217	0.0244587458109996	0.12422979649562	0.61347034652081	0.737696652105261
ATP2C2	0.321368923354445	0.396294016060846	0.417402658229328	3.59732865322963	0.363609325342213	0.62373167012824	0.582957933284763	0.559921619231349	0.767932552687683	0.728822543514935	0.707278919242901
MEAK7	0.174431172737762	0.110903293299014	0.115759970768811	21.284995263178	0.18035698709682	0.203475307564181	0.886382673435354	0.375411352667372	0.627084478320735	0.236731551461731	0.240606467869025
KLHL36	0.172001248523535	0.0827932623384558	0.0377573885518774	40.3613841458855	0.20316889011731	0.14476222800735	1.40346617286792	0.160477872342074	0.390723322986403	0.228593793722997	0.298699514893722
USP10	0.101798448864555	0.0596711495415766	0.0880097403419857	135.750506800166	0.0891272735681142	0.092710658950355	0.961348722759487	0.336376857493639	0.591608946962715	-0.00651369352322246	0.00827986042587246
ZDHHC7	0.0843793240552204	0.0626459664570654	0.178004873851557	52.3920251668805	0.0722544133190613	0.108083012052811	0.668508509771698	0.503809051710809	0.729538110922933	-0.0648499234719518	-0.0346887539422023
ENSG00000289551	0.35320472175339	0.0763778030048786	3.75608124744277e-06	18.6091921151521	0.361086677334565	0.156412838554055	2.30854884210657	0.0209686295535126	0.111941153729741	0.835439866505069	0.700854715650443
KIAA0513	1.06226224534215	0.43929963237878	0.0156025884561747	6.48764453954698	0.726709778425018	0.650072106650346	1.11789103238034	0.263613535515216	0.519828125665796	3.21005645578315	1.63195458863713
GINS2	-0.153322687225499	0.155603918045096	0.324457335110702	4.27524217711583	-0.293841659123351	0.295665474040647	-0.993831491745142	0.320304911733337	0.576993492361332	-0.860908241046948	-0.966993101056547
C16orf74	-0.00267917410984978	0.178436347500311	0.988020426497306	4.64326772058089	-0.112102280175974	0.371510725509463	-0.301747089595449	0.762844868105849	0.890457203021371	-0.356406739531223	-0.504173568729679
EMC8	0.0446610212394478	0.0444871025706225	0.315422276729424	54.4039084879555	0.0713410152086239	0.0953434484085326	0.748252936089937	0.454307606554553	0.69234288902457	-0.197865564131038	-0.0370148237722489
COX4I1	0.185175164130784	0.0845608462317068	0.0285354646249516	99.0856144070168	0.218891162772386	0.14373219390829	1.52290977282412	0.127781280435967	0.340957518306142	0.272712920177491	0.338738030043733
MTHFSD	-0.0860356333179191	0.053571126891939	0.10827225491824	43.8055262202554	-0.200670809257323	0.101880763069218	-1.96966339092873	0.0488769613037832	0.190172774478397	-0.635565516180442	-0.729723174135658
C16orf95	0.328402908542037	0.3184552837484	0.302429639030491	5.76108754581728	0.398133803344955	0.52777505164951	0.754362681791469	0.450631473459531	0.689260411453854	0.752379190697312	0.795199340538525
FBXO31	0.189148654434019	0.106164814787184	0.0748061529093001	57.3722032603673	0.216157926363156	0.169722904551204	1.27359313661724	0.202807645885424	0.447119587257149	0.286020043615998	0.331777539675682
MAP1LC3B	0.230870633280206	0.0612933379905916	0.000165451810199768	85.135080428274	0.290375816574548	0.120227615811034	2.41521729110009	0.0157258250738182	0.0936899437442579	0.425745947100136	0.520781647849009
ZCCHC14	0.0495563573330048	0.0355032879436305	0.162767366021111	145.7173839877	-0.000416514621282438	0.0691888715429845	-0.00601996552326587	0.995196791463806	0.997759819459443	-0.181471201316838	-0.219753350717611
ENSG00000276337	-0.196602636414046	0.11120803148665	0.0770806937858273	8.90907214717668	-0.317321044774977	0.229559725038831	-1.38230277424013	0.166878754530709	0.399520539856414	-1.00585174972882	-1.026785966805
KLHDC4	0.0585476205547926	0.068660159367772	0.393816782748283	65.0412901586069	0.0215989548688112	0.117725232154441	0.183469205993801	0.854429878702337	0.937819708280596	-0.151359677082584	-0.163688510217017
SLC7A5	0.388954374706492	0.75357625176504	0.605753362758673	6.18181274793643	0.239281423362614	1.46589421219679	0.163232395197213	0.870335460581179	0.943979559803216	0.955164594244655	0.390664095407501
BANP	0.0751657312144019	0.0420936929068298	0.0741516024756286	178.6970976615	0.0558661127170438	0.0716893352270698	0.779280663436098	0.43581440267851	0.676685783484875	-0.0957060242519368	-0.0764233833009508
ZFPM1	0.259156389343765	0.0844029238150964	0.00213724327785988	33.9957140290456	0.336370691037047	0.149650484567751	2.24770866602014	0.0245947730527408	0.124429027964841	0.520474263709543	0.637912708885212
ZFPM1-AS1	-0.126304147360449	0.153842876937053	0.411649432407917	12.8669208055511	-0.291534279951988	0.273063054423316	-1.06764454300741	0.285680882929009	0.543546919764481	-0.770423801001954	-0.961117103486971
ZC3H18	0.104794695480493	0.0412710170438046	0.011111145157665	125.380330573868	0.0877793464850743	0.0696337002461378	1.26058713201792	0.207457637209987	0.452718148101064	0.00352066431528418	0.00484721426081728
CYBA	-0.812301886067089	0.270606955034719	0.00268408222606849	4.45614249645214	-1.20386694992363	0.468268508197248	-2.570890266694	0.0101437462643958	0.0701751208617633	-3.06781372544032	-3.28447367094316
MVD	0.192776637420171	0.100555870810382	0.0552239939340206	47.5054621236507	0.229656290505771	0.171718125343656	1.33740273512866	0.181091212144712	0.420348705673423	0.298170071361182	0.366152624568384
SNAI3-AS1	0.389251436325167	0.201456051459478	0.0533360172010661	14.0003441402384	0.509502175542025	0.316585703745105	1.6093657089211	0.107536398803771	0.307457662834206	0.956159446459427	1.07881128108102
SNAI3	0.317792056010083	0.185448618213273	0.0865949755982733	6.11581824680573	0.414872880832073	0.329436217344453	1.25934204859537	0.207906811557242	0.453222143142688	0.716843700824456	0.837827262230799
RNF166	0.077498231765898	0.095200150488107	0.415613002766548	13.0375855325632	0.0478479935059325	0.206008721794275	0.232261979440436	0.816334541014045	0.918777908000518	-0.0878945360160468	-0.09684241524065
CTU2	0.0599444188294074	0.0740682270001075	0.418334821211113	19.1963167154649	0.0234772512303536	0.149932043770714	0.156585948139656	0.8755711776824	0.945727526015315	-0.14668183326254	-0.158905219723481
PIEZO1	0.39528592145069	0.0907172345598729	1.31652099447949e-05	13.2964848450139	0.437369035233249	0.207695912264426	2.10581436324282	0.0352204806889008	0.155203029738132	0.976368791978099	0.895116220294862
APRT	0.101092428803573	0.109303749168997	0.355030343000038	15.8004791759966	0.121930814846411	0.198384657370387	0.614618168877671	0.538806912743209	0.754651144383923	-0.00887813772329961	0.0918177250373861
GALNS	0.115848709816335	0.0710046579301499	0.10277117096122	42.5540615396532	0.123662224577483	0.135425160022338	0.913140693775703	0.361168550379191	0.61354689547076	0.0405402924085801	0.0962269523971475
TRAPPC2L	0.0869417243748501	0.0488527029251805	0.0751298670497555	42.9236185172824	0.0751437349381624	0.100238183291582	0.749651804039357	0.453464441809355	0.691633433266257	-0.0562685064430941	-0.0273307752353341
ACSF3	0.00453599140607166	0.0577213653678104	0.937363298939662	61.569466701502	-0.0381034121504606	0.0962479688096594	-0.39588796129105	0.692187682555978	0.850083909707645	-0.332243323787776	-0.315727224901231
ZNF778-DT	0.0714216350951918	0.0591755264413215	0.227453135024835	30.2840186430831	0.0756283638503016	0.116094517394314	0.651437858976844	0.514763878404669	0.737092445381886	-0.108244912086493	-0.0260966138347203
ZNF778	0.14691692697809	0.0576681740198102	0.0108458745707544	34.165996270196	0.127794726233075	0.112533257613493	1.13561740718463	0.256116720444042	0.5108703588988	0.144587004300443	0.106750827270379
ANKRD11	0.0551443397355895	0.0371231159577143	0.137426034352523	437.461580331578	0.0225496358838966	0.0607542830642933	0.371161253932227	0.710517430047711	0.860191860438316	-0.162757182676134	-0.161267495325571
ENSG00000268218	0.0702862843697253	0.19908895083614	0.724058750009093	3.57522038601987	0.00955638865139907	0.382175746215323	0.025005220101055	0.980050799873129	0.990657054199859	-0.112047174353871	-0.194356243853171
ENSG00000287351	0.0585892197017585	0.110617063790701	0.596349029563116	11.8524990251163	0.0328749793202635	0.196550121692896	0.167260030353121	0.867165452211213	0.942953446116335	-0.151220362540112	-0.134972860403784
SPG7	0.136855234341885	0.0502842927258806	0.00649608497562709	216.903747321593	0.136876802461691	0.0807608269118605	1.69484151779518	0.0901054891215662	0.277520404034006	0.110890637707756	0.1298793440345
ENSG00000261118	0.00874177834579752	0.136736698195299	0.949024792766706	7.64900936114879	0.00976428599942732	0.242436381948901	0.0402756629220996	0.967873356206632	0.985645061758839	-0.318158244501833	-0.193826810144617
RPL13	0.183557902973246	0.0527947044138935	0.000507390494488084	495.13374847116	0.221302846278568	0.0877273732654967	2.52262022719887	0.011648412407358	0.077236649368914	0.267296751466033	0.344879650197362
CHMP1A	0.163052917149217	0.0683885978966906	0.017115738196329	45.6872738455602	0.18128951271888	0.124236017890503	1.4592347356035	0.1445005114188	0.368175363661652	0.198626047213142	0.242981248033811
SPATA33	0.378754484060137	0.137772230304541	0.00597527392090092	18.4263706099518	0.48389191619766	0.239797260792996	2.01792094954487	0.0435994948385237	0.177334981343492	0.921005405840492	1.01359190858629
ENSG00000275734	0.863464810925378	0.257194112268403	0.00078722033784321	5.81973467077961	1.20436716627727	0.435205552651045	2.76735248192696	0.00565136154736186	0.0473332605799712	2.54428863022972	2.84836222763464
CDK10	0.257186239853961	0.10844755575546	0.0177147818265134	30.2214896994095	0.324927561318954	0.182556434550107	1.77987460217279	0.0750964850381239	0.248190863085113	0.513876280462475	0.608771506933505
SPATA2L	0.87096220038462	0.184976395691858	2.49540799163393e-06	6.0975048756126	1.27929766120189	0.358440483767331	3.56906577001582	0.000358256486700276	0.00737091544889734	2.56939720717011	3.03918106292997
VPS9D1	0.449138266131073	0.0852269161734097	1.36489896077478e-07	73.525404686545	0.60632946305738	0.136046238490841	4.45678961640824	8.31961784222985e-06	0.000471540638850982	1.1567189988306	1.32539273295949
FANCA	-0.0642326455129996	0.141936772835443	0.650877077234402	10.9346056153889	-0.176414358605167	0.270697881489312	-0.651702028972595	0.514593413443553	0.736989172714517	-0.562547834518528	-0.667951425977593
SPIRE2	0.120933420292371	0.629156229320594	0.847573602871681	3.9463735937414	-0.402378306181282	0.875720760277221	-0.459482433708553	0.645887763744886	0.823035376783367	0.0575688654740752	-1.24339373873135
TCF25	0.186457247335308	0.0672568314751876	0.00556588301804324	372.937130328567	0.209787124963099	0.105055593802308	1.99691532235659	0.0458343824101776	0.182707631095057	0.277006585987407	0.315553585672982
MC1R	0.0780414025796052	0.118511836240308	0.510209534124257	7.57911156714134	0.0477599109768434	0.270913283809432	0.176292244903129	0.860064354291145	0.940335130663861	-0.0860754700275602	-0.0970667271930475
DEF8	0.245204945786032	0.0778749316001011	0.00163997387929383	58.2107398695897	0.283114826088914	0.127782961103886	2.21559137183199	0.0267195003100726	0.130794694932794	0.473751214853237	0.5022907283782
GAS8	-0.21217873150449	0.26280985158878	0.419466622941319	5.75151560502159	-0.467042018993716	0.466757853421357	-1.00060880726543	0.317015970478242	0.573473213209015	-1.05801571748525	-1.40806707202713
FAM157C	0.436240709559812	0.460403671083733	0.343374950490835	12.6069256996293	0.572166158115041	0.71963917222307	0.79507367052788	0.426570649407239	0.668909172871672	1.11352539213949	1.23839207901353
LINC02193	-0.129943049321082	0.0877416966214091	0.138613872805504	13.6554987982717	-0.221904482364555	0.177482596106445	-1.25028868876511	0.21119410888281	0.45734488690181	-0.782610396130006	-0.783797083235547
C17orf97	0.251585940079063	0.661605067624552	0.70374794049216	3.99074547321683	0.307924009883514	0.85708636614606	0.359268356196252	0.719394344332597	0.864686550048204	0.495121011238204	0.565470072930448
VPS53	0.00692556234239631	0.0326651896905293	0.832094086507337	323.811323908147	-0.0511299653323171	0.0552312502098717	-0.925743399579582	0.354579347891131	0.60726379619668	-0.324240708205991	-0.348900790731472
ENSG00000263300	0.151992562278188	0.103649075683414	0.142535254544339	9.83924285307835	0.21227931478669	0.211717813466386	1.00265212128876	0.316028738402351	0.572497321477587	0.161585184820037	0.321900224113723
TLCD3A	0.150655402185849	0.165691680110338	0.363217405889538	4.92471766721502	0.258656196072007	0.318315398174283	0.812578334430396	0.416459857465576	0.660522212017612	0.157107067837765	0.440004107991659
GEMIN4	0.830818291296065	0.230948857512056	0.0003213986468736	4.36486244301194	1.13912039866447	0.402974167432466	2.8267826841664	0.00470182241327095	0.0420774706349167	2.43495622134194	2.68220408047194
GLOD4	0.146151209486441	0.0812119570374222	0.0719195959116795	33.7489409142797	0.202891561519504	0.144543980511576	1.40366662659643	0.160418144829023	0.390723322986403	0.142022634841154	0.297993266788988
MRM3	0.204842079580462	0.101036431462464	0.0426206942155394	9.9586617414123	0.262071809952337	0.179673694666388	1.45859865818946	0.144675603143588	0.368425924824083	0.338576946907459	0.448702348449282
NXN	1.10535363994883	0.256496640470355	1.63677808386677e-05	6.39271995601601	1.23250990930835	0.427648099741342	2.88206567515164	0.00395077378212097	0.0372390768929524	3.35436849970626	2.920030851372
TIMM22	0.464547920813034	0.0902205349672114	2.61841960771651e-07	16.5718462822094	0.618740153720565	0.179425259641621	3.44845622604319	0.000563800847704805	0.010097222687769	1.20832556166295	1.35699793642093
YWHAE	0.0914105104770189	0.0430555114397876	0.0337467297941684	277.38185797649	0.0835025439513715	0.0762147537286618	1.09562177749279	0.273244327337944	0.530279385705998	-0.0413026492888869	-0.00604413884034976
CRK	-0.0294007962686996	0.0388577699986687	0.449274003418373	133.231633676114	-0.0807613371326772	0.0671939350731954	-1.20191408710775	0.229396815928791	0.479311761167613	-0.445896809320861	-0.424360373119597
MYO1C	0.366415477344077	0.0991371602917535	0.000218983550984439	12.3445204526995	0.440871388965936	0.212704159286465	2.07269754594775	0.0382004363128753	0.163276236456621	0.879682369177867	0.904035353429321
INPP5K	0.0216126690720946	0.0445873887014215	0.627870681065467	51.1691950080607	0.00383617081662589	0.0913496459254961	0.0419943698496066	0.966503186368693	0.985219043687714	-0.275053941084024	-0.208923414481965
PITPNA-AS1	-0.0704310148364402	0.0885639707963393	0.42646469667278	19.5053109167436	-0.143492201461519	0.171137307485115	-0.838462422777101	0.401771043666268	0.647499624028228	-0.583306024273596	-0.584111492878521
PITPNA	0.182023815010646	0.109482232188229	0.0963949905058532	34.0196696635353	0.295258787044177	0.20819143643299	1.41820812663066	0.15613000999083	0.384925914066601	0.262159127783592	0.53321667498627
SLC43A2	-0.777147192336307	0.293908643645743	0.00818892317697511	20.8340824516662	-1.36514367264506	0.479349106390978	-2.8479111662964	0.00440072065629388	0.0402845672453932	-2.95008150182383	-3.69518277437175
PRPF8	0.0118104671755946	0.0439577803736237	0.78817785652594	148.804334183962	-0.0287205415712576	0.070497915027437	-0.407395616736749	0.683717445794729	0.845388847846993	-0.307881279431797	-0.291832701884249
MIR22HG	0.12638115826787	0.494268310995966	0.79818757103347	2.9047372413208	0.0380967305592875	0.740944757607454	0.0514164250008376	0.958993696826102	0.982050091820759	0.0758132089022166	-0.121675090375241
WDR81	0.112319852272094	0.0673636641107769	0.0954417414120404	34.6348098395071	0.126552734098881	0.120475543299906	1.05044335665578	0.293514320643025	0.550800119912758	0.028722233383776	0.103587956229274
SMYD4	0.0529935138348579	0.0637572865429995	0.405874322092303	39.9226332573858	0.0348368237951793	0.115382820499272	0.301923836186681	0.762710124555931	0.890457203021371	-0.169960246877013	-0.129976805351557
RPA1	-0.127495443199111	0.0399634123838603	0.0014212309918746	90.3432217509919	-0.239135739857158	0.0739732533893389	-3.23273249316925	0.00122612319125472	0.0173736018852788	-0.774413422107597	-0.827678396027089
DPH1	0.351892982570928	0.165407368036276	0.0333841782057513	15.6858257928391	0.484587196644878	0.273016497542773	1.77493741589356	0.0759082214314283	0.249813196804253	0.831046883538446	1.01536251753896
SMG6	-0.0951786202853451	0.0214530811005454	9.13932495608429e-06	276.66127555026	-0.211835638416475	0.0537177428189939	-3.94349478030511	8.03027400108763e-05	0.00249562696004389	-0.666185159588944	-0.758155652775547
SRR	-0.055254922208366	0.0534231262435354	0.301001336774524	38.8523388035642	-0.138978681442106	0.107405269563243	-1.29396520307852	0.195677440449104	0.438983375275038	-0.532481655141104	-0.572617312384277
TSR1	-0.00413258044883676	0.0952839848611703	0.96540563779977	28.0356847343058	-0.0627091591156749	0.159082874078905	-0.394191766264992	0.693439464162449	0.850584576563442	-0.361274162397076	-0.378388494951523
SGSM2	0.185009088434636	0.188949713977271	0.327508546926645	19.824412268664	0.219419779503094	0.313347457792142	0.700244326375373	0.483774733751531	0.714604018016895	0.272156736666238	0.340084211314426
MNT	0.0718856198437451	0.0824516140342901	0.383289021462374	26.600286256436	0.0155362340661156	0.169667292010595	0.0915688220281455	0.927040623764236	0.969303926162308	-0.106691038325292	-0.179127902729438
METTL16	-0.132347716691358	0.0294516422840522	6.99864861957539e-06	255.165688593451	-0.26239286663963	0.0543494513323214	-4.82788437062999	1.37991172507145e-06	0.000124469720420622	-0.790663569305933	-0.88690525485688
PAFAH1B1	-0.0571215148056708	0.0243708394547719	0.0190860077009933	795.724163647216	-0.141202363338417	0.0431957724748548	-3.26889311727471	0.00107969078007728	0.015942695009454	-0.538732828846377	-0.578280165538368
CLUH	0.18497927744648	0.120926909158075	0.126096359849658	18.9037942484059	0.265441576998874	0.220023335442466	1.20642465702591	0.227653793553422	0.477008862328013	0.272056900384045	0.457283834847894
ENSG00000262050	0.299125359250688	0.0849657547358244	0.000430668627428792	18.7645242405376	0.37204736819173	0.159113516947073	2.33825117645716	0.0193742221261637	0.106698175924286	0.654329382426797	0.728767333410413
OR3A2	1.07134283807686	0.249656454141028	1.77655474339024e-05	4.79699928645016	1.52255145543074	0.410822481418037	3.70610549397235	0.00021047066104929	0.00507083467247907	3.24046714240726	3.65865389228486
SPATA22	0.0541335266452994	0.0881204016410153	0.539008376046641	121.957443526624	0.0147831784262612	0.142501536050489	0.103740484741325	0.917375297790994	0.96362513528525	-0.166142371399206	-0.181045642632986
ASPA	-0.159128063014355	0.0720388189187193	0.0271801332765124	721.631675868751	-0.299061061963669	0.11929489119526	-2.50690586132621	0.0121793144029498	0.0794394170911974	-0.88035030490862	-0.980284890626716
TRPV3	-0.0510422889549119	0.0523024934075675	0.329111315517965	72.2406287365861	-0.151115267803799	0.0973296717484615	-1.55261252903782	0.120515730607539	0.328690840401392	-0.518373647715182	-0.603524478769996
TRPV1	-0.1295380281284	0.0514167972598	0.011756444937585	99.0652923022865	-0.275786228369993	0.095072244012152	-2.90080697300826	0.00372203076839019	0.035776478984273	-0.781253989898981	-0.921012939433739
ENSG00000261916	-0.00707278803176644	0.100387659331066	0.943831710591499	9.87084236293914	-0.14832253782547	0.20293780087268	-0.73087683609287	0.464854385880382	0.700406491172183	-0.371120846862122	-0.596412481414376
SHPK	-0.122697813776194	0.0443352980075331	0.00564885280423268	72.9810297935307	-0.262897217025298	0.0884457369335299	-2.97241253383274	0.00295469383903317	0.0306083935299844	-0.758346276582919	-0.888189639182257
CTNS	0.0460015445908237	0.0501600974342031	0.359093173928089	51.0560043860223	0.00684299774332349	0.0913608899490009	0.0749007342982688	0.940293692314639	0.974980270765514	-0.193376183675161	-0.201266195446321
TAX1BP3	-0.1367806399721	0.102130916291924	0.180483531571184	27.4918689566892	-0.251133223394907	0.199973966967041	-1.25582958223906	0.209177763728955	0.454786399006825	-0.805509322733903	-0.858231321607669
EMC6	0.307923659987864	0.0647739171341531	1.99606977872449e-06	31.5048998907064	0.45207761131249	0.128715730052837	3.51221728010177	0.000444384528673946	0.00851589944352772	0.68379467994203	0.93257324442258
ITGAE	0.0952704021414398	0.0497287329901768	0.0553903132714467	44.9321378498639	0.0842329044305268	0.0939419766095408	0.896648202119819	0.369906668419544	0.622033573483041	-0.0283759649590186	-0.00418419468652629
ZZEF1	-0.0332521035807656	0.0380220898441484	0.381820451071806	280.318946913198	-0.114390433514503	0.0636603826897029	-1.79688573460312	0.0723537617765519	0.24259501313702	-0.458794744861199	-0.51000060557862
CYB5D2	0.123282775424617	0.0544685266879954	0.0236124990242156	87.7010591255123	0.128825705973839	0.0904850551504958	1.42372357246812	0.154526507238421	0.383284812471155	0.0654367992954393	0.109376331793518
ANKFY1	-0.0542779237382658	0.024604686757889	0.0273840431040194	178.210127666001	-0.124298303671423	0.0482307835636251	-2.57715704550915	0.009961667981986	0.0695256136765164	-0.529209710767597	-0.535232098384089
UBE2G1	-0.0486557576868814	0.0290780951116701	0.0942724402001637	255.444523208896	-0.137505732541092	0.0588773100256939	-2.33546220914448	0.0195192878865107	0.107023286028596	-0.510381211909391	-0.568866284261165
SPNS2	0.0247742219732885	0.0483657943787163	0.608492782228934	271.25661402022	-0.0295844338811111	0.0831220666044262	-0.35591552387529	0.721903829698555	0.866070941733609	-0.264465976472835	-0.294032699689584
MYBBP1A	0.0136383338775329	0.0938325265062136	0.884436423011592	25.3125918873384	-0.0293832651998152	0.160655357978786	-0.182896266700892	0.854879412230813	0.937938970936024	-0.301759797818509	-0.293520401278885
PELP1	0.121718037522109	0.038174851925112	0.00143045120394473	71.0046709893635	0.0940132704252745	0.0705603105963208	1.33238175442749	0.182734774558529	0.422931434527302	0.0601965297015701	0.0207225945954234
ENSG00000235085	0.0898543739851569	0.120277355171706	0.455027479262768	7.70597200610259	0.0102261799696754	0.23889883597475	0.0428054826133865	0.965856593503779	0.985081991967399	-0.0465141129654216	-0.192650545800956
ARRB2	0.51849353707762	0.0985569705501667	1.43390197500154e-07	22.9850669844606	0.741064908909497	0.180141622073194	4.11379058532287	3.89214549785712e-05	0.00145028988286651	1.38898813280719	1.6685115242655
MED11	0.256140236689339	0.0519022882235931	8.01314220675564e-07	54.6756107494576	0.308922266164766	0.0942534368632078	3.27757030879534	0.00104704650831975	0.0156034787180418	0.510373241027006	0.568012243526097
PSMB6	0.32267222455842	0.0683492560758979	2.34765841416795e-06	43.7885550796797	0.424442502079672	0.134847035805534	3.14758496205856	0.00164625255942492	0.0211473574258555	0.733187267894589	0.86219736658579
C17orf114	-0.210745836633055	0.118155972069605	0.074484770551495	7.39795523863214	-0.329133720872607	0.255067347193525	-1.29037967616798	0.196918865108433	0.440642710365289	-1.05321698703081	-1.05686825969441
PLD2	0.0399578250508387	0.0866289934379632	0.644617581593307	22.7418046019953	0.0377985553807109	0.156308426673805	0.241820330388147	0.808919384989484	0.915488062286698	-0.213616455025721	-0.122434426615409
MINK1	0.130102043901654	0.0295086085022721	1.03871953611523e-05	236.270146973775	0.131214384067489	0.0570287993373677	2.30084423295076	0.021400437217537	0.113509023936545	0.0882743653794366	0.115459366106642
CHRNE	-0.229897944139488	0.141893934099625	0.105187214630717	7.65747483277807	-0.356734269499782	0.271344673972715	-1.31469051622385	0.188613935178503	0.431046801034388	-1.11735693434316	-1.12715612510685
SLC25A11	0.0768632371430604	0.0759495660091569	0.311523723113851	38.8893503080024	0.0833268572406359	0.138899113632226	0.599909207925309	0.548566745454266	0.760452875907428	-0.0900211177323803	-0.00649154458020471
RNF167	0.0463729443767386	0.0506168328825964	0.359584776685814	57.8789135218884	0.0249559170601854	0.0958305685424982	0.26041708235424	0.794542067594021	0.908039308244619	-0.192132374726595	-0.155139632805586
PFN1	0.0452995119230215	0.0667397277680903	0.49729702293542	72.0391046691571	0.0302380871020313	0.119866320162603	0.252265082143277	0.800836175903857	0.911009654732833	-0.195727274191401	-0.141687999578943
SPAG7	0.242781149642784	0.0677871589198242	0.000341599356784251	35.6110232946286	0.318189464083089	0.125558145823383	2.53420008711082	0.0112704357388289	0.0755773145441958	0.465633979876794	0.591612193252902
CAMTA2	0.322594871700467	0.0929427274030974	0.000518717982982387	39.3058629073311	0.421875465977951	0.161699662524347	2.6090064715777	0.00908055250326989	0.0652356845291399	0.732928215034117	0.855660123777182
KIF1C	0.113716192948215	0.102559931796538	0.267525976476572	24.3274197400975	0.134710621091519	0.18667492675098	0.721632109014941	0.470520692572634	0.705317687511659	0.0333985447174701	0.124362922362516
ZFP3	0.0309558675810534	0.0825148494130407	0.707545111564668	14.6668726596026	-0.00743038453486372	0.160053886362206	-0.0464242681246024	0.962972094196255	0.984271012955444	-0.243763794039256	-0.237614950179471
ZNF232-AS1	0.0408806270636709	0.0831924333974901	0.623144709266803	18.9518744981259	0.0134518461379825	0.149422663886291	0.0900254739683878	0.928266971717725	0.969763652021208	-0.210526013283844	-0.18443602830835
ZNF232	0.0137284715035846	0.0921518912001164	0.881572131050009	24.776231271796	-0.0121352834976146	0.163899992630123	-0.074040781228103	0.940977935568033	0.9749868040105	-0.30145792907723	-0.249596498428384
USP6	0.0908180617349415	0.229990624617662	0.692933492037565	5.97705165055738	0.0796976770839507	0.382581547287691	0.208315528150709	0.834982607885906	0.928574478909654	-0.0432867458740461	-0.0157336553025778
ZNF594	-0.0372269866483771	0.0439427946171509	0.396900761456667	84.5059656378132	-0.119859643453726	0.0822080791046372	-1.45800321281275	0.144839657450477	0.368479172244207	-0.472106532634098	-0.523928556697026
ZNF594-DT	-0.200665532805186	0.126862602739012	0.113705553655085	41.9912521356962	-0.330758521768553	0.208851913783065	-1.58369878339785	0.113262281808779	0.317267361256821	-1.01945829200495	-1.06100599580389
SCIMP	-0.231736317254533	0.211381851000309	0.272950833208245	3.97100190796202	-0.459448053110564	0.38103005533107	-1.20580528145308	0.227892578615404	0.477306373418896	-1.1235136016812	-1.38872819368991
RABEP1	0.0127668933958234	0.0305039709675721	0.675558065336078	431.870023564687	-0.0419528706834993	0.0499373536497093	-0.840110010189608	0.400846708019307	0.647207047897582	-0.304678231028219	-0.325530298997179
NUP88	0.142706115761068	0.0531325845730738	0.00723457081264805	119.765140296524	0.142805595061638	0.0861054700882547	1.65849620140588	0.097217353607751	0.290415248772104	0.130485098830699	0.144977673489916
ENSG00000263220	0.0845461951531234	0.161336291547636	0.600252766919374	4.09805373123456	0.0748834992913807	0.308649459284588	0.242616654715519	0.808302378048923	0.915488062286698	-0.0642910761793572	-0.0279934942400752
RPAIN	0.0798165328157668	0.0371622654315218	0.0317308893136572	96.7450324134887	0.060291178375308	0.070324438950032	0.857328963806552	0.391263105759938	0.638942664746552	-0.0801306015695206	-0.0651544616707819
ENSG00000263272	0.0420501915276428	0.186411683368917	0.821530417663342	3.56848614157914	0.00511219485930579	0.35615190336056	0.0143539731532203	0.988547579705736	0.995072424237	-0.206609170029264	-0.205673877402596
C1QBP	0.295183475166829	0.0976602385459175	0.00250650251283463	27.0092249247644	0.408386669155666	0.167167058194709	2.44298531999046	0.0145663297776071	0.0893387117261218	0.641128107456658	0.821309403129292
DHX33	0.12779270721532	0.046680989568843	0.00618940165458862	53.1197218082925	0.149984579917703	0.0966557585125334	1.55173972276317	0.12072451392441	0.32901211025862	0.0805404523707404	0.163259756508521
DERL2	-0.0939670016914384	0.0435911338604525	0.031111410331763	55.377375894361	-0.191338749364114	0.0835973624966818	-2.28881323105988	0.0220902063910366	0.116632918265255	-0.662127478064874	-0.705958046179147
MIS12	-0.148556586878356	0.0474635830628999	0.00174861828488826	49.5108027669625	-0.252394338143647	0.0969356630178424	-2.60373045673799	0.00922152480191237	0.0659642245622291	-0.84494668563857	-0.861442890512565
ENSG00000284837	0.276504796706739	0.239015666373503	0.247334465098871	4.9561419773865	0.337746164991729	0.402275560580988	0.839589072982555	0.401138827975962	0.647256400768805	0.578573662631606	0.641415506221271
WSCD1	0.312685838853257	0.0474127127876141	4.25316442273352e-11	91.6043724811347	0.4009869274622	0.0827338567336838	4.84670899306625	1.25526344223095e-06	0.000116056950630765	0.699743102402363	0.802465138282866
KIAA0753	0.290646682105398	0.110983320627732	0.0088231363575507	20.3017185474536	0.378391832455424	0.189213591257133	1.99981317378626	0.0455204415214154	0.181995646331432	0.625934496631868	0.744924216967484
TXNDC17	0.226247927083971	0.129835965717946	0.081409200736338	13.1770601513658	0.285139605403426	0.235910401803995	1.20867754547056	0.226786751623007	0.476203891662051	0.410264615253632	0.50744705399588
MED31	-0.139294629804315	0.0721081157146151	0.0533907515710892	37.6130141119778	-0.259872627039944	0.126789005292869	-2.04964639039219	0.0403989499737516	0.169174301965596	-0.813928614204981	-0.880487184543038
C17orf100	0.371349736732695	0.166470678125851	0.0256995762287698	4.76218744187914	0.582660464112079	0.316953424950422	1.83831572163392	0.0660158957715322	0.229632130498527	0.89620708517088	1.26511699587952
ALOX12P2	0.150299300583607	0.137744354343015	0.275208327354297	47.4452536849236	0.14937717131982	0.219714958621204	0.679868008337801	0.496588039905889	0.72446024401655	0.155914492138306	0.161712922988832
ALOX12-AS1	-0.0449327067901811	0.0507933197567442	0.37636246302098	378.842124298223	-0.137079247275152	0.0828871346279936	-1.65380608088793	0.0981669200477661	0.292484037918752	-0.497912804018752	-0.567780192119387
ENSG00000262089	0.0387541535520005	0.118919216179632	0.744510316538676	15.9511012123936	-0.00365672147101089	0.204265404067831	-0.0179018149828083	0.985717181099958	0.993440132171391	-0.217647521919583	-0.228004897671933
ALOX12	0.0345725318049347	0.139940784581607	0.804868638442356	5.37391731323403	-0.03715063413987	0.2682449406497	-0.138495190440087	0.889849070461314	0.951216090745486	-0.23165167255663	-0.313300869777609
RNASEK	0.26218917594819	0.0648207396177777	5.23600582227351e-05	72.1779475973735	0.325392178717162	0.11757198400941	2.76759962382805	0.0056470783084321	0.0473298750235899	0.530630993090479	0.609954706789225
C17orf49	0.187775408671003	0.068193050081451	0.0058946332077035	22.4872239680324	0.253295380345257	0.138072344984642	1.83451204782124	0.0665780210671546	0.230815248569585	0.281421076590714	0.426352194785421
ACADVL	0.323411619049101	0.0893742909356575	0.000296177872058623	77.0181076288611	0.43054320633198	0.1526230338715	2.82095824863809	0.00478804340474851	0.0424892178083051	0.735663482256867	0.877733488175242
DVL2	-0.0218473831089024	0.0574750906955117	0.703856964888099	37.684636877416	-0.107599323128796	0.113444293136551	-0.948477179008739	0.342886585216888	0.59645304732817	-0.420600610355022	-0.492706288018511
PHF23	0.269545443740371	0.128480528485501	0.0359097556866705	11.7034537054802	0.393608114166764	0.230657485851024	1.70646147778176	0.0879221927271205	0.273070123244236	0.555266956962737	0.783674169928618
CTDNEP1	0.0860206825357276	0.0486842894853734	0.0772435614406805	74.7373744765517	0.07178440377465	0.0957279902508908	0.749878939132769	0.453327619981086	0.691633433266257	-0.0593530534055605	-0.0358856854976722
ELP5	0.025648246585434	0.0613289779236832	0.675795316750668	34.6003462761666	-0.0109848882084578	0.113335010615685	-0.0969240497599387	0.922786709775599	0.966816443513546	-0.26153888907246	-0.246666888935921
EIF5A	0.380008806913247	0.0809263283327714	2.65646313197448e-06	41.0273888944256	0.527634631855712	0.142409028848419	3.70506446201055	0.000211336979232167	0.00508342753460397	0.925206102901333	1.12498759685608
GPS2	0.219136503899693	0.0686868531701146	0.00142090549416782	86.9234122792171	0.259454648139273	0.109147928687556	2.37709181712446	0.0174497439610237	0.0994736271350379	0.386448630083213	0.442037454944301
NEURL4	0.261677721282477	0.0885817935697748	0.00313602509230792	22.4693094418997	0.351493473947453	0.152049741815108	2.31170056424606	0.0207941902825742	0.111411972781644	0.528918143718656	0.676424556755571
ACAP1	-0.243835044495149	0.119512794555408	0.0413262105247856	7.60162391930334	-0.580796236005373	0.265870909857393	-2.18450463917583	0.0289251867618186	0.137452710493923	-1.16403194816077	-1.69775483162264
KCTD11	0.0876960833300717	0.110375290041229	0.426889038360046	8.56634992055834	0.111139922326376	0.198571457877536	0.559697367961709	0.575685877951858	0.778465737488144	-0.0537421764490574	0.0643375176192784
PLSCR3	0.226453176004642	0.280365829033597	0.419259820639635	4.82477619442621	0.354584354600267	0.484088511844103	0.732478350394024	0.463876652078931	0.699803315060787	0.410951988951451	0.684295827948963
TMEM256	-0.0489346429392545	0.0598057836334001	0.413228191464484	28.0889887058899	-0.14915597705658	0.141185253804721	-1.05645577733552	0.290760034597597	0.547918221534592	-0.511315191910672	-0.598534927069244
NLGN2	0.139065398588766	0.0529486474978759	0.008628821665159	60.8227459490696	0.159964885302295	0.100827644676928	1.58651812025219	0.112621824974979	0.316011884835901	0.118292424602435	0.188675713673831
CHRNB1	0.381160045745221	0.0899759577256394	2.27290519208504e-05	15.2866190017405	0.51695509159984	0.162626494002568	3.17878765554447	0.00147892391224261	0.019794734023818	0.929061574055198	1.09779096035761
ZBTB4	-0.00392528880577602	0.03278198089668	0.904689731191218	137.46002559741	-0.043380378824753	0.0664093925318496	-0.653226556830015	0.513610231882169	0.7367241501244	-0.360579947671112	-0.329165607173945
POLR2A	-0.17333013766798	0.0525225875835027	0.000966481115062145	125.569978721236	-0.32514786951119	0.104872787882652	-3.10040265044748	0.0019325772954017	0.023568520965274	-0.927912711275839	-1.0467178460983
TNFSF12	0.46393290261526	0.28683822536134	0.105791396505309	4.51833228798254	0.680638173300043	0.478050784217814	1.42377796621274	0.154510755910416	0.383284812471155	1.2062658805136	1.51462812443884
SENP3	-0.0367814557324049	0.0622751955524349	0.554769898472539	60.7090261037686	-0.114087756899427	0.103957685820328	-1.0974441764374	0.272447270967841	0.529285733661487	-0.470614460314282	-0.509229805929986
EIF4A1	0.0771552773984309	0.0342717467440822	0.0243678467840266	130.664119681813	0.0424118347280468	0.0662072954873029	0.640591560429779	0.521788084255911	0.742050675869803	-0.0890430819425195	-0.110686197902437
ENSG00000233223	0.0680738309228477	0.136197420883357	0.617203708608871	9.68754785841418	0.0396167872958152	0.237082282376954	0.167101425288397	0.867290244565596	0.942953446116335	-0.119456627724269	-0.117804096912048
MPDU1	0.377418705035351	0.0709801089054088	1.05349555670084e-07	34.9384300767399	0.49591003036846	0.127440240457092	3.89131430221548	9.97026805590872e-05	0.00296165010745096	0.916531914020236	1.04419737236743
SOX15	-0.231755757589656	0.267221742890149	0.385789259151224	4.53704109703621	-0.377246440887805	0.447117567800256	-0.843729855536197	0.398820380188274	0.645769470679197	-1.12357870689587	-1.17939264986994
FXR2	0.185801110168014	0.047342104299376	8.68565314218185e-05	65.8969936422949	0.241872935731931	0.100540301127741	2.40573116470599	0.0161401370734922	0.0950860405130109	0.2748091983983	0.397263669752552
SAT2	0.336745128727551	0.0670063497437582	5.01938354999434e-07	75.2209519566433	0.429100645823563	0.115540211050316	3.71386413373174	0.000204118409586785	0.00494193720624764	0.780317085416589	0.874059847472133
TP53	-0.13678934014233	0.0710910570230513	0.0543366960244074	35.30254283333	-0.255707791208202	0.127944280929937	-1.99858711424725	0.0456530457419194	0.18227948870721	-0.805538459394712	-0.869880967095672
WRAP53	-0.0715504411267162	0.0862528252340217	0.406797125420869	14.9077986572148	-0.0896106176454269	0.170309055317253	-0.526164727286519	0.598773759197534	0.793981733579161	-0.587054955990602	-0.446896049713529
KDM6B	0.348682160183806	0.235758828395675	0.139146149768336	18.1307685058776	0.46929573712207	0.390639339270301	1.20135298712796	0.229614304473503	0.479622197977482	0.820293916604118	0.976421115923464
NAA38	0.0861993477073339	0.0909106632954031	0.343039646724714	21.2516094781652	0.0853364023583842	0.193143206064205	0.441829687397942	0.658612454084864	0.831443423218757	-0.0587547080438537	-0.00137401453815853
CYB5D1	-0.0842638422818606	0.186291596637535	0.651036817764726	4.57517925802153	-0.151550988107173	0.366228731445786	-0.413815124523097	0.679009506569245	0.842889659776719	-0.62963183062322	-0.604634088961254
RNF227	0.184297883281778	0.173333300515839	0.287665319752805	3.12472584514287	0.160137621532828	0.375536376090767	0.426423728108093	0.669799114388335	0.838127076564595	0.269774927718201	0.189115605687846
CNTROB	0.0417280884269335	0.0876865272746236	0.634161302883829	25.3431560981272	0.00834120856034565	0.152913379080799	0.054548585679597	0.956498100408177	0.981103619424363	-0.207687885564967	-0.197450835045744
PER1	0.299117155099357	0.0789584555166064	0.000151690608908224	127.98538992933	0.368038832746293	0.13380077326248	2.75064802521211	0.00594775125064074	0.0491811538573105	0.654301906921353	0.718559152272576
VAMP2	0.250372054026712	0.0592475418960291	2.38025729131974e-05	427.088390187123	0.322705321549717	0.107025231789783	3.01522656062608	0.00256787362785735	0.0283059274045409	0.491055736050352	0.60311232631633
TMEM107	0.829145674075881	0.225115400806792	0.000230321780457602	3.24588685692647	1.14823982657797	0.427685949871387	2.68477331771891	0.00725790131584941	0.0560951589160712	2.42935466650834	2.70542771745398
BORCS6	0.175976142431304	0.106516792494506	0.0985146462106528	12.2105928308686	0.197714940532844	0.195230152564499	1.01272748054389	0.311190347968238	0.568406891543903	0.241905617799322	0.284810425965189
CTC1	0.0131919701936941	0.0787789246331916	0.867011599197964	29.9845105999618	-0.0203899239564987	0.139706531285779	-0.145948251444234	0.883962240229856	0.949134845083258	-0.303254659057877	-0.270617858019435
PFAS	-0.0276110486515636	0.106030067140937	0.794549284147233	11.7256556722569	-0.120958841144829	0.204151604797646	-0.592495176634655	0.553519049684387	0.763255714204058	-0.439902987605576	-0.526727785814446
SLC25A35	-0.288372972575067	0.144158261693394	0.0454579971125912	7.02416661664424	-0.502096026742004	0.25887023333965	-1.93956647801692	0.0524323981139146	0.198017989465287	-1.31318839788767	-1.49733599968723
RANGRF	0.206381208485233	0.0786913440502178	0.00872444425697985	17.8979139935567	0.299262151823321	0.154029772590073	1.94288511104773	0.0520300412707413	0.196849207293626	0.343731452583963	0.543411688447574
KRBA2	0.0386117333647734	0.0502135831873182	0.441923010283444	95.6664820594516	-0.000269139957797571	0.0839028131043652	-0.00320775845099249	0.997440583446446	0.998926176353888	-0.218124483700519	-0.21937804475351
RPL26	0.19524215823581	0.0850735846451038	0.0217342819838571	121.967229408688	0.235240056308859	0.142108750528651	1.65535236523969	0.0978530425556133	0.29196047973481	0.306427041261726	0.380372304929215
NDEL1	0.0153120832695356	0.0520476372783819	0.768609949000192	86.4086782514406	-0.0343241721746021	0.0888275297578134	-0.386413674546464	0.699190324292831	0.853604231019546	-0.296154451368721	-0.30610297016729
STX8	-0.0788497107426924	0.0391871752840771	0.0442061819278329	263.471784220947	-0.188915829191249	0.0636498547012594	-2.96804808240216	0.00299697444951636	0.0309302765471015	-0.611500034341908	-0.699787810604635
ENSG00000263708	0.209519300636894	0.106677205609222	0.0495243644819327	13.1791339055637	0.208913553804657	0.189989603662138	1.09960518774581	0.271504180665782	0.528313162197886	0.354240847709342	0.313328939603724
GAS7	-0.210634036138504	0.0568862894295651	0.000213299743477304	657.793167978331	-0.363650725059989	0.0941779086006426	-3.86131663426541	0.000112777635608801	0.00325843664758005	-1.05284256986405	-1.14476964808836
MYH3	0.305959347851707	0.109355222238791	0.00514442313465459	13.9780993295442	0.403842041382451	0.193419293266791	2.08790981789709	0.036805970383751	0.159528485170474	0.6772162458519	0.809736003281766
SCO1	0.159453232747769	0.0643896674338087	0.0132722532427152	52.7715878649175	0.181126110090497	0.105118354356218	1.72306835661363	0.0848761643185634	0.266872682461297	0.186570790747375	0.24256512507528
ADPRM	0.083285497513307	0.0696161672512822	0.231558907244674	21.8981366322271	0.0318812343440692	0.123949011651548	0.257212493421855	0.797014740032969	0.909580064794274	-0.0685131222475234	-0.137503542459584
TMEM220	-0.0436596308488852	0.110438872421698	0.692600488421141	18.1049135292185	-0.102674212045229	0.202606451348811	-0.506766745884429	0.612318491769708	0.802857622716715	-0.493649303316705	-0.480163945123113
TMEM220-AS1	-0.314568601307927	0.126722482475338	0.0130521761334352	10.4446467193419	-0.487524425415191	0.249067957924023	-1.95739520040514	0.0503010223519366	0.1931731629419	-1.40091692834707	-1.46022779699396
DNAH9	0.337963392978026	0.307105403150515	0.271122983826664	11.7818641659874	0.389454495403197	0.472982763400031	0.823401031791536	0.410279976512911	0.654492961132737	0.784397023084636	0.773096517992354
ENSG00000266368	0.119345218209135	0.0895344894136531	0.182547404240172	18.0763943678561	0.134763643182261	0.160785990816844	0.838155379692094	0.40194344340091	0.647565819889965	0.0522500149034045	0.124497949011019
ZNF18	-0.0502998062991068	0.0787613230163825	0.523059838643407	27.4303841679762	-0.128078598988022	0.137351758745852	-0.93248605010593	0.351085392643983	0.604380482213132	-0.515887091162192	-0.544859040660546
MAP2K4	0.180008776785303	0.0393346107770267	4.73168414335139e-06	500.101878735993	0.193060470906866	0.0649647314949865	2.97177355257392	0.00296084976615241	0.0306507002034238	0.255410813241058	0.272957301628561
ELAC2	0.130213232482352	0.067829020515788	0.0548923352601266	38.5186678699538	0.151616870376498	0.112186807224597	1.35146791434185	0.176545591308766	0.413954498689266	0.0886467332614202	0.16741656562241
COX10-DT	-0.275412715095765	0.10343494571728	0.00775243166978723	72.4850303360434	-0.494596272503652	0.163372677827716	-3.027411186987	0.00246658183781017	0.0277465049570562	-1.26978480736388	-1.47823704177693
COX10	0.047673170899237	0.0533104205241076	0.371184860901808	54.1586132325326	0.00680445970633467	0.0982703937595071	0.0692422147303789	0.94479682122696	0.976879393835023	-0.18777794738124	-0.201364336841759
PMP22	-0.0318509761571159	0.0453211002010321	0.482189928711119	630.085363227049	-0.102926075388418	0.0834193139171365	-1.23383986939354	0.217262579603827	0.464569080927346	-0.45410240282518	-0.480805343126014
ENSG00000266667	0.133878007918342	0.24992406330962	0.592183363495535	6.4388826801804	0.106107080089114	0.406490109326235	0.261032378536806	0.794067538140126	0.908009640792023	0.100919978036027	0.0515208253646002
CDRT4	0.194489962592441	0.0912466368754277	0.0330499962838008	54.3101838750574	0.237350329516694	0.152660787277045	1.55475635721672	0.120004106790699	0.327712894915048	0.303907956147042	0.385746350250537
TVP23C	-0.0600426886809158	0.0790613086646818	0.447586606501094	181.043220662098	-0.157403856512692	0.129136573305739	-1.21889448111674	0.222884244636542	0.471624464441191	-0.548515769882266	-0.619539069015121
ENSG00000266538	-0.077037477150696	0.158145368142213	0.626165652261758	11.8478936810545	-0.186779469753368	0.258650303495344	-0.722131260738031	0.470213780234668	0.705159495902684	-0.605430907637743	-0.694347333798512
TRIM16	0.0758619370164671	0.0644259532164105	0.238993662656402	88.7127553458041	0.043140357682034	0.106319006242387	0.405763364488964	0.684916479422053	0.846166579730829	-0.0933744477688776	-0.108830933210731
ZNF286A	0.0584518148390718	0.057310138110503	0.30776591696022	60.9490099071147	0.0225579917406535	0.0970964817116108	0.232325531708282	0.816285183444661	0.918777908000518	-0.151680528119812	-0.161246216207425
ZSWIM7	0.0416182338092359	0.0488911506813808	0.394634562357926	101.827509295194	-0.00165431732914265	0.090150038251144	-0.0183507113389567	0.985359072466166	0.993345514341763	-0.208055786036953	-0.222905552918823
TTC19	-0.0167953667511492	0.0315468375908745	0.59445270751186	226.206773302005	-0.0812251209497435	0.05557265920121	-1.46160220002528	0.143850251174548	0.366993330493704	-0.403681529105159	-0.425541450168273
NCOR1	0.0382360202998426	0.0195837468049187	0.0508864138324643	667.554937070927	-0.0142342435451764	0.0406557527425385	-0.35011634479671	0.726251384902929	0.868016218539956	-0.219382737716749	-0.254941733529394
ENSG00000227782	-0.0274462314579208	0.11748247269885	0.815280156982276	7.77050418234065	-0.141495503530884	0.220815618933226	-0.640785756978868	0.521661887978322	0.741953638891368	-0.43935101878894	-0.579026679626672
PIGL	0.0409018915519237	0.0617921713673149	0.508018163298315	161.428374148811	-0.0146421116846911	0.105235877993492	-0.139136119390733	0.889342586657301	0.9508759629445	-0.210454799024228	-0.255980415089079
CENPV	0.191711059601179	0.0824946820404323	0.0201297703553836	40.512112523088	0.231045696813832	0.148777836427365	1.55295776818633	0.120433224266087	0.328592743243744	0.294601476879116	0.369690902191171
UBB	0.175239023083609	0.100028624353077	0.0797929369679246	256.720031069675	0.20636526548881	0.16152565334822	1.27760056196104	0.201390302332451	0.445497744491882	0.239437022836174	0.306839440116021
SNHG29	0.0832130239388849	0.0526145238457965	0.113750061960221	116.337518327134	0.0643740787925035	0.0880447704270097	0.73115164569451	0.464686531598059	0.700367586544074	-0.0687558345048253	-0.0547569018652611
LRRC75A	-0.0457530633791466	0.203814685015878	0.822380991670224	9.40712340343021	-0.119862903113006	0.35393343181571	-0.338659454966146	0.73486628776963	0.873654021938129	-0.500660158500545	-0.523936857781757
ZNF287	0.0356906786216517	0.065567378243108	0.58621033877376	31.6497214592195	0.0134039972508131	0.119510237958318	0.112157732088928	0.910698342551701	0.96098968790689	-0.227907025765793	-0.184557880818854
ZNF624	0.1045782782116	0.0587101444330416	0.0748693006903751	49.3315087007028	0.0847068052008251	0.107374884336448	0.788888441876268	0.430177211646554	0.671424084165708	0.00279588808793734	-0.00297735369175042
CCDC144A	0.0314990919244449	0.140822764125262	0.823007104832891	217.802832672237	-0.0231478756967212	0.221514526904807	-0.104498228717382	0.916773973863857	0.963481636397071	-0.241944548781144	-0.277641288725444
ENSG00000290976	-0.0424732162483442	0.34115182625237	0.900919832316766	23.0386362502641	-0.142444583597586	0.568772362082227	-0.250442168244794	0.802245422819186	0.912034563465852	-0.489676029360105	-0.581443617525084
FAM106C	-0.286885050867505	0.341173913475541	0.400417248554288	4.74510084850448	-0.496817927877187	0.565825369991003	-0.878041095762614	0.379921417225229	0.6305595787067	-1.30820538388277	-1.48389473416548
ENSG00000287910	-0.280982418325076	0.213225955790487	0.187581202232063	5.74270251554108	-0.50841877151194	0.355119358876972	-1.43168418956309	0.152234223183329	0.379822183573392	-1.28843760949301	-1.51343757213891
MPRIP	-0.0268854329870354	0.0317060149981217	0.396460238749468	424.94549665467	-0.102401257666976	0.0598664729461837	-1.71049424874301	0.0871745160421882	0.2715461393582	-0.437472918200618	-0.47946883645475
MPRIP-AS1	0.0578495931463773	0.130766586356959	0.658208325305496	9.0912955794901	0.0195897384270014	0.239987056535698	0.0816283124172882	0.934942286365048	0.972342607016181	-0.153697354081488	-0.168805203249248
ENSG00000263624	-0.0743851073477926	0.138696320805289	0.591739918613491	5.89261174197288	-0.169014794267696	0.278807431237043	-0.606206203033371	0.544377834223903	0.7575711478527	-0.596548184973725	-0.649107612787922
PLD6	-0.0997740188181962	0.164629934702626	0.544481362466431	21.517989911668	-0.18397011900526	0.264417434507378	-0.695756387425833	0.486581406012961	0.716589065396579	-0.681575038727694	-0.687193009804934
FLCN	0.186615585352144	0.0593769529612138	0.00167285289665862	219.06119670561	0.209893716190993	0.0969684655941758	2.16455643496951	0.0304216703224241	0.141384784505064	0.277536856196783	0.315825032084483
COPS3	0.135599184412625	0.0522255476121437	0.00942022669137225	55.3175991763547	0.147994242983854	0.0915732097385388	1.61613034430495	0.106066134822276	0.305203916133091	0.106684156710436	0.158191142242135
NT5M	0.272779595860623	0.188880049370733	0.148684171236316	13.5100901721826	0.352040689165323	0.317452991258888	1.10895376278949	0.267450128982747	0.523828552183216	0.566098054612094	0.677818101141403
MED9	0.220379540177614	0.0956511579967952	0.0212230707424462	17.8994632895124	0.30309622860064	0.166273694739298	1.82287540477084	0.0683222638109522	0.234402100089196	0.390611528675256	0.553175591192601
PEMT	-0.0628268358417389	0.0748027898486098	0.40096466267412	22.5334517227533	-0.191347862462896	0.154880095281192	-1.23545806267419	0.216660075054006	0.46389528010912	-0.557839811747896	-0.705981253698291
RAI1	0.0310641103427973	0.0606508068428156	0.608525268789092	124.766635470002	-0.00111159840415192	0.10606819253571	-0.0104800353204631	0.991638294684019	0.995879517532973	-0.243401291634083	-0.221523458842657
SMCR5	-0.0556682877507031	0.103129162709707	0.589340546615702	13.5931020102102	-0.129126685556772	0.195849869392017	-0.659314637061662	0.509693745115102	0.733882288734515	-0.533866006398392	-0.547528109622905
SREBF1	-0.0248397989554611	0.0732163486959879	0.734409546840811	350.103207941491	-0.0954715150655427	0.125699144384162	-0.759523985093822	0.447539171779429	0.686483509760793	-0.430622139039031	-0.461821476545648
TOM1L2	-0.0176855878355389	0.0294266190483817	0.547835690613766	709.038675057357	-0.0993136603257518	0.0502642553128799	-1.97583073115386	0.0481739516043136	0.188512448989312	-0.406662858101455	-0.471605926579323
DRC3	0.0676779117520824	0.11351952104345	0.551055904747056	7.9711444535078	0.0255120489409306	0.213795824430514	0.11932903277642	0.905014682997263	0.958248523598412	-0.120782551502856	-0.153723381146483
ATPAF2	0.0612978293606995	0.0498880688838593	0.219181606258435	47.9806051036619	0.0333037477144329	0.0965611205043239	0.344898107442132	0.730170973454727	0.870590731870377	-0.14214929395114	-0.133880954022154
GID4	0.119610161200884	0.0629804648779501	0.0575430633610252	37.4727415470932	0.103021991910095	0.114453617306327	0.900120016603441	0.36805638484713	0.620686058030505	0.0531373026092529	0.0436643053496719
DRG2	0.149114958469102	0.0787542580363187	0.0583019176298286	37.0281577896284	0.174297775020532	0.13532868560136	1.2879588259208	0.197760296289762	0.441448605238421	0.151948158887585	0.225176010718466
ENSG00000266677	-0.644089730508932	0.223473917020257	0.00394947087721794	2.85929111852283	-1.17618522126234	0.450009794368391	-2.61368804853052	0.00895707771482819	0.0646701922854793	-2.50447526301919	-3.21397907154913
ALKBH5	0.0353189856992748	0.0351276012758036	0.314681049910994	152.104818789715	-0.00469450493428565	0.063663349183273	-0.0737395219464686	0.941217650410629	0.975166879291528	-0.229151816421319	-0.230647728630811
LLGL1	0.187265779044202	0.117414462988218	0.110731833786564	49.0374453514703	0.197565241307918	0.192285441088316	1.02745813822263	0.304204787538468	0.561807633510673	0.279714339230302	0.284429200246957
FLII	0.170343102863115	0.0740697467987182	0.0214614672366716	52.8885455891529	0.198694927587644	0.1264385334076	1.57147447247834	0.116072479405354	0.321667326310115	0.223040703794913	0.287306071944698
MIEF2	0.272718925773376	0.113255419734468	0.0160402294938716	12.6353186440519	0.34451912181984	0.217695121926369	1.58257621379484	0.113518088534464	0.317461496137714	0.565894871949393	0.658663593728843
TOP3A	0.119596973645247	0.0611603370974273	0.0505280658405879	52.7845370613722	0.144962394358076	0.112998561291844	1.2828693808205	0.199537841735824	0.443207701621327	0.0530931378026681	0.150470202668137
SMCR8	0.248177451059414	0.0798142749565824	0.00187444322544955	16.5964359926062	0.238077775806229	0.156393471386949	1.5222999636422	0.127933937190563	0.341217646465999	0.48370606350665	0.387598873096525
SHMT1	-0.0734107138522755	0.0709929915897233	0.301110083501756	124.034679798218	-0.167002387450003	0.120013927094429	-1.39152506290876	0.164066264995203	0.395886274202922	-0.59328496459743	-0.643982795108835
FAM106A	-0.152699446842709	0.185812179719727	0.411193804737097	19.9921134931501	-0.286324389974904	0.295919515154477	-0.967575219989923	0.333256557903035	0.589273758195027	-0.85882102399777	-0.947849539480567
CCDC144BP	-0.0720438681942091	0.1434095110513	0.615411043461665	180.23057034306	-0.172724393837628	0.223864694828704	-0.771557095994044	0.44037679354058	0.680664824587865	-0.588707431369662	-0.658554520486298
ZNF286B	0.121103150853789	0.0838695801362817	0.148754145299471	15.0058474909823	0.0757420594261627	0.168432453732939	0.449688036643204	0.652935398764882	0.827997766877934	0.0581372890411936	-0.025807075411334
FOXO3B	-0.0879267528471756	0.130767311792182	0.501334862913879	8.29564134461875	-0.182521687605328	0.241219559708315	-0.756662054379152	0.449252353781153	0.688216551868909	-0.641898829990796	-0.68350441822392
TRIM16L	-0.0274345719411191	0.0805967171663399	0.733560462490006	53.1221554411946	-0.105576582938107	0.133345528255301	-0.791751956885809	0.428505320506633	0.669930163417314	-0.439311971347655	-0.487555155256333
TVP23B	-0.0782147829404414	0.0614669030546157	0.203206218142497	47.2120381368712	-0.16469482886048	0.103728066878025	-1.58775569445584	0.112341593651285	0.315764619966457	-0.609373676406112	-0.638106340630969
PRPSAP2	0.00756495430131215	0.0429898160110069	0.860316846378228	148.441349206832	-0.0515046239757655	0.0778382287288027	-0.661688026781975	0.508171179669434	0.732641396608739	-0.322099399916915	-0.349854900617548
ENSG00000289213	-0.259237609953308	0.174549371732643	0.13749558102193	5.20895970372474	-0.467395289734109	0.315687479953345	-1.48056327670386	0.138722987318753	0.359140558524032	-1.21561476935315	-1.4089667152404
EPN2	0.0844747169324302	0.0398259311095098	0.0339135264266076	1374.06777821813	0.0567920149274874	0.0705121178673178	0.805422055742995	0.420576168415354	0.664418163605051	-0.064530455020965	-0.0740654703901664
EPN2-AS1	-0.0111708371204136	0.101818171381909	0.912636522137798	70.3703546990727	-0.0840656168609208	0.168975501639952	-0.497501803782452	0.618835231230523	0.806761322802481	-0.384845114676565	-0.432775088781995
B9D1	0.0890296914191961	0.105573477287347	0.399062917682298	21.7672866793657	0.0574213915944774	0.19368142551509	0.296473404415353	0.766868574697792	0.89303997681685	-0.0492759550401061	-0.0724626927403204
MAPK7	0.224883691647599	0.130423837424594	0.084662181796811	5.91598369382288	0.275689345091247	0.250145401402421	1.10211638329394	0.270411077686093	0.527660080755886	0.405695823595525	0.483380915532204
ALDH3A2	0.0862059388949356	0.0639361286668283	0.177557604692358	223.346383735598	0.05396216049749	0.104625499304979	0.515764902972578	0.606018618153044	0.798243724935574	-0.0587326343151346	-0.0812720092890574
SLC47A2	0.323096439409812	0.207350719931371	0.119182933386323	4.07639648418304	0.40021643541928	0.389606833242493	1.02723156082374	0.304311440107286	0.561807633510673	0.734607953226906	0.800502994640518
ULK2	-0.0144610622728769	0.0515670174418649	0.779145785073234	223.898472897761	-0.0784718656326283	0.0862490092316098	-0.909829183334767	0.36291260140907	0.615133049112241	-0.395863999561891	-0.418529979425806
AKAP10	0.0524277920979085	0.0259206181401954	0.0431114193414397	280.446566812274	0.0166339780308218	0.043644490555339	0.381124348552785	0.703110980942989	0.856059320254292	-0.171854835364948	-0.176332375687898
SPECC1	0.0292407695285238	0.03842090207405	0.446618777665292	701.430146817663	-0.0228196472055494	0.0667333979551369	-0.34195242419531	0.732386696240446	0.871686893353038	-0.249507616158457	-0.276805418383747
ENSG00000263494	0.288510573381742	0.135334110126084	0.0330200603763115	6.5426190583468	0.296367403013584	0.258186099870074	1.14788287658679	0.251016917983396	0.504866521784959	0.618780719902978	0.536039888796413
ENSG00000291194	-0.00110465818071069	0.103698281015528	0.991500601270893	170.261588383529	-0.0732467884052332	0.16866879094641	-0.434264027116346	0.664096723127147	0.834685469350751	-0.351133723561387	-0.405223739398129
ENSG00000291195	0.309280536144146	0.149840455014878	0.039011492299013	5.48284940361611	0.258583051908238	0.325436651528495	0.794572617109161	0.426862152159691	0.669023020245465	0.688338825548152	0.439817838247237
CCDC144NL	-0.108494809974463	0.688465999415209	0.874780509916227	5.70825730404027	-0.354110510950634	1.04392244874283	-0.339211510756454	0.734450398470948	0.873312570751846	-0.710780758521044	-1.12047443228007
USP22	0.0925552811236171	0.0373231794658029	0.0131443642705358	298.054696340859	0.0758073040530298	0.0748513254056875	1.01277169966144	0.31116922132407	0.568406891543903	-0.037468839932247	-0.0256409227158181
LINC01563	-0.162067273485036	0.0629604828344433	0.0100498016158472	38.3831537756843	-0.260565386716153	0.112033374739243	-2.32578360977359	0.0200300974511494	0.10863190154123	-0.890193650068731	-0.882251374072105
DHRS7B	0.0458060928574798	0.0789524286685943	0.561797741953179	94.2801746531458	-0.0212085783266839	0.120759518396653	-0.175626556053504	0.860587337910365	0.940424531406469	-0.194030746828306	-0.272702652382336
TMEM11	0.109350915934638	0.068465730051525	0.110229426344008	22.3852252546487	0.111000641835542	0.123355993801946	0.899839873316246	0.36820547153109	0.620696240630803	0.0187793370109249	0.0639828243656567
TMEM11-DT	0.0200397333858563	0.0669289344197462	0.764621064801637	40.4747042610495	-0.0290479228643606	0.119391798862468	-0.243299147354519	0.807773664864743	0.9153515722483	-0.2803216648584	-0.292666414741881
NATD1	-0.254688411173267	0.176507390132312	0.149039229133798	5.34126888170717	-0.413106936301979	0.327503200019593	-1.2613829003114	0.207170926103182	0.452718148101064	-1.20037961207517	-1.27071538802788
MAP2K3	0.012438264057014	0.103483125975965	0.904327838521619	20.5199884142017	-0.0163977349621072	0.211950404761097	-0.0773659053899435	0.93833246301979	0.974156230293477	-0.305778802778322	-0.260451304936409
LINC02693	0.925455818123417	0.220614436409579	2.72990259019403e-05	16.841935381077	1.30890908045853	0.356578804539724	3.67074280297756	0.000241846606835061	0.00558133674713114	2.75189502206866	3.11458983394741
WSB1	0.101509636129855	0.0651332147934884	0.11911651042934	1437.092306474	0.0774505155764844	0.1115358032828	0.694400482149286	0.487431091447108	0.717112727545077	-0.0074809204239977	-0.0214563018966858
ENSG00000266313	-0.383020103789755	0.10639527531934	0.000318250393582848	16.2961630396774	-0.667080169541719	0.201507568622859	-3.31044721595656	0.000931470182913376	0.0144285219014006	-1.63015936347654	-1.91748646049641
KSR1	-0.10180743515805	0.0421149315219242	0.0156330527080356	250.139327145343	-0.209417178900833	0.0739490558298491	-2.83191146324688	0.00462706586526087	0.0417366983809781	-0.688384901133621	-0.751996776760543
LGALS9	0.0763233703766667	0.213022708426258	0.720128183082355	4.44433501736083	0.0519165505279954	0.389639729098678	0.13324244590789	0.894001643116599	0.95301685151538	-0.0918291185458966	-0.0864813824853792
ENSG00000266527	0.328120130419462	0.174234235183467	0.0596715439994345	3.31820875504285	0.304018306647453	0.34841952884208	0.872563910690689	0.382900818646373	0.632545417743929	0.751432173567373	0.555523765445571
LYRM9	-0.0788885290514642	0.124524501308216	0.52639534609964	25.4002840473415	-0.177466265991016	0.221574800457077	-0.800931629521626	0.423171227935849	0.666863074438706	-0.611630035924164	-0.670630225075451
LINC01992	0.244211654030526	0.136222710248173	0.0730147980803189	36.42217854984	0.297432660650158	0.209327076323686	1.42089913007829	0.155346085946313	0.384223579868362	0.470424704658861	0.538752685791881
NLK	-0.0637400531793795	0.0186302055903414	0.00062316015250298	1064.33842203525	-0.159611093563194	0.0411643988067687	-3.87740616138792	0.000105576027251525	0.00309264588342931	-0.560898154643128	-0.625160043541197
ENSG00000288923	0.0367108431383573	0.0722834515432207	0.611542122163764	18.3900456110839	-0.000941881162581876	0.136436278785641	-0.00690345098067128	0.994491886796906	0.997342609164187	-0.224490519340615	-0.221091255019654
ENSG00000287721	0.239646565458486	0.0896030618596799	0.00748328639035666	15.0219293814566	0.248700664541754	0.178634187754087	1.39223441866639	0.163851423347364	0.395537549865789	0.455136332849725	0.414651240200517
PYY2	0.396441139985081	0.257426739612669	0.123556602850088	5.80330862831599	0.551091058875739	0.433593532224841	1.27098542279448	0.203733834594633	0.448487293922381	0.980237591059621	1.18472199589687
TMEM97	0.455504787385376	0.28407121374732	0.108826952494048	4.99799422674077	0.607373933777539	0.484650520492567	1.2532204301777	0.21012549678993	0.455908840424381	1.17804032535704	1.32805259376144
IFT20	0.0538226764054973	0.0491061368116755	0.273057828285699	81.030106968103	0.0164942924693347	0.0865324108909245	0.190614040444637	0.848827989202501	0.935614931173319	-0.167183401374432	-0.176688100498969
TNFAIP1	-0.0172726592127176	0.0707365143054731	0.807089038577972	32.643321565085	-0.0909495524548601	0.129272445357344	-0.703549408409897	0.481713427046475	0.713351898181285	-0.405279970077115	-0.45030579605418
POLDIP2	0.200815802671169	0.060422759931182	0.000888914137976713	33.973847126501	0.265717806533986	0.115559897569196	2.29939461805837	0.0214825412840065	0.113903667818748	0.325093042395109	0.457987284067297
TMEM199	0.15030543029589	0.0712604170564541	0.0349237398367568	33.3171493681078	0.182417206341172	0.124745721404341	1.46231232853189	0.143655641652714	0.366820263581632	0.155935020397282	0.245853045207876
SARM1	-0.131077685011267	0.0703524975400384	0.0624403071240378	66.5545390009708	-0.238811721571183	0.122251692281219	-1.95344307399718	0.0507671164440329	0.19400618795055	-0.786410263761426	-0.826853247440971
ENSG00000277450	0.0243031017063284	0.174967711615901	0.8895287800151	3.26233618989575	-0.0203234114121877	0.338826242242671	-0.0599818103747461	0.952170121820547	0.979532390556073	-0.266043746913527	-0.270448476431195
SLC46A1	0.163477309288007	0.0821457204369713	0.0465811126826407	15.5520745677982	0.195939453700807	0.158962043801407	1.23261785653433	0.217718371632633	0.464931008982697	0.200047326276693	0.280288951367799
RSKR	-0.0604812198272621	0.199875433255826	0.762198856731497	29.2648589652822	-0.13801043207573	0.30927231320588	-0.446242441313709	0.655422128588699	0.829615183023249	-0.549984400141992	-0.570151557733208
PIGS	0.0343462776980897	0.0690553359186698	0.61892585704123	35.83756819915	-0.00626461843944142	0.119259456798738	-0.0525293222659364	0.958106931791164	0.981709973069985	-0.232409392117642	-0.234646197220091
ALDOC	0.327947204471673	0.291106922819129	0.259931771250992	23.8391602309897	0.447908130866819	0.443947326016611	1.00892179008205	0.313012144055113	0.56996413675619	0.750853048728168	0.921955198949508
SPAG5-AS1	0.154852267246636	0.168947570408651	0.359368033641952	5.12797957629304	0.139869281907883	0.319866802392243	0.437273517794966	0.661912998453405	0.833547202359855	0.17116226796577	0.137500025616038
ENSG00000265287	0.152909662371766	0.104203208167715	0.142262383345056	9.42621850641319	0.193907884171274	0.204020737009363	0.950432230633375	0.341892673494793	0.59592533510174	0.164656530971497	0.275115333712705
BLTP2	0.193380214874087	0.0447167108862044	1.52834810690288e-05	86.2696091327471	0.222105483127388	0.0745735672528291	2.9783406012264	0.0028981373003663	0.0302983357486351	0.300191437734574	0.346923654161451
SDF2	0.114867605275649	0.048416425447921	0.0176685228033744	43.1358755819982	0.098948950814739	0.0869957628324949	1.13739965709892	0.255371250582623	0.510498753258877	0.037254596903457	0.0332918534032697
SUPT6H	0.0714527066661142	0.038323788803295	0.0622588348174026	131.381097715185	0.0473701682815004	0.0638301234577952	0.742128727243052	0.458009346056559	0.695040978148549	-0.108140854142938	-0.0980592502941564
PROCA1	-0.0601555376065099	0.150439466159775	0.689255656326547	6.91791414737818	-0.0927624999554164	0.272004265837147	-0.341033254276073	0.733078547464038	0.872369958381105	-0.548893698219366	-0.45492266840843
RPL23A	0.255874812118423	0.0558748621426797	4.66253083001601e-06	158.664650459825	0.335060893731203	0.100380675288053	3.33790236785825	0.000844134042582034	0.0133840030995885	0.509484340524112	0.634577164436647
NEK8	-0.229486362608071	0.160799429059333	0.153534051058658	7.44501962330355	-0.350143283474124	0.278185920055325	-1.25866644654226	0.20815083566792	0.453420013552575	-1.11597855769553	-1.11037144647729
ENSG00000265073	-0.0717607899413028	0.167298881565747	0.667968596234933	4.18746563965161	-0.222127903466801	0.316373574919111	-0.702106373844889	0.482612827693055	0.713857770229314	-0.587759409110462	-0.784366049909981
TRAF4	0.0163787157065439	0.0524556482249802	0.754858655011697	66.5974042709993	-0.0330641886309763	0.0927588089136845	-0.356453354869442	0.72150107836509	0.866041214597915	-0.29258232499629	-0.302894282001974
FAM222B	-0.0713717506722189	0.0379101876052765	0.0597473291976559	251.33787082534	-0.161915222094061	0.0596775663415552	-2.7131673092593	0.00666434493975474	0.0528609408545801	-0.586456525957101	-0.631027762993376
ERAL1	0.0275296766675567	0.0681130194880893	0.686082988950381	22.5252250709909	-0.0431789626004487	0.136761449307392	-0.315724663778587	0.752211504551265	0.884254989417264	-0.255238024987465	-0.328652678367456
FLOT2	-0.137472641605097	0.0823367319430169	0.0949907544587726	36.2276133185214	-0.252331416387595	0.148765713494366	-1.6961664785559	0.0898543567934143	0.277150854888444	-0.807826819555889	-0.861282653265811
DHRS13	-0.204852824180015	0.14726731594715	0.164217215797517	6.90587460947907	-0.345977855535534	0.275470803890997	-1.25595108682529	0.209133704696108	0.454757444299505	-1.03348143008899	-1.09976372116401
PHF12	-0.0663501307961307	0.0354934544824748	0.0615724059830007	146.586588439794	-0.157368143654779	0.060575993258268	-2.59786319943337	0.00938058574345413	0.066519536226921	-0.569639241793111	-0.619448122252272
ENSG00000265845	-0.0391150737150178	0.142911233390077	0.784313730388148	5.44218581304243	-0.138398191815264	0.253466998264799	-0.546020557953183	0.585051805898719	0.785044670056768	-0.478429690800102	-0.571139031016907
PIPOX	-0.135778731953117	0.163064439206877	0.405031334180408	14.5710347245814	-0.25816778297634	0.266476106997528	-0.968821504806564	0.332634255055841	0.58871777763316	-0.802153956880416	-0.87614560960877
MYO18A	0.0392450584004155	0.027105051940895	0.147648593391461	526.934131893542	-0.00908993630816245	0.0507911427244432	-0.178966958028056	0.857963646455362	0.939643638615995	-0.21600349339154	-0.241841183261365
ENSG00000263709	-0.0195412412779816	0.0645013872364903	0.761921514916044	25.8298549078636	-0.133039954652019	0.140024809231406	-0.950117021278391	0.342052795290953	0.596063965218408	-0.412877396840249	-0.557493684409292
NUFIP2	0.0900167517945483	0.0296476995290772	0.00239569495170411	415.567852249924	0.0661624649188881	0.0510283289325693	1.29658302168424	0.194774697378284	0.437821318692745	-0.0459703135879609	-0.0502025777808103
ENSG00000264808	-0.15085591331646	0.0710048998833895	0.0336212941104444	77.1519415534222	-0.276566554968063	0.122613690099603	-2.25559278693431	0.0240961453672047	0.123127557311592	-0.852647074566751	-0.923000127864076
ENSG00000266111	-0.137411586506584	0.0671393013279348	0.0406910928418424	63.4818493272756	-0.26814526703028	0.119231980922642	-2.24893744912494	0.0245164759790065	0.12433553403089	-0.807622347499722	-0.901554381941927
TAOK1	0.0124781824233622	0.0260600595005961	0.632063827942966	732.226794756442	-0.0409691977716369	0.0519254495488058	-0.789000348145838	0.430111803052327	0.671424084165708	-0.305645117129706	-0.323025266572904
ABHD15	0.202555708740825	0.108462843817071	0.0618300630076663	8.84542916839554	0.229166546451824	0.213233589188873	1.07472067287128	0.282499805371299	0.540050327917607	0.330919945966879	0.364905436890509
ABHD15-AS1	0.0181452258292049	0.0523091582648992	0.728678240799313	58.9421680622483	-0.0406380593081086	0.103717984413769	-0.391813045131966	0.695196355578915	0.851417091571089	-0.286666325090997	-0.322181985663102
TP53I13	-0.0687570189627549	0.083941053364937	0.412723230598539	19.2463474194465	-0.197601766229582	0.160115127951308	-1.23412302608704	0.21715706451401	0.464562199943946	-0.577699852362582	-0.721907514882187
GIT1	0.3236131921288	0.0625251623409893	2.2702480242204e-07	279.361770863252	0.418597614330023	0.102758256632516	4.07361537698145	4.62889034819453e-05	0.00162648871545942	0.736338545651699	0.847312710159298
ANKRD13B	0.0985067205190489	0.093384738053649	0.291494767591021	34.1613733518578	0.0959535671731471	0.16711254224353	0.574185311796143	0.565842407716665	0.772763704009093	-0.0175376125658872	0.0256637759652891
SSH2	-0.160090119082376	0.0263497392332368	1.23535391405338e-09	1815.64401265963	-0.304712815141106	0.0483855715232227	-6.29759669150252	3.02295795948167e-10	1.49062056982041e-07	-0.883572207537018	-0.994677708394435
ENSG00000265625	-0.413922636797312	0.152304319902637	0.00657306473568673	4.81788209613537	-0.588955910765563	0.282660301847496	-2.08361735594311	0.0371949870080223	0.160415580994074	-1.73365120312172	-1.7185343505047
ENSG00000263657	-0.0177138560564344	0.0684878466969564	0.795911221754848	34.5890589860353	-0.133496715512644	0.12458297563692	-1.07154861914442	0.283922821948012	0.541862197696524	-0.406757527693209	-0.558656876718653
EFCAB5	-0.00885262488599407	0.0848764854926095	0.916931208268628	46.5970434069191	-0.0803787494036065	0.143958165968602	-0.558347967708461	0.576606795897389	0.779046442594119	-0.377081477670842	-0.423386070935513
NSRP1	-0.0763437006331726	0.0242490818782005	0.00164215733077991	260.279019350724	-0.14763022813043	0.0519539523325675	-2.84155914039841	0.00448935244699577	0.0408281459437194	-0.603107466770175	-0.594649437812383
ENSG00000265739	0.0818776073406909	0.162123595659115	0.613536345019797	9.04322463369902	0.021601545652089	0.272679830719091	0.0792194479332154	0.936858075990939	0.97330862547468	-0.0732281125671451	-0.163681912499385
BLMH	0.0621606114492565	0.0649157695889804	0.338285710096553	60.0497148507603	0.0313603626757405	0.105921154732153	0.29607270384318	0.767174559130002	0.893255667312878	-0.13925985749181	-0.138830000067916
GOSR1	0.046718200015453	0.0286143670378395	0.102535615545433	200.207729297497	0.00840662000251369	0.0537336123808112	0.156449931989232	0.875678381659271	0.945727526015315	-0.190976121898074	-0.197284257536519
ENSG00000290404	0.249443027600302	0.164133878324366	0.128572952857362	4.02508336440406	0.320828395271497	0.311767047480854	1.0290644821634	0.303449374988391	0.561442828567581	0.487944448897137	0.598332524892283
ENSG00000214719	-0.0593491459551528	0.200596190354616	0.767334117198806	14.0472755538311	-0.150112741750686	0.328000496650265	-0.457660105041688	0.647196654339491	0.823760996881599	-0.54619311197768	-0.600971434725636
ENSG00000290450	0.103969437447717	0.0817325112626002	0.203348414989035	21.4943608119633	0.117717216442976	0.149924996347902	0.785174049094605	0.432351528559656	0.673689191303116	0.000756895016078519	0.0810873282803046
ENSG00000290928	0.087410228935166	0.0497571750953262	0.0789627902642437	385.754083944088	0.0681745010523389	0.077826739762086	0.875977861346194	0.381042069215614	0.631381946631058	-0.0546994959410299	-0.0450787040903532
CRLF3	0.188995372416128	0.0756286120209874	0.0124546769417584	120.306819139741	0.207062274637902	0.116287215548779	1.78061082347479	0.0749760503746957	0.247931551710487	0.28550670582546	0.308614451400196
ENSG00000266490	0.0446742953757029	0.184394825311339	0.808566919734273	5.68193812593888	0.00251372625788025	0.322007462851504	0.00780642235934596	0.993771439386089	0.997032030546045	-0.197821109368044	-0.212291166566031
ENSG00000276250	0.224365959616196	0.166614504804656	0.178103548453158	6.15032689324867	0.299257276037387	0.31884645500149	0.938562343545545	0.347955494155024	0.601039890826165	0.403961951477015	0.543399271716655
ATAD5	0.135622112091538	0.0621575143935814	0.0291161639571577	44.6334465451184	0.113880985759223	0.115689082089907	0.984371072031859	0.324933096086403	0.58221115436121	0.106760940955562	0.0713179403730928
ENSG00000265334	0.0247375856481297	0.102173281471624	0.808691801797223	51.6800243295481	-0.0517120226085478	0.166519536647224	-0.310546279732335	0.756145571647033	0.886946226455401	-0.264588670644461	-0.350383064292287
TEFM	0.00618018841328281	0.0649617438963139	0.924206951261905	87.4269428928468	-0.0594744512893046	0.10692930416106	-0.556203481879229	0.578071759233364	0.780025133114946	-0.326736947563738	-0.370150951871504
ADAP2	-0.344237375894422	0.106002590343744	0.00116446963293804	26.1611229279201	-0.562071718124789	0.177463411238911	-3.16725410720352	0.00153885788276407	0.0201983183677397	-1.50027694071964	-1.65007076524841
RNF135	-0.0387327461452075	0.183780784895642	0.833078340666676	3.77454749191701	-0.0493796093719385	0.35133562850049	-0.140548254621064	0.888226829148942	0.950627965687592	-0.47714928496615	-0.344443314692542
ENSG00000291063	-0.0444786733189937	0.0704410867347339	0.527758868047715	58.9674013423698	-0.127633052321565	0.120072119943522	-1.06296992492178	0.287795590387181	0.545231184486771	-0.496392256846059	-0.543724406543308
NF1	-0.023571157826125	0.0149161104047196	0.114050018896532	915.951420318353	-0.101498831319852	0.0386910369382351	-2.62331638931986	0.00870783665797865	0.0636123593488781	-0.426373490415553	-0.477170707439703
ENSG00000266371	0.0465352662410166	0.136101890799385	0.732414925846476	6.13124712175235	-0.0157293841151931	0.275702864287827	-0.0570519430613241	0.954503817909412	0.980473931110388	-0.191588762707973	-0.258749275204655
OMG	0.111815825425401	0.0373161711873854	0.00273148206469485	366.101973402127	0.100592226956817	0.0609848640398343	1.64946218279854	0.099052984554268	0.294005426307673	0.0270342595991633	0.0374766387809109
EVI2B	0.00523485686942774	0.0573116583556293	0.927222296834381	92.5482953484524	-0.0626025511711748	0.102107222710287	-0.613106002782973	0.539806251342517	0.75498033927239	-0.329902840163035	-0.378117005969324
RAB11FIP4	-0.0900649417851208	0.0621878841673362	0.147541128246356	332.324497783112	-0.190128799612558	0.10547863456302	-1.80253375861594	0.0714614683178835	0.240810567745248	-0.649059573307301	-0.702876774627557
COPRS	0.842238899366679	0.216635814243351	0.000101152728503255	17.0002945597952	1.20456907908577	0.352070577518847	3.42138524489819	0.000623030111877685	0.0107043954065117	2.47320356303414	2.84887642104799
UTP6	0.0822405026823673	0.0619799144132353	0.184545211329341	57.1225278484963	0.0599039804752639	0.112183479185821	0.533982195150487	0.593353852618955	0.79055062071442	-0.072012784797749	-0.0661405041677592
ENSG00000263990	0.268393502161062	0.121037380877127	0.0265928288810313	12.1452733865767	0.336480114021652	0.214067625432056	1.57184026936595	0.115987599834598	0.321667326310115	0.551409132324955	0.638191366679984
SUZ12	-0.00965306749981291	0.0261190605398183	0.71169588025492	172.156675154562	-0.0619184011955884	0.0616523874986994	-1.00431473471963	0.315226933629933	0.57197292035911	-0.379762140728924	-0.376374742000027
LRRC37B	0.132346040843734	0.069478738279094	0.0568005711996203	71.2685965169166	0.137856880154985	0.118387683521995	1.16445288947116	0.244240524528907	0.497254346181685	0.0957894571564511	0.132375220835011
ENSG00000277511	0.196931812924095	0.136528850880871	0.149184198001938	5.21589612146463	0.182576912721588	0.279996039931551	0.652069624864054	0.514356258121875	0.736937929009348	0.312085654166143	0.246259755260048
RHOT1	0.0443873288950059	0.0312364958962104	0.155314263102315	204.969210951746	0.0153944167193848	0.0614843158247434	0.250379572625732	0.802293825303336	0.912034563465852	-0.198782153208579	-0.179489056368621
RHBDL3	0.0557484141636364	0.277084065636469	0.840544730738185	51.3757580491365	-0.0161474485677981	0.439826773048444	-0.0367132006446081	0.970713683147203	0.986518790519138	-0.160734151948332	-0.259813922809141
C17orf75	0.129727028741894	0.0785907195561716	0.0988067938718512	36.6289499957856	0.138508704956266	0.136820227851388	1.01234084412366	0.31137511222069	0.568452676179275	0.0870184486308359	0.134035165154372
ZNF207	-0.0050934450482038	0.0295121463404215	0.862975212095539	486.06849522062	-0.0730647664851686	0.0579323459609594	-1.26120848850842	0.207233741135976	0.452718148101064	-0.364492074825617	-0.404760200343437
ENSG00000274341	-0.0785785020640694	0.153999068844944	0.609874156452251	7.44986735969412	-0.173038839559634	0.289182405256544	-0.598372640984588	0.549591316803518	0.761322586952182	-0.610591763001447	-0.659355291474093
ENSG00000278668	-0.139451042721715	0.0848386799214062	0.100234033873022	14.5192266078403	-0.36489964263598	0.17085317932736	-2.13574979448771	0.0326998133211685	0.147835614678196	-0.814452437302656	-1.1479501555369
ENSG00000266385	-0.0956628687114387	0.118611051150011	0.419939758372405	14.6495300565659	-0.199207475195959	0.20803835932306	-0.957551654628326	0.338288887468697	0.593147523824684	-0.66780689591876	-0.725996631270588
ENSG00000279762	0.155297526087295	0.0821456276558421	0.0586891410619271	17.1840552072024	0.160045558307013	0.170154952897273	0.940587127097243	0.346916481291724	0.600015843300418	0.172653429111905	0.188881156448704
ENSG00000264083	-0.0729234316724884	0.108380404177854	0.501044622279127	9.18975625937017	-0.190936705599156	0.22109518295606	-0.863595050088006	0.387810384289259	0.636511596004772	-0.591653068299475	-0.704934197036761
PSMD11	0.0206539436321929	0.0341683670449049	0.545527497153582	177.513047333663	-0.0219239035782351	0.0590163176270876	-0.371488843420694	0.710273464074237	0.860107674693041	-0.278264689518976	-0.27452430765761
CDK5R1	0.236691081475251	0.318117811135443	0.456854738419331	4.55627776690021	0.030907010741756	0.508562153611509	0.0607733204727733	0.951539738213931	0.979353484216659	0.445238488087548	-0.139984511166619
MYO1D	-0.080904113997057	0.0536101443996192	0.131268248646473	1723.44214756051	-0.18077602111142	0.0894452459607211	-2.02108026166987	0.0432714572567141	0.176503028733507	-0.618380181419665	-0.679058884432681
ENSG00000266599	0.0887826443105228	0.0891396227102297	0.31925243400115	20.6190562468515	0.0866868252359157	0.16146615523591	0.536873037629848	0.591355316428593	0.789299615110419	-0.0501033098640414	0.00206498744502543
ENSG00000264458	0.0552863286561173	0.112284804969382	0.622453653497796	12.9833369008839	0.0189099301131498	0.221168208333311	0.0855002183887642	0.931863721859444	0.971128669570536	-0.162281665196998	-0.170536410694277
TMEM98	0.189403482026207	0.0854093714452957	0.0265823896412141	560.773280485638	0.208302429425165	0.140117580355057	1.48662593871039	0.137113633110922	0.357036080726962	0.286873455092056	0.311772643433086
CCT6B	-0.169291035315941	0.105999763302768	0.110245913250717	32.676154159967	-0.303643296091513	0.168799566712739	-1.79883930986772	0.0720441031085996	0.242105501427877	-0.914385854664264	-0.991954059236977
ZNF830	0.268230426188142	0.061151408004701	1.15277705926873e-05	37.563797017705	0.337813063770439	0.11231622673582	3.0076959811427	0.00263236332615144	0.0286170408651154	0.550862994814631	0.641585871398344
RFFL	-0.0696217195157561	0.0407335647447802	0.0874143150393764	991.219046531034	-0.168273565135228	0.0729712925936791	-2.30602417956626	0.0211092813010299	0.112489048373968	-0.580595713713185	-0.647219990400179
RAD51D	0.1798910408573	0.05694429077459	0.00158273086599592	62.3588119268856	0.196291625980452	0.0920123626269771	2.1333179626767	0.0328986516682273	0.148465452754145	0.255016518450453	0.281185797228656
NLE1	0.0390875851146201	0.145415254778844	0.788083780528995	4.88515384327996	-0.0213238412445434	0.280287067001822	-0.0760785771268024	0.939356583713237	0.97449242198495	-0.216530867637462	-0.272996182216361
ENSG00000266947	0.260189886578527	0.210095819794003	0.215555038951316	3.54788195743833	0.271372301823963	0.373153059494954	0.727241261779426	0.467078173628616	0.702466569258139	0.523935421086759	0.47238708492944
SLFN5	-0.0417583976474291	0.275965356982599	0.879725237380895	15.1130405148071	-0.115334758941636	0.424125390115459	-0.27193552102655	0.78567159820797	0.904398819293476	-0.487282119061451	-0.5124054352588
SNHG30	-0.00190255843337247	0.0688036950335581	0.977939723051894	46.5501520619912	-0.0504630096798697	0.117157516447342	-0.430727888488069	0.666666238206119	0.836542002017399	-0.353805872313113	-0.34720231401753
PEX12	0.165506689501672	0.0986672535512356	0.0934598562095041	10.7339915963366	0.215301070482683	0.193520771924471	1.11254760066125	0.265902775701013	0.522294766012511	0.206843671793107	0.32959546092
AP2B1	-0.0132167160557724	0.0210236082738148	0.529571219559134	240.377834448404	-0.0529296384786863	0.0464365732431954	-1.13982653718839	0.254358575580934	0.509371383317823	-0.391696714015034	-0.353483858467084
TAF15	-0.0487410704807637	0.0237512752777801	0.040155533169679	460.337782502975	-0.131336694726851	0.0412920435724382	-3.18067800389796	0.00146930841613704	0.0196879342390536	-0.510666922403802	-0.553156143659658
ENSG00000270871	0.00308418506038832	0.0867342443361642	0.971633981896864	22.1436174176258	-0.0210238344919754	0.161832862307065	-0.129910786920918	0.89663700988695	0.954378420438744	-0.337105388314544	-0.27223218166941
ENSG00000270894	0.0988256335569133	0.177066265579815	0.576757009356215	3.10827724258555	0.0427462406818876	0.388444246092261	0.110044726140016	0.912373903956358	0.961649245545166	-0.0164695804739111	-0.10983459596531
ZNHIT3	0.0468686706028748	0.0618315431454144	0.448447488520747	46.5475528277315	0.0165469985783446	0.111937753721233	0.147823214494306	0.882482288092895	0.948438209767252	-0.190472199520547	-0.176553878533075
MYO19	-0.0407610201297273	0.0593249477500051	0.492031944651883	96.3024145982861	-0.117217870244038	0.0946110051024189	-1.23894540721925	0.215365716275172	0.462529767836618	-0.483941925747768	-0.517200987534511
PIGW	0.0704842716708909	0.137031496221627	0.606996487429714	5.52998261298805	0.11626822489352	0.279591187102904	0.415850821688194	0.677519167504787	0.842444747304277	-0.111384119645087	0.0773973102162551
GGNBP2	-0.0131517146514194	0.0476162788614813	0.782392869615861	152.122949912773	-0.0774612555388991	0.0760498370661486	-1.01855912553136	0.308412317666068	0.565768360690327	-0.391479025875542	-0.41595634847332
MRM1	0.249334303818012	0.110628583273476	0.0242089787754269	9.58630989198183	0.300120636438171	0.216554284644682	1.38589101079483	0.165780186099423	0.39787932463588	0.487580335565728	0.545597914956412
AATF	-0.0578418650405728	0.0479331161051682	0.227539872161438	165.573109417491	-0.15107516637604	0.0799965786076081	-1.88852034681483	0.0589561290180556	0.213969091404342	-0.541145264454183	-0.60342235602616
ACACA	0.0570348655477483	0.0339864770454534	0.0933151835008721	570.081836916063	0.0203904224860587	0.0592366768660765	0.344219553911807	0.730681177945579	0.870918271319712	-0.156425857210057	-0.166766172281381
TADA2A	0.0506449471190041	0.053760289794677	0.346166411972206	81.214961460885	0.000501364334446838	0.111213804754116	0.00450811241963452	0.9964030588855	0.998427856810485	-0.177825540310846	-0.217415869916896
SYNRG	0.0666808447966691	0.0353294415552765	0.0591063290332693	282.264413279498	0.0343065724616675	0.0616556649677067	0.556422065671275	0.577922357911049	0.779965827988153	-0.124121704750906	-0.131327149320008
DDX52	0.0887510195207179	0.0459083204213329	0.0532087363633382	84.5869506780359	0.064969002152418	0.0807701667850043	0.804368800244697	0.421184014334406	0.665020292885992	-0.0502092205243262	-0.0532418633920322
NPEPPSP1	0.117243001351538	0.0517089769802593	0.0233680832054586	46.6826485266891	0.117442408561754	0.0980073094054146	1.19830254778186	0.230799255102184	0.480942862477336	0.0452097412186359	0.0803874994605746
MRPL45	0.183559130846705	0.0700492672837014	0.00878192167687767	29.1315199408609	0.254629680389791	0.130263064561168	1.9547343005294	0.0506144393201563	0.193723001516966	0.26730086358471	0.429750138182015
SOCS7	0.040703471699821	0.0442911249750724	0.358096424279678	77.519396409835	-0.00521214183578804	0.0797099790723663	-0.0653888245417313	0.947864421761559	0.977677578095973	-0.211119302335694	-0.231965948545813
ARHGAP23	0.0375516960858899	0.0385805986646446	0.33038877616749	697.533224690424	-0.0120757784809347	0.072559349900701	-0.166426222085239	0.867821539463158	0.943158428147236	-0.221674523047045	-0.249444962288278
SRCIN1	0.0211093901788379	0.0567051600829281	0.709694980398291	900.790260959278	-0.0384092930252577	0.0992336108335814	-0.387059310878766	0.698712299562924	0.853604231019546	-0.276739409990569	-0.316506184553461
MLLT6	0.0949057802809286	0.0376905471502978	0.011801458598384	179.812975903937	0.0750446262900635	0.0705732700741388	1.06335764534118	0.287619792574606	0.545231184486771	-0.0295970747984588	-0.0275831664255558
CISD3	0.280822061645145	0.126737282310668	0.0267065045811887	11.6369029004676	0.378318925010907	0.236588242922107	1.599060546451	0.109807150023699	0.311302638999728	0.593032079053392	0.744738550054953
PSMB3	0.205258090246894	0.102747287958935	0.0457493704446119	37.0601866203473	0.257053045852483	0.173457326026293	1.48193824810558	0.138356726740693	0.358820311829429	0.339970156621709	0.435921507736573
PIP4K2B	0.195114275809308	0.0516863134651351	0.000160027007194648	74.2255236613775	0.246071558339656	0.0902162236930126	2.72757546555027	0.0063801661731464	0.0513782243872372	0.305998766091734	0.407955928981011
CWC25	0.249021680690105	0.0744065434256268	0.00081758645554372	56.4646735258318	0.291644660197845	0.123569055578401	2.36017552155526	0.018266290214401	0.102547715803277	0.486533368230887	0.524012899192177
RPL23	0.194174149577162	0.0753489252987705	0.00996620689402873	57.1317547364787	0.234625101001213	0.131198334384735	1.78832377790089	0.0737237857695629	0.245574411819217	0.302850305956132	0.378806252874151
LASP1	0.559459839360763	0.234782766110552	0.0171776573603413	7.83375677617831	0.758951712685134	0.412119827969751	1.8415801938577	0.0655365803671573	0.228673783861635	1.52618329366039	1.7140622585434
LASP1NB	0.283735731638831	0.190071589346521	0.135493868787456	15.681624871296	0.391641702656791	0.311057448486923	1.25906550240753	0.208006673576599	0.45335100613659	0.602789889770456	0.778666484413904
RPL19	0.183456471930412	0.0750662472868729	0.014528342610971	192.011755041055	0.2150004913236	0.125164859321211	1.717738449031	0.0858443328847829	0.269095255465144	0.266957061343625	0.328830002676224
FBXL20	0.0554757366627054	0.0675573986301666	0.411552581277639	279.657139010508	0.0190901508591128	0.108461267247244	0.176008923218605	0.860286932174189	0.940335130663861	-0.161647342339369	-0.17007745852967
MED1	-0.0338561572099658	0.0389271231689118	0.384446985302193	70.3175646728144	-0.108654224249564	0.0767392462228533	-1.41588860456132	0.156808121862606	0.385646308680554	-0.460817705934163	-0.495392710995152
CDK12	-0.00551322293386502	0.0387954480158512	0.886993082507554	207.212433160739	-0.0697126154911406	0.0636239286993183	-1.09569806386206	0.273210930287291	0.530279385705998	-0.365897900866441	-0.396223575180905
STARD3	0.0581697584062308	0.0847762177503869	0.492614384087791	69.6990036829428	0.0270918953488549	0.141757995186033	0.191113702710747	0.848436512294223	0.935551520844292	-0.152625128328194	-0.149700126638304
PGAP3	-0.0881025634744687	0.0832646336350717	0.290008460415359	22.5294437429145	-0.215250074507931	0.15776837626729	-1.36434233273249	0.17245984835564	0.40740080106705	-0.642487615552268	-0.766850893862869
ERBB2	-0.254099889719398	0.210500570485763	0.227385126802687	5.74226188665998	-0.401825320574122	0.367799251220524	-1.09251261181387	0.274607850122137	0.531195622496543	-1.19840866788374	-1.2419854994077
MIEN1	0.208346855681089	0.0628497578034907	0.000916436015890815	48.4197356997901	0.240933860911469	0.110958427837066	2.17138856063519	0.0299018128944101	0.139819420913978	0.350314357756908	0.394872211325967
GSDMB	0.393414419010219	0.153372683514211	0.0103149661794284	20.1048918366888	0.539909065546054	0.261244232687884	2.06668319522712	0.0387640156744992	0.164827848195708	0.970101175326174	1.15624580678859
ORMDL3	0.37076883436958	0.121596438295799	0.00229470676514309	12.7496498296149	0.542332122499761	0.233992776959176	2.31773018615177	0.0204639894013112	0.11020160000495	0.894261657131103	1.16241639069072
PSMD3	0.143387180945397	0.0550038050114999	0.00913768978490287	75.9744572547913	0.164264850226971	0.0916326507136716	1.7926454047505	0.0730296413585307	0.243976396706582	0.132765969749186	0.199626052378557
MED24	-0.0495863408093188	0.0520923449667217	0.341151227753788	71.8739053396592	-0.11904148225523	0.0906510090979049	-1.31318430362604	0.189120851793714	0.431640627959085	-0.513497712400152	-0.521845018250659
THRA	0.261646799300308	0.0439761174573378	2.68556298179605e-09	256.107391245106	0.323880644140092	0.0792608773513816	4.08626115383829	4.38380327464657e-05	0.00156264100823727	0.528814586744238	0.606105415952494
NR1D1	0.361971341043859	0.71491630582454	0.612637015394592	4.30247641817317	-0.166199507723651	0.936824472328323	-0.177407308020669	0.859188467397811	0.940049528527692	0.86479906361741	-0.641938172630112
MSL1	0.209847610882554	0.0486731069155749	1.62248596300026e-05	98.6741779858133	0.256129895366404	0.0908158654437171	2.82032103217845	0.00479756263684506	0.0425481679177752	0.355340350824166	0.433570602397789
CASC3	-0.0411124799803912	0.0379349963856252	0.278470660164835	171.093697348313	-0.115261575122636	0.0687533883044596	-1.67644937893424	0.0936502037223406	0.283745922169641	-0.485118956332857	-0.512219064527923
WIPF2	0.0304602866014456	0.0417716053629678	0.465873006414649	164.175036796671	-0.00168319955197503	0.0772099376727745	-0.0218002967326387	0.98260725748568	0.991792382640943	-0.245423482818173	-0.222979104710082
RARA	0.280561457987585	0.435528030244371	0.519454235235501	3.68497531040937	0.367297292617842	0.727197707492518	0.505085878067927	0.613498519644234	0.803495670747867	0.592159323673356	0.716670737898987
ENSG00000278834	-0.158514507206849	0.166864674336465	0.342133365906346	3.47866896060627	-0.318425952761246	0.355787591082921	-0.89498892244118	0.37079300967009	0.62281450995398	-0.878295521269094	-1.02959973782387
KRT10	0.268653838868374	0.0622880027098992	1.60987640679839e-05	54.6888968542649	0.331509417948376	0.110095941970853	3.0110957044733	0.0026030679353876	0.0284185859543829	0.552280993695034	0.625532936540644
KRT10-AS1	-0.0369609009101236	0.0985473366528411	0.707617830611587	11.2908040282113	-0.0725443958770766	0.174357023081409	-0.41606810322292	0.677360169537747	0.842444747304277	-0.471215417897695	-0.403435018740701
ENSG00000234477	0.22103132420215	0.210991612995108	0.294830560692471	4.59306503904043	0.282036069231591	0.360048543977081	0.783327898277918	0.433434584510753	0.674737233024643	0.392794337693989	0.499543554116395
EIF1	0.148058764102922	0.035331214861712	2.78225566914463e-05	565.708407524465	0.174161572043281	0.0745552111852666	2.33600803048491	0.0194908230040095	0.106958539955799	0.148410989363258	0.22482915469531
JUP	0.0557296473290389	0.0704113296071151	0.428659898287013	97.1479751021007	0.00832427812055346	0.118420866613554	0.0702940145482833	0.943959646422927	0.976553367226971	-0.160797001625941	-0.197493950292819
P3H4	1.18086040927326	0.213587051108087	3.2259802835888e-08	4.39876993730127	1.32667059540426	0.416895006886473	3.18226549488401	0.00146127798343835	0.0196431027590102	3.60723885376877	3.15982150629166
NT5C3B	0.37274783989064	0.101771219008779	0.000249662747852465	19.5066832191537	0.511826393034722	0.17970414696637	2.84816127882962	0.00439726343748681	0.0402778439818838	0.900889299013805	1.08473015930777
KLHL11	-0.0645423449964041	0.122191278413228	0.597355351110585	12.5113580771702	-0.128740599611424	0.212162096325277	-0.606803014493429	0.543981647363778	0.75723350987601	-0.563585010638261	-0.546544898842177
ACLY	0.25336540126586	0.0708202910546878	0.000346787392624806	58.7245425456365	0.310226563615442	0.120169616705969	2.58157238176521	0.00983513647443239	0.068790153128264	0.501080383945737	0.571333781982062
DNAJC7	-0.00499495204584845	0.0328340254800401	0.8790865228692	205.081090445174	-0.0716699516213337	0.0621900700816871	-1.15243400638068	0.249142773622844	0.502929612291996	-0.364162224130095	-0.401208149232106
NKIRAS2	0.159751997654304	0.0621894430944068	0.010205249090364	25.7406515423076	0.178068268913728	0.115399009732213	1.54306583156078	0.12281480399004	0.332503549675084	0.187571347232216	0.234777992580611
C17orf113	-0.255698795553675	0.153795682401126	0.0963950135581648	4.45064929062038	-0.387474521236808	0.29459002992074	-1.31530086520938	0.18840880747556	0.430719767408236	-1.20376336505916	-1.20543959352709
DHX58	0.588078750766066	0.206304506164964	0.00436453904318663	3.58474143975673	0.845764438949854	0.391397976857203	2.16088096760505	0.0307045354503754	0.142208151514939	1.62202733949486	1.93514051688548
KAT2A	0.358257163530386	0.0814503057071231	1.09013995442874e-05	112.631739587517	0.463211759691184	0.130919014962541	3.53815494123387	0.000402933542855395	0.00797937871413635	0.852360372473741	0.960927591044274
RAB5C	0.0322258992950296	0.0376556554432011	0.392105633115628	105.876468580247	-0.00275538985855823	0.0696967136457162	-0.0395339997315295	0.968464646830411	0.985645061758839	-0.23951048838127	-0.225709556520429
GHDC	0.585437789224075	0.0729734725469717	1.03520715487521e-15	20.8349833506876	0.792503379959805	0.148160197098566	5.34896278136412	8.84597292773937e-08	1.50412043126493e-05	1.6131828228222	1.79950530917331
STAT5B	0.106999672142064	0.0316047380091078	0.000710337084717771	294.999868523225	0.0884851403151986	0.0583089004259898	1.51752373426268	0.129134505794083	0.343183935765173	0.0109050781115555	0.00664459671182629
STAT5A	0.18573543903425	0.0972171478266005	0.0560661168011376	25.0462877207903	0.200183937852904	0.177416496556829	1.12832764561317	0.259181572224009	0.514640670860371	0.274589267351121	0.291098002117395
STAT3	-0.138129187837376	0.0620421043491448	0.025988860263954	321.741460676531	-0.26511173121883	0.106008380538394	-2.50085634619059	0.0123893421806039	0.0802786347672872	-0.810025577093792	-0.893829145762052
CAVIN1	0.266767125157803	0.0673727039192644	7.50839575826466e-05	56.4775872379013	0.35319445435338	0.124934646599067	2.82703368495396	0.004698138558115	0.0420774706349167	0.545962434865471	0.680756292456046
ATP6V0A1	-0.0331710638875275	0.0533187195091385	0.533857759659063	260.906980985532	-0.103046274914447	0.0890951249372535	-1.1565871307439	0.247441082610623	0.50066966694829	-0.458523344878051	-0.481111444581542
ENSG00000267222	-0.0113777865901033	0.244725381179909	0.962918064125046	4.3820620377915	-0.0798578625597683	0.420151512276731	-0.190069201767314	0.84925490355565	0.935614931173319	-0.38553818347214	-0.42205957468106
ENSG00000267632	-0.153899542059584	0.0685551920226686	0.0247745609250554	28.5101686219118	-0.287694141099139	0.137602673319327	-2.09075982434951	0.0365495992011963	0.158742871692101	-0.862840114009369	-0.95133776299269
NAGLU	0.307905040952424	0.0492502592423115	4.05629023237479e-10	125.418346485803	0.375317197926083	0.081945301856243	4.5800941533476	4.6476665621294e-06	0.00030421651085655	0.683732325240245	0.737094318333586
HSD17B1-AS1	0.196651016889256	0.1256967421623	0.117703060926842	6.11726714058603	0.224786900324404	0.237078247212384	0.948154893869409	0.343050606086589	0.59645304732817	0.31114527500035	0.353752181144892
HSD17B1	0.372941746610771	0.0816058515760994	4.87638527746274e-06	26.048069408175	0.479257738756487	0.147698097043276	3.24484707894417	0.00117513712015071	0.01687747904698	0.901538687954866	1.00179046055414
COASY	0.305330205130693	0.066047012397583	3.78371515184528e-06	25.9124726666089	0.424274263737507	0.129168232099714	3.28466416889548	0.00102103994684483	0.0152952163445872	0.675109262014	0.86176892894453
MLX	0.314808970756612	0.0859550574198767	0.000249781945686757	31.3803749097753	0.392294201606905	0.141650594152034	2.76944974325949	0.00561510662527432	0.0470885897435845	0.706853420072242	0.780328145528212
PSMC3IP	0.302559481996155	0.156695180850848	0.0534979799324065	6.98425899356133	0.353159252894852	0.290664833027316	1.21500509441286	0.224364148373506	0.473321288684676	0.665830176889467	0.680666648028582
ENSG00000287710	0.292400618185517	0.143011268119283	0.0408944617196307	4.72349451824852	0.314701313593952	0.274496003300548	1.14646956534876	0.251600913122091	0.505491281789365	0.631808386371173	0.582729230257107
RETREG3	0.0769991374275558	0.0499063893491151	0.122861997706717	98.3081852554681	0.0624853014843098	0.0832187105238154	0.750856401054518	0.452739081598178	0.691352166112843	-0.0895659909488478	-0.059566883254605
TUBG1	0.869743388996951	0.204701372011622	2.14880266976546e-05	6.30958284038452	1.32893641043812	0.355150535147886	3.74189612268145	0.000182637011894168	0.00457923613042445	2.56531543715276	3.16559165616444
TUBG2	0.142066267289977	0.0608873619646998	0.0196343129822463	83.777345958953	0.154454599947084	0.0993385814670764	1.55482993280184	0.11998657823978	0.327712894915048	0.128342261693331	0.174643159442286
PLEKHH3	0.556686027669243	0.139106902034766	6.28470927621922e-05	12.1316272364367	0.819854254896962	0.263423637069763	3.1123032997978	0.00185633674115413	0.0229413445379224	1.51689386503283	1.86915735277808
ENSG00000267042	0.144837785559499	0.112400183794513	0.197540560504936	46.0638005819723	0.149890034973031	0.178290064106647	0.840708851186301	0.400511060770974	0.647207047897582	0.137624009705796	0.163018987296421
ENSG00000267765	0.190876586901316	0.105157500626402	0.0695009346871528	10.0890374335362	0.215321790607839	0.214347456151645	1.00454558441554	0.315115710817747	0.571893842488888	0.291806847881509	0.329648227022152
EZH1	0.0571745588076746	0.040229838278809	0.15525925577891	306.641657010962	0.0131630856691696	0.0711337629985973	0.18504694696707	0.853192213024003	0.937687400242502	-0.155958027843051	-0.185171388943478
RAMP2-AS1	0.359208010683348	0.175497258371789	0.0406776012881617	4.50769809744666	0.339448545797175	0.361848098821719	0.938096806097687	0.348194663053563	0.601172228122241	0.855544736715252	0.645750808194801
VPS25	0.0952222231859157	0.094532138115076	0.313790627439572	16.4028004748411	0.118132899584324	0.170701600947437	0.69204330204671	0.488910135936609	0.71814592800221	-0.028537315122067	0.0821459116109454
COA3	0.306429205323605	0.0773393952011494	7.42821912577896e-05	23.8570020550665	0.431586750320944	0.147243190958974	2.93111516743206	0.00337747543401038	0.0336224724732945	0.678789787222307	0.88039098895318
CNTD1	0.316670365771301	0.145117493826411	0.0290973320486332	7.94183145128994	0.403194063209064	0.249206771665784	1.61790974022887	0.105682050864418	0.30469975190909	0.713087187198368	0.808085854827964
BECN1	-0.0369858020264165	0.0693504929387512	0.593814109950095	43.4985482752292	-0.106144430833	0.124623640275614	-0.851719871111567	0.394369588952741	0.641169309774203	-0.471298811137134	-0.489001243047925
PSME3	0.0531598198510381	0.114518396124581	0.642502081745217	21.7729669366108	0.0268936045257703	0.199006241971453	0.135139502456552	0.892501578190318	0.952649963645961	-0.169403292029514	-0.150205096263138
AOC2	0.0583961587106206	0.320158791117089	0.855270798375346	3.01618720712492	-0.0809091517408995	0.573161584024633	-0.141162900647965	0.887741253534484	0.950380228086725	-0.151866919155121	-0.42473679945188
AARSD1	0.111853624784654	0.146868760811367	0.446305374141144	26.8977588648831	0.0902667503962349	0.23293474010357	0.387519484453454	0.698371663086989	0.853520490089708	0.0271608487439934	0.0111816648435096
RUNDC1	0.445015554564105	0.102041731078736	1.29402310712229e-05	22.5629472966497	0.586045581508947	0.185604561443338	3.15749557527904	0.00159130651685968	0.0205950982536354	1.14291213696955	1.27373757365173
RPL27	0.0854416107835057	0.0579623560656562	0.140457911791436	70.5923624432813	0.0705054159326949	0.101071312335394	0.697580889211475	0.485439336549239	0.715891147998494	-0.0612923507734931	-0.0391427702213787
VAT1	0.207942816932328	0.0828633717530117	0.0120913843219424	32.4330700389029	0.261007113856781	0.148642623800956	1.75593720820139	0.0790991308034103	0.256098367689833	0.348961241706937	0.445990981480442
BRCA1	-0.0924700003185226	0.059638793867538	0.121021350712779	116.926485380144	-0.226075589688857	0.101507148557352	-2.22718885223265	0.0259346548524755	0.128280808311406	-0.657114056479125	-0.794419271735913
NBR2	0.10156148496894	0.0493978673242338	0.0397835508822212	66.7973280793789	0.0653075129708675	0.0898205082069456	0.72708910553478	0.467171372159911	0.702466569258139	-0.00730727990918709	-0.0523798079608441
ENSG00000267002	-0.07712990325518	0.0643415031404268	0.230621987785668	48.8197615313795	-0.162105507239545	0.118557218543771	-1.36731874474346	0.171525418776365	0.40606193069332	-0.60574044043824	-0.631512345270216
NBR1	0.0235604617731502	0.0238262260714848	0.322738629142679	191.385639500273	-0.0134461645341433	0.0510897372046403	-0.263187193159453	0.792406301323592	0.907667281744925	-0.268530830184655	-0.252934802717616
TMEM106A	0.00437371603305225	0.0972862172146844	0.964141423000079	28.1086891210596	-0.068713380990262	0.169344600942023	-0.405760683293273	0.684918449651656	0.846166579730829	-0.332786780108292	-0.39367891344023
CCDC200	-0.411813622871882	0.17039701169007	0.0156580909541236	13.1128021435121	-0.667284733112927	0.285638133487707	-2.33611921827533	0.0194850289478123	0.106958539955799	-1.72658816622029	-1.91800740437168
LINC00910	0.079833521869151	0.0740487367405818	0.280979617896036	24.1591207435342	0.0404106191387053	0.144851980279577	0.278978713723549	0.780261160477457	0.901116663825672	-0.0800737056384289	-0.115782515874408
DHX8	0.0681884261529809	0.0600267409350622	0.255970171077303	135.354691594041	0.0308370446892884	0.0949819190642786	0.324662261966086	0.745436699257841	0.880234523475321	-0.119072851055277	-0.140162687497304
ETV4	0.0511480040085968	0.0921358799853389	0.578801194149659	12.7874290915598	0.0232261378303746	0.179786252129142	0.129187507694921	0.897209280790827	0.954712767280874	-0.176140814889231	-0.159544707912625
DUSP3	0.180349980064539	0.0571539820558004	0.00160217599543872	63.7398441554473	0.21284610342014	0.0991047523004436	2.14768816307498	0.0317385363299715	0.144865216886537	0.256553494815169	0.323343614378294
MPP3	0.00715343191479307	0.0810996885481598	0.9297134112929	44.5260280497473	-0.061198855956143	0.143370262933268	-0.426858783014357	0.669482188009067	0.837943143008556	-0.323477578489708	-0.374542340056447
MPP2	0.063282601117499	0.0379960223751845	0.0958118587323865	177.464206921118	0.0155266353533218	0.069417691838748	0.223669715054614	0.823014312817423	0.922616757313439	-0.13550234108366	-0.179152346918649
TMEM101	0.0255896012175014	0.0877354481149187	0.770540665229396	20.7521761764253	-0.0185801677074548	0.171380506486289	-0.10841470881603	0.913666733958158	0.962210066505354	-0.261735290998882	-0.266009112541932
LSM12	0.0370247636273719	0.0424552602438226	0.383159850007479	56.8677825641084	-0.00938399231396413	0.077441290033885	-0.121175568096271	0.90355197533317	0.958010473188655	-0.223439207174636	-0.242590029570136
G6PC3	0.0981688214090708	0.072728325546008	0.177079581995598	33.58884110699	0.0760504877154073	0.131633367080682	0.577744757290859	0.563436456824219	0.770894885849118	-0.0186692285566397	-0.0250216284850192
HDAC5	0.00347581324071729	0.0382760526409759	0.927644292693567	187.613085040329	-0.0612894573254415	0.0734427967922842	-0.834519653422029	0.403988217158209	0.64958670613276	-0.335793834959704	-0.374773066515456
ASB16-AS1	0.0763242535352482	0.0633073689994152	0.227966339247992	24.9012214648404	-0.00418843430066337	0.128070718074984	-0.0327040744646337	0.973910574677882	0.988274052079154	-0.0918261608690526	-0.22935896350278
TMUB2	-0.0544656226548932	0.0695481183260439	0.433547358649366	47.0723750717311	-0.112165251845031	0.115061369012017	-0.974829804374365	0.32964469036925	0.585829701774749	-0.529838309924062	-0.504333933085448
ATXN7L3	0.527195430271931	0.234042072378157	0.0242864688043379	15.8774829379796	0.731719643139588	0.374088123519748	1.95600875070539	0.0504641232717465	0.193474668761152	1.41813056378057	1.64471276607588
UBTF	0.106928975281718	0.077579907787677	0.168108342605381	73.7276304319155	0.102435416493253	0.136070351397006	0.752812169892775	0.451562792600701	0.69015067578698	0.010668316026951	0.0421705258415121
ENSG00000260793	0.20090591003731	0.144542077523766	0.164544797609756	10.0217591767414	0.289349013138823	0.234835338907669	1.23213573597876	0.217898384181874	0.465199999596257	0.325394809796676	0.518166778750929
ENSG00000288877	0.382760121400652	0.16623453977729	0.0213052655149707	3.99442242287163	0.498272999558182	0.324962072254206	1.53332663132577	0.125195396060482	0.337057828388686	0.934420188933516	1.05021493609866
RUNDC3A	-0.340253366837062	0.67136013297036	0.612286740773617	4.2018566430412	-0.658516391917553	1.18716157425511	-0.554698203006396	0.579101105534312	0.780488580008115	-1.48693459022661	-1.89567784874741
SLC25A39	0.0736925152067005	0.0836357205857573	0.378256697021992	33.1418105867307	0.0625424583122958	0.148115383869519	0.422254979046552	0.672838915579707	0.839628594898411	-0.100639789221768	-0.0594213270380548
GRN	0.318496677356298	0.0577494586701567	3.48491173161135e-08	41.6203554846941	0.415633994514566	0.110409995550119	3.76445984300303	0.000166909487164384	0.00431120888525388	0.719203460762428	0.839765522835733
ITGA2B	-0.0817919701514246	0.153720666541415	0.594669336686477	19.4016670637381	-0.217630164561381	0.257640304016377	-0.844705432996023	0.398275325310541	0.64538140949927	-0.621353590322209	-0.772912057776896
GPATCH8	-0.0866915518285334	0.0253248003391138	0.000618912632119999	704.168173206785	-0.189821800773051	0.0455256468295613	-4.16955746908342	3.05191654056127e-05	0.00121362906947642	-0.637762171493591	-0.70209496795391
ENSG00000283045	0.103333663447237	0.113095231720047	0.360881241766963	7.85627041932393	0.0534465483136038	0.207108840741362	0.25806019734497	0.796360449296581	0.909063980742675	-0.00137229681722797	-0.082585073035563
MEIOC	0.299467858798741	0.158211662644123	0.0583804155479903	4.11110583080154	0.384280138616522	0.298337537807541	1.2880716970468	0.197721006539361	0.441448605238421	0.655476405173995	0.759919443205526
CCDC43	0.250995289372218	0.077647679805227	0.00122716757886389	26.547289384378	0.306277317021797	0.148589848720499	2.06122638699169	0.0392814472667849	0.165931024962178	0.493142936229786	0.561276586496414
DBF4B	-0.140066056886356	0.0487160270613949	0.00403831088189848	81.1535606964066	-0.258635001750015	0.0914494398383525	-2.82817480574164	0.00468142362784359	0.0420475408176626	-0.816512104945142	-0.877335434156311
EFTUD2	-0.0713942234986175	0.0605150509241409	0.238089193904058	60.6330721261045	-0.136581224662489	0.106524333923949	-1.28215985616957	0.199786575232207	0.443558975581739	-0.5865317869121	-0.566511922171421
NMT1	0.176982989346621	0.0514682243666734	0.000584547891848747	130.649324643874	0.202476934793062	0.0848174702088941	2.3872078982595	0.0169768878034578	0.0976602079648532	0.245277523897819	0.296937373736344
DCAKD	-0.157472894734723	0.0759010321136269	0.0380130969852951	63.1775147433187	-0.28609677827291	0.121022376203483	-2.3639990161148	0.0180788605983982	0.101727114808712	-0.874807186157168	-0.947269900978008
ACBD4	0.614630017061286	0.242687074323111	0.0113219095116844	8.92837118866866	0.859935322588704	0.383885887963942	2.24008058006414	0.0250856920434187	0.125826106856731	1.71094689159531	1.97122824743886
ENSG00000276728	0.0231226149821192	0.145735359973211	0.873935441768058	4.76881113911321	-0.0264405978546039	0.288171962993022	-0.0917528463906954	0.926894409085255	0.969288066845623	-0.269997168554893	-0.28602657175007
HEXIM1	0.541524292513052	0.128224096395419	2.40788804202636e-05	20.0953835414288	0.763210755081629	0.218486432560957	3.4931723042743	0.000477318416422763	0.00896062352048469	1.46611757872829	1.72490838348078
HEXIM2-AS1	-0.0448641304352854	0.0629603235428703	0.476107037403257	76.5393454217663	-0.12281215498626	0.106977404323404	-1.14801958192017	0.250960480113037	0.504866521784959	-0.497683143455892	-0.531447455543229
HEXIM2	0.351711614882049	0.127197961134835	0.00569101038498045	8.40676557494674	0.535581118592215	0.245444562302857	2.18208589983491	0.0291031936413409	0.137757524652799	0.830439487511406	1.14522420873586
MAP3K14	-0.0792219777495956	0.0786104997186853	0.313560771376937	25.8916143529281	-0.146545427575748	0.145934248119471	-1.00418804676868	0.315287982531205	0.57197292035911	-0.612746747592702	-0.59188687260338
ARHGAP27	-0.412150469967768	0.277651605492195	0.137698607593602	6.33712003555632	-0.689508344109736	0.454103224264615	-1.51839561418297	0.128914696657082	0.342930247733898	-1.72771625904116	-1.97460230035806
PLEKHM1	-0.1422136419114	0.0561441793183578	0.0113088449187961	94.6287557920294	-0.263344450028786	0.0900729161971064	-2.92368073719862	0.0034591934030603	0.0340813800257587	-0.823704315531306	-0.889328567744214
ENSG00000236234	0.0583628742778113	0.150989792012275	0.699100314901049	4.91626693274612	0.0624341737017076	0.31635012791444	0.197357826637559	0.843547529972008	0.933537713090141	-0.151978387919903	-0.0596970858368406
ENSG00000291175	-0.158598498732959	0.114272165073882	0.16516706923926	128.90151822381	-0.295112128410208	0.179138849530571	-1.6473932325877	0.0994772454614036	0.294372252872683	-0.87857680686952	-0.970228492332695
CRHR1	2.78220376051078	0.502890603698787	3.15836324288146e-08	11.0840819661781	2.88517876413911	0.548115729146868	5.26381311594512	1.41097879638094e-07	2.24436659514658e-05	8.97009921484744	7.12873581621855
MAPT-AS1	-0.0116508234346351	0.0992676324421586	0.906568601127075	125.975771391171	-0.0875356328894946	0.154698318631601	-0.565847345102387	0.571497558480091	0.77607665476382	-0.386452577296252	-0.441611870357969
MAPT	-0.0100372526246149	0.0326614526130169	0.758605988901873	1835.85198650348	-0.0782907084207009	0.0596707428994086	-1.3120451433407	0.189504903293819	0.432205505710368	-0.381048767469856	-0.418068642446514
MAPT-IT1	-0.114819201710384	0.0888741123036364	0.196381115312665	17.0502956318497	-0.227552237304012	0.167605767102193	-1.35766352935378	0.174570474340783	0.410755690619247	-0.731960994303891	-0.79817971904577
ENSG00000262881	-0.0952324602678288	0.142863869291734	0.505030330115421	5.39130130191016	-0.243707415611242	0.26417561763727	-0.922520472520927	0.356257156659675	0.608698558381447	-0.666365468395097	-0.839320676564802
STH	-0.111059822579566	0.125182491240578	0.374980192327226	6.74409167792108	-0.217898581268081	0.23687751383511	-0.919878707523755	0.357636146890182	0.610049946663639	-0.719370924031111	-0.773595610760203
KANSL1	-0.034231945624517	0.0972419702335915	0.724816883446295	1118.50644947357	-0.118343242011023	0.15306315664592	-0.773166087805085	0.439424093170637	0.679716485439207	-0.462076212294459	-0.520066871845914
KANSL1-AS1	-0.0035365063306265	0.195911148772059	0.985597702948953	16.4335343957109	-0.0732442206358627	0.307380122953392	-0.238285481611863	0.811659681081477	0.917191749926107	-0.35927792451446	-0.40521720028797
ARL17B	0.0339940857559582	0.393902881549704	0.931227399498119	191.427336029165	-0.0323780815315981	0.566402463360744	-0.0571644433526701	0.954414201917488	0.980473931110388	-0.233588874459445	-0.301147033999369
LRRC37A	-0.217193627936851	0.156063358293421	0.164012772760829	15.2947458950473	-0.392372468477649	0.260002619135075	-1.50910967659832	0.131270757098533	0.346518256559351	-1.07481048499795	-1.2179127606772
ARL17A	0.021218820001906	0.17155132502348	0.901562406947075	192.338478533513	-0.0365348301506203	0.272223061186433	-0.134209166524651	0.893237177652633	0.95295381285269	-0.276372932145579	-0.311732656460494
LRRC37A2	-0.195585877573204	0.153632332092761	0.202990513783946	114.721589943281	-0.365410231173653	0.240155554581779	-1.52155644207355	0.128120258699735	0.341553971336309	-1.00244664883018	-1.14925042600985
FAM215B	0.307558562316711	0.147319964749325	0.0368257185736745	34.7473226451687	0.375423501806044	0.231117137045609	1.62438625973442	0.104293397705969	0.302454941622137	0.682571976624196	0.737365032981633
NSF	-0.144191780820312	0.176350973882208	0.4135622278158	31.4264388050276	-0.279091738740437	0.289580653872358	-0.963778950728717	0.335156762002849	0.590797662095822	-0.830329055150771	-0.929430789063308
GOSR2	-0.0527864446814636	0.0573008963063096	0.356938193040596	123.296665236598	-0.139426525881688	0.092627318939474	-1.50524194673922	0.132261884406763	0.348202537111451	-0.524214783285666	-0.573757798036222
ENSG00000291209	0.0779399039873924	0.356054558122105	0.826728906466858	18.3103205490394	0.0386264882611283	0.502760561076099	0.0768287953582773	0.938759743050921	0.974326308773751	-0.0864153863712117	-0.120326003494717
ENSG00000262879	0.00223934365920792	0.052178378998667	0.965767633523412	241.28509760459	-0.0605827877879865	0.0839858326277468	-0.721345325663551	0.470697076446003	0.705473338588219	-0.339934741843434	-0.372973453978377
CDC27	0.119717280520233	0.0226088652464704	1.18920260294092e-07	261.824103861874	0.116858015887406	0.0393773423092981	2.96764608869534	0.00300089639164525	0.0309302765471015	0.0534960426328711	0.0788992785488307
ENSG00000262265	-0.164122777560234	0.0792453030121186	0.0383520098436387	23.0798122857186	-0.3208084232509	0.147214835111437	-2.17918542657781	0.0293178961116315	0.138164905122448	-0.897077483768978	-1.03566696378332
EFCAB13-DT	0.0173487029727428	0.168421390783546	0.917956846189736	5.18989832939192	-0.0642119906147728	0.297334096501532	-0.215959055386848	0.829019663496981	0.925451512051515	-0.289333860975986	-0.382215622432683
EFCAB13	0.185847056548611	0.112551413391147	0.0986938207778672	45.9346215267335	0.211266504396992	0.181403312323033	1.16462319067681	0.244171552372585	0.497182350206146	0.274963071721623	0.319320989862946
ENSG00000253347	0.204267962409596	0.0557136718470317	0.000246000164502194	60.3447110197758	0.219613644459188	0.0994540746752191	2.20819152132647	0.0272309251937185	0.132291322295789	0.336654242313299	0.340577909976948
MRPL45P2	0.011063986993901	0.0442543486199795	0.802580361534033	101.254938368675	-0.0447424073955914	0.0766392617598478	-0.583805302506612	0.559351310362971	0.767636227789533	-0.310381223602821	-0.332634164345332
NPEPPS	0.123238167822292	0.0303035357886239	4.76648119200859e-05	299.210920405488	0.126548121900832	0.0519643294241747	2.4352882699177	0.0148799300445589	0.090472176386831	0.0652874095083413	0.103576210754206
KPNB1-DT	-0.104426267415146	0.0507758581333575	0.0397235094144646	105.068393406312	-0.25064554307881	0.0926458947816	-2.70541445651394	0.00682192160965477	0.0537362547239739	-0.697155307363515	-0.856989389467656
KPNB1	0.132894781964134	0.0245273336872129	6.01913105071199e-08	260.396119074568	0.146431464573002	0.0521218060512072	2.80940887637585	0.00496325673399728	0.0434778388785631	0.0976271779680501	0.154211353285937
OSBPL7	0.248397832821501	0.0554674592088235	7.52530928574598e-06	38.5894363096828	0.312403154672688	0.114071552538145	2.73865961952452	0.00616902060036998	0.0502996274713256	0.484444116726336	0.576876713079419
MRPL10	0.0687496373194635	0.0777944665731809	0.376839667801762	27.8003269598811	0.0339594726482261	0.14415674469158	0.235573248555811	0.813763833843032	0.918131311451699	-0.117193368359328	-0.132211077581776
SCRN2	0.30925952258903	0.178531689684452	0.0832310507432534	6.87153450084197	0.446033114005748	0.313075557992883	1.42468200604752	0.15424914284041	0.382982136629437	0.688268451657572	0.9171802600685
SP2	0.0608280662806889	0.061696551243994	0.324170761124572	41.6297155200498	0.0296145147317642	0.109291516878342	0.270968100522656	0.786415566803369	0.904692859454252	-0.143722519205387	-0.143275995941924
SP2-AS1	-0.117197343058062	0.0677102700297174	0.0834758281983946	36.097919162528	-0.217920274243217	0.124871040214905	-1.74516264033817	0.0809565623494174	0.25959239144573	-0.73992533246825	-0.773650854332979
PNPO	0.432624639610025	0.257814734565141	0.0933383801012354	6.27562116943971	0.67353435470687	0.429153204212573	1.56944966994409	0.116543198163932	0.322426376957018	1.10141526086651	1.49653746066487
CDK5RAP3	-0.0348365783951458	0.0502608696372123	0.488237188499728	151.834383886349	-0.108193751947023	0.0822340055054816	-1.3156814055447	0.188280997784888	0.430618552911542	-0.464101112898135	-0.494220067086354
COPZ2	-0.0561783000360352	0.153110007927269	0.713682707380162	4.56841517196112	-0.170108197567135	0.287491747286986	-0.591697671924216	0.554053055795791	0.763493884898663	-0.535574025273018	-0.651892085842809
NFE2L1-DT	-0.0857898826196151	0.0891549512901046	0.335921048859968	15.0752650087058	-0.252975811433328	0.172074158894915	-1.470155734353	0.141519580322715	0.363369450640198	-0.634742503003647	-0.86292367688671
NFE2L1	0.539745462040489	0.0845509021449899	1.72888056898959e-10	56.962952932164	0.753742728412775	0.154781769784539	4.86971256021951	1.11760703062781e-06	0.000105304208943167	1.46016031826755	1.70079700101476
CBX1	0.187913624392785	0.0629551775929929	0.00283689975807333	63.1043054729923	0.23825387227134	0.116958187619383	2.03708587761884	0.0416414368640276	0.172501197291952	0.281883957718018	0.388047322321449
SNX11	-0.080426958937911	0.0633609377049993	0.204317652372489	30.6254525564907	-0.156758392122075	0.110538294133321	-1.41813652319447	0.156150909911017	0.384925914066601	-0.616782200605117	-0.617895322188599
SKAP1	0.203199777074529	0.184111654088564	0.269733325631688	3.37815293904478	0.241611042668001	0.382684117390269	0.631358950341806	0.527805850057244	0.745967631585419	0.333076915322624	0.396596729950789
CALCOCO2	0.0663310688225176	0.0372054844128683	0.074613914815278	118.803245608358	0.033827376896268	0.0705672842661645	0.479363450755431	0.631680090082586	0.813893288732882	-0.125293096074063	-0.132547474099128
ATP5MC1	0.309987809555678	0.0991648923120482	0.00177211540501009	34.0216542433244	0.422375899351777	0.165612052838974	2.55039347747508	0.0107601400656447	0.0732174572176088	0.690707467189071	0.856934532996453
UBE2Z	-0.0894532564592604	0.0518725489516888	0.0846209369717306	237.357058609271	-0.190300924449129	0.0894797998535702	-2.12674731906584	0.0334410835712999	0.150089183637815	-0.647011053865811	-0.70331510965888
SNF8	0.0419342849733981	0.0449866982470019	0.351259766926054	68.9274532472707	0.0116186836172323	0.0816379144640922	0.142319701495347	0.886827485380498	0.950158542133244	-0.206997338291159	-0.189104380458813
ENSG00000230532	-0.0147460431464483	0.118157924521516	0.90068232850007	7.60374292970843	-0.114371397526779	0.205892059393429	-0.555492027539697	0.578558161752657	0.78046789046207	-0.396818393651929	-0.509952128319665
FLJ40194	0.381173225341925	0.12386145667129	0.00208803696656615	39.8677900469561	0.466257784230465	0.198413854413902	2.34992554127711	0.0187771668311488	0.104542954058406	0.929105712207506	0.968684631157933
ZNF652	0.278794901582705	0.0813738762824441	0.00061231867003861	1004.45456343824	0.326769298993943	0.130519719730677	2.5036009858757	0.012293659124247	0.0799033828756528	0.586243168770025	0.613461696667529
ZNF652-AS1	0.560994587554076	0.122443932174358	4.61333317120697e-06	38.0516958876771	0.7372670690186	0.20372853586572	3.61886991375888	0.00029589232146291	0.00647505193994205	1.53132312843961	1.65883990278017
ENSG00000262039	0.415824427948676	0.107742038573783	0.000113645020426333	72.3839795399906	0.520200847188748	0.171885775745604	3.02643336792836	0.00247457354479369	0.0277741778817398	1.04515175616169	1.10605663779311
PHB1	0.287166688329135	0.0460929722272876	4.65952814874275e-10	78.5425348410271	0.351503535305121	0.0846492119479801	4.15247262456658	3.28902109233099e-05	0.00127702070915623	0.614280081190548	0.676450179121387
NGFR	0.457034911830099	0.135563906547762	0.000747976847426426	44.1386534550959	0.590235281251687	0.221568064688968	2.6639005132813	0.00772404024464118	0.0584458963370726	1.18316467531345	1.28440710981255
SPOP	-0.0049456088924777	0.0301610426786182	0.869752079462083	198.152091493047	-0.0624813217901552	0.0540212498116944	-1.15660637263948	0.247433217468647	0.50066966694829	-0.363996975096464	-0.377808281873573
SLC35B1	0.0513409307231957	0.0634240390885803	0.418235117432162	40.5184722113525	0.0192210448448099	0.121513405963422	0.158180446777995	0.874314610980438	0.945517657740596	-0.175494707963121	-0.169744122443701
ENSG00000250751	-0.492339138764109	0.16107922078841	0.00223935159930731	4.51472740435457	-0.834957384280835	0.311980453355018	-2.67631313212657	0.00744370627061117	0.0571140642252849	-1.99626618180646	-2.34500445062002
FAM117A	0.849320611215203	0.284059393883551	0.00279032035418738	5.26356694451693	1.16902535229487	0.466532292521316	2.50577585096419	0.0122183049317894	0.0795972162871772	2.49692004565586	2.75836036940418
KAT7	0.0632348904293344	0.0336729031854593	0.060392629703568	102.420900340793	0.0428880787443384	0.0657450377589031	0.652339403950385	0.514182245696542	0.736901565645122	-0.135662123030586	-0.109473389571242
TAC4	0.154407479941927	0.130779259233906	0.237732834956702	6.10405268521386	0.105474215516637	0.272537903799041	0.387007509951384	0.698750648210777	0.853604231019546	0.169672685982187	0.0499091653756839
PDK2	0.470228289428939	0.15588972805149	0.0025578197094166	21.4732199559119	0.655140734762249	0.251829645513673	2.60152347602252	0.00928107126644875	0.0662300469100706	1.2273489795096	1.44969606267026
PPP1R9B	0.223826243128535	0.198891367912614	0.260432566928369	12.1243997138692	0.290003373987264	0.346379320112563	0.837242171077135	0.402456457519431	0.647898397658607	0.402154453943358	0.519833181396314
ENSG00000253730	0.544103763901425	0.253324793863497	0.0317256404351932	7.84472085785566	0.730799672119884	0.409427019333588	1.78493269278951	0.0742722349990688	0.246720857074609	1.4747561663557	1.64236995760168
ENSG00000261959	0.375629733307154	0.17099035309027	0.0280355163125445	4.21142409535277	0.44086936085356	0.315547995072787	1.39715468878788	0.162367059071696	0.393446267233909	0.910540690738341	0.904030188615692
XYLT2	0.0494095217613729	0.108868873805853	0.649940870022439	23.0536435046046	0.00689375388767527	0.1843431329397	0.0373963151094448	0.970169010734031	0.986312977916908	-0.181962950113929	-0.201136939282204
MRPL27	-0.0391626699357799	0.070063036034419	0.576186727214064	29.9052317521477	-0.0893549074195648	0.132511824643391	-0.674316482019867	0.500110127568882	0.727660973455933	-0.47858908939845	-0.446244855196247
LRRC59	0.00976209707494054	0.0623231203299979	0.875531061124618	26.5905732156111	-0.014907532174708	0.124954344716102	-0.119303832200297	0.90503464752924	0.958248523598412	-0.314741221622912	-0.256656337873514
RSAD1	0.11982277346438	0.0496501367811926	0.0158069682164293	42.4672458108163	0.11650712144828	0.097991690723053	1.18894898729277	0.234459741488462	0.485493134915847	0.053849335965063	0.0780056868509123
ANKRD40	0.110903577658522	0.053490635328957	0.0381418590043351	112.42941341157	0.119796773909728	0.095910600693089	1.2490462268407	0.211648166644846	0.457627713330507	0.0239791637730899	0.0863831525523098
ENSG00000262967	0.358632927807826	0.0991564837056526	0.000298223939118858	17.0144992910689	0.482107016632389	0.180276653857576	2.6742620650884	0.00748939005018365	0.0573600549396396	0.853618797999433	1.00904646341731
LUC7L3	-0.00244719920210485	0.0482213414872292	0.959525293554383	1295.29527320254	-0.0691422439947217	0.0834772026472704	-0.828276964273461	0.40751366549116	0.652868963262605	-0.355629861145618	-0.394771060757481
TOB1	0.0389672277505946	0.0583122972972092	0.503973639904476	91.9598153739544	-0.00292596573661602	0.100482066696734	-0.0291192830004871	0.976769456707974	0.989478228657198	-0.216933941554244	-0.226143946956702
TOB1-AS1	-0.0516451941182878	0.0825040544424722	0.531333576118945	40.0534983899028	-0.139859103542903	0.145845559428793	-0.958953457963781	0.337582192277341	0.592551086610891	-0.520392762603728	-0.574859405139856
ENSG00000247011	-0.189325151942867	0.13064868260337	0.147305071652503	8.82635714361301	-0.278999655842159	0.242623843566563	-1.14992678271382	0.250174028733327	0.503924892027793	-0.981479629303373	-0.929196289726053
SPAG9	-0.00292219008287813	0.0255741986976326	0.909029144169089	1037.97988862116	-0.0660127459607318	0.0506026207469834	-1.304532156364	0.192052202964145	0.434540874647996	-0.357220594178858	-0.386801446109858
ENSG00000249870	0.0638705485136073	0.084280418876921	0.448550496399953	16.1478569068293	0.0232124323829875	0.189652796427833	0.12239435863958	0.902586706075615	0.95733599648502	-0.133533319397866	-0.159579610358021
NME1	0.441032584810035	0.280908924960456	0.116410496177052	6.33696159460176	0.634486453569326	0.441728968765045	1.43637048605433	0.150896946766192	0.377446488588482	1.12957326707824	1.39709763949075
NME2	0.450949755625138	0.146101752664937	0.00202496727426633	28.6303080805811	0.608516604871355	0.237745556823602	2.55952882149067	0.0104814164242083	0.0715842997060543	1.1627856335687	1.33096253273177
MBTD1	-0.0119011038168528	0.0255247321196396	0.641031026760214	338.572540754058	-0.0725151614773645	0.049267152364725	-1.47187645310885	0.141054243273166	0.362595884408181	-0.387290760275507	-0.403360570091866
ENSG00000264895	0.00612275895140696	0.0613894957307311	0.920553709579684	36.6687577556948	-0.055726487709009	0.110303366278121	-0.505211124459239	0.613410557717477	0.803451600877867	-0.326929277450026	-0.360606345955839
UTP18	0.064137492428097	0.0480527402638901	0.18196433308406	74.341869775242	0.0385034025281823	0.0881913055624417	0.436589551346657	0.662409041600411	0.833746018241715	-0.132639330649893	-0.120639454997017
LINC02073	-0.387237382939797	0.13356790668412	0.00374140222407494	204.26293542783	-0.637909634204073	0.203644001027639	-3.13247447008024	0.00173339501842185	0.0218230744744803	-1.64428292989837	-1.84320044939145
TOM1L1	1.07052303891779	0.199360823923762	7.88343437992274e-08	20.7546186438693	1.49031436025676	0.302380111485303	4.9286123777661	8.28156949336773e-07	8.56708094513209e-05	3.23772165474477	3.57655854564939
COX11	0.182220343774275	0.0646833313255061	0.0048457263067909	66.2713141186991	0.222522740141911	0.112092134395762	1.98517711649824	0.0471247693425746	0.185699710411483	0.262817297885255	0.347986245535098
STXBP4	-0.0150205459105466	0.0577130849112292	0.794661374938203	105.576607588258	-0.0606735571284022	0.0902133334142978	-0.672556426329615	0.50122953078288	0.728215325954738	-0.397737696805404	-0.373204608194509
MMD	1.04298054518239	0.33033310451732	0.00159204640304017	6.41650489264083	1.35330716429849	0.495702033009868	2.73008193265077	0.00633185867396056	0.0511563000348982	3.14548250579232	3.22765449014924
C17orf67	0.0980435529303084	0.102774864646406	0.340101708041893	70.3327496967038	0.0764593898117269	0.176544670045344	0.433088066561787	0.664950791907521	0.83509780666338	-0.0190887496785328	-0.0239803138393865
DGKE	0.156101170831234	0.126064060511866	0.215616473440215	52.7358596803514	0.176529943611786	0.206649939003071	0.854246289466179	0.392968540099666	0.640337157072117	0.175344816026731	0.230860476184687
COIL	0.121077003659066	0.0641517460204304	0.059112834262281	51.6167951370484	0.123272076863635	0.121312908680867	1.01614970907937	0.309558100650729	0.566954684031972	0.0580497227150699	0.0952333978713903
SCPEP1	0.231559026171403	0.086193032431235	0.0072201325967484	50.3234956933442	0.27735574052346	0.145939390627902	1.90048580667729	0.0573693958466966	0.209811938168553	0.428051358332644	0.487624576752328
AKAP1-DT	-0.213472283561396	0.118385636407467	0.071357733480918	7.63307489316531	-0.351472564346261	0.219645671028756	-1.6001797927547	0.109558703610843	0.310717389285889	-1.0623477922059	-1.11375660799339
AKAP1	0.399799646654411	0.120935376033798	0.000946735811421514	32.0586402956543	0.522179880620791	0.208163328102285	2.5085104344806	0.0121241387277247	0.079254257268772	0.991485149102342	1.11109646643554
MSI2	0.139098526278253	0.0555419878905753	0.0122664443887322	487.982159113384	0.132272417907422	0.0891017168467878	1.48451031684235	0.137673588219359	0.357990049310772	0.118403368437601	0.118153766900901
ENSG00000265542	0.28241886527126	0.153623763213043	0.0660064191326582	22.4286883886126	0.327409526949607	0.249841657128492	1.31046812093958	0.190037521861972	0.432615972274958	0.598379735984244	0.615092108330314
MRPS23	0.217352546184825	0.0526455618755744	3.64976307244692e-05	37.2347729651145	0.265044615765345	0.107347364293994	2.46903701370312	0.0135477204481001	0.0850642735945436	0.380474198611342	0.456272928936813
CUEDC1	-0.019675811997957	0.0345777216059884	0.569334778717312	659.776393650634	-0.0976473611687872	0.0620528167712356	-1.57361690008005	0.115576043779234	0.321013221108939	-0.413328070944188	-0.467362510534822
ENSG00000264914	0.0711085017901877	0.10999023380947	0.517956682328721	9.23009321500758	0.0117422434731735	0.209174001785372	0.0561362472054337	0.95523326835853	0.980758310579382	-0.109293587992159	-0.188789721549598
ENSG00000278642	0.364744905572118	0.164378478824458	0.0264912522358695	3.62912037046727	0.46642883309784	0.31947819775673	1.45997077851618	0.144298105133462	0.367844540623696	0.874087664501164	0.969120226114084
VEZF1	0.118867095386863	0.0282365740900914	2.55726454015425e-05	351.035768021514	0.115191941213917	0.0560639110883714	2.05465403639685	0.0399124324223486	0.167674880176764	0.0506487930734278	0.0746564341764547
ENSG00000264112	-0.128658910948974	0.213475912458609	0.546717699074425	15.2850470069419	-0.240545729506829	0.349841214364998	-0.687585451998406	0.491713872105679	0.720261739782088	-0.778309847613289	-0.83126909141752
SRSF1	0.0145105601506681	0.0417604985242483	0.728237538089342	168.164058837469	-0.0438164129233192	0.0777399367522526	-0.56362810099726	0.573007258251825	0.777018642526285	-0.298838733012218	-0.330276016479545
DYNLL2	-0.00857246023500113	0.0619171219937371	0.88988434035328	108.929662111368	-0.0509080788753356	0.117117333538223	-0.434675870235048	0.663797715503427	0.834641700420076	-0.37614321299436	-0.34833573220181
MKS1	0.0152365408134872	0.0809013459775181	0.850614187608888	26.2779109184231	-0.0275565901652606	0.150307350799765	-0.183334946818208	0.854535215473702	0.937819708280596	-0.296407441236764	-0.288868570233228
TSPOAP1-AS1	0.658090491800318	0.2265009077126	0.00366707693554952	5.58180910596786	0.886860135320372	0.408202494889389	2.1725985177055	0.0298105475564196	0.139605380460243	1.856494976003	2.03979527627232
SUPT4H1	0.160652517977487	0.0696960777390818	0.0211641155922665	21.3169102162794	0.212048948647646	0.129789916031404	1.63378600689085	0.102303791541278	0.299205217135257	0.19058716813147	0.321313571131009
HSF5	0.118292907931636	0.140309380643225	0.399180214684996	5.97243895351021	0.15055548930126	0.283599167625116	0.53087422844723	0.595505937701083	0.791706599839321	0.048725853098633	0.16471364072134
MTMR4	-0.0824646597565382	0.0497810758037604	0.0976112254278896	180.242632808242	-0.177830425000821	0.0813960295235556	-2.18475552237296	0.0289067768014398	0.137426329923844	-0.623606411627387	-0.671557596477218
SEPTIN4-AS1	-0.136304480617761	0.114034131656315	0.231971610337102	33.9064809476183	-0.26372404231912	0.189562707203218	-1.39122323272372	0.164157744247832	0.396018511196702	-0.803914676510801	-0.890295241710555
SEPTIN4	-0.162015419299427	0.0458918877887514	0.000414976314184509	703.183449770308	-0.288673598956772	0.0828904399846842	-3.48259219048796	0.000496584204747467	0.00918221898927992	-0.89001999164854	-0.953832061312785
TEX14	-0.244838286876659	0.107030641379296	0.0221635535836399	32.1395850720759	-0.391431898519914	0.177580651047509	-2.20424858345176	0.0275068667444876	0.133066154168827	-1.16739178276227	-1.21551749471733
RAD51C	-0.0729355252060251	0.0540437261152909	0.177155533759306	75.7048365732954	-0.157568227642266	0.092518264321772	-1.70310401732413	0.0885486042785834	0.274278677847833	-0.591693569252365	-0.619957658369603
PPM1E	1.15791204610132	0.356343296658174	0.00115637164531741	12.2161636459502	1.12168860233278	0.5175577882666	2.16727219213439	0.0302141055493336	0.140729616936805	3.53038533755606	2.63781207323291
TRIM37	0.307268882524431	0.102973495651593	0.00284543150589124	55.2653695045718	0.37776584553457	0.179146987841995	2.10869214205128	0.0349711635521431	0.154472505950091	0.681601845968441	0.74333007168301
ENSG00000224738	-0.0536793228938994	0.0693856384572964	0.439145266073553	43.8264598039718	-0.146992301009106	0.127212212279163	-1.15548891396163	0.247890269819014	0.501331584596256	-0.527205010939868	-0.593024885480027
SKA2	0.0980773156544675	0.0419676812405339	0.0194406156381692	79.671147427678	0.0947600579935672	0.0775115897918329	1.22252760197613	0.221508172430802	0.469922615053615	-0.0189756791275265	0.0226243721579231
PRR11	-0.260230948811322	0.100133209441094	0.00935372962048392	12.8922700747963	-0.517537430237006	0.194880958824718	-2.65565929764588	0.00791535392856357	0.0595887178957969	-1.21894143729269	-1.53665925029709
SMG8	0.19310971298105	0.118923198889476	0.10441451005411	10.4372966875938	0.202456975132231	0.232894860906633	0.869306322793425	0.384679605456336	0.633239001787077	0.299285533402036	0.296886544241138
GDPD1	0.453057558756853	0.110628335967994	4.21600115077561e-05	107.708544787154	0.600324436306114	0.178658035848646	3.36018715001821	0.000778896902662129	0.0126340152204834	1.1698446155511	1.31010026476284
YPEL2	0.0887402989555215	0.035208295163438	0.0117209131570608	974.339556415472	0.0602568098850502	0.0649319926494007	0.927998778820879	0.353408203074385	0.606352070062558	-0.0502451234392729	-0.0652419848519442
LINC01476	0.920197810322053	0.1614209079251	1.19378739354245e-08	13.233418214231	1.19084142870067	0.295993333519849	4.0232035449569	5.7411837585078e-05	0.00191282277791905	2.73428608042952	2.81391743324921
DHX40	0.21349776442563	0.0493877525287171	1.5399933317139e-05	51.909232250381	0.26957701959279	0.0916080038874164	2.94272343194043	0.00325338922526867	0.0328379255653539	0.367564627231148	0.467815199147509
ENSG00000273702	0.0798143839653973	0.0624420325909915	0.201173395600074	26.2661940982011	0.0265338539681549	0.129163019319059	0.205429186372694	0.83723681907962	0.930023203085507	-0.080137798017715	-0.151121241051319
CLTC	-0.0316394297876893	0.0345402903443666	0.359658940557672	298.932009923835	-0.100581896516988	0.0610200187488376	-1.64834260262996	0.0992823870837875	0.294372252872683	-0.45339393912297	-0.474835631029221
VMP1	-0.0966643659835661	0.0171174483793218	1.6315346662406e-08	484.750362035265	-0.207141424563898	0.043552682966986	-4.75611168939732	1.97357307703358e-06	0.000160412453453614	-0.671160886190909	-0.746201315347547
TUBD1	-0.0627274023094169	0.049660439756017	0.20654383142372	84.9883295827953	-0.149923910619837	0.0814402119415292	-1.84090766767007	0.0656350905712377	0.228833347824728	-0.557506811240142	-0.600490555258705
RPS6KB1	-0.0809777634764666	0.0280992899295754	0.00395355712038103	199.810091906389	-0.172792164399923	0.0536960767851736	-3.21796627882567	0.0012910299510353	0.0180417511986566	-0.618626831754483	-0.658727105757187
RNFT1	0.0560456173753071	0.137406060754282	0.683359461370916	11.7539757470918	0.00742928168105001	0.251002522916499	0.0295984342895291	0.976387314023832	0.989362116333623	-0.159738825542023	-0.199773158222132
HEATR6	-0.0376487975281016	0.0616313873713173	0.541285304041821	96.6468262414359	-0.124615673617925	0.102422111567067	-1.21668721442367	0.22372324547812	0.472556329035577	-0.473519167123134	-0.536040316234646
HEATR6-DT	-0.100820615271224	0.0898148032709589	0.261633354807817	13.4762650862089	-0.22033446580877	0.180155392866645	-1.22302453622282	0.221320429110612	0.469780561368264	-0.685080065071764	-0.779798861538616
ENSG00000267248	-0.179939171712627	0.101553705433788	0.0764174348058627	20.0662589780813	-0.321022480329083	0.190543287400241	-1.68477454498183	0.0920320778444362	0.28088681094644	-0.950046207303201	-1.03621208392949
USP32	0.0446365960340325	0.0329106326431692	0.175004653762114	1005.62905802898	-0.00381403911786266	0.056916550175449	-0.0670110733364133	0.946572887769431	0.977634066101599	-0.197947363556396	-0.228405524548532
APPBP2	-0.0858523266016318	0.0222039558547186	0.000110393561474278	527.078472778392	-0.187102598553874	0.0421330615332039	-4.44075487859869	8.96438595439629e-06	0.00049666727124863	-0.634951626397257	-0.695170217211001
APPBP2-DT	-0.0881165477330011	0.0641026705456748	0.169250568339098	37.0180012665477	-0.281278185062517	0.120533041142074	-2.33361891807716	0.0196156851035443	0.107432369395309	-0.642534448497684	-0.934998817688167
PPM1D	-0.00182629277166602	0.0390156759414406	0.962665292582507	184.942090247498	-0.080083520111347	0.0695291567938171	-1.1517976602079	0.249404229599047	0.503074033721058	-0.353550460446719	-0.422634236722344
BCAS3	-0.0146932241084277	0.0323361923685602	0.649548556779441	1637.66710997911	-0.0835972459529577	0.0619273190468008	-1.34992515806764	0.177039990883878	0.414719332564563	-0.396641503964222	-0.431582330196406
BCAS3-AS1	0.342839220380263	0.111851916844235	0.00217584804396573	9.88495481802162	0.419498715670374	0.20051228417314	2.09213474077299	0.0364264642065993	0.158433407569541	0.800726051760908	0.849607464897297
ENSG00000286997	0.235461480149208	0.136368143817694	0.0842286630999084	5.92039090613798	0.272992201155396	0.263541975334997	1.03585852237916	0.300268150485627	0.558374198634052	0.441120582826149	0.47651233865999
ENSG00000267131	-0.0297391800029734	0.089213037503683	0.738869982927948	15.6461671458274	-0.100249925878919	0.183883624297518	-0.545181368171847	0.58562878457038	0.785635858361262	-0.447030048306721	-0.473990230894438
INTS2	-0.0704673697362228	0.039538665334153	0.0747101896985844	98.8955611786313	-0.16360701405929	0.0789313692103337	-2.07277557321115	0.0381931707300186	0.163276236456621	-0.583427775958408	-0.635336099308142
MED13	0.0269560810994397	0.0272034523052682	0.321731177319893	513.950221824186	-0.0172084583014568	0.0448125950792019	-0.384009412332459	0.700971471331323	0.854368540446919	-0.257158982746566	-0.262515902047599
ENSG00000285879	-0.0456332468624964	0.118775820236981	0.700832859382612	10.7975963655085	-0.13337445147023	0.223553667387008	-0.596610438241376	0.5507675005442	0.761794656900017	-0.500258895868612	-0.55834551774264
METTL2A	0.0436429867500298	0.11423582041937	0.702429527052092	20.9389530008033	0.0119167578539627	0.196038702546119	0.0607877816940728	0.95152822112204	0.979353484216659	-0.20127493714607	-0.188345301278278
TLK2	0.0246823142358994	0.0356932377675876	0.489243630988891	306.414635715217	-0.0334859085875211	0.0627920409263142	-0.533282691461111	0.5938379073151	0.790910611588393	-0.264773773274401	-0.303968238753622
ENSG00000265702	0.697312236332355	0.165192023240069	2.42981269186767e-05	39.3585358959098	0.917299560799713	0.266060432980161	3.4477112982377	0.000565357994847042	0.0101039305809384	1.98784765491516	2.11731265718472
MARCHF10	0.538904331620038	0.183852387066458	0.00337677700588561	12.0427040114419	0.712343917352596	0.299875179294549	2.37546808318171	0.0175267081038654	0.0997585967604775	1.45734339272385	1.59537032637366
TANC2	0.413217976268678	0.0803317098227057	2.69098266617329e-07	587.903802538519	0.532719001874725	0.132571893932447	4.0183404345583	5.8609478128814e-05	0.00194396863219629	1.03642281218667	1.13793551033529
ENSG00000264513	-0.235800161885602	0.111044631978852	0.0337143230701921	26.0916598982118	-0.382971467863529	0.210566513554312	-1.81876719806518	0.0689469547671464	0.235836236512794	-1.13712331959004	-1.1939720675108
ENSG00000233635	0.648993451469021	0.136613224145172	2.02823740707249e-06	18.6496629832289	0.888059946228703	0.235724948748041	3.76735662026985	0.000164985239702365	0.00430445617445694	1.8260292067736	2.04285072813251
DCAF7	0.0731703365171166	0.0400855264459281	0.0679473986508272	188.0289276721	0.0598931045288091	0.0703181474227461	0.851744630994577	0.394355843480801	0.641169309774203	-0.102388553091556	-0.0661682009744776
TACO1	0.100404509471684	0.102148950616264	0.325645546676904	11.9450230125955	0.113042262878728	0.188286769750428	0.600372841005047	0.548257783705148	0.760395405433175	-0.0111819630170807	0.0691820393176861
MAP3K3	0.0737320034190942	0.0411690597800438	0.0733002438391751	204.137876790447	0.0473086339880315	0.0709975275153059	0.666341993076203	0.505192530202962	0.730609347706769	-0.100507544148398	-0.0982159542131985
STRADA	-0.0627915804221696	0.039512625002185	0.112026003869724	199.880033036356	-0.161643995879675	0.0727239535883996	-2.22270638357399	0.0262356051771683	0.129195508450683	-0.55772174219587	-0.630337055286417
CCDC47	0.132823452472764	0.05401393176202	0.0139301669302356	104.882127209585	0.143229564685497	0.0937089875194112	1.52845066921492	0.126400682670939	0.338718894640802	0.0973882972173692	0.146057359269475
DDX42	-0.0227063320873823	0.0443382512151987	0.608569760540061	91.8721270087371	-0.101350014916365	0.0898001241246517	-1.12861775976703	0.259059115486127	0.514466572074947	-0.423477209820914	-0.47679172992441
FTSJ3	0.202265928433324	0.0664492395119116	0.00233520040520678	23.7442826474973	0.220814567045837	0.117296184202629	1.88253836684389	0.0597629556948051	0.215838233299134	0.329949478688067	0.343636192849558
PSMC5	0.436726544695272	0.118566774322552	0.000230161204944933	47.1205624277474	0.588184852828027	0.194449465985482	3.02487255414701	0.00248737916526304	0.0278123960632927	1.1151524423208	1.27918546588704
SMARCD2	-0.0086832596591144	0.0833527516962916	0.917030599254159	68.3751755232747	-0.0654048999125312	0.138240108637393	-0.473125350936247	0.636123751360922	0.816713995303083	-0.376514277600303	-0.385253498574302
ERN1	0.0365565816721373	0.0699806317819298	0.601404791162687	31.5595740798293	0.00499710561172282	0.123345986120149	0.0405129163007805	0.967684209777178	0.985645061758839	-0.225007137280044	-0.205966964965956
SNHG25	-0.0633270920382797	0.0777931119766535	0.415619185364039	114.190402631334	-0.141460794977863	0.123339591136338	-1.14692122516844	0.251414179565376	0.505322005205247	-0.559515157715855	-0.578938290437878
TEX2	-0.0919359770697715	0.0436746761001838	0.0352897457554389	213.642501200665	-0.183901804274395	0.080343631261781	-2.28894065884568	0.0220828004713807	0.116632918265255	-0.655325625465621	-0.687019038748287
POLG2	-0.0225095094760084	0.0712756468486281	0.752147287089777	45.3050224356865	-0.0642890007929459	0.128459559075421	-0.500461010886709	0.616750502976058	0.805401676423449	-0.422818055630224	-0.382411737412568
DDX5	0.0470003191558088	0.0567601465764924	0.407641388116284	798.450819641566	0.00585223932618373	0.0884305228370537	0.0661789520001748	0.94723535390325	0.977677578095973	-0.190031311683734	-0.203789271897475
CEP95	-0.104184602791347	0.0332029065271553	0.00170211839781385	222.618471343882	-0.209947017206103	0.0561477122921415	-3.73919094180953	0.000184613464659312	0.00458989408858016	-0.696345978351942	-0.75334606890666
SMURF2	0.0333703229310077	0.0344714444319288	0.333015905611379	170.112687917656	-0.00257783740562917	0.0660841021609632	-0.0390084350295059	0.968883663552662	0.985751479623438	-0.235677841154849	-0.225257399460665
ENSG00000291117	-0.0755170989366502	0.05851818588472	0.196880787806851	50.3749671397319	-0.158141515257937	0.106131549085576	-1.49005188956984	0.136210592780329	0.355623596717156	-0.600339197573407	-0.621417599014886
LRRC37A3	0.182892689238726	0.0787253491000049	0.0201698034588337	84.639217050331	0.196923100535451	0.129199491842449	1.52417859952257	0.127464102418577	0.340418210340858	0.265068966671633	0.282793917383536
ENSG00000265218	0.398722580463782	0.472643519253083	0.398892363934364	4.69568481769001	0.434271135464025	0.646236600760401	0.672000216256763	0.501583558646707	0.728372001871085	0.987878080340029	0.88722707414122
ENSG00000290457	-0.319179452058006	0.485188816667868	0.510637185581037	16.4606651887616	-0.585524371667078	0.671865483967609	-0.871490477839916	0.383486402848925	0.632811230029822	-1.41635855658959	-1.70979555470865
AMZ2P1	0.0807080610877085	0.0900302526145577	0.370009857354316	30.9615706226898	0.0955705128569735	0.157124863890466	0.608245636563269	0.543024570880396	0.756759848045015	-0.0771448948335592	0.0246882855652773
GNA13	0.00227784949950279	0.0381973825067622	0.952447413885231	111.089487359768	-0.0416879683410974	0.0783424838251603	-0.53212466985517	0.594639652086912	0.791262621860434	-0.339805786710591	-0.324855695733248
RGS9	-0.0883035581161299	0.192717563649303	0.646807378991718	6.1719735259733	-0.184372358078323	0.361886807607413	-0.509475212145166	0.610419168829916	0.801236092679765	-0.643160741772026	-0.688217356321121
PRKCA	0.12147850178487	0.113526149066862	0.284597413978467	528.15777942993	0.118114138398391	0.173488854125796	0.680816868573858	0.495987374996939	0.723945798901008	0.059394330279873	0.0820981341653004
PRKCA-AS1	0.364331211607351	0.120628991492343	0.00252555747884635	17.0296632103389	0.475393631371013	0.211777086744088	2.2447831287125	0.0247820583694894	0.124955844926366	0.872702213365057	0.99195008152696
HELZ	-0.0582925744445705	0.0299921724714259	0.0519445587793329	231.206502486163	-0.117815771986204	0.0548483856053838	-2.14802624882799	0.031711670292365	0.144831966234935	-0.542654679405822	-0.518723610789245
PSMD12	0.189748741405035	0.0549957782452764	0.000560084330265671	72.6999693984659	0.240607643707906	0.0979433827692136	2.45659928118733	0.014025904048407	0.0873978512781289	0.288029720446125	0.394041462951759
PITPNC1	1.35275338112454	0.249269521084785	5.73507448782826e-08	22.3350707595827	1.66258402887901	0.400704562328942	4.14915173217863	3.33709570516961e-05	0.00129229467975325	4.18290428140916	4.01526240789238
NOL11	-0.0760477421848766	0.0475944729797903	0.110081445568196	62.7783705786915	-0.153597228548695	0.0846315925087301	-1.81489233506803	0.0695404567007664	0.237085037099433	-0.602116309046464	-0.609845067724683
BPTF	0.000444831072280261	0.0366606718646466	0.990318913490193	1252.8547255468	-0.0617708334412672	0.0591086317049326	-1.04503913657863	0.296004881802951	0.55350187154063	-0.345944521327924	-0.375998944308646
C17orf58	-0.375600753213754	0.20928126975202	0.0726987239714555	5.14565755716434	-0.599312986364682	0.383758814958685	-1.56169177880436	0.118360616461923	0.325326755726724	-1.6053121368788	-1.74490979490657
KPNA2	0.406217816972922	0.1117825197922	0.000279059504826862	15.946350391799	0.521671825635655	0.200163067939142	2.60623416200968	0.00915438542139412	0.0655790913020258	1.01297944710233	1.10980264793578
ENSG00000291214	0.00545054950541561	0.0289896368917032	0.850863191019258	369.477234766881	-0.0564588942324958	0.0534673003065764	-1.05595184175685	0.290990217413452	0.547918221534592	-0.329180490713855	-0.362471500589009
ENSG00000278730	-0.0851644865712217	0.0775799970695896	0.27230778781117	31.5560656282145	-0.17582296634723	0.134046710296636	-1.31165446699994	0.189636746467817	0.432321716247645	-0.632648066682222	-0.666445379848099
ENSG00000290646	0.296587411754862	0.0988378047787467	0.00269316748017735	15.4696066828427	0.354190463820661	0.178066497398328	1.98909098003062	0.0466911617557204	0.184670724088504	0.645829857316618	0.68329274129014
ENSG00000274561	0.0226521977927068	0.15567677463963	0.884309892851162	5.5913879950474	-0.0247686986732754	0.302672631163801	-0.0818332948639516	0.934779279383263	0.972342607016181	-0.271572584405791	-0.281768894620975
ENSG00000277476	0.226846322871585	0.108194952642055	0.0360250810723578	12.0289662680078	0.23615765188654	0.206492397228257	1.14366269681828	0.252763549292207	0.506869873491251	0.412268628351229	0.382709064076227
ENSG00000278740	0.0713968143459774	0.124324795829837	0.5657806777665	6.39081413541364	0.054903944810659	0.276891726632129	0.198286693063975	0.842820762386997	0.933152274379975	-0.10832803617852	-0.0788736508380808
ENSG00000267731	0.276680675523447	0.179628295710569	0.123488313103161	3.7614289003706	0.305495075538658	0.354163798714143	0.862581315899066	0.38836770677384	0.6368838960716	0.579162676557788	0.559284521598369
AMZ2	0.0844604366308036	0.063501902420253	0.183503191850256	89.9477742641907	0.0676533388704244	0.103388939570747	0.654357604897675	0.51288144120802	0.736249894205749	-0.0645782794075828	-0.0464059015238271
ENSG00000290793	0.200000279535404	0.088910185627949	0.0244829780650764	16.6319835846774	0.289264183457341	0.167629848988031	1.72561262331027	0.0844171268353507	0.265696753731748	0.322361875031808	0.51795075053658
ARSG	0.537416441636785	0.238714951158831	0.024367213078416	13.2309713778591	0.717957505962	0.386801173995434	1.85614096913386	0.0634334674816967	0.224276119612031	1.4523604849629	1.60966595382616
ENSG00000267009	0.266201236607514	0.171615495634178	0.1208659358989	8.56672040058828	0.331039920537453	0.298932610952235	1.10740651373881	0.268118210960873	0.524419307296941	0.544067287723673	0.624337309190035
WIPI1	0.299505819420751	0.101481249260306	0.00316396916112305	125.705565077286	0.360023822526544	0.157725062536459	2.28260377099754	0.0224537186361148	0.117810839699338	0.655603534383919	0.698148037725005
PRKAR1A	0.185202293518592	0.0494824242489619	0.000181988740606273	159.508457520569	0.224722559786201	0.0911399831077121	2.4656857739442	0.0136751241166189	0.0857227395060825	0.272803775844629	0.353588330811666
ABCA8	0.00454172478999088	0.0572602681005512	0.936780316710028	1459.8145953921	-0.0595087772632283	0.0954764392300911	-0.62328232748413	0.533099009040719	0.749917615133069	-0.332224122822954	-0.370238366780095
ABCA9-AS1	0.397048227414119	0.219858748927636	0.0709301860226579	5.10454919689059	0.512819189013941	0.388233241252423	1.32090489562308	0.186533077195692	0.427877781199547	0.98227071225526	1.08725842463728
ABCA9	1.25635699171669	0.449342536913241	0.00517410897442444	26.6917173866682	1.62911520203341	0.674182045224848	2.41643219894721	0.0156734449159826	0.093490834936343	3.86007509221188	3.9300303196244
ABCA6	1.28173574485413	0.300748415671633	2.02768341575224e-05	246.366027478214	1.74315683085586	0.474580612990958	3.67304686103786	0.000239675509332796	0.00554854430291088	3.94506792595312	4.22045000534747
ABCA10	-0.434346238503767	0.494934419853749	0.380169832743467	3.69714531560826	-0.84487470419157	0.770888215290364	-1.09597563879393	0.273089435620493	0.53027347594522	-1.80204935392265	-2.37026000827409
ABCA5	-0.111654136435975	0.167330671297103	0.504601977639948	105.572086112868	-0.213226991222554	0.258591696951471	-0.824570137928943	0.409615680895246	0.653943963682644	-0.721361266839301	-0.761698887371929
MAP2K6	0.109719908365871	0.0613753047118678	0.0738263256069035	115.247174908784	0.120440196239456	0.0996044826552453	1.20918449680952	0.226591972431453	0.475928932862989	0.0200150837865718	0.0880216990437645
KCNJ2-AS1	0.0738033449230307	0.0750815191141928	0.32561916173184	23.0639702559676	0.0532887960554256	0.138895283789072	0.383661666557019	0.701229227863294	0.854541887122639	-0.100268623167919	-0.0829868066982198
KCNJ2	0.101250526408581	0.060240615544486	0.0928078978241864	303.475313600983	0.0887957183139677	0.100660946700122	0.882126795195934	0.377708243525591	0.629286861862155	-0.00834867264735135	0.007435518112427
ENSG00000289371	0.223692383903263	0.0723362301798267	0.00198546727273288	63.2454623344455	0.270673245654398	0.12474724673022	2.16977330361254	0.0300240237197054	0.140201757045995	0.401706162618064	0.470606860680066
SOX9-AS1	-0.316235313668232	0.136253988834682	0.0202908822552641	18.2998802349774	-0.544402101375908	0.247749699262296	-2.1973875366829	0.0279927806304154	0.134621977849719	-1.40649870794699	-1.60507312187867
SOX9	-0.0735516468030207	0.0809102345495636	0.363322441365747	49.2561245005017	-0.156018719950518	0.151319519929237	-1.0310548171411	0.302515114354514	0.560342735151563	-0.593756945659167	-0.616011664774899
LINC00511	-0.0598151690382913	0.238853370583804	0.802257682613555	25.8538335742421	-0.281044176190127	0.377223052762294	-0.745034467358564	0.456250883596528	0.693874711734701	-0.547753812072372	-0.934402888080026
SLC39A11	0.339026983150331	0.0413418790803295	2.3924940254443e-16	1460.27796399048	0.408541369723451	0.0636341636002296	6.42015776761112	1.36133185557233e-10	7.80509242211014e-08	0.78795896098576	0.821703365323109
COG1	0.256950664381368	0.143431401090717	0.0732205738114945	22.7581361732295	0.382429147320589	0.249783318699163	1.53104358334347	0.125758621516084	0.337876369067823	0.513087343871811	0.755205688097048
FAM104A	0.00618958415696826	0.091453083234928	0.946040026799754	26.9739958967467	-0.029713528611641	0.155173132277012	-0.191486297760601	0.848144614719452	0.935407856703209	-0.326705481444161	-0.294361453772247
C17orf80	-0.00361340940187193	0.0763740951797228	0.962264582848557	21.8823804826303	-0.0039409800242083	0.150411324260366	-0.0262013518170105	0.979096737659758	0.990276086435171	-0.359535471050066	-0.228728793678471
CDC42EP4	0.228002377650604	0.104123410774238	0.0285436697377317	28.0003676785845	0.291491069437792	0.180268441284488	1.61698335749062	0.105881873371801	0.304907641189226	0.416140227995893	0.523621763247126
SDK2	-0.307949350157677	0.509993017079714	0.545956324192893	6.71200473085631	-0.69293832527157	0.727270595389087	-0.952792990208617	0.340694966649357	0.595029591693499	-1.37874921547883	-1.98333712869524
RPL38	0.173732776770199	0.0919147532896926	0.0587377476370489	90.8826020186582	0.214112699988695	0.151279158436201	1.41534830178866	0.156966399474673	0.385811530720981	0.234392640167107	0.326569143346757
MGC16275	-0.279199358626445	0.0831258888872958	0.000782949126050722	22.3025081305738	-0.493035843968331	0.163603947048855	-3.01359382130983	0.00258173200075397	0.0283662032328162	-1.28246618545592	-1.47426323704001
TTYH2	0.123447695918275	0.0347542354466724	0.000382287619374218	1205.02167597869	0.117671188812646	0.0592099257848767	1.9873557896386	0.0468829832699382	0.185039176953223	0.065989114061342	0.0809701138028103
DNAI2	-0.324798033674858	0.152615432968691	0.0333194897877566	6.24048768303204	-0.561823294386559	0.310439017260666	-1.80977023875454	0.07033142498283	0.238845906742655	-1.43517505126278	-1.64943812658192
BTBD17	0.182186614316962	0.209182481005706	0.383783718864349	9.54216790757241	0.182347878372988	0.338085946170776	0.539353618327806	0.58964287827895	0.788090630500587	0.262704338744116	0.245676493829754
NHERF1	0.0948807146668512	0.0473955758295376	0.0452965966079454	47.5773080768012	0.0855074762268117	0.0890573044543612	0.960139954276646	0.33698478226208	0.592326031844457	-0.0296810189370209	-0.000938355914047586
NAT9	0.134141298249835	0.0544908031672343	0.0138271164193315	39.4380299713537	0.12384658114853	0.102900205553239	1.20356009477993	0.228759651033022	0.478512658050267	0.101801731022436	0.0966964369001085
TMEM104	0.104091480743225	0.0696152742582287	0.134852049819013	47.048111451889	0.0894087389736811	0.115536478473771	0.773857228078649	0.439015225605962	0.679573725871768	0.00116561507684026	0.00899664337145735
FDXR	-0.228075195194963	0.140775576151848	0.105203650964467	9.70047671998009	-0.360279505161778	0.260111312658408	-1.38509740879635	0.166022684143097	0.398050821155403	-1.11125259197634	-1.13618446184145
HID1	0.0639726887307413	0.0459233619203017	0.163610272047974	241.3205832282	0.0155026344165922	0.0814643655017522	0.190299578485746	0.849074383935756	0.935614931173319	-0.133191254267788	-0.179213467972198
CDR2L	0.0933334275135463	0.0551871716452753	0.0907955568280439	72.9643395158669	0.0869430135100258	0.101715085110734	0.854770100377676	0.39267843383668	0.640075913597311	-0.0348628463916092	0.00271739936531467
MRPL58	0.0509683622752139	0.0582902017522487	0.381905968946479	29.8582339340173	0.0243187513332749	0.112600524559133	0.215973694869456	0.829008252128694	0.925451512051515	-0.176742430732835	-0.156762246162424
KCTD2	0.0822036016334103	0.063963730368882	0.198736520776351	55.7843186879118	0.0540306902668806	0.112404207242346	0.480682098939492	0.630742455739138	0.813334479406299	-0.0721363655230074	-0.0810974906128984
ATP5PD	0.0925883767423248	0.11631547818638	0.426025758594059	31.7942388736671	0.081406992240849	0.202230497058586	0.402545577570655	0.687282552611682	0.847388798198417	-0.0373580035013493	-0.0113806942321871
ARMC7	0.484529028174945	0.124256100243779	9.6416000052989e-05	7.43672543871262	0.620705042521663	0.249149402304856	2.49129653444714	0.012727784297832	0.0816487914647997	1.27524180954873	1.36200174418822
NT5C	0.106753876628704	0.0567422641432025	0.0599199682906497	53.4315032507687	0.109267512809477	0.10587467012199	1.03204583951551	0.302050644005633	0.560295750939687	0.0100819148502134	0.0595692186300622
JPT1	-0.209227084725147	0.276015784230696	0.448435539654604	4.68709699010361	-0.497792345527801	0.517760775316765	-0.961433096632808	0.336334449782907	0.591604698649055	-1.04813072342661	-1.48637619703809
SUMO2	0.189073796913457	0.0437778281151817	1.56780654777924e-05	99.8980267667289	0.242026004624464	0.0859562670464344	2.81568770888712	0.00486729539554482	0.0429093568452292	0.285769347580422	0.397653476703948
NUP85	-0.151828566516598	0.0502727044795215	0.00252691709048231	53.1440976612225	-0.300889029236789	0.102483390307022	-2.93597848720049	0.00332497380424284	0.0332789834141842	-0.855904466735687	-0.984940012501537
GGA3	0.049192358702504	0.0498084166636464	0.323333178537568	74.2433795064806	0.0180540534092455	0.0931297482266611	0.193859145472026	0.846286173964276	0.934610778010716	-0.182690223973966	-0.172715995867973
MRPS7	0.318264096051115	0.0756849915761379	2.60949397782533e-05	35.0768133331846	0.41722751406363	0.127648616385227	3.26856276142071	0.00108095201071333	0.015942695009454	0.71842455156639	0.843823597517858
MIF4GD	0.313003874739666	0.09015686554558	0.000517039669822977	21.3555591491663	0.397746686565547	0.162831561248146	2.44268791330572	0.0145783379062682	0.0893387117261218	0.700808196935218	0.794213504624266
SLC25A19	0.259975895246147	0.125367660159146	0.038106456008253	9.06616214628464	0.300736704886605	0.232898288569143	1.29127915337739	0.1966068966472	0.44040063932496	0.523218769262434	0.547166801748241
GRB2	0.0574797814042595	0.0388977577604669	0.139484206511135	152.464770558088	0.0436047347840165	0.0650773898817178	0.670044309755982	0.502829544280251	0.729127294932323	-0.15493584470958	-0.107648345296061
ENSG00000265987	0.129287589888717	0.119165892045291	0.277949170816017	12.8034297952487	0.182553158455583	0.206337068634043	0.884732732049021	0.376300797463298	0.628144628399297	0.0855467784827684	0.246199262380924
TMEM94	0.254751458133882	0.0462402209725655	3.60254223620282e-08	104.405396164571	0.305037011020121	0.0829477092418972	3.67746154544852	0.000235566575017318	0.00548777377044282	0.505722255053496	0.558118009379211
CASKIN2	0.0304923679284725	0.0669622615266461	0.648845621167241	40.0664471444143	-0.00258696136407707	0.127281386856292	-0.0203247421164408	0.98378431850722	0.992687980774616	-0.245316043225714	-0.225280634635157
TSEN54	0.196476311834378	0.0599310402901727	0.00104407287277455	61.205341738653	0.22903811180601	0.101025654926855	2.26712820591799	0.023382394981916	0.120739358534294	0.310560191974298	0.364578363786956
LLGL2	0.114358476904949	0.0745071786093466	0.124816938908034	124.753747824255	0.0938763337849899	0.122724539103072	0.764935313435128	0.444310064502528	0.683941600851811	0.0355495382376706	0.02037387021779
MYO15B	-0.158120180313313	0.0547527625214092	0.00387830411739249	189.631419666313	-0.297451518430586	0.101161643916541	-2.94035868649965	0.0032783250169423	0.0329906544051888	-0.876974929988645	-0.97618600908791
RECQL5	0.00512331554327316	0.04136143709197	0.901420612207832	60.2331373436716	-0.0315217196751548	0.0893701383881518	-0.352709755670847	0.724306044871957	0.86716703233072	-0.330276389381068	-0.298966213330798
SMIM5	0.0819990619400389	0.0997253869066134	0.410935411407107	43.7371938547016	0.0580245777878666	0.175443241985244	0.330731335851323	0.740847430486051	0.877529313537539	-0.0728213640356632	-0.0709266120430751
SMIM6	-0.00762233077336149	0.099528697008248	0.938954287555484	10.403820030038	-0.00213369134489837	0.192446106266283	-0.0110872149418603	0.991153863613146	0.99569745056332	-0.372961252283821	-0.224126332141613
SAP30BP	-0.0281706890083731	0.0302404129231673	0.351565160835496	150.831144626899	-0.0992311336188354	0.0638593872618946	-1.55390049722647	0.120208153117599	0.328148959045699	-0.441777209697718	-0.471395763145726
ITGB4	0.0273100889685882	0.184409295796194	0.882267819718292	51.3750049707089	-0.0470189762303422	0.28802236042938	-0.163247659522848	0.870323442606223	0.943979559803216	-0.255973418908868	-0.338431699967562
H3-3B	-0.13790235000457	0.073473250110348	0.0605310417636072	598.287264034445	-0.2454256581968	0.131827213633	-1.8617222607773	0.0626422491369677	0.222810000356615	-0.809265902648578	-0.84369637232473
UNK	-0.186438927114367	0.0394642750745175	2.30971170034451e-06	171.293724743322	-0.338963668833778	0.0737945803799337	-4.59334096201392	4.36205480384371e-06	0.000288070878184197	-0.971813731784293	-1.08190131496585
UNC13D	-0.147137212601613	0.0933440005678501	0.114958990243863	51.4410647156947	-0.280715470524537	0.159151330054537	-1.76382736121868	0.0777610494156528	0.253621687662984	-0.840193235330491	-0.933565802560627
WBP2	0.0989908736003988	0.0393926907510087	0.0119734819635521	233.202697187371	0.102642894109467	0.0802003892151096	1.27983037381731	0.200604799042114	0.444422894792464	-0.0159161955433236	0.0426988906563419
TRIM47	0.574819902090526	0.116426966627579	7.92637612630979e-07	50.2611674138823	0.776582615789045	0.204827354154943	3.79140090440065	0.000149799918203809	0.00405117036561049	1.57762377423782	1.75896131331245
TRIM65	0.145695473134514	0.0567844888904083	0.0102949495257288	60.6916398402405	0.146070427237462	0.105030021379706	1.39074928595308	0.164301466450242	0.396300602184644	0.14049638476183	0.153291931574722
MRPL38	0.00406882945984705	0.06551943689416	0.950482316674516	55.0064194214055	-0.0434803364292922	0.110228872551746	-0.394455059030752	0.693245100732091	0.850557748621533	-0.333807837907547	-0.32942016032612
FBF1	0.294128790461932	0.0773064756522842	0.00014196990718374	66.0728708916097	0.366471180218633	0.130138881390023	2.81600069329263	0.00486255617462224	0.0429093568452292	0.63759599375165	0.714566950836073
ACOX1	0.0563689616815999	0.0566021155317068	0.31930805158068	55.5756490320205	0.0252102576145981	0.0993128964070399	0.253846766398519	0.799613942110146	0.910627887287447	-0.15865595323868	-0.154491926308916
TEN1	-0.0354828462656287	0.118235253860285	0.764097998238748	7.98001570900105	-0.0701319575309328	0.244340745284456	-0.287025225568854	0.774093005298702	0.897507326737232	-0.466265448449642	-0.397291476303192
CDK3	-0.109808257309132	0.103585916423929	0.289113040715654	17.9578122616035	-0.248032510750419	0.184380206450477	-1.34522308834186	0.178553202316849	0.417021085403704	-0.715179462048317	-0.850335012154465
SRP68	0.185498585194863	0.0629363984165755	0.00320460942218047	48.949364444105	0.245223560716476	0.114800014677398	2.13609346136047	0.0326717966184043	0.147757226345477	0.273796049540814	0.405796408762291
EXOC7	-0.019874538084704	0.044763322186074	0.657048672450959	165.208819239169	-0.078702055656453	0.0774796666226415	-1.01577690105154	0.309735638095901	0.567139410119157	-0.413993599828112	-0.419116183911537
RNF157-AS1	0.490052576505374	0.156159136295335	0.00170011223875113	4.65577804122266	0.668054561059457	0.285986434812834	2.33596590515445	0.0194930185710021	0.106958539955799	1.29374004003182	1.48258255695698
RNF157	0.155897855275655	0.0744744530617326	0.036321804467978	185.334804688022	0.157740805741806	0.119390400646776	1.32121849736054	0.186428520394452	0.427842041946317	0.174663917122092	0.183011847823703
UBALD2	0.0337892737975785	0.0471944978821431	0.474017342287194	65.3180640373701	-0.0152549577179473	0.0983354047581147	-0.155131895327745	0.876717337722879	0.945727526015315	-0.234274784781064	-0.257541095642423
QRICH2	0.354641228256247	0.136652329811726	0.00945336731113514	23.3391713559078	0.472994752443322	0.234907548177815	2.01353577657405	0.0440582951365843	0.17856283834397	0.840250692226268	0.985841069655933
PRPSAP1	0.249123128680733	0.0613427994058935	4.88287908004037e-05	77.4070305047931	0.316925727476984	0.102978638712236	3.07758707475833	0.0020868386082292	0.0248155976941596	0.486873115111051	0.588393947496756
UBE2O	0.027495659423329	0.0703159893584523	0.69577508091358	89.6375282811915	-0.0179778790166891	0.112634161307076	-0.159613023332023	0.873185919379229	0.944764043078839	-0.255351947920059	-0.264475317434891
PRCD	0.171627860935273	0.0756359214453586	0.023260323038005	45.0252409067227	0.203559763237404	0.135736381954586	1.49966987705264	0.133699937172957	0.351150274894846	0.227343327672188	0.29969491674713
SNHG16	0.0606361032263422	0.100803992278863	0.547490486095527	17.3428410653142	0.076268451883376	0.194367383075351	0.392393264119879	0.69476766225904	0.851191283993321	-0.144365398856495	-0.0244665585003655
ENSG00000261335	-0.160127011217948	0.153552638618028	0.297033933379344	7.08075175730384	-0.366260927536714	0.275902589964615	-1.32750086754781	0.184343053145068	0.425162051497912	-0.883695758411568	-1.15141681886969
MXRA7	0.382475187814713	0.142202251011678	0.0071525632040463	25.3612906118196	0.51785851498337	0.237485882239195	2.18058652624152	0.0292140125990016	0.137900783634354	0.933465953208619	1.10009162843671
JMJD6	0.155583070814297	0.069156316437621	0.0244660614242969	48.2394879294654	0.196614699633704	0.121571579320708	1.61727519484658	0.105818891196657	0.304787641966797	0.173609711533518	0.282008540202531
METTL23	0.0389976277741656	0.0581188488858067	0.502221842976956	51.1705061370672	0.00201860227082785	0.0995986428954913	0.0202673672265391	0.983830087618242	0.992687980774616	-0.216832132606613	-0.213552054841641
SRSF2	0.0901078713127349	0.047487960198448	0.0577634591953274	146.076042367389	0.0801777746243074	0.081338104550666	0.985734485297283	0.324263422274972	0.581579179479614	-0.0456651565135422	-0.0145110335439578
MFSD11	0.118473742791147	0.0485429621418738	0.0146630618722387	202.961983520102	0.103873143037951	0.0789169817824194	1.31623309320595	0.188095819517132	0.430328094357708	0.0493314646929393	0.0458318563186237
SNHG20	0.0855800231675802	0.113894089519187	0.45241194000631	20.7745884857868	0.059199594717861	0.192501057317882	0.307528673050886	0.758441001787254	0.888330779052957	-0.0608288110289017	-0.067934300805049
SEC14L1	0.192235944344135	0.0530155150204391	0.00028780990672981	138.723335802824	0.231395773482715	0.0924493533190817	2.50294637198889	0.0123164204933556	0.0799810396655877	0.29635930325655	0.370582411346255
SEPTIN9	0.192474216206116	0.262936778199417	0.464158134493092	11.7572637593066	0.243986869804351	0.412702140048451	0.591193614299425	0.554390700868336	0.76379837039843	0.297157269990412	0.402647037872516
TNRC6C	-0.07444406038686	0.0209165705100508	0.000372134991816814	1468.2773433964	-0.169640466811682	0.0371066556023389	-4.57169917520104	4.83785137540286e-06	0.000313724848334964	-0.596745617283376	-0.650700957476754
TMC6	0.221641288607396	0.0551701694535034	5.88408527788669e-05	409.12669357958	0.256649883860825	0.0968577924826118	2.64975978991985	0.00805490178930118	0.0602380066493117	0.394837093813738	0.434894810905585
TMC8	0.459364033071869	0.129906826171375	0.000406074970136624	43.068928737261	0.581935879773066	0.211051784147321	2.75731324482363	0.00582784929789403	0.0484878372686987	1.19096484632237	1.2632717613087
SYNGR2	0.181512925110692	0.057910552577949	0.0017222530552118	105.447273936707	0.21395596089315	0.107208327379555	1.99570281640223	0.045966280346468	0.182986863607455	0.260448169798711	0.326169989815378
TK1	-0.0431219505213341	0.135194960064993	0.749755913676951	5.94999748123209	-0.0953832845794853	0.271719399790686	-0.351035975543013	0.725561359080177	0.867759249549353	-0.491848624834275	-0.461596787804382
AFMID	-0.0706376695672362	0.0636558298006757	0.267136481314718	263.939059998932	-0.168349907621581	0.109016240397806	-1.54426447845994	0.122524274150093	0.332142493586646	-0.583998105995707	-0.647414405028617
BIRC5	0.240423486586581	0.158560183742827	0.129445615788682	4.17587322210977	0.280377136615833	0.281450771393728	0.996185354999814	0.31916009372431	0.575842818205112	0.457738223017957	0.495318897788009
TMEM235	-0.0115080608937178	0.0916776208615329	0.900105969692188	480.126045888988	-0.0769457995363106	0.14536171810736	-0.529340190375851	0.596569480152032	0.792492300307382	-0.385974468981042	-0.414643682459852
SOCS3	-0.335471700620229	0.317936165228617	0.291354777385565	7.82338241684352	-0.532973411312934	0.521930013323848	-1.0211587716881	0.30717922193329	0.564344539252256	-1.47092090509509	-1.57596869211397
PGS1	0.0941193686203437	0.0397396622417419	0.0178652668431847	100.478568118858	0.0972840513111117	0.0726274776346968	1.33949373542109	0.18040999249673	0.419689419563474	-0.0322307485316914	0.0290520017315904
DNAH17	0.148075223711278	0.117698710949429	0.208360277213151	131.006090822441	0.146612260446528	0.191812148514592	0.764353361254253	0.444656693986898	0.684064526508623	0.148466112195684	0.154671770076821
DNAH17-AS1	0.198329949256834	0.149118180476546	0.183512152725641	11.9075153020651	0.233391911142967	0.272390731082827	0.856827654212651	0.391540139940144	0.638946860467131	0.316767979110657	0.375665797807291
CYTH1	0.0336620255925815	0.0256460016829378	0.189329814474901	646.82941647047	-0.0186116050102047	0.0535099811763642	-0.347815577599672	0.727978690029807	0.869050584792019	-0.234700935958492	-0.266089171128247
USP36	-0.0655570475737851	0.0542316968810881	0.226727133011347	140.729409719961	-0.151581984927315	0.098195969495993	-1.54366809254325	0.122668759871838	0.332290599667479	-0.566983225160034	-0.604713025809639
ENSG00000287539	0.227993098970954	0.134704193462191	0.0905418391782934	12.0033091452435	0.287725507138093	0.230297826784022	1.24936266727313	0.211532456560349	0.457627713330507	0.416109153920954	0.514032340236062
TIMP2	-0.0567439359053827	0.040904161168405	0.16536823903594	512.3613267285	-0.139920065799899	0.0706692617505407	-1.97992822245421	0.0477115946322419	0.187313593257631	-0.537468326192421	-0.575014652304428
CEP295NL	0.00108654291902792	0.12662089012998	0.993153379513205	6.53568983435721	-0.0660449915175084	0.2384476551862	-0.276978993422833	0.781796236173539	0.902114798885738	-0.343795443790307	-0.386883563004905
LGALS3BP	0.3215534014575	0.0504015243483356	1.77279058438744e-10	110.827048381782	0.409427224868875	0.0902778659113098	4.53518944799937	5.75518028053453e-06	0.000351803230950195	0.729440356244226	0.823959293930817
CANT1	0.125018373702019	0.0676801750900226	0.0647191135274087	27.2107610205262	0.137238171388821	0.130747015733567	1.04964668309127	0.293880585378457	0.551136839564684	0.0712492761745817	0.130799610180563
ENGASE	-0.1132357433747	0.069039300348267	0.100971167562516	42.8159755384475	-0.20878995905163	0.124826187232726	-1.67264548954269	0.0943971061268336	0.284716409117214	-0.726658030429657	-0.750399491686963
CBX8	0.138516681422953	0.143179594459659	0.333327561136442	5.33703841891509	0.177283098517301	0.297793206349171	0.59532284396519	0.551627688860946	0.762124600612265	0.116454784014168	0.232778468879277
CBX4	0.0714986029037132	0.0639371805290031	0.26345455355934	86.1101912007208	0.0521488772504173	0.11590336161498	0.449934122046009	0.652757942837198	0.827997766877934	-0.107987148747307	-0.0858897366591355
LINC01978	-0.0286880941994024	0.0649388276759886	0.658654888441864	29.3172866149371	-0.0920560971130148	0.121624710438691	-0.756886464773283	0.449117885075705	0.688120235517857	-0.443509987235679	-0.453123735039953
TBC1D16	0.135131309408073	0.121433872685018	0.265795411238582	27.0214734476322	0.141443303646003	0.215453916433042	0.65648982384574	0.511509012961351	0.735330214844665	0.105117254575481	0.141508446955035
GAA	0.142174634783507	0.0847973559320445	0.0936129093085676	49.0582150663843	0.166892299453078	0.145985073647878	1.14321481835621	0.25294941129155	0.507029897186437	0.128705181822254	0.206317143924498
EIF4A3	0.0198661564818105	0.0919152229701622	0.828882011539868	24.7122355951069	-0.0073164295301299	0.164732245423344	-0.04441407030741	0.964574346233046	0.984638048254338	-0.280902969734451	-0.237324751091619
CARD14	-0.12204271863997	0.115235486296082	0.289566825840429	17.4079799007963	-0.25214356593906	0.19964695673842	-1.26294720469705	0.206608153907711	0.452123435023191	-0.756152378730799	-0.860804271215417
ENSG00000262580	0.216009533455597	0.142777970152655	0.130303740930455	11.6578549773637	0.232356097889676	0.253197089994336	0.917688658644826	0.358781886929509	0.610895540210432	0.375976481288922	0.373027984207161
SLC26A11	0.159050972117399	0.113868691250907	0.162475877411853	42.4608953386122	0.176398410702754	0.186278981223973	0.946958210441687	0.343660073894712	0.596825953642224	0.185223629573122	0.230525513009417
RNF213	0.183633583809307	0.109386555555187	0.0931991661668854	259.901734690451	0.194937254118217	0.17256803488689	1.12962550825817	0.258634057868113	0.51385965976812	0.267550204765408	0.277736738716918
RNF213-AS1	0.839291338334665	0.227582825822726	0.000226156842264496	5.52265500955105	1.23321656291245	0.41855288179979	2.94638172746435	0.00321515348866985	0.0325765517519816	2.46333225204501	2.92183042333302
ENDOV	0.170511142909776	0.0401926215347239	2.21191991442768e-05	62.7029979552694	0.158665017312768	0.0862743903448739	1.8390743380338	0.0659042528870482	0.229501321317821	0.223603465868779	0.185365455333101
RPTOR	0.0741637889208521	0.0515179818128484	0.149988829409251	402.951776526581	0.0294332278281212	0.0863542997875057	0.340842643626876	0.733222045617194	0.872444906892396	-0.0990615048901234	-0.143737663195587
CHMP6	-0.0651763057725466	0.0618027166227267	0.291614516527774	29.1938555681809	-0.155389459487203	0.123937178979882	-1.25377599172583	0.209923437903289	0.455725400451455	-0.565708130026882	-0.614409183050631
BAIAP2-DT	0.305135583898392	0.297285658064864	0.304700566833194	4.63891813158874	0.295092994455092	0.519387712833959	0.56815551689693	0.569929373376671	0.77504736351913	0.674457480188868	0.532794465727122
BAIAP2	7.29371666507682	5.67844928932922	0.198982547798654	5.02046159750407	0.204670514733619	2.98385656379003	0.0685926117285109	0.945313900003269	0.976879393835023	24.0790474024391	0.302523568913692
AATK	-0.177048184892875	0.0417728730724702	2.25165467367229e-05	1423.60580000701	-0.318960243288907	0.0679931363673725	-4.69106530937974	2.71786191283414e-06	0.00020451073378643	-0.940364361989971	-1.03096036804926
PVALEF	-0.140891398117969	0.087387968747616	0.106907186690548	30.5996458374993	-0.253720701697866	0.161696993636247	-1.5691120533053	0.116621831716828	0.322464814315335	-0.819276152875249	-0.864820622754276
CEP131	0.0569594504882339	0.0993422997969028	0.566397223600067	13.5449730101691	0.0256614305066395	0.197858250058213	0.129696034909282	0.896806919755403	0.954490593851477	-0.156678420430172	-0.153342964382763
TEPSIN	0.15368135996511	0.0731631785329005	0.0356823542702788	22.1351949871973	0.153158805746012	0.138026297746649	1.10963496265863	0.267156358903821	0.523634122248468	0.167240927647503	0.171343275456736
NDUFAF8	0.125878635738908	0.076655247735447	0.100561028226952	40.1755909504047	0.121064761347271	0.130274323469949	0.929306390719406	0.352730324213798	0.606039815686218	0.0741302730414996	0.0896122235232751
SLC38A10	0.0415169909589841	0.0600403671076055	0.489261037178405	104.788569052978	0.00178520159095109	0.102325849325231	0.0174462425938633	0.986080618504144	0.993567906552017	-0.208394845906929	-0.214146435619934
RENO1	0.27360055091274	0.154340316408913	0.0762768498955075	13.5423003387329	0.313072371404133	0.2687923483592	1.16473691797863	0.244125500320372	0.497180315845538	0.568847413332585	0.578580947882389
ENSG00000263154	-0.200251236932923	0.164080632513305	0.222296575060632	4.21759796250063	-0.199587679251195	0.326030477172219	-0.612174913775826	0.540422037241017	0.755477527585179	-1.01807082509512	-0.72696486316426
LINC03048	-0.135802755493516	0.0716041627454759	0.0578838857071193	832.200788172008	-0.261650904908017	0.119822380428169	-2.18365637515331	0.0289875076631332	0.13751308597459	-0.802234411139298	-0.885015766823971
ENSG00000274833	0.0281846409111589	0.155830713253534	0.856471935043425	5.55478226050109	0.0313612822473676	0.292399499364703	0.107254910885642	0.914586754032587	0.962442651694412	-0.253044565491584	-0.138827658276539
ENSG00000262877	-0.41489252540849	0.111351309567306	0.000194559404098363	117.536891808909	-0.667464334289285	0.178373768007496	-3.74194222471789	0.000182603501974662	0.00457923613042445	-1.73689933674873	-1.91846477873341
BAHCC1	0.170290138988885	0.0863982538497416	0.0487249605557998	179.149128461442	0.184340966588637	0.140700677366395	1.31016403075729	0.190140351009645	0.432730186536257	0.222863329054227	0.250752114541102
ACTG1	-0.127023758426772	0.0802273264795527	0.113353578825524	277.558238489335	-0.229246866247899	0.137002223710056	-1.67330762990435	0.0942667511975186	0.284473286508546	-0.772833761151972	-0.802495280042072
FAAP100	-0.149714176333039	0.135430468848798	0.268956447411684	13.0393293890855	-0.257834665310494	0.250807503221882	-1.0280181493709	0.303941290403975	0.561807633510673	-0.848823424875112	-0.875297288440239
NPLOC4	-0.052035247596428	0.0328193752802183	0.112851890875838	199.004583089896	-0.134694352343644	0.0579848769350051	-2.32292210423457	0.0201833374366235	0.10920706316751	-0.52169904231882	-0.56170679204923
TSPAN10	-0.258127576355907	0.169280413500456	0.127296017548929	4.007531818262	-0.521032195480616	0.344648504452685	-1.51177848953105	0.130590223345182	0.345770748871538	-1.21189729353863	-1.54555905850051
OXLD1	0.225896474582123	0.0778138066553404	0.00369561232248159	24.2327033935615	0.315316830295674	0.147593260474649	2.13639043735222	0.0326476028492506	0.147692962981335	0.40908760927955	0.584296711964597
CCDC137	0.288998654578722	0.0763621501683068	0.000153968470513913	30.9069881786202	0.336126545058444	0.140333536093137	2.3951975729833	0.0166114115665206	0.0964792349051979	0.62041529209029	0.637290964009166
ARL16	0.233854495505757	0.0757256593579598	0.00201386193183484	27.1227562339876	0.296855564569016	0.136136685866426	2.18056993733698	0.0292152407158835	0.137900783634354	0.435738829913158	0.537283046465894
HGS	0.122816340535245	0.0538663700003858	0.0226065688131148	97.86381100449	0.136748915366168	0.0941636367189115	1.45224759929757	0.146432771875253	0.370667350162666	0.0638747200715783	0.129553665328633
ENSG00000262049	0.251974837466362	0.101667814625545	0.0131968275970011	17.387529982395	0.318244514859398	0.176529884530071	1.80277982794005	0.0714227993970794	0.240810567745248	0.496423419232879	0.591752386174729
MRPL12	0.240168486722223	0.0974947241693026	0.0137626346759249	11.2253534597572	0.419196019072331	0.197841443781351	2.11884836190144	0.0341032841189434	0.151863299810816	0.456884234606545	0.848836614359816
SLC25A10	0.191891682175361	0.144184375128986	0.183229455387491	5.09073952739988	0.258353222007838	0.284116735423415	0.909320676315732	0.363180879578491	0.615273240116955	0.295206377534962	0.439232550855842
MCRIP1	0.0866279712442599	0.049956055037957	0.0829032669942585	77.7661346749676	0.08510226454275	0.0897765817862262	0.947933891550844	0.343163109971612	0.59645304732817	-0.0573192581297366	-0.00197027251460521
P4HB	-0.0211607998238998	0.0504642284087751	0.674980260867285	95.8589990887003	-0.076198755161012	0.082811151523083	-0.920150894650609	0.357493911291854	0.609966254872018	-0.418301259450125	-0.412741250909762
ARHGDIA	0.118888262837579	0.0475530950677731	0.0124152580357601	85.3322898411084	0.158688367929029	0.100945779626047	1.57201587344105	0.115946869969641	0.321667326310115	0.050719682356669	0.185424920273279
ENSG00000263731	-0.0800506134087386	0.20475351769551	0.695826159689281	3.21115007296059	-0.185827956108677	0.388150780028283	-0.4787519842035	0.63211507908208	0.814110949404597	-0.615521828481358	-0.691924198523213
ALYREF	-0.0840262732196008	0.107310527691315	0.433615456008903	9.24414941213262	-0.156870694546831	0.22653995094889	-0.692463708453009	0.488646169209053	0.71814592800221	-0.628836217548717	-0.61818131279782
ANAPC11	0.0673542479050756	0.0821642964167861	0.412358182516368	40.8101906979248	0.0711763135688425	0.144987102345107	0.490914794609968	0.623486712687339	0.809269012966905	-0.121866493940364	-0.0374342548077164
PCYT2	0.00775165569993407	0.0635720065381919	0.902950458039378	48.3147702831869	-0.0369700444860074	0.122173899761523	-0.302601820504797	0.762193326919337	0.890258656543052	-0.321474141424254	-0.312840978148025
SIRT7	0.166345252203176	0.0828649552015955	0.0447043398433855	70.9204095778912	0.179692468331766	0.133882548530236	1.34216498195196	0.179542507941458	0.418526996529781	0.209651998107822	0.238914196959737
MAFG	0.130728869075396	0.0691741778468953	0.0587779293497514	66.5307687250946	0.140600885583293	0.138447379547259	1.01555468975344	0.309841490834096	0.567196106816403	0.0903735878072744	0.139363135707328
MILIP	0.678327137860981	0.154196575043695	1.08697534821582e-05	4.66062122731571	0.846525069067788	0.325807401730336	2.5982376845092	0.00937036082647318	0.0665142743311026	1.92426701684361	1.93707754603951
ASPSCR1	0.0962743098148788	0.0488647540808693	0.0488131763533083	86.8225621877512	0.0780840336320914	0.0820852733735693	0.951255084169991	0.341474901826038	0.595758724226039	-0.0250139023108625	-0.0198429777403313
CENPX	0.0812064857986757	0.0643532378136587	0.206989609340107	32.413158704577	0.0983230818278084	0.127402641257498	0.771750733401862	0.440262076205929	0.680664824587865	-0.0754756824667283	0.0316980084506413
LRRC45	0.553329215740386	0.173945511887426	0.0014674275175311	4.11473897992459	0.878011743282837	0.335986951893123	2.61323166966951	0.00896904822070213	0.0646899709063123	1.50565198263518	2.01726186227929
RAC3	0.631763975950421	0.373171849703119	0.0904636111375594	4.11279078905362	0.692187968527777	0.580116265014635	1.19318834908088	0.232795616569744	0.483944007295704	1.7683281077373	1.54404096196878
DCXR	0.431231779272644	0.0895525265037444	1.46900856053457e-06	70.1326193186487	0.58283909060901	0.157002763262549	3.712285557894	0.000205396064017304	0.00496474505720259	1.09675060510353	1.26557188811173
DCXR-DT	0.435524703739961	0.149623649308926	0.00360503267393864	4.98906065396562	0.475327140406684	0.281669929264191	1.68753243077238	0.0915010193966334	0.279837622479718	1.11112750587318	0.991780754894544
RFNG	0.344523320943398	0.0878038624720927	8.71691841771588e-05	34.8000930379944	0.475005048800344	0.156943036135347	3.0266080005659	0.00247314453824014	0.0277741778817398	0.806366064033809	0.990960512812305
GPS1	-0.0315021381794912	0.0440915516842578	0.474935938047711	49.334161569412	-0.0940513036949347	0.0846237008529639	-1.11140617518432	0.266393555493399	0.522727997493972	-0.452934152829827	-0.458204750406507
DUS1L	0.136443150275517	0.0829840652991441	0.100133030439569	39.2671227928218	0.150706201282902	0.138884318453538	1.08512035743848	0.277868352043612	0.535222204659004	0.109510578082662	0.165097445537134
FASN	0.327749117251686	0.0790752510068027	3.40147647751034e-05	81.2834861051199	0.446389761537404	0.135653492127009	3.29066177757856	0.000999520101433058	0.015093870802119	0.750189659393654	0.918088502656114
CCDC57	0.0560234655247355	0.258650008600564	0.828520466430347	19.7717638495149	-0.049655110162838	0.416004202193674	-0.119362039856801	0.904988534046544	0.958248523598412	-0.159813011556698	-0.345144908083795
SLC16A3	-0.161383403635621	0.13035290123325	0.21569753810381	6.41659270402586	-0.362284280196604	0.256224946567112	-1.41393055223728	0.157382294317832	0.386480126136071	-0.88790338639434	-1.14128984433705
CSNK1D	0.0898015294058096	0.0507356531032739	0.0767290339210451	80.4282782727008	0.0922843313355387	0.0888596908149273	1.03853986536757	0.299018785550574	0.556795534867547	-0.0466910881904167	0.0163196589984834
ENSG00000287737	0.349934558048686	0.106024454566551	0.000965099700217294	8.54870801628587	0.524306806738327	0.23003464656555	2.27925147175133	0.0226521209663246	0.118418930707077	0.824488166925684	1.11651292024271
ENSG00000260563	0.0942914558154299	0.140705813294825	0.502773702844296	18.4315854754074	0.0705594732347122	0.239495054484917	0.294617662926129	0.768285967708054	0.893916495226147	-0.0316544326551095	-0.03900510729228
OGFOD3	0.100935003837468	0.0789541825183676	0.201108527136951	33.6966652176729	0.0803717903508873	0.14031145576559	0.572809895759045	0.566773418053782	0.773228655977451	-0.00940535014773967	-0.0140169509276317
HEXD	0.272635625447664	0.0511125255052519	9.60578746871325e-08	100.068020261296	0.339232232449544	0.0839434643214173	4.0411988615413	5.31786382062038e-05	0.00180429264904673	0.565615901162471	0.645199942207659
HEXD-IT1	0.352048783686994	0.185664676948863	0.0579397095639351	3.82134543099774	0.549742311121469	0.325205080640769	1.69044810135894	0.0909422592175585	0.279109717967913	0.831568657728171	1.18128725980129
CYBC1	-0.124186241911575	0.0454689744854979	0.00630983572844593	59.6287697958894	-0.202019480471154	0.0988631595966259	-2.04342528900976	0.0410103561788241	0.170603543012752	-0.763330986602405	-0.733157715312497
NARF	0.304127167891133	0.0669816983988587	5.61338314932884e-06	89.1641320057573	0.381248245740257	0.114533621259685	3.32870157729357	0.000872518393831237	0.0136728438558745	0.671080319239202	0.752198390942743
FOXK2	-0.0338671492948284	0.0262522954933919	0.197028332642382	339.437965556833	-0.11013310713171	0.048774878241154	-2.25798835595626	0.023946385391055	0.122616434437479	-0.46085451816194	-0.499158850660895
ENSG00000261845	0.0313758358663178	0.115931104934184	0.786666324797184	7.75131313423752	-0.0350623570219483	0.205670450780523	-0.170478339931119	0.864633967246362	0.941479621806906	-0.242357330354741	-0.307982839944541
WDR45B	-0.109414442923347	0.0342951320034148	0.00142086698652625	136.455146661343	-0.202282207986079	0.0648633298905923	-3.11859117204245	0.00181717911227969	0.0226085801852995	-0.713860587143996	-0.733826780136483
RAB40B	-0.155704494245895	0.0428129099145457	0.000275983465998931	633.27369803057	-0.284455646420639	0.0734863532960872	-3.87086355033194	0.000108450487167316	0.00316028306634739	-0.868884855461059	-0.943090576272743
FN3KRP	0.00586748638851837	0.0390473060484906	0.880554677691247	70.8393409695002	-0.0388927685794493	0.0677387889678498	-0.574158014515267	0.565860877927212	0.772763704009093	-0.327784179122255	-0.317737408799844
FN3K	0.0519094543099262	0.0804276063928	0.518656104576383	158.367075588775	0.0157105082317291	0.129802155825982	0.121034262734366	0.903663896939439	0.958010473188655	-0.17359073614767	-0.178684094192768
ENSG00000262410	-0.254478725215731	0.199057672897665	0.201102411454985	3.20274613768917	-0.517676635208555	0.388795427316396	-1.33148848684189	0.183028330808776	0.423114078255229	-1.19967737884763	-1.53701375123246
TBCD	0.0802990975444988	0.0581663956391276	0.167430695317234	323.654228707256	0.0501411469849411	0.0979803550276459	0.511746941218915	0.608828128813764	0.799747118527277	-0.0785145039016649	-0.0910026449781149
B3GNTL1	-0.00709441491760573	0.162301150447829	0.965134430358765	11.0633672810947	-0.0547549995553483	0.282600795101653	-0.193753876508566	0.84636860374571	0.934632036071237	-0.371193274782538	-0.358132343372895
ROCK1P1	-0.418190117202379	0.228906351688338	0.0677140814487084	7.32727756082206	-0.640537394518306	0.384407804870222	-1.66629653821559	0.0956543659003446	0.287371046865109	-1.74794289233898	-1.84989233315788
USP14	-0.0279018412641601	0.029716942232992	0.347771649446483	278.267820650736	-0.104021331784416	0.0526605182925883	-1.97531917947447	0.0482319380386388	0.188655489002005	-0.4408768450698	-0.483594535297295
THOC1	-0.100748682064299	0.026530349425411	0.000146169884094351	299.220604160659	-0.213013912974023	0.0520735451785749	-4.09063589282308	4.3019205662659e-05	0.00153715726900414	-0.684839162492211	-0.761156259924288
THOC1-DT	0.335769601351759	0.141372024890526	0.0175452370012398	5.16439566371213	0.426478854482042	0.275041509690021	1.55059814412266	0.120998017186644	0.329393387604346	0.777050067702531	0.867383164358272
COLEC12	-0.513728286212814	0.175649380055956	0.0034474716483367	60.786283410394	-0.753081453968772	0.279732066808669	-2.69215275374154	0.00709924211262104	0.0552732045115805	-2.06789792207083	-2.13649829199146
CLUL1	0.333063743902893	0.0929021570089549	0.000336946003603515	12.4262747752469	0.383536717774456	0.182864532645861	2.09738166403881	0.0359598029146479	0.15715018154103	0.767988216198892	0.758026239385637
ENSG00000288533	-0.150745099187461	0.146648212008815	0.303979540242687	4.745532112288	-0.345856919848043	0.325352843376219	-1.06302104588683	0.287772407285573	0.545231184486771	-0.852275960714499	-1.09945574499148
TYMSOS	-0.00432884922320081	0.0563621370984012	0.938779304227991	138.016285661675	-0.0707000831507987	0.105680510387695	-0.668998312852877	0.503496554196653	0.729360020194975	-0.361931461800942	-0.398738271352301
TYMS	-0.0858236315099067	0.08111932559021	0.290058898618165	43.9051383499464	-0.183949881683844	0.1424773432443	-1.29108163793055	0.196675370505001	0.440420641217149	-0.634855527225364	-0.687141473216179
ENOSF1	-0.278598806661333	0.0444211783846089	3.56997977038995e-10	699.915087204264	-0.472385188871916	0.0808758830716705	-5.84086591615078	5.19301889196532e-09	1.67000714062702e-06	-1.28045495137175	-1.42167404811836
YES1	-0.115362512226444	0.0618790691860451	0.0622764941416778	102.347118115909	-0.192427135634601	0.10165499136088	-1.8929433081301	0.0583654090628743	0.212346162387383	-0.733780528152195	-0.708729742812069
ENSG00000263745	1.08032846376111	0.268877366709163	5.87134605301905e-05	7.85852615877738	1.61939522996328	0.430918206571386	3.7580106973155	0.000171269561040174	0.00437394729266199	3.27055978666392	3.90527733018544
ENSG00000286975	0.378766039141549	0.157451901856578	0.0161460042230097	6.02087499305226	0.510718703933452	0.297754749914952	1.71523276817357	0.0863025593421008	0.269909885908604	0.921044103530172	1.08190930587038
METTL4	0.244970166989311	0.0490839468717156	6.01170166644666e-07	76.6011449734807	0.297660678358388	0.0799837221168972	3.72151570945089	0.000198030543469295	0.00484209228023352	0.472964946310904	0.539333358234456
SMCHD1	0.0151717221638562	0.0306320554332457	0.620396087050539	438.375322390215	-0.0384578178175514	0.0538467192351859	-0.714209117357354	0.47509787993132	0.709338205270893	-0.296624517335088	-0.316629758331504
ENSG00000266049	0.139641461739602	0.0877986718510113	0.111728112208778	26.8350648688861	0.152196032122248	0.154424483521412	0.985569312920154	0.324344502853161	0.581579179479614	0.120221646236702	0.168891465392962
LPIN2	0.315191707368223	0.0743384391568196	2.23563654529672e-05	50.8348365584082	0.397069289310751	0.150336891226324	2.64119662227807	0.00826137588450587	0.061293084738419	0.708135195777342	0.792488437209157
MYOM1	0.051670689568358	0.122532462611279	0.673251451001833	42.6174654988168	-0.000379366296918717	0.197682977521343	-0.00191906405738834	0.998468809357265	0.999211818212828	-0.174390353523413	-0.219658748379866
ENSG00000265399	0.42381200111645	0.159439093612923	0.00785724137424399	4.92862148523943	0.456533326568808	0.301918692848603	1.51210685983506	0.130506680027283	0.34563424987231	1.07190194655001	0.943920218661487
MYL12A	0.290219190100647	0.0951355769899332	0.00228395813869287	13.0945548911327	0.387559123051504	0.183364735373398	2.1135968279958	0.0345497170122752	0.152874546822537	0.624502836191784	0.768269741591573
MYL12-AS1	-0.168294808137535	0.233784196728913	0.471603517094804	3.4232411747899	-0.348060648272215	0.426778474776816	-0.815553428401546	0.414755594875389	0.658949577380692	-0.911049513809208	-1.10506778441055
MYL12B	0.330368643118737	0.0864640482860897	0.000132977030055579	37.5348685270543	0.433919167306877	0.161509311051638	2.68665109448794	0.00721722978664437	0.055868383167886	0.758962388506602	0.886330748100994
ENSG00000266578	0.114129795609338	0.137947817699834	0.408044180308141	19.5450017353994	0.0993399378146587	0.231477822654603	0.429155314644927	0.667810199822804	0.837156297552722	0.0347836900798698	0.0342875452643119
TGIF1	-0.189573027185462	0.114110459455852	0.0966508863900946	15.1273921620194	-0.357009801955353	0.200493697846215	-1.78065348582274	0.0749690762978818	0.247931551710487	-0.982309757527891	-1.12785779913571
DLGAP1-AS1	-0.0496641788998703	0.104178698091794	0.633560767573301	27.3936133537089	-0.141168051485271	0.177389959867707	-0.795806321792684	0.426144616721753	0.668835880690929	-0.513758390292921	-0.578192786589908
DLGAP1-AS2	-0.436484144716095	0.10710037910733	4.59219398215768e-05	13.7306438257617	-0.675033928501108	0.194975451453701	-3.46214830363607	0.000535881779864557	0.00969109260445398	-1.80920915039786	-1.93774159190021
ENSG00000265091	0.55016221262232	0.174611073139335	0.00162831467790254	4.59166364181993	0.777110190989477	0.324346748594722	2.39592409776394	0.016578522986501	0.0963260371324859	1.4950457653788	1.76030484221051
LINC00526	0.290698827543609	0.120569205196297	0.015906506499404	7.6469686074662	0.415146273215972	0.239822775799026	1.73105440812623	0.0834420608893234	0.264090373713257	0.626109130450017	0.838523486329235
LINC00667	0.228242329702554	0.0449847220414622	3.90001464935674e-07	176.945127407537	0.265031482153811	0.0770840076776554	3.43821617659141	0.000585560027115314	0.010311546921059	0.41694382164554	0.456239482734988
ZBTB14	-0.0345110789530385	0.0804179464360741	0.667816625912637	21.5557635082715	-0.101831046540677	0.144954333435589	-0.702504327584837	0.482364703845099	0.713562106398055	-0.463011023096794	-0.478016730431664
LINC02974	0.570484469969203	0.149714416862838	0.000138694689337295	8.67591770861004	0.799165312767565	0.302087178464738	2.64547908596806	0.00815753295457123	0.0607319501746212	1.56310451635748	1.8164706616706
EPB41L3	0.363913320694055	0.15884931931532	0.0219672260017653	117.320597383962	0.471825856702009	0.243619296344399	1.93673433829724	0.0527778259854297	0.199168974439403	0.87130270674929	0.982864346705372
ENSG00000266846	0.319992844469731	0.102093244451766	0.00172253205170782	50.147582528377	0.398606299734372	0.163945818500857	2.43132946835291	0.0150435280868669	0.0911671081478993	0.724214088433238	0.796402605121262
PTPRM	0.250793930626666	0.181212844596627	0.166366305822278	439.142941649071	0.302882701018019	0.289933797129124	1.04466158832504	0.296179403817675	0.553557105859291	0.492468590634855	0.552631819465748
RAB12	-0.0439944282507211	0.049504831998961	0.374169933817854	146.994934475155	-0.123710170121894	0.0804391293251887	-1.53793522082735	0.124064454501337	0.334906108656621	-0.494770531761504	-0.533734350917824
MTCL1	1.14440892258099	0.298299072035762	0.000124826535909543	14.8944846623557	1.62809883734732	0.461136020883316	3.53062602706391	0.000414577459323221	0.00812297265664691	3.48516370172015	3.92744203396274
ENSG00000288939	-0.0259954850655863	0.151922063389312	0.864136751277605	4.63149921458296	-0.174740411942671	0.283417356673677	-0.616548026534115	0.537532884758476	0.753551560544854	-0.434492504020439	-0.663688534710087
NDUFV2	0.0301236197915389	0.0430074516394194	0.483660106589712	126.780059892263	-0.00743557421898888	0.0742627857634021	-0.100125172285864	0.920244951152653	0.965210165271606	-0.246550971865631	-0.237628166287029
ENSG00000263847	-0.231696039045626	0.109351462262918	0.0341057021344941	9.26341944734558	-0.418182758307361	0.22917619615252	-1.82472161301191	0.0680430500400012	0.233772986595701	-1.12337871092851	-1.2836415330401
NDUFV2-AS1	-0.146959583409237	0.0603215891354486	0.0148396675966793	55.6516177395503	-0.281514636235861	0.111635059962923	-2.52174035942973	0.0116775865776321	0.0773607426076633	-0.839598359438304	-0.935600966887197
ANKRD12	0.13515880444895	0.0259651878240491	1.93594598860928e-07	1246.55467337615	0.132806344831364	0.0425914633717546	3.11814467777684	0.00181993441142533	0.0226237728976596	0.10520933480595	0.119513471168994
ENSG00000273284	-0.205940180333281	0.122721272129186	0.0933250124194006	7.30975087274631	-0.290213582559555	0.235306099192536	-1.23334492202045	0.217447104610761	0.464706012497398	-1.03712295968864	-0.957753800756152
TWSG1	0.093412019491115	0.0534187932492461	0.0803475013245933	91.0784943642196	0.0849525534407299	0.085836263510439	0.989704700163216	0.322318476981301	0.579350817738078	-0.0345996437493553	-0.00235152847917612
RALBP1	0.136407925605267	0.0494892945911436	0.00584572462799913	135.033405753423	0.158716059356947	0.0829696699675821	1.91294070976732	0.0557556431641968	0.206198307331991	0.109392611509366	0.185495439572909
ENSG00000266805	-0.242569921324157	0.158384999420211	0.125640729309758	4.53526687811864	-0.405487276256388	0.28612912992374	-1.41714783239462	0.156439710272852	0.385380954881982	-1.15979508109516	-1.2513110766496
PPP4R1	0.0286475710402147	0.034506852982018	0.406426015131099	219.605759740229	-0.0111440076667813	0.0693190511923795	-0.16076399597354	0.872279283373005	0.944625139943877	-0.25149422362571	-0.247072104325739
RAB31	-0.0142856772349439	0.177439991101874	0.935831716929033	39.3347380857184	-0.0733116338734622	0.276181050109748	-0.265447733812041	0.79066456831408	0.90660352744563	-0.395276639288949	-0.405388875591799
VAPA	0.108760766280644	0.0227204693469821	1.69371546893036e-06	428.956779712462	0.0981250827780328	0.0481298271707107	2.03875826169072	0.0414741598325479	0.171952703588251	0.0168029400164475	0.0311937818589745
APCDD1	0.0504327144536785	0.0784494014017171	0.520308889108431	149.927596375917	-0.00745308500576662	0.131438689797164	-0.056703889982989	0.954781075245404	0.980473931110388	-0.178536302401513	-0.23767275945222
NAPG	0.145997723048084	0.0521883911925875	0.0051497632966996	176.230607565539	0.143334353047318	0.0890049624673038	1.61040855559006	0.107308694046685	0.307222278117402	0.141508612451394	0.1463242144821
CHMP1B	0.293762220248787	0.0742727881166898	7.647716141057e-05	33.2569213412238	0.43328822129601	0.149351869101943	2.90112352728751	0.00371827270521262	0.0357701240149817	0.636368358926109	0.884723973942503
MPPE1	0.136592839648398	0.0640683864376744	0.0330080786842939	86.0532280819476	0.137028131682557	0.106937519095127	1.28138498856198	0.200058474206132	0.443964147754471	0.110011884191484	0.130264720718595
IMPA2	1.17842739884448	0.248682831554331	2.15118998873006e-06	4.49767262926563	1.32523868658943	0.516022467121369	2.56818020731204	0.0102233993297182	0.0702484986446674	3.59909076037174	3.15617499131042
AFG3L2	-0.0134324187641651	0.0475247899182359	0.777452618573318	88.9704293415028	-0.0637155681574341	0.0830248980558132	-0.76742723748485	0.442827539391724	0.682416919685952	-0.392419097196457	-0.380951427458139
PRELID3A	0.306921421991105	0.0958608432452395	0.00136600598133081	72.5508862150714	0.376954142665495	0.161220235604418	2.33813169452511	0.0193804175084324	0.106698175924286	0.68043820900091	0.741262980090481
ENSG00000267108	0.448331998034278	0.164460620538416	0.00640924190031908	3.80178453606704	0.503417104901353	0.303194713075962	1.66037560415913	0.0968389147700105	0.289635678567078	1.15401882637018	1.06331497222157
ENSG00000267199	0.312637800905713	0.12326874659327	0.011205335239096	16.2683629586583	0.363760457591175	0.216158999527589	1.68283744089381	0.0924065648192086	0.281559281847694	0.69958222447165	0.707663794316148
SPIRE1	0.128330443288436	0.0710875399808372	0.071036314227251	307.918552789047	0.126503503085891	0.120943894045493	1.04596849708103	0.295575577390688	0.55297453246288	0.0823413175437248	0.103462583981717
PSMG2	0.053553734677965	0.0586308321564516	0.361029223277948	88.1270492340254	0.0234991555927873	0.104871718100242	0.224075241814246	0.822698756849499	0.922402812647767	-0.168084080750225	-0.158849437829451
CEP76	0.127658784500054	0.0882319085972119	0.147937518508558	21.4374459362887	0.1417134715605	0.152579932642011	0.928781846384701	0.353002154278928	0.60613898113622	0.0800919484189852	0.142196459583678
PTPN2	0.320157103527608	0.050916218662608	3.21747878714897e-10	109.50499588933	0.420358640757842	0.0922462052351177	4.5569206850995	5.19090143627063e-06	0.000324004240281652	0.724764188066622	0.851797359729794
SEH1L	0.184718044176186	0.0596318177690509	0.00195066686799468	41.7173090122215	0.218598544526044	0.108928976069858	2.00679885566769	0.0447710847745784	0.180266373726276	0.271182036446104	0.337992845149259
CEP192	-0.0331198935295135	0.0384822076984761	0.389428240880489	345.874564597984	-0.109816490011192	0.0646222141109275	-1.69936130357104	0.0892511283740078	0.275807800717923	-0.458351976580026	-0.498352549965397
LDLRAD4	-0.168516434282126	0.0905218482181574	0.0626579947949341	467.155877808721	-0.30091482636737	0.1498923126588	-2.00754008681114	0.0446921867188999	0.180126611615155	-0.911791734435964	-0.985005707762409
FAM210A	0.0644484082381526	0.0394969925322223	0.102736480735434	83.7271188607707	0.071177001637657	0.0695703968531446	1.0230932243768	0.306263770243386	0.563928737199987	-0.131598081081465	-0.0374325025639882
ENSG00000288839	-0.122257222269651	0.0875105511056725	0.162396450783923	18.5402603221532	-0.236252794919118	0.159254327197022	-1.48349372401566	0.137943282668849	0.358474547748608	-0.756870746226461	-0.820336656247433
ENSG00000263635	-0.594386774819717	0.73614909964881	0.419420425981425	4.83406774833918	-0.942138322560396	1.08005750391224	-0.872303853403852	0.383042636022765	0.632545417743929	-2.33802126007963	-2.61795262517752
ENSG00000286293	-0.115628325292613	0.267059013732937	0.665037151831349	33.2638941900934	-0.236558272735164	0.392449046660018	-0.602774486900707	0.546658721477682	0.759315476488955	-0.734670729716348	-0.821114589465746
ROCK1	-0.00694613022443148	0.0229491996911547	0.762138175842993	443.954404100393	-0.0723179580793964	0.042821473309634	-1.68882461274695	0.0912530456359161	0.279425854707536	-0.370696672912261	-0.402858369715979
GREB1L	-0.288636530352722	0.0773359230535769	0.000189781576409243	549.913370252425	-0.494964684357093	0.117766041650148	-4.20294914749282	2.6345979221237e-05	0.00110406818872453	-1.31407104654485	-1.4791752435178
ENSG00000265751	0.0530415903925874	0.110061282809018	0.629857246356075	14.874343324093	0.0406434827015575	0.21186503707721	0.191836667636415	0.847870147738712	0.935407856703209	-0.169799239641716	-0.115189502924328
ESCO1	-0.0956738097385915	0.0477751943778005	0.0452220263764853	124.10325534585	-0.183862712796337	0.0786774854825208	-2.33691648466808	0.0194435270233963	0.106885208196619	-0.667843537155496	-0.686919487953639
SNRPD1	-0.00189088176669034	0.0533549930038653	0.971729176067554	36.4474641103594	-0.0255787552870109	0.108962894648568	-0.234747391481372	0.814404802242969	0.918323823430158	-0.353766767437291	-0.28383179384127
ABHD3	-0.174990622633261	0.0829185362803082	0.0348245976988103	105.599908002347	-0.294660233459304	0.136962909523889	-2.15138707613325	0.0314456604182778	0.144214853045777	-0.933473635479627	-0.969077691603378
MIB1	0.0604514421321756	0.0417677808339498	0.147806666144805	466.52758919926	0.0282044343768199	0.0678128191853397	0.415915968627321	0.67747149406292	0.842444747304277	-0.144983824418617	-0.146866922323419
ENSG00000265943	0.0599309934510643	0.22366360471678	0.788736668294216	5.00628843392929	-0.0103047175445383	0.381735570915478	-0.0269943865064121	0.978464211320366	0.99018056281735	-0.146726794531648	-0.244934758726161
RBBP8	0.452341733289551	0.187562115318538	0.0158787631741597	16.3871587322301	0.602230269798196	0.314536541497579	1.91465915829952	0.055535985331912	0.205746013276978	1.16744733328114	1.31495368162058
TMEM241	0.171000745138329	0.235932189119393	0.468582292025219	7.93859539615494	0.0399660899657274	0.421348513798606	0.0948528086771186	0.924431740660984	0.96753351773015	0.225243131954237	-0.116914558831388
RIOK3	0.0263151321101676	0.0245773177146599	0.284300718664225	181.442900822143	-0.0214949264674799	0.0487118742993548	-0.441266668069157	0.659019953786057	0.831603017688061	-0.25930550549285	-0.273431869755991
RMC1	0.206090336468579	0.0410275709159671	5.08134332942055e-07	90.47860863204	0.229590889213943	0.0859726192904767	2.67051174093256	0.00757357228606361	0.0576612737147396	0.342757329197459	0.365986072908128
NPC1	0.0695983380847593	0.0184065728113373	0.000156094493274945	834.229208791583	0.0282199736327001	0.0396765316353306	0.711251020932766	0.476928697001954	0.710637209382544	-0.114351089912857	-0.146827349880832
ENSG00000265750	0.253942227058698	0.0905346789541692	0.00503295950506408	12.5645911144639	0.30452247989821	0.19323062433802	1.57595350603176	0.115036518589988	0.319935179451344	0.50301215964972	0.556807698677204
OSBPL1A	0.0269691327801486	0.0337498633839192	0.424239010229253	1733.65358589847	-0.0344998847587664	0.0605401052258725	-0.56986826550844	0.568767050184963	0.77432090680896	-0.257115272981846	-0.306550441796708
ENSG00000264365	0.232696162223817	0.179313403830289	0.194388223536806	4.21158886351474	0.345047366964429	0.340067822163968	1.01464279910041	0.310276129921611	0.567654762407537	0.431859599617023	0.660008828714175
ENSG00000273321	0.164537621307362	0.164072074398579	0.315939294563188	8.40436116606518	0.149133574143947	0.295320675394374	0.504988599070459	0.613566843600345	0.803514015348788	0.203598285722449	0.161092575699945
IMPACT	-0.201850169301823	0.100665031736217	0.0449452289594783	22.7168452186446	-0.288219950623037	0.176541644003939	-1.63258902594453	0.102555460810691	0.299585887000898	-1.02342561113435	-0.952676795399166
ZNF521	0.446320199397873	0.0607024824242409	1.94408921712277e-13	232.293451666094	0.576133600984404	0.102903342962597	5.59878410552526	2.15860417866417e-08	4.9467040492566e-06	1.14728136113306	1.24849561333816
SS18	0.0863553012911088	0.0342624557046625	0.0117219519388185	265.363202919186	0.0710663613053712	0.0558908735388116	1.27151996033881	0.203543731045003	0.448202205023628	-0.0582324232434404	-0.0377142604699607
TAF4B	-0.00582473305870862	0.139049983958826	0.966586793972197	28.5686990416675	-0.059986409474735	0.229364912213023	-0.261532633287094	0.793681787236816	0.907994673615041	-0.366941140780796	-0.37145471030473
KCTD1	-0.555537959360433	0.169659910304464	0.00105878769795709	105.341834362354	-0.865482771639947	0.271081098624501	-3.19270792405488	0.00140945431224498	0.0191989481040884	-2.20791751166087	-2.42274074301557
ENSG00000264151	-0.545033694136131	0.238769594982037	0.0224494431989209	15.0809788208725	-0.853619610778438	0.357428258997933	-2.3882264182793	0.0169299079843766	0.0975629640876053	-2.17273898011726	-2.3925298850626
CDH2	0.184296878908759	0.0768798580005082	0.0165206199106534	213.971246974018	0.195948605276277	0.129073202924963	1.51811995701533	0.128984160977612	0.343012171412025	0.269771564097122	0.280312256872106
TRAPPC8	0.0536416438776221	0.0335676407267601	0.110039304165596	244.581010939489	0.0216629679924346	0.0566453494417248	0.382431535967853	0.70214130252896	0.855301077759462	-0.167789674955333	-0.163525493681417
RNF125	0.0267666895809103	0.0725025826512351	0.711991648990181	135.744738336479	-0.0197498369705621	0.117325118522317	-0.168334259699089	0.866320323061403	0.94248554500683	-0.257793250386084	-0.268987805351733
GAREM1	-0.0409289220315455	0.0363187345231922	0.259769161362449	676.907852703663	-0.129666539088265	0.0612158997350185	-2.11818399549047	0.0341594880742102	0.151936254742057	-0.484504225177878	-0.548902906655987
MEP1B	0.333985592750823	0.164058412584615	0.0417732124105458	4.27582127196322	0.392727834663722	0.309483317128567	1.26897901414367	0.20444854897479	0.449513187583589	0.771075465814441	0.781432440314075
ENSG00000285095	-0.0224727336969296	0.316608978687014	0.943414104410117	8.77343640886076	-0.127270650159734	0.531973785091153	-0.239242334352859	0.810917677541912	0.916837756334264	-0.422694894430775	-0.542801509150215
ASXL3	-0.0652499886004702	0.0510090787315103	0.200832329323151	167.41403787683	-0.161089682429691	0.0892133461820307	-1.80566797820815	0.0709702173729457	0.239909239527672	-0.565954892045071	-0.628925434463403
DTNA	0.241675811219282	0.201639662450563	0.230701824352965	126.107421201169	0.28351162958319	0.330091150707427	0.85888891288236	0.390401806857412	0.638596032971685	0.461932228086715	0.503301232588734
MAPRE2	0.0875164957225845	0.0381023199331182	0.021625557630025	1004.56563108177	0.042744877845733	0.0695564192015747	0.614535341761315	0.538861626318352	0.754651144383923	-0.0543436110263391	-0.109838066579083
ZNF397	0.087459182825674	0.0344662857196811	0.0111638272976294	416.34267062332	0.0552744658814387	0.0632757062782144	0.873549567955902	0.382363601009262	0.632271937148448	-0.0545355505393625	-0.0779300777407766
ZSCAN30	-0.0916945671672055	0.0553188754739438	0.0974055351065445	120.384868882504	-0.201630158718006	0.102021589433428	-1.97634794593722	0.0481153827901907	0.188348996458135	-0.654517149509329	-0.732166264187484
ENSG00000268573	-0.014275624416851	0.176905396938676	0.935683419001087	3.96499525442306	-0.0472766112463919	0.328050990792789	-0.14411360603466	0.885410760816417	0.949672374184836	-0.395242972642988	-0.339087796177033
ZNF24	0.0979022793255762	0.0365855043579675	0.00745098677175709	285.08758625412	0.0881567771615697	0.0659026336600571	1.3376821572307	0.181000069819202	0.420269036703101	-0.0195618715822768	0.00580838343721228
ZNF396	0.0291385189738656	0.10745373653974	0.78625821517993	9.72021809020824	0.0823311599370746	0.216258074409794	0.38070791188616	0.703419997383546	0.856294603464022	-0.249850050806249	-0.00902719845468399
INO80C	0.163852879286028	0.0994813688680098	0.0995434498024585	24.8626683618148	0.182676305866156	0.172872627087658	1.056710417049	0.290643769328278	0.547915544752544	0.201305101165282	0.246512870952157
GALNT1	0.0979785370416964	0.0630301741759709	0.120072263333108	177.298824560044	0.0748614668952987	0.101121425844595	0.740312611991322	0.45911033001503	0.695862613925444	-0.0193064863254599	-0.0280496021860237
C18orf21	0.103611262253038	0.0893584501893638	0.246251801660537	14.0422329381025	0.104762044100931	0.171836737691137	0.609660341022259	0.542086830951773	0.756589347133652	-0.000442625094571087	0.0480955416940001
RPRD1A	0.0282386269098802	0.0302512605912225	0.350577648313404	277.649527181775	-0.0154492429385981	0.0501199882004367	-0.308245143171512	0.757895804350435	0.887973438440994	-0.252863767680564	-0.25803586455536
SLC39A6	0.127431837386023	0.0471432053427373	0.00687002886529495	104.081453954274	0.125519031713524	0.0857749852640359	1.46335241361041	0.143370972618821	0.366428265022497	0.0793319079935753	0.100955518189004
ELP2	-0.0123255956993438	0.0321756413730521	0.701666186055739	314.925786329129	-0.0788384785566142	0.0557917144543154	-1.4130857839325	0.15763050263959	0.386896967902348	-0.388712373378313	-0.419463599992834
FHOD3	1.15394494366187	0.909595535161771	0.204571192038166	7.84763439060094	1.26693985245786	1.48921242012995	0.850744887252086	0.394911082565681	0.641616655067997	3.51709960691972	3.00771052915449
TPGS2	0.194455715544474	0.0543471842653083	0.000346197138698087	100.261702686078	0.218866103564848	0.0918425095220113	2.38305883303846	0.0171694501086169	0.0984448354483604	0.303793263607255	0.338674213985922
KIAA1328	0.116160818783464	0.0286226652096935	4.94204732966084e-05	588.822671428428	0.0886152010706469	0.0486214198842862	1.82255477691811	0.0683708502577429	0.234402100089196	0.0415855378313439	0.00697581088433716
ENSG00000267039	0.0354191301605754	0.169454722208361	0.834433988742772	6.19521916334587	0.00721255855579642	0.320879081549066	0.0224774968844254	0.982067062349662	0.991720803695717	-0.228816435029517	-0.200325067753546
ENSG00000267707	0.2745970724857	0.206545682063227	0.183691704561648	4.76252390579738	0.379920898702284	0.375062284846594	1.01295415202218	0.311082060750037	0.568406891543903	0.572184740107916	0.748818154150319
PIK3C3	0.0870584763707313	0.0276794424945336	0.00165950902910632	312.165360748041	0.0726026310157582	0.049638780730826	1.46261914468563	0.143571621695466	0.366687672607222	-0.0558775068174959	-0.0338019788664503
LINC00907	-0.207869466717942	0.0967302058642161	0.0316374696573508	57.0552786730831	-0.399291213526494	0.164731203991257	-2.42389543603219	0.0153550259582077	0.0922236699146432	-1.04358409337959	-1.23553211409604
SETBP1	1.12439002629615	0.45377925181042	0.0132182327158467	7.23708503689481	1.51190630324085	0.676544886438082	2.23474647957335	0.0254339973068762	0.126852704706885	3.41812089964054	3.63154482881933
EPG5	-0.0856343932119411	0.0401208552716089	0.032809155215104	165.553630309211	-0.185171580767214	0.0669910848049071	-2.7641227382192	0.0057076065580973	0.0477290128965141	-0.634221772717829	-0.690252665747399
ATP5F1A	0.179207611996457	0.143654666585542	0.212218262253776	48.0298902078836	0.20285644805563	0.235493993241673	0.861408162744309	0.389013281891089	0.637354466609245	0.252727731636181	0.297903846449694
HAUS1	0.324036769736584	0.0956295818184462	0.000702869311601395	23.1377472914161	0.413151364655381	0.160839399929532	2.56871988353845	0.0102074931089441	0.0702484986446674	0.737757096870505	0.833443229907125
C18orf25	-0.052191091221766	0.0461622339147983	0.258222853025615	86.5233132686454	-0.114120556826095	0.0856385852132599	-1.33258339733087	0.18266855657576	0.422881996467169	-0.522220958871073	-0.50931333458959
ST8SIA5	0.407251948383117	0.544748557968627	0.454703761384909	10.4629444494255	0.10452440525703	0.790350723587021	0.132250660545541	0.894786031667853	0.953231295294724	1.01644272831781	0.0474903679598638
PIAS2	0.0163954666974337	0.0302692757522555	0.588057057036919	198.131188303615	-0.0387718362546493	0.0566460957727829	-0.684457343894797	0.493686416212512	0.721864500843303	-0.292526226330765	-0.31742944119078
KATNAL2	-0.0159032596038546	0.0620157519538139	0.797611849481285	107.178792831275	-0.0851498284517603	0.106816864646105	-0.797157159909813	0.425359762854487	0.668403120024053	-0.400693883729567	-0.435536154129098
ENSG00000266957	0.351160112340464	0.155299565569136	0.0237481765656008	5.34652215266867	0.536134315263191	0.308565420501223	1.73750614826611	0.0822978697356494	0.261921726273037	0.828592518766686	1.14663298555698
HDHD2	0.062713523994733	0.059104874597987	0.288664896935197	185.436847750002	0.0170692818075621	0.0911636157559729	0.187237876273504	0.851474128965923	0.936584503391705	-0.137408166677977	-0.175223826228018
IER3IP1	0.0765086702368482	0.0768105021371023	0.319215923869211	45.9161842998077	0.0649459212215553	0.128337221235831	0.506056782250343	0.612816788599626	0.803089836184318	-0.0912085537717568	-0.0533006415483649
MIR4527HG	2.1328590517356	0.315180847384831	1.31392899641639e-11	5.3504161737616	2.77052932999095	0.518800413201144	5.34026045371862	9.28131418930124e-08	1.56021000911742e-05	6.79545940591739	6.83676828666428
SMAD2	0.0275698150055891	0.0283274170526093	0.330426323395757	321.788468344737	-0.0109966931066467	0.0554269747191462	-0.198399663022708	0.842732381072737	0.933124259970733	-0.25510360265897	-0.246696951421501
ZBTB7C	0.520130225612234	1.00063339708372	0.603202292617209	9.40384824569243	0.547027346651647	1.4201560149416	0.385188205307246	0.700097981256158	0.85392588730529	1.39446936333713	1.17437330095823
CTIF	0.0609654543816236	0.0366298664532866	0.0960395825262564	376.851084799985	0.0258988496424076	0.0659949183945287	0.392437028069039	0.694735331333353	0.851191283993321	-0.14326240976039	-0.152738350159814
SMAD7	0.177853771751568	0.110520118905847	0.107563130239924	40.2592820076662	0.203633901815379	0.183656493672034	1.10877594221645	0.267526851331319	0.523828552183216	0.248193753224284	0.299883718877875
DYM	0.0440849690082239	0.0132216206591619	0.000855115996849408	824.427723383262	0.00469747973563638	0.0302214800495862	0.155435131831034	0.876478289524424	0.945727526015315	-0.199794749195786	-0.206729995568605
ENSG00000265128	0.152576549078577	0.166481440285993	0.359416330458236	3.98503815892779	0.120856157966246	0.307344856787269	0.393226550883516	0.694152161211127	0.850964856285423	0.163540942566043	0.0890809918232055
ENSG00000266696	-0.0133379968100906	0.165292136828248	0.935685726575883	4.47163594873732	-0.0932680789391013	0.30155228399977	-0.309293226706823	0.757098482860816	0.887461002928689	-0.392102880343693	-0.456210181495239
C18orf32	0.201003679058346	0.0468493133770442	1.7832784259632e-05	133.42381441437	0.243150689808519	0.0872859146477629	2.78568072282612	0.00534154550934574	0.0455169831334974	0.325722235896173	0.400517612555595
ENSG00000265496	-0.0412687760241834	0.168260218223164	0.806249254954888	3.7698498314069	-0.215620758989472	0.32172067428694	-0.670211075080495	0.50272324477125	0.729127294932323	-0.485642388023631	-0.767794883103844
RPL17	0.256986585388804	0.0712018503945581	0.000307061833698239	153.132847887026	0.331286802198379	0.113021773371747	2.93117681943214	0.00337680517703667	0.0336224724732945	0.51320764246159	0.624966020785242
ACAA2	0.0825073510335404	0.084693586830059	0.329963934103513	22.3664308653219	0.0710332373403906	0.150783272181764	0.471094945165819	0.637572934692135	0.817407079638791	-0.0711191160890244	-0.0377986143291515
SNHG22	-0.0274276388014708	0.0652759862802898	0.674354245140912	59.8137769297604	-0.113728524803551	0.110304586645109	-1.03104075961463	0.302521706222859	0.560342735151563	-0.439288752429757	-0.50831498146226
MYO5B	0.0275481092811693	0.160675149311682	0.863868205629143	28.7394587537822	-0.0481365489342476	0.274318416129856	-0.175476913338042	0.860704909802757	0.940424531406469	-0.255176294607895	-0.341277723097819
CFAP53	0.0487164149718193	0.0992145248802382	0.623411596573441	30.1514835462015	0.000594787733342963	0.178247494389446	0.00333686448373537	0.99733757228781	0.998890636889206	-0.184284148078637	-0.217177956845795
MBD1	0.0526472024347951	0.0739311969608812	0.476396178544597	55.6600555008083	0.0220505959587925	0.126342254147954	0.17453065174039	0.861448443814533	0.940472828734198	-0.171120035424891	-0.162538355972762
CXXC1	0.151328079464756	0.0624000262717346	0.0153029708548305	43.328182352833	0.16698258390815	0.112220806132446	1.48798239527056	0.136755536430916	0.356605790661474	0.159359847862774	0.206547063326197
ME2	0.126300981088747	0.0755200697632514	0.0944422980896005	102.380816171697	0.137480494439537	0.122925149627293	1.118408192761	0.263392696850162	0.519599710162317	0.0755446974580888	0.13141671276809
ELAC1	-0.324986310973335	0.0648675539674117	5.44306214705571e-07	27.081707494176	-0.532484702279268	0.125894036017177	-4.22962611355646	2.3408002517106e-05	0.00101845465069279	-1.43580558740614	-1.5747241402303
ENSG00000289868	0.0473979009087257	0.0872224133774114	0.586844627880288	13.3552779962126	0.000275362183951571	0.173902231251025	0.0015834310001123	0.998736605379856	0.999412203435311	-0.188699819957516	-0.217991409517631
SMAD4	0.0596197421021661	0.0282339306683317	0.0347178109451037	251.281428794995	0.0267365405275527	0.0476922358913584	0.560605726023368	0.575066347170123	0.777972821858912	-0.147769167811587	-0.150605077195292
MEX3C	0.11588635186198	0.0664765942479597	0.0812872525671026	38.6045228115774	0.114360050306809	0.116554156637024	0.981175220227899	0.326506341710606	0.583412653934649	0.0406663547139196	0.072537931500784
LINC01630	-0.204019506877389	0.0427454830546628	1.81600603192064e-06	886.115422084056	-0.377270388214539	0.0719445131749547	-5.24390772229	1.5721084803797e-07	2.4225209114851e-05	-1.03069067048893	-1.17945363439968
ENSG00000285695	0.453111772323138	0.128815477606066	0.000435589922285197	15.9082542309987	0.523722507455748	0.216597023837948	2.41795800411174	0.0156078780442612	0.0932849958772735	1.17002617548042	1.11502493716349
DCC	0.0194806643066844	0.221563374898506	0.929937346214726	291.659221564583	-0.0247732785972856	0.353169279845828	-0.0701456214088046	0.944077755471098	0.976557040534505	-0.282193973755476	-0.281780557906614
MBD2	-0.0644894974061432	0.0278110206661345	0.020403342382936	156.974377841723	-0.143202924091591	0.0500771459794367	-2.8596462775733	0.00424113772486243	0.0390963139105942	-0.563408025329788	-0.583374815897239
POLI	0.0432069266854168	0.0385464379333374	0.262327952562064	100.349841802934	0.00411955610579385	0.0712800988321714	0.0577939168616098	0.953912783722856	0.980287030886572	-0.202735291812517	-0.208201742339358
C18orf54	0.0564353021846759	0.0737665556021153	0.444240166787634	41.8147561581748	0.045279505358008	0.129053378621422	0.350858736452264	0.725694329439231	0.867759249549353	-0.158433780489778	-0.103383355846339
TCF4	-0.0427909911369608	0.0307163658657578	0.163589338053486	1903.04833846889	-0.122490593774825	0.0619103663659229	-1.97851508503182	0.0478706285257929	0.187760173548687	-0.49074024981763	-0.53062856417058
TCF4-AS1	0.276184473860883	0.104015467688094	0.00792555171872831	17.94021188864	0.346230519681873	0.18511159968867	1.87038802681291	0.0614299534317586	0.21939480954032	0.577500909126581	0.663021858639392
LINC01416	-0.357316600483372	0.0746602047727663	1.70219094429211e-06	59.682820116986	-0.491755090460857	0.138731918971194	-3.54464274773684	0.000393145556294253	0.0078507687796811	-1.54407894923175	-1.47100165585277
ENSG00000267327	-0.308526743832741	0.0902606539531509	0.000630424735210555	18.9226885261324	-0.478418020457754	0.16180713551435	-2.95671769317816	0.00310932655731542	0.0317873308654921	-1.38068289300673	-1.43703732441729
TXNL1	0.0859090225770692	0.0515753923308488	0.0957736009358781	174.686911377675	0.0674574011793727	0.0817724702654698	0.824940239182894	0.40940551972525	0.653774752265093	-0.0597269999209946	-0.0469048786363438
WDR7	-0.0060015678716365	0.0229509327141335	0.793710343852891	692.028084256754	-0.0671350046989706	0.0410976618040318	-1.63354803538688	0.102353786672173	0.299292264526875	-0.36753335631532	-0.389659402747488
WDR7-OT1	0.226222552308153	0.15634269547443	0.147906468572288	6.52692019718303	0.240173175596051	0.294316535722692	0.816036975314034	0.414478988331999	0.658841512670661	0.410179635739838	0.392935041605409
FECH	-0.03297872412944	0.0286743711468675	0.250097948733635	179.438384893472	-0.0926864519755126	0.0585501132741187	-1.58302771408102	0.113415147778461	0.317335025739886	-0.457879203655177	-0.454729003773405
NARS1	0.183257865092502	0.0422635870064245	1.45052871184154e-05	82.0752037945269	0.210891835261407	0.0898993456986722	2.3458661864824	0.018982921303121	0.105213321407669	0.266291931821189	0.318366853257479
ATP8B1-AS1	0.0139596104655971	0.120667207891448	0.907900720001875	7.51017851631066	-0.00909019279960946	0.231327873632019	-0.0392957089730981	0.968654627719192	0.985645061758839	-0.300683850253772	-0.241841836445349
ENSG00000267787	0.183251523534484	0.0913344388767311	0.0448157997995419	35.7485531971404	0.176509058692889	0.161829221944028	1.09071190340357	0.275399671188916	0.531991033676892	0.266270694095942	0.230807290416954
ATP8B1	1.15322265350561	0.24457612938315	2.41486589384745e-06	5.62694835183592	1.61175206607925	0.437010085909673	3.68813470912061	0.000225904049492121	0.00529603582272099	3.51468067456194	3.88581316366967
NEDD4L	0.611948228904493	0.358665463528912	0.0879743697371612	117.808705109507	0.823443446122304	0.542486549462553	1.51790573782539	0.129038163291223	0.343073607039372	1.70196564757181	1.87829762724125
MALT1	0.526836096696871	0.12554893450727	2.71357531044646e-05	42.2019007600986	0.716923573007958	0.222966324705264	3.21538947173144	0.00130267649298751	0.0181113659405679	1.41692716428189	1.6070329286171
ZNF532	-0.0973540982129487	0.0291967076265984	0.000854773542023286	702.562183440112	-0.20785364256858	0.0541627752736928	-3.83757371217158	0.000124255942133651	0.00350785906867004	-0.673470782834784	-0.74801505767324
SEC11C	0.00384879406966073	0.034878069143181	0.912131824648914	91.7667589790458	-0.0475184792523586	0.0709425245486978	-0.669816581164094	0.502974722164537	0.729175329770678	-0.334544731136069	-0.339703739942522
LMAN1	0.00506150921833365	0.04535981762078	0.911151872191092	143.25569832622	-0.0423000508556393	0.0733682322458636	-0.576544501084447	0.564247199705027	0.771647298256121	-0.330483377276466	-0.326414431901306
ENSG00000288800	0.0200374431624542	0.0599349305816533	0.738138135652257	28.3741756261144	-0.0196209546143419	0.119004082737629	-0.164876314853841	0.869041335250203	0.943677298587589	-0.28032933476148	-0.268659592103859
ENSG00000267175	-0.072715652435781	0.189709398998946	0.701497183722844	6.29256103260366	-0.178334610890904	0.399452898271981	-0.446447157255269	0.655274275346749	0.829598626073699	-0.590957220634118	-0.672841561896302
RNF152	0.00460365911581737	0.156660012084795	0.976556493998786	47.236473904062	-0.101045700022136	0.254246058773528	-0.397432709516033	0.691048398790998	0.849517202932529	-0.332016706255665	-0.476016758215785
PIGN	-0.139845825733706	0.0283749077213498	8.28619444286265e-07	281.749548275256	-0.264296486244074	0.0480090312839961	-5.50514099483981	3.68872929339204e-08	7.27564965828646e-06	-0.815774556112837	-0.891753033803634
RELCH	-0.0160296274067659	0.0194831688085645	0.41065454663243	411.400974953067	-0.0790788988239869	0.0389263658878983	-2.03149965377507	0.042204334626616	0.174195279291289	-0.401117086461589	-0.420075856931048
ENSG00000266900	0.085752600112682	0.154962379095464	0.580005357088444	4.06441425204794	0.0734444227588234	0.289857770009282	0.253380900420477	0.799973885454632	0.910693328261316	-0.060250854991299	-0.0316582626113459
ZCCHC2	0.0841454387227564	0.0453705091643234	0.0636492973913022	238.95124109815	0.0608749037291843	0.0745389887258537	0.816685398739117	0.41410823767081	0.658345315407232	-0.0656331998239844	-0.063667940164804
PHLPP1	0.0220766611931553	0.027196149542246	0.416931155540815	6156.64712037777	-0.0369765458953484	0.0553193996521925	-0.668419146408485	0.503866077151329	0.729538110922933	-0.273500042632473	-0.312857534709669
BCL2	0.153029881077008	0.109102752203668	0.160729695687317	734.406452409814	0.138840322748876	0.16742132860045	0.829286948738874	0.406942054258416	0.65235086786354	0.165059140523347	0.134879666728968
KDSR	0.156500979119243	0.034802292591255	6.8964908516786e-06	201.260852578502	0.173175829622181	0.0618010651029687	2.80214959618653	0.00507633284392192	0.0441254244628584	0.176683764365408	0.222318852035694
KDSR-DT	-0.032174598383598	0.0747448076422739	0.6668615590252	28.1193440127306	-0.086723513999781	0.129730002166896	-0.668492349889983	0.503819363563378	0.729538110922933	-0.455186205876552	-0.439543719322635
VPS4B	0.00522293274752132	0.0373722053837379	0.888853988010448	192.633140451697	-0.0479923909162689	0.0600886793578389	-0.798692722641907	0.424468607564794	0.66772842206579	-0.329942773760451	-0.340910608679092
HMSD	0.394829084599631	0.144828449853908	0.00640711604055125	13.6320337714072	0.481721755046376	0.254846091757986	1.89024580178315	0.0587250936494031	0.213339958338807	0.974838856353654	1.00806535195928
SERPINB8	0.0376572942602705	0.163020229436902	0.817316606925898	7.45877521218646	0.086291088355883	0.323660779270456	0.266609653941965	0.789769721843646	0.906403515357857	-0.221320877301334	0.00105719948623482
LINC01924	0.363669412660196	0.460087190746428	0.429273268690778	8.77683127094953	0.600025072759801	0.666540819291687	0.900207542273899	0.368009813133211	0.620686058030505	0.870485864611394	1.30933790221212
CDH19	-0.0951607631763384	0.0533388788468221	0.0744108609586345	865.25472947285	-0.197592654842223	0.0916629634691128	-2.15564331943953	0.0311115272112977	0.143330059805894	-0.666125356560454	-0.721884311721371
ENSG00000260578	0.128824928212363	0.0916802923458836	0.159975493635447	15.4494171781289	0.168551403473758	0.177785773086943	0.948059006900011	0.343099415605248	0.59645304732817	0.0839973356585362	0.210542236754572
DSEL	0.140077623910563	0.0390327091443089	0.000332300283138005	219.638203603953	0.145089407004778	0.0656332807718868	2.21060726050016	0.0270630455439613	0.131778680951882	0.121682342854852	0.150793654492872
DSEL-AS1	-0.175553229094458	0.257931283168743	0.496111872416977	11.7906273974292	-0.206864940097666	0.437868258634732	-0.47243648293363	0.636615268794325	0.817008675756962	-0.935357790984009	-0.745497216917706
TMX3	0.0230831180521491	0.0572629505936234	0.686869230847169	88.4378953329174	-0.0155382751645567	0.101713733219474	-0.152764771016995	0.878583780240842	0.946347655333423	-0.270129442823218	-0.258262595016413
CCDC102B	-0.135617867227144	0.0580575675854026	0.019495380902629	88.3596394267495	-0.335403043605982	0.105224451096803	-3.18750100485127	0.00143507959324135	0.0193696463711855	-0.801615224782925	-1.07283378699109
CD226	-0.292585648303888	0.0700508859400583	2.95692390881193e-05	67.0505692846068	-0.545354975904624	0.12614464536872	-4.32325109251015	1.53746580045771e-05	0.000738432843706848	-1.32729654756258	-1.60749972279643
RTTN	0.0604773900158357	0.0278317767946396	0.0297831864913628	405.559301483396	0.028721317487815	0.0511108026613883	0.561942211670892	0.574155392480556	0.77760674787036	-0.144896925580446	-0.145550622019742
LINC01909	0.0112115751780004	0.17336848962561	0.948437507332478	6.76263725602236	-0.0401200800374135	0.296408860747034	-0.135353848519574	0.892332111796656	0.952537807029004	-0.309886954324681	-0.32086289386689
ENSG00000288828	-0.182662522663101	0.0754175829906944	0.0154347103871764	135.102023648103	-0.33849459916703	0.116265377969226	-2.91139636820022	0.00359817245232093	0.0349722503857973	-0.959166644122897	-1.08070677691333
ENSG00000286642	-0.103737422386436	0.126002048182266	0.410337701876205	23.593976417904	-0.228831124469212	0.22273656230898	-1.02736219907973	0.304249944158057	0.561807633510673	-0.694848381933348	-0.801436547384929
FBXO15	0.0207218667427241	0.0901600643545301	0.818220604115007	50.3646919387221	-0.0293579044240843	0.149110224880204	-0.196887265428448	0.843915759342626	0.933669282729933	-0.278037216655778	-0.293455817244146
TIMM21	0.0995890408583245	0.0638444797212201	0.118790781885077	33.5912951323048	0.0937328345010151	0.114060683823961	0.821780401086148	0.411201890145656	0.655203528751044	-0.0139129477861541	0.0200084333384348
CYB5A	0.0875317149052619	0.100675232100552	0.384603030746332	49.9910401516426	0.0618524444520953	0.159675091770382	0.387364389563283	0.698486462933111	0.853590272298183	-0.054292642349668	-0.061178524041405
DIPK1C	0.0054630833411628	0.0786319494374643	0.944610229354364	219.110188155739	-0.0382137637172517	0.132262221902373	-0.288924253408193	0.772639343318952	0.896795120103355	-0.329138515199454	-0.31600824743377
ENSG00000287689	0.742481853146635	0.228735201132498	0.00117025557296704	12.4799333499958	1.02150086870627	0.383057129444964	2.6667063218126	0.00765985736398841	0.0581088564028105	2.13911961501741	2.38267287175399
CNDP2	0.110124297093145	0.0449737970743197	0.0143399712107803	254.293486900933	0.098484634925116	0.075985107518662	1.29610443600317	0.194939506897633	0.438058654950126	0.0213693719061618	0.032109421372678
CNDP1	0.0788236565042951	0.07232329667165	0.27576636145357	2053.97864085164	0.0647935089388337	0.117885140889357	0.549632535958428	0.582571438111937	0.782883292513617	-0.0834557204518209	-0.0536887763698804
ENSG00000264340	0.275094339158714	0.196841157635847	0.162249800110226	11.3131579710365	0.377994091000212	0.332871872920706	1.13555431308627	0.256143138778638	0.5108703588988	0.573850074233501	0.743911324135153
ZNF407-AS1	0.192780813772221	0.0615833001807774	0.00174564071504869	52.510927093433	0.227060136361478	0.107039161926141	2.12128096180492	0.0338981655273798	0.151066395196865	0.298184057863728	0.359541229427333
ZNF407	-0.0547699853376944	0.034869360602863	0.116247813106977	374.091676759575	-0.150843704932224	0.0651916442112418	-2.31385029105022	0.0206759356218668	0.111100296278342	-0.530857613226957	-0.602832913728078
PTGR3	0.0941049281143266	0.195131984669592	0.629619157699614	20.2791514362729	0.0628675972057158	0.330110809841043	0.190443921651606	0.848961282903992	0.935614931173319	-0.0322791094389592	-0.0585933247005014
TSHZ1	0.00887487657090903	0.238129360273295	0.97027041075237	25.038685273461	-0.0422344206699297	0.383726190637743	-0.110063951068175	0.912358657296594	0.961649245545166	-0.317712501747771	-0.326247297337336
ZNF236-DT	0.0751993413268034	0.0909426423614431	0.408300784484649	26.8268089675126	0.0560176821076146	0.152495698843631	0.367339423553546	0.713365850689746	0.861531678747267	-0.0955934647940355	-0.0760373949980009
ZNF236	-0.0154283023140441	0.036141233594349	0.669460031851448	154.603042496714	-0.0634558775260948	0.0654602772230855	-0.969379908212734	0.332355673123345	0.588524954813699	-0.399103263191653	-0.380290096395811
ENSG00000266844	0.260569844344085	0.17132756935734	0.128288238761596	3.31606137345345	0.338989508275194	0.334055484647596	1.01477007220164	0.310215442937023	0.567654762407537	0.525207890503277	0.644581818114202
MBP	0.0634741162973466	0.0343110270995354	0.0643189427692998	8906.65468466117	0.0189508292026554	0.0626427246479842	0.302522428728126	0.762253838303905	0.890259042320358	-0.134860961353475	-0.170432256616128
ATP9B	-0.0910189006720498	0.0270925292014643	0.00078067497528618	464.867469032732	-0.199177479126336	0.0486831919708767	-4.09129868159607	4.28964232374234e-05	0.00153648132917967	-0.652254358671012	-0.725920242944652
NFATC1	0.0923408104191167	0.25947626248804	0.721935057731259	14.3018963519088	0.0579600133116414	0.403560982225152	0.143621449705226	0.885799401845617	0.949744912046257	-0.0381870971622712	-0.0710910326593695
CTDP1-DT	0.113570264809327	0.109863097651046	0.301256083943175	19.4722173883067	0.0833136182185504	0.183949827182278	0.452914903453505	0.650610018844959	0.826489824712192	0.0329098348908111	-0.00652525922171806
ENSG00000274828	-0.0482557320469878	0.0912040575912379	0.596738628012055	12.0069403243199	-0.117653507564704	0.164803098519246	-0.713903492239038	0.475286857758107	0.709548742235915	-0.509041535664479	-0.518310386401076
CTDP1	0.0637600242488432	0.0512073292011932	0.21308222816811	67.524408446445	0.0256606176931064	0.0896275382521035	0.28630282827727	0.774646192104125	0.897745208152787	-0.133903462501768	-0.153345034302785
SLC66A2	-0.160606143951639	0.0820220866954614	0.0502201449442131	75.1846561384381	-0.285445424594765	0.141912950123885	-2.01141209696212	0.0442819466454865	0.17893002915233	-0.88530036241059	-0.945611156426089
HSBP1L1	-0.184775254768717	0.307296245240774	0.547644474933599	3.70108798277504	-0.267484763302685	0.531731291145507	-0.503044992380349	0.6149326396298	0.804448048995723	-0.966242133120326	-0.899872335771876
TXNL4A	-0.0437470345743346	0.0477523838851318	0.359602633939658	118.760332128808	-0.120244352078499	0.0803375447682188	-1.49673919492331	0.134461133386056	0.352608030048183	-0.493942016290635	-0.524908259977795
RBFA	0.0540053057262901	0.0468559631733741	0.249082293012986	68.8574513342929	0.0187769570705186	0.0868693722685705	0.216151637569875	0.828869549996635	0.925451512051515	-0.166571780172462	-0.170875041329856
RBFADN	0.260596263319732	0.0796775123868931	0.00107305346372495	80.1209357900048	0.308925856302273	0.132059632551742	2.3392905942036	0.0193203991631619	0.106564751983838	0.525296367017178	0.568021386210373
ADNP2	-0.0699030978791443	0.0508746052404392	0.169433198713976	159.184500010588	-0.151811811743591	0.0874652082308077	-1.73568227657999	0.0826200289951756	0.262516182386831	-0.581538043083281	-0.605298305346969
PARD6G-AS1	-0.0996728971188116	0.149071725694158	0.503735514788627	26.2546317566778	-0.175381820321508	0.244866830835579	-0.716233471569173	0.473847198489939	0.708543577000067	-0.681236384589057	-0.665321952451708
PARD6G	-0.0558534497205729	0.0878737897541161	0.525030722596671	19.8727196016657	-0.103298627470071	0.177559036128355	-0.581770602738563	0.560721207847823	0.768459220649698	-0.534486109381195	-0.481754088418293
ENSG00000278000	-0.0645438869673893	0.249392826696789	0.795786391480371	3.96756213988968	0.0211073764225015	0.513006404034784	0.0411444696528006	0.967180722943363	0.985556144094185	-0.563590174661996	-0.164940369378971
LINC01002	-0.153873833697526	0.26621651507868	0.563262374469569	4.69354113478871	-0.286526050154377	0.444372756212426	-0.644787616136862	0.519064828237485	0.740046149226983	-0.862754017323282	-0.948363089546014
ENSG00000282393	-0.0585867833624428	0.139180909276386	0.673799045502357	9.29251646419881	-0.197184939184842	0.267553834331328	-0.736991640122251	0.461127433226851	0.697561930639616	-0.543639977994231	-0.720846018474391
PLPP2	0.225228810483578	0.0486685062236306	3.69545092668877e-06	263.09520286135	0.265978213875949	0.0842567481152406	3.15675859590691	0.00159533360285303	0.0206111528270786	0.406851618274975	0.458650440312905
MIER2	0.0967126195200279	0.0585671212911566	0.0986747810340304	28.9875958064911	0.121098999383134	0.125700461891342	0.963393431981294	0.335350121144274	0.590935892442013	-0.0235460136523786	0.0896994144878174
SHC2	0.187460887992012	0.52624769473914	0.721674485907703	61.4169505365345	0.197729854641599	0.808740331573077	0.244491151142414	0.806850454433086	0.915036704418019	0.28036775440294	0.284848406401123
MADCAM1-AS1	0.135665136888028	0.121306434575862	0.263410199415876	6.52443042462265	0.191637545569545	0.24623631782917	0.778266777456019	0.436411756801765	0.677138569159693	0.106905029963996	0.269333664071474
TPGS1	0.22357814517565	0.0508379837658569	1.09325339993372e-05	56.1764517087542	0.273403859308656	0.0898269768134714	3.04367205718598	0.00233709754585062	0.0268630023277142	0.401323579867436	0.477560671911008
CDC34	-0.0242724202579709	0.0648557874847241	0.708216701286236	28.9799901743314	-0.0876072710942786	0.124691406875771	-0.702592690942696	0.482309618769285	0.713551974242827	-0.428722001430105	-0.44179430501042
BSG	0.0741746377852831	0.147680018388898	0.61548049055002	65.9215238737185	0.0654813987875533	0.231177107650665	0.283252089504049	0.776983600920736	0.899168557721671	-0.0990251723041262	-0.0519369883978911
HCN2	0.158297108424612	0.0908613737208468	0.0814764897429466	159.870066134464	0.178833196148989	0.151071146157093	1.18376805033985	0.236504892752129	0.487461846427744	0.182698958201067	0.236725964821621
POLRMT	0.0129670590658059	0.0668484690317451	0.846193966281969	37.5615142004336	-0.0350811867586446	0.120977179650165	-0.289981853272579	0.771830120414071	0.896207454574989	-0.30400788101467	-0.308030791962327
FGF22	0.209997938560524	0.0963339214071923	0.0292651648764345	25.0603789331429	0.235710645819951	0.170629703683507	1.38141625245484	0.167151011543338	0.40004285936913	0.355843794601376	0.381570713434312
RNF126	0.17830113522409	0.0388274215008671	4.38714144942302e-06	77.5291404422291	0.192705498626012	0.076632902571597	2.51465744033342	0.0119148090413084	0.0784055917028805	0.249691962731899	0.272053325253351
FSTL3	0.0728813533498746	0.285425583101507	0.798458384129817	3.23338309048194	-0.00251284853511968	0.514566273523938	-0.0048834303070638	0.996103601841057	0.998274974904783	-0.103356350766817	-0.225091898077146
PTBP1	0.2337105264767	0.0376140831305324	5.18574113991687e-10	73.0584264188987	0.285934489436732	0.0756971721729945	3.77734704254568	0.000158507791484843	0.00420877830290626	0.435256681098189	0.509471314553385
MED16	0.0296492665434127	0.0872773846469758	0.734072633066554	37.799778868777	-0.00858932973883892	0.147708024355927	-0.0581507320018138	0.953628564435162	0.98016346956059	-0.248139569482475	-0.240566332980507
R3HDM4	-0.18313852071761	0.0821037294644916	0.0257092988824254	15.166027174911	-0.24108135849633	0.181698325377704	-1.32682212670471	0.184567529240546	0.425546673948783	-0.960760750156749	-0.832633130184779
ARID3A	1.05530348360324	0.219368556787136	1.50446649186662e-06	7.6459033693212	1.49861021017119	0.418200422237274	3.58347368984942	0.000339054930045683	0.00714478572673189	3.18675173012083	3.59768484970022
WDR18	0.0617628409482289	0.0964003623992008	0.521723487214593	20.5647689562482	0.0328334376947373	0.172312481272571	0.190545905045613	0.84888137502272	0.935614931173319	-0.14059198133091	-0.135078650771339
TMEM259	-0.0118133391170545	0.0379991367114837	0.755888498250834	192.307412112231	-0.0655806857665023	0.0623666780389701	-1.05153405357784	0.293013377718073	0.550456126503669	-0.386996838407167	-0.385701156793428
CNN2	-0.14098989017814	0.186695662820115	0.45013758250144	8.64293424863086	-0.322052875380605	0.330582212138259	-0.974199045065115	0.329957718734726	0.586102849813016	-0.819606000415419	-1.03883609947647
ABCA7	0.621540577268549	0.389479354229846	0.110528049620904	7.48516193384638	0.740133777778074	0.59256957472206	1.24902426542103	0.211656198788008	0.457627713330507	1.73409019148771	1.66614029532614
POLR2E	0.0489314362916088	0.0669834846820864	0.465084606303295	44.2528567277154	-0.00383425342172806	0.12323759205916	-0.0311126934376277	0.975179666671551	0.988883521323846	-0.183564046851255	-0.228457002520535
GPX4	0.150680283924618	0.0585053655914977	0.0100096684039534	95.7272984181484	0.18250382444315	0.102104033590349	1.78743011442009	0.0738679979972198	0.245833362063638	0.157190396182344	0.246073627833836
SBNO2	0.032711052506417	0.0629214487513958	0.603153311682593	48.6775418781232	-0.018948308151146	0.110147255537731	-0.172027056494888	0.863416258067244	0.94130125326765	-0.23788572194727	-0.266946623107702
STK11	0.155022239739589	0.0691023532892832	0.0248728776652966	36.0242667098192	0.193691498501265	0.128169960403963	1.5112082260991	0.130735407213255	0.345969387997437	0.171731501755779	0.274564283548585
CBARP	0.910264740844719	0.589590796598934	0.122614405309585	2.89418427535896	0.129706067965162	1.44999619017469	0.089452695699521	0.928722146170709	0.969909237542557	2.7010204697017	0.111618271473638
ATP5F1D	0.331346996690906	0.0859824263620645	0.000116365383483646	73.0993700191987	0.444675683696464	0.146808431844884	3.02895193490181	0.00245403723009747	0.0276862573013225	0.762238871084339	0.913723412881347
ENSG00000288704	-0.0173132910750397	0.191111057137394	0.927816131146609	3.14070760928248	0.0239026017778117	0.365019732142314	0.0654830401565595	0.947789409345543	0.977677578095973	-0.405416045206584	-0.157822017268461
MIDN	-0.0524967672744804	0.0898776713835091	0.559158877641307	89.8471225550724	-0.111263749832372	0.151297504938631	-0.735397122890439	0.462097673561587	0.698315546531469	-0.523244660618213	-0.502038157990873
CIRBP	-0.185855711334474	0.0632288912692653	0.00328836481472837	505.533791874389	-0.329929476786589	0.104896217889789	-3.14529430539847	0.00165919825332395	0.0211853361160128	-0.969860556167381	-1.05889474059298
FAM174C	0.0917671833552735	0.0685331411770902	0.180564462962679	38.3102642052418	0.104458645435249	0.12556231289888	0.83192673839461	0.405450298285832	0.650947065611278	-0.0401081603998018	0.0473229032632264
EFNA2	-0.265167221156447	0.182354768147404	0.145910750751179	4.27944217670682	-0.345319521991428	0.35366047677314	-0.97641536069335	0.3288586724854	0.585275065216136	-1.23547289462862	-1.09808720160747
PWWP3A	0.0145253806137294	0.0413608890604529	0.725448532640375	338.215386354151	-0.0413644696090966	0.0735659274141717	-0.562277552435616	0.573926929975012	0.77760674787036	-0.29878909963795	-0.324031870249084
NDUFS7	0.168492220996086	0.0350913972690667	1.57461852058165e-06	186.998632169745	0.192679692298836	0.0628456142547648	3.06592106042193	0.00217000597900614	0.0255580401651575	0.216842144947393	0.271987606572325
ENSG00000280486	-0.191394575642155	0.10874031016232	0.0783896746485896	11.1860192311211	-0.356476974607168	0.222723435333516	-1.60053644140934	0.109479629403843	0.310671812348177	-0.988410079489845	-1.12650089505952
ENSG00000248015	-0.230286578568225	0.147738210021051	0.119056133581814	9.21245049910177	-0.417842830772849	0.275478382897182	-1.51678990699173	0.12931973609906	0.343513531354532	-1.11865846169594	-1.28277586978397
GAMT	-0.0349200305944558	0.068032993947393	0.60775490192654	87.5581768090999	-0.100587342973695	0.11930114417203	-0.843138124716135	0.399151198736016	0.646040760933125	-0.464380592306083	-0.474849501036703
DAZAP1	-0.124244958391544	0.0403905509689428	0.00209734728536892	212.888396054094	-0.240605211673161	0.0696819407267232	-3.452906293422	0.000554581617101742	0.00995622070605105	-0.763527626681328	-0.831420569366676
RPS15	0.0868623971398159	0.0575889678257653	0.131473512250923	300.397601037096	0.0801392475221397	0.0961816399080234	0.833207331448863	0.404727808512147	0.650312123543146	-0.056534171444913	-0.0146091470926584
ENSG00000268798	0.203950419662	0.165026615387762	0.216509195676846	3.61627606331609	0.189198583913971	0.317357582922361	0.596168467669028	0.551062688341194	0.761833527778487	0.335590799290467	0.263122577077925
APC2	-0.44115183854281	0.212279704298388	0.037694343730284	44.3796739530651	-0.666974432461774	0.326282251287808	-2.04416400165588	0.0409373481479366	0.170443622615375	-1.82484114473661	-1.91721718926761
ENSG00000267317	0.0265684973882391	0.158793176200016	0.867122117421729	5.60183843469658	-0.0494652037981748	0.303717952237208	-0.162865591032109	0.870624263423957	0.943979559803216	-0.258456991271591	-0.344661290414424
C19orf25	-0.0103544295630243	0.0486558976252914	0.831475676706265	102.720087471916	-0.0768949015945499	0.079412570101731	-0.968296347745	0.332896388271838	0.588848053534055	-0.382110985406521	-0.41451406519287
MEX3D	-0.0658710951792096	0.0630439425871665	0.296095001716039	26.348232311905	-0.163526218519529	0.118249624665993	-1.38288995826772	0.166698609801238	0.399153858010637	-0.568034963035813	-0.635130344484157
MBD3	0.171007581324287	0.0559917914423551	0.00225695821383171	75.8631501997195	0.214495346990719	0.100790508767773	2.12813041240747	0.0333262724119319	0.149892231009337	0.22526602617656	0.327543596476007
UQCR11	0.0451470306619933	0.0590648002451638	0.444650116898792	76.3611203250263	0.0265578350690465	0.0999801836335408	0.265630989100695	0.79052341688623	0.90660352744563	-0.196237930266467	-0.151060170511937
TCF3	0.147146686126997	0.0608012275994484	0.0155150918974736	38.1009026599738	0.179460516842036	0.110686143560729	1.62134582585374	0.104943492174358	0.303440492297832	0.145356462163003	0.238323506705259
REXO1	0.127974787828556	0.0561608738393819	0.0226838406995428	50.3097920779496	0.122181595674823	0.100813111260173	1.21196136244127	0.225527171131461	0.474907251608215	0.0811502359643008	0.0924563662960629
ENSG00000261526	0.146644606369765	0.094418187105571	0.120389835330179	16.8151153902546	0.166947079037082	0.172810399644036	0.96607078845352	0.334008760478251	0.590077185284123	0.143675009134158	0.206456646224972
ABHD17A	0.0579981496364231	0.0494201020572532	0.240565677852662	160.364245358512	0.0258883149353682	0.087794872843178	0.294872742530316	0.768091094925726	0.893830362432054	-0.153199841970028	-0.152765177962425
SCAMP4	0.0692205640697454	0.0518165785848153	0.181589552173189	94.9873308622508	0.051011851048659	0.0872304524060739	0.584794067227685	0.558686194026645	0.767321055233459	-0.115616246001336	-0.0887853002843065
CSNK1G2	0.0348570145485345	0.0659341062932276	0.597038279205263	57.168412126383	-0.0058396953227017	0.11427219531144	-0.0511033791447345	0.959243143345083	0.982148658603531	-0.230698946691884	-0.233564083264913
BTBD2	0.0322668179970144	0.0580766523231261	0.578491042789198	74.5653758290434	-0.000742706616859749	0.0924029434089044	-0.00803769435756068	0.993586916820096	0.997032030546045	-0.239373452632671	-0.220584034896881
ENSG00000267283	-0.187468939437833	0.111045165259251	0.0913685378670519	10.7504246534861	-0.363114310437317	0.211255067080156	-1.71884308128591	0.0856429486040223	0.268699075015759	-0.975263218277409	-1.14340360861889
MKNK2	0.081154324639925	0.0788989625468188	0.303674519564215	58.9113533361514	0.0722653447539847	0.14250440254896	0.507109559153139	0.612077948162682	0.802630005067862	-0.0756503689325858	-0.03466091582793
MOB3A	0.17043805262566	0.0754871661378704	0.0239555460081157	31.01636908358	0.191354230895951	0.132072410490356	1.44885847229935	0.147377110453745	0.371975702941862	0.223358688265545	0.268612171759277
IZUMO4	-0.368440994388524	0.0998354947949299	0.000223830427886975	55.5922740369816	-0.60277220382435	0.173645118484157	-3.47128792957888	0.000517968282271463	0.00947132855332725	-1.5813342768096	-1.75371907672636
AP3D1	0.085163482506335	0.0475875028983076	0.0735152388676432	151.132658736053	0.0660515157058379	0.077054114959732	0.857209452608157	0.391329139344984	0.638942664746552	-0.0622237956830316	-0.0504851222859876
DOT1L	-0.0308127499454286	0.0485347895547848	0.525520352674039	105.03032445595	-0.110417569265588	0.086689957206095	-1.27370658406352	0.202767422185767	0.447119587257149	-0.450625408218004	-0.499883265108267
PLEKHJ1	0.0713714841178709	0.0913143001494668	0.434448224713229	20.1960341043242	0.0279155602380783	0.17019123285016	0.164024666668087	0.869711725597089	0.943979559803216	-0.1084128665031	-0.147602572431657
SF3A2	0.0104271641755594	0.0572272981153203	0.855420967199823	39.951396108495	-0.0644113757478225	0.109363081039599	-0.588968188675113	0.555882613536777	0.764946186237167	-0.312513927901918	-0.382723378839497
AMH	-0.76388001786917	0.29313394568564	0.00916311395466145	6.65498249420068	-1.18008167871852	0.48186370988302	-2.44899471471924	0.0143255550215413	0.0886563015375028	-2.90565005369102	-3.22390183362769
OAZ1	0.369518800503111	0.095852640015514	0.000115695712971945	143.157167716419	0.506383423122289	0.154849774162522	3.27015926152283	0.0010748694970576	0.0159005444699731	0.890075323783347	1.07086903133467
LSM7	-0.126627276744104	0.0775756512070351	0.10261483410288	39.7020418661332	-0.22141452921995	0.140307093230925	-1.57807081681561	0.114549341685484	0.319350128797244	-0.771505953534554	-0.782549363085069
SPPL2B	0.120295727300973	0.0804497416308445	0.134838666314946	87.0215343539859	0.117439134806886	0.13101687453848	0.896366481192418	0.370057063078959	0.622145031722587	0.0554332469863441	0.0803791624798631
TMPRSS9	-0.142124647144953	0.18480568470274	0.441864157759315	7.55529274174304	-0.257377442970784	0.323542096297765	-0.795499089348522	0.426323240472083	0.668835880690929	-0.823406274199351	-0.874132920923086
TIMM13	0.168219592173056	0.0669898557414246	0.0120348648391985	35.3437857058574	0.222983785209865	0.129657170993806	1.71979523770819	0.0854696685897614	0.268244748174574	0.215929117577477	0.349160348054695
LMNB2	0.133028700755407	0.0805294508461242	0.0985496190156012	18.0225296339216	0.151351456654879	0.1681860192959	0.899905100843114	0.368170755381947	0.620696240630803	0.0980756687784496	0.166740660074454
GADD45B	0.679232462655724	0.248089460631613	0.00618417201869132	24.2290523584246	0.97596353826251	0.426711236194836	2.28717562482204	0.0221855741641066	0.116877207482061	1.92729892780255	2.26670699742634
GNG7	0.0560315884519695	0.0418958848071997	0.181091854414337	887.570709958627	0.00883076333364979	0.0774746133963454	0.113982670535873	0.909251530814028	0.960342559997994	-0.159785808068798	-0.196204129392069
ENSG00000267412	-0.0349293574296621	0.0980078376296389	0.721545887707361	11.4437148384511	-0.129420848569607	0.182476710507089	-0.709245844085837	0.478171928959554	0.711557926274889	-0.46441182765282	-0.548277228436984
ENSG00000267749	0.00350781847396412	0.0891298482627837	0.968606343460663	13.2890691971446	-0.0796361623421831	0.191513220860818	-0.415825925668383	0.677537386337337	0.842444747304277	-0.335686650203484	-0.421494990430723
ENSG00000261342	-0.0407784165269081	0.180043192375465	0.820818461891824	3.38809846477332	-0.104883915921467	0.407873345476186	-0.257148247329124	0.797064333478783	0.909580064794274	-0.484000185863436	-0.485791201695162
SLC39A3	0.0571794854500258	0.111904337490803	0.609373777499654	14.4066589681039	0.0458363407297073	0.226594300021843	0.202283732314929	0.839694916829611	0.931474136446404	-0.155941528636333	-0.101965312669315
SGTA	-0.125759963985156	0.0374919765128979	0.000795612377028311	157.100279084157	-0.250805689936249	0.0699101776414158	-3.58754187727408	0.000333810132618311	0.00705436184546096	-0.768601343969074	-0.857397221243536
THOP1	-0.0373688437602438	0.0566814579278008	0.509717204287259	44.9057988980288	-0.0929116446318144	0.103611467963622	-0.896731283301916	0.369862323390079	0.622029845634181	-0.472581608689198	-0.455302481907185
ZNF554	-0.0447937888157191	0.147300715964388	0.76105356309903	10.2369283608222	-0.163696129191866	0.269228345656433	-0.608019667441559	0.543174429804434	0.756759848045015	-0.497447571064115	-0.635563040900111
ZNF555	0.248329716942841	0.0598490194594301	3.33537805813157e-05	45.3362029953733	0.304964136429815	0.101789731357431	2.99602064336868	0.00273527915905298	0.0292574002891329	0.484215998287309	0.55793242613358
ZNF57	-0.0203696283134272	0.224724668181204	0.92777658095889	3.0664458541383	-0.058808557716225	0.414436862967464	-0.141899920038826	0.887159057478188	0.950307308998902	-0.415651645094122	-0.368455179860742
ENSG00000253392	-0.0519067847496526	0.117077252209112	0.657508981951742	16.7077699967428	-0.0983086628628862	0.217737247150664	-0.451501358400389	0.651628246227668	0.827286014971326	-0.521268823335295	-0.469046588815284
ZNF77	0.0698220320860242	0.159108511813237	0.660782699458485	7.37196750092621	0.0419702463683669	0.271871444730977	0.154375338718994	0.877313797401908	0.945975600246584	-0.113601944083846	-0.111810751751426
ENSG00000288906	0.0778102916441003	0.155662832365537	0.617170636164345	4.78097484036981	0.0810521774127471	0.291818455828081	0.277748633761866	0.781205324475235	0.901573596892039	-0.0868494549909182	-0.0122842696364605
TLE2	0.389658166696477	0.505560442214527	0.440858112431526	6.76212384052457	0.294832647008163	0.686828143067081	0.42926698619478	0.667728939365896	0.837156297552722	0.957521576688563	0.532131462010876
TLE5	0.331616547876379	0.109156551161861	0.00238161589757345	109.003869619842	0.435965271930391	0.180309246229446	2.41787529506734	0.0156114260197164	0.0932849958772735	0.763141591520115	0.891541380988768
GNA11	0.00664686804629184	0.056834224838531	0.906898205379805	72.8336212771879	-0.0170144525396811	0.106432040547097	-0.159862128473917	0.872989681878869	0.944764043078839	-0.325174048699323	-0.262021844807755
NCLN	0.158883158342878	0.0653486279013197	0.0150440913345965	41.0765421428653	0.205391988108703	0.112269559833423	1.82945393580814	0.0673316340045954	0.232447342317381	0.184661625279212	0.304360881069027
NFIC	-0.0471158918767961	0.0350545907850008	0.178925124500661	359.145239089755	-0.116993582506941	0.0652017337413834	-1.79433238648201	0.0727601317738606	0.243626217594097	-0.505224238354716	-0.516629813878084
DOHH	0.0454143918260181	0.0514759498994343	0.377644411641428	118.853704331969	0.0243818107145531	0.0930111689024797	0.262138525966886	0.79321464556751	0.907994673615041	-0.195342544159838	-0.156601658437733
MFSD12	0.12787822099867	0.0632705119639591	0.0432658333167305	96.8939055448536	0.122269025292163	0.106156591996582	1.15177986588059	0.249411543521276	0.503074033721058	0.0808268359740427	0.0926790155361074
TEKTIP1	-0.174178297346602	0.182886032204424	0.340900700659429	4.18109628770305	-0.416671092477491	0.366213265775199	-1.13778262946178	0.255211260045349	0.510498753258877	-0.930753177636056	-1.27979190795353
ENSG00000267436	-0.109976957089248	0.078877140595834	0.163232541801952	16.1599074476369	-0.150392341906277	0.162545230512237	-0.925233803737817	0.354844303424772	0.607266517880917	-0.71574443355365	-0.601683467604799
HMG20B	0.111166312174255	0.0961019791261568	0.247373036067364	47.7934852966906	0.110536020271378	0.155228349172584	0.712086554167263	0.4764111799234	0.710204310263262	0.0248590553458887	0.0627996139008646
CACTIN	0.0850647095778684	0.0775294815175365	0.272557567127795	22.217743040236	0.0583131903340338	0.139884672954673	0.416866187712566	0.676776286519006	0.842226937534757	-0.0625545838443662	-0.0701916281094092
PIP5K1C	0.094657324725558	0.138852490763921	0.495421462749917	33.3479111803727	0.0771568872805326	0.231364398370932	0.333486430167324	0.738767130957657	0.875955503776411	-0.0304291464765017	-0.0222040589947757
TJP3	0.174916903160411	0.148949255514818	0.240259312569561	4.47524585107757	0.224268108721936	0.277117234676411	0.809289645892336	0.418348560540001	0.66209802675385	0.238358250962361	0.352431020655515
APBA3	-0.045109316760339	0.0764640408370365	0.555229819159819	22.2820110427927	-0.160192816361259	0.143457595185997	-1.11665622272257	0.264141342468271	0.520298652347954	-0.498504266560248	-0.626641465316178
MRPL54	0.357424661575331	0.152164379169882	0.0188270517223188	16.1591985436478	0.479872365828986	0.254611256351609	1.88472565080273	0.0594668873759477	0.215031450733902	0.849572343453084	1.00335567672191
ENSG00000289254	0.16890285663845	0.174818780312342	0.333964285661677	3.52900637308256	0.171792361789377	0.3608835236359	0.476032710107044	0.634051074556573	0.815469606701351	0.218217353835344	0.218795697400325
DAPK3	0.0598776685624169	0.0651091395073956	0.35775530038178	30.7289408670349	0.041562146681942	0.117639545188828	0.353300810668971	0.723862937842589	0.86705299105307	-0.146905378300934	-0.112850022971058
EEF2	0.06748845803583	0.0275253679998248	0.0142118376842177	222.289124656447	0.0573226234385887	0.0640835271213588	0.894498571060757	0.371055193971299	0.623044209354987	-0.121417027441052	-0.0727142168292767
PIAS4	0.0967081306469557	0.0438314347403124	0.0273584741215451	121.114147047712	0.0856031330826163	0.076440843570134	1.11986117740938	0.262772924306336	0.519038057060739	-0.0235610467803125	-0.000694755096636736
ZBTB7A	0.131801403673301	0.0462031187237356	0.00433561174675855	260.320751359489	0.135060680903057	0.0801565950582179	1.68496030557388	0.0919962301865219	0.28088681094644	0.0939654803745647	0.125254388588496
MAP2K2	0.0830441358109015	0.0354483110589103	0.0191456710533096	119.306905301067	0.0759928053424671	0.0685710300952542	1.10823485131991	0.267760403114805	0.524210707830876	-0.069321436782637	-0.0251685230602196
SIRT6	0.0868903469995986	0.0989306106155272	0.379783174972885	22.4750625199212	0.111147963013949	0.173247194631556	0.641557072542076	0.521160812962612	0.741871815449953	-0.0564405680368679	0.0643579941240586
ANKRD24	-0.999174300019069	0.441322790406938	0.0235713969474322	3.73438995947781	-1.46836935425441	0.691054366049629	-2.12482465402578	0.0336012468366413	0.15047092041961	-3.69364494432769	-3.95805844811548
YJU2	0.240415225171569	0.0675938195026671	0.000375451975945764	30.3278319415548	0.296185666462367	0.124181619146127	2.38510069766314	0.0170744469634273	0.0979760643638402	0.457710555737818	0.535577076465215
FSD1	1.21961446857111	0.161148947645177	3.78304517636522e-14	31.409094100244	1.75936866381841	0.258128081356295	6.81587471837265	9.36919196316634e-12	9.32556285564232e-09	3.73702526608236	4.26173524024452
STAP2	-0.213372406374124	0.238924276389899	0.371827973639851	6.58325146447284	-0.396441584097097	0.418277943942069	-0.947794618001671	0.343234020952735	0.596489705187553	-1.0620133059084	-1.22827521596281
MPND	0.0594723625891242	0.125831635858918	0.636474019376606	6.19109987580352	0.0884880450602271	0.271429710167567	0.32600721934824	0.744418893024336	0.879647061576907	-0.148262738255375	0.00665199396795993
ENSG00000269807	0.191644066787512	0.14643122036654	0.190613941451116	6.16847053418522	0.305883620594654	0.289665989825077	1.05598734866793	0.29097399489816	0.547918221534592	0.294377119557738	0.560273994777742
SH3GL1	0.126472010482642	0.0881930855636926	0.151562148884845	40.6575196930592	0.12307675112327	0.157269010716591	0.782587431322133	0.433869424574789	0.67510575341694	0.0761174707839291	0.0947359791593267
ENSG00000267980	-0.0817250488762388	0.173512968434761	0.637638920968867	4.40008826050977	-0.0495594412191697	0.327760477159678	-0.151206276146057	0.879812999572279	0.947024692562629	-0.621129472581482	-0.344901276483295
CHAF1A	-0.0442665911977379	0.0935365809538958	0.63603174643772	14.8124500751269	-0.119770442136743	0.189103702478968	-0.633358525331169	0.526499542611487	0.745169128764996	-0.495681998923861	-0.523701395626883
UBXN6	0.306394499483927	0.0831924466897799	0.000230540845016036	31.0119933264343	0.43461507597644	0.14559330487784	2.98513091890526	0.0028345697744489	0.029887234977493	0.678673558200117	0.888102956891709
ENSG00000267011	-0.00532093108481954	0.207169849028333	0.979509460172846	3.43721133255837	-0.12456298454875	0.411100113158913	-0.302999149262212	0.7618905099332	0.890115804252238	-0.365253920089796	-0.535906137662586
HDGFL2	0.198071014081576	0.0516708249725438	0.000126423256354345	36.8806179619265	0.264655535327952	0.108012656725231	2.45022706923317	0.0142766150703714	0.0884396845628157	0.315900811437711	0.455282092349196
PLIN5	0.331556478209379	0.172509516970608	0.0546107276530499	12.2614069576977	0.446682418350966	0.294360885706588	1.51746526131942	0.129149257784406	0.343183935765173	0.762940419650379	0.918833785766298
MYDGF	0.0113351787209681	0.0424797908792614	0.789594687336342	59.4044679026591	0.00162994074868728	0.0895436938879026	0.0182027419008173	0.985477115279138	0.993345514341763	-0.309473009032712	-0.214541824614997
DPP9	0.0544250936178127	0.053579772683013	0.309735654427878	89.6576761857893	0.0140896648883783	0.0892642700789143	0.157842156508112	0.874581178927131	0.945538599598429	-0.165165920622249	-0.182811751954611
FEM1A	0.0649412622274669	0.0501515968979052	0.195355007781709	41.5909655622297	0.0279073382100215	0.10101202065538	0.276277397768651	0.782335014541943	0.902454918131547	-0.12994752492744	-0.14762351074014
ENSG00000269604	0.307604596558145	0.130920840705758	0.0187962986932286	5.811515389556	0.419133777847266	0.254978381596098	1.64380123218133	0.100217266770984	0.295439224261292	0.682726144191351	0.848678110160875
PLIN3	0.16848423794418	0.0884635371261658	0.0568371084486562	115.716143631253	0.164779762607604	0.14880704093454	1.10733848057694	0.26814761308687	0.524419307296941	0.216815409898601	0.20093733399828
UHRF1	0.638531587256074	0.174300765995459	0.000248899665622237	39.6605033114787	0.850886775685975	0.2749240630543	3.09498836236069	0.00196820619523012	0.0238230551929094	1.79099267519701	1.94818511683054
KDM4B	-0.0128767737824362	0.0431105160377718	0.765174928424347	240.938665558409	-0.0802774006331875	0.0751690910326804	-1.06795758110586	0.285539646682238	0.543487904448063	-0.390558255519346	-0.42312797502477
PTPRS	-0.0265949620229269	0.0405063879586991	0.511462479418002	429.507989711945	-0.102288300900011	0.0676693626721102	-1.5115895415721	0.130638313909772	0.345822444479923	-0.436500137929442	-0.47918117949035
TINCR	-0.110200120084625	0.243646272810253	0.651056095745029	5.10507236817417	-0.210641277765151	0.40639931153569	-0.518311108769317	0.60424122347524	0.796924283815079	-0.716491801056719	-0.755114080600728
SAFB2	0.0715954215427594	0.0482777583275877	0.138077129736864	195.209195178669	0.0429372451817735	0.0805928215496244	0.53276761324624	0.594194455537031	0.79111943701877	-0.107662905454229	-0.109348181772516
SAFB	-0.0296695173590577	0.0249432290446033	0.234250122745102	216.474272890761	-0.11539403398995	0.0490720754448287	-2.35152136819007	0.018696815708113	0.104291853231567	-0.446796749788065	-0.512556385758896
RPL36	0.139578578802368	0.078880903846369	0.0768129661950825	117.453488064866	0.155424064639106	0.129117562931527	1.20374069267037	0.228689818885294	0.478434237133384	0.120011052792627	0.17711200905522
MICOS13	0.147788801456519	0.0754957668086492	0.0502796298744804	41.0683991208371	0.162324457148069	0.134594828795818	1.20602298468924	0.227808628141092	0.477198107631148	0.147506890954725	0.194684625691016
HSD11B1L	1.22883146117011	0.329554403774562	0.000192419250257303	6.11441697437971	1.51708275281566	0.552322821949512	2.74673197001144	0.0060192303138304	0.0494680411291628	3.76789275257069	3.64472723312378
LONP1	-0.0278649126996303	0.0532381017163031	0.600694744598458	69.6730524300483	-0.0681296059231924	0.100960614785582	-0.674813699063586	0.499794135773426	0.727293595583361	-0.440753172195551	-0.392192265334078
PRR22	-0.21345550186388	0.256543460928551	0.405383989341938	4.08359822708505	-0.42238440951098	0.472905257777236	-0.893169197348925	0.371766570839587	0.623619772547714	-1.06229159070463	-1.29434150492469
DUS3L	0.188709695204293	0.0726711481964886	0.00941070332607482	24.8613952423109	0.217086980862689	0.144977654541343	1.49738234867624	0.134293798517559	0.35229795379859	0.284549979715331	0.334143480241071
NDUFA11	0.0180562862808353	0.088847515946827	0.838956975447236	58.7402169308825	-0.00457101163088698	0.146555557344578	-0.0311896165093195	0.975118320712406	0.988883521323846	-0.286964181498941	-0.230333239205044
VMAC	0.154775330890382	0.0906650473395118	0.0878013588708466	19.6830975840569	0.130115820859823	0.167030384659616	0.778994918349619	0.435982708199442	0.676685783484875	0.170904609959471	0.11266175277183
ENSG00000267571	0.251831796680645	0.108247576529329	0.019994939787715	22.7483428532652	0.30830453819565	0.180644305194505	1.70669392463654	0.0878789570270792	0.273050495967566	0.49594437908253	0.566439130580364
CAPS	0.0292443183718258	0.0635056193181604	0.645157589857747	46.7822414037991	-0.0308048569309021	0.1122645687535	-0.274395183386315	0.783780944119685	0.90327761813357	-0.24949573116761	-0.297140642659438
RANBP3	-0.0382797459334876	0.0449182625095435	0.394098122579877	98.6835101960961	-0.110891420747005	0.0800478131998514	-1.3853148051671	0.165956228616534	0.397972166820187	-0.475632198154558	-0.501089980583428
RANBP3-DT	0.268681168082531	0.175815838529387	0.126463730719632	4.635564451213	0.316939657175293	0.337493503713406	0.939098541714253	0.347680152927343	0.600704566953303	0.55237251857581	0.588429421022055
RFX2	0.246638950935166	0.150095735347596	0.100339301903294	29.1496607217727	0.298598452292724	0.242880218066714	1.2294062261205	0.218919537055459	0.466639295628444	0.478553663600991	0.541721503809902
ACSBG2	-0.244370829625057	0.190679538209735	0.199990485395331	3.9550044246008	-0.469115101811937	0.38017454605913	-1.2339466349727	0.217222790307056	0.464562199943946	-1.16582627967189	-1.41334640788687
MLLT1	0.0551427611120257	0.0371508219640407	0.137730805934293	75.2623238532797	0.0206506817078432	0.0776404916325831	0.265978245031834	0.790255963670316	0.906572816640169	-0.162762469448473	-0.166103393240275
CLPP	0.258826055731541	0.0780892989033409	0.000918110718140361	38.3540734550289	0.311043235546876	0.136115531802013	2.28514139003112	0.0223045385319757	0.117336784674081	0.519367984388774	0.573413527844297
ALKBH7	0.127802757420355	0.0654167737139808	0.0507403122312006	39.0977010573271	0.14728848211777	0.123628046895035	1.1913840412186	0.233502855006448	0.484515064862587	0.0805741102656314	0.156393843737719
GTF2F1	0.444780245958284	0.0986528549867944	6.52755656085608e-06	16.9791395909671	0.631894764544103	0.191710071711402	3.29609581230218	0.000980385735182069	0.0148899858116513	1.14212409410928	1.39049761527179
KHSRP	-0.0628179539510305	0.0492960595261761	0.202557222183374	114.427998736343	-0.136555992264844	0.0844634803089613	-1.61674598021928	0.105933124299028	0.304936506665796	-0.557810066509578	-0.566447665065749
SLC25A41	0.674758245042319	0.325818224245453	0.0383620364978029	4.00581199267901	0.777125854046634	0.540529981351024	1.43771091495101	0.150516094840341	0.376802757064292	1.91231488064787	1.76034472992681
SLC25A23	0.437158219922299	0.0734259196950482	2.62096476740624e-09	85.6944160675553	0.587325463786713	0.120001104808189	4.8943338040554	9.86392930099075e-07	9.72780707663708e-05	1.11659811227166	1.27699693615566
TUBB4A	0.0182774367733115	0.0756375030953731	0.809055123814236	458.752009517936	-0.0209249730342868	0.130421812057488	-0.160440747634018	0.872533893373098	0.944627772589889	-0.286223553819675	-0.271980419977048
ENSG00000268191	-0.051683716338335	0.15850323157802	0.744368684816967	4.5253208866922	-0.129557772116621	0.307021266985772	-0.421983054752442	0.673037386007307	0.839724689329973	-0.520521772591968	-0.548625919471148
TNFSF9	0.198985660649459	0.107579006460922	0.0643611272387563	11.3172512916268	0.251106722894053	0.203903801364318	1.23149603496306	0.218137398718447	0.465575896586639	0.318963940790641	0.420778535274441
GPR108	0.26769937259239	0.056304531579901	1.98947284381618e-06	47.3595678093309	0.333685005328188	0.0998615612657	3.3414759502944	0.000833342356120909	0.0133415946689357	0.549084509097585	0.631073311661834
TRIP10	0.548284774403309	0.142205212459697	0.000115451577791931	12.8774489187661	0.724233742310141	0.245594994435202	2.94889455697446	0.00318912764443059	0.0323571778079985	1.48875826994734	1.62564908741143
ZNF557	0.0278853081013581	0.0601650789008259	0.643020379118477	35.9101863482596	0.0154286654277633	0.110616937600315	0.139478327302015	0.889072180836273	0.950789124061419	-0.254047023870801	-0.17940183822533
INSR	0.0862124610571307	0.0393574603091525	0.0284880974180792	731.367529949589	0.0507476524694154	0.0688655783263216	0.736908825900598	0.461177796420824	0.697566783481928	-0.0587107917508413	-0.0894581113371184
ARHGEF18	-0.0267166297686407	0.0386765442438917	0.489709550080033	167.449869525423	-0.103014480962628	0.0712747326973518	-1.44531557066724	0.148369266238614	0.373640999566912	-0.436907600282976	-0.481030477748724
ARHGEF18-AS1	0.168213195800994	0.183090724764239	0.358230372654335	3.50451761344023	0.197852308504194	0.346330127399634	0.571282406153162	0.56780822593753	0.773371428624793	0.215907696281312	0.285160248775331
PEX11G	0.00218898360561289	0.0713871039638702	0.97553784278765	34.263558247431	-0.0487255492345605	0.128073017513739	-0.380451325192938	0.703610421697733	0.856435980014347	-0.340103396451453	-0.342777677841309
TEX45	-0.185078121782384	0.127530122031355	0.146710188352636	9.40022640614923	-0.315417519310514	0.225014205282604	-1.40176714138723	0.160984793594433	0.391428016377786	-0.967256427463269	-1.02193842759618
ZNF358	0.123013867081376	0.0409607452421968	0.00267144862232362	82.602449732566	0.144339935516541	0.0789679054276186	1.82783036646251	0.0675750142827121	0.232907079749338	0.0645362317228359	0.148885042029863
MCOLN1	0.209013444347656	0.0623336965586827	0.000799010533369806	62.0394577903503	0.236721361317716	0.10561880659946	2.24128040203519	0.02500791760483	0.125617020417063	0.352546747165657	0.384144612809893
PNPLA6	0.276049799033316	0.0397737187509728	3.9069343507787e-12	117.560044599843	0.353932097776282	0.079273918740198	4.46467266158764	8.01912580264552e-06	0.000461583377426207	0.577049886368821	0.68263478343576
XAB2	0.0802677316512517	0.0507848876161721	0.113982418807126	39.8613602082909	0.0801244098060436	0.0914019475461233	0.876616001706213	0.380695244764801	0.631066680790673	-0.0786195475236054	-0.0146469329861953
PET100	-0.0720317307501361	0.0826566349273789	0.383504492100642	36.4251549468215	-0.136466171860172	0.132069208162719	-1.03329287544478	0.301466860380917	0.559688662853276	-0.588666783361442	-0.566218927419982
TRAPPC5	0.387287483379902	0.0867843601311344	8.09554501017586e-06	41.7135238898657	0.514331146028176	0.146495853239775	3.51089218331901	0.000446605494013028	0.00853570422859784	0.949582215290957	1.09110879125721
EVI5L	0.116770718565569	0.0548136413035936	0.0331450195050276	355.820230921241	0.102222519546984	0.0897841584123007	1.13853625577872	0.254896628631098	0.510103602183419	0.0436280775297488	0.0416283601002384
MAP2K7	0.0787244067991092	0.0451015221845063	0.0808990299699998	118.297017814987	0.0556003334771906	0.07851871121366	0.708115716849894	0.478873400199042	0.711608487562935	-0.0837881053269188	-0.0771002196817258
SNAPC2	0.365425650696195	0.124796139658752	0.00340951801213914	9.34151203929861	0.525436751254498	0.23173570308235	2.26739662583533	0.0233660074329257	0.120731172879941	0.876367463545564	1.11939044956827
TIMM44	-0.0998420662324809	0.0745722034452436	0.180614830498044	74.8052047613234	-0.20612857324944	0.126657082106693	-1.62745398694564	0.103640713496677	0.301802573770934	-0.681802927881172	-0.74362197687732
ENSG00000286138	0.138523457407587	0.0855370075300432	0.10534909236136	16.050884541149	0.0961779376213044	0.155981194015919	0.616599572968322	0.537498876273264	0.753551560544854	0.116477476623703	0.0262351602546246
ENSG00000267939	-0.0277556426219237	0.315281569458179	0.929849287573514	3.2891197616337	0.0135820985870101	0.533145210550195	0.0254754208013867	0.979675753482449	0.990523096252195	-0.440387229333932	-0.184104325966829
CERS4	-0.0477131559151622	0.0338577059765834	0.158768383887519	389.043670326353	-0.134666213592237	0.0584757577386993	-2.30294089037713	0.0212821690791369	0.11310880849555	-0.507224461251308	-0.561635133590607
ENSG00000271717	-0.127993390065223	0.0853219517285161	0.133582641668908	50.4794196859781	-0.254209860890364	0.144828566389077	-1.75524668391343	0.0792171217968623	0.256304656256988	-0.776081034183503	-0.866066321017452
CD320	0.0280869415248028	0.134014924473731	0.833994945185998	24.7111013726402	0.000115158897244573	0.219034425007017	0.00052575706873878	0.999580506571446	0.999835047086486	-0.253371758386216	-0.218399384996915
NDUFA7	0.0648421298565038	0.0911323636892471	0.476764573683825	29.5328870526695	0.0106896654004545	0.166005996397893	0.0643932486320124	0.948657105683013	0.978097602564654	-0.130279516853048	-0.191470228626132
RPS28	0.131586149799602	0.0956401280986567	0.168869115352705	242.917363605605	0.141500972224842	0.152449449856401	0.928182898384539	0.35331270389125	0.606258534817685	0.0932446003297351	0.141655306402025
KANK3	0.0703576417001264	0.163520088353619	0.666999899846747	4.99986800841787	0.0436964956210341	0.331799548241559	0.131695464483339	0.895225173089734	0.953561778911033	-0.111808200370943	-0.107414666123608
ANGPTL4	-0.308974921414026	0.231016015302148	0.181072189480879	4.78475853376037	-0.559493035561185	0.416013372575065	-1.34489194926115	0.178660130482199	0.417127416386232	-1.38218382894501	-1.64350386342989
RAB11B-AS1	-0.044188367681183	0.0523160642140884	0.398310510704035	57.0016682238947	-0.139616939643895	0.0970804381165137	-1.43815728845733	0.150389430895535	0.376559047264328	-0.495420030248678	-0.574242707849843
RAB11B	0.0782474465821881	0.0288746897443002	0.00673040246820198	132.294752961848	0.0583117559900038	0.0672619229395998	0.866935606975835	0.385977292557712	0.63462955305171	-0.0853854336195431	-0.0701952808259367
MARCHF2	-0.0333578904926921	0.0789475171135874	0.672636395643698	53.1517211370364	-0.102867109006925	0.128564377715936	-0.800121393145238	0.423640467444563	0.667152041431827	-0.459149022684411	-0.480655178680291
HNRNPM	-0.049301802739502	0.0294755500040963	0.0943993985144876	297.853692726894	-0.125705440242018	0.0489433786073058	-2.56838501588964	0.0102173602801355	0.0702484986446674	-0.512544801249236	-0.538815528091479
PRAM1	0.00808244088502003	0.129526109607599	0.950244223364439	13.509999462194	-0.0593911194248721	0.234609240928461	-0.25314910525192	0.800152993844392	0.910693328261316	-0.320366349796832	-0.369938738014783
ZNF414	0.0400319549182598	0.0621359526413488	0.519404281676919	33.2286034011192	-0.0251748931885152	0.115501704022049	-0.217961227513226	0.827459321086447	0.925029584306573	-0.213368195883009	-0.282803314110389
MYO1F	0.0464273337920318	0.17210878243113	0.787348167035586	7.50755605122441	0.0609963142735493	0.296896908670733	0.20544610769658	0.837223599739354	0.930023203085507	-0.19195022588318	-0.0633587547164549
ZNF558	0.153293093035404	0.0628084354747895	0.0146610595811282	36.4270489318011	0.134075987079015	0.11988295265666	1.11839076455685	0.263400136990956	0.519599710162317	0.165940631040142	0.122746756297862
ZNF317	-0.096503639141418	0.0540125717600365	0.0739878538245814	37.190035690146	-0.197012520399092	0.0954921792987132	-2.06312728273599	0.0391005366668269	0.165402985105053	-0.67062261586303	-0.720406934868805
ZNF699	0.26407718960029	0.0713770811953139	0.000215813939565601	28.3951916502181	0.313410167390395	0.132341204393297	2.36819793825504	0.0178749698788859	0.101026828633295	0.536953905392954	0.579441182913945
ZNF559	-0.101535003046276	0.0342037895156818	0.00299227101420379	148.914590429533	-0.217749855776625	0.0747836479173315	-2.9117308641768	0.0035943218399694	0.0349722503857973	-0.687472532544967	-0.773216864762504
ZNF177	-0.170276673806764	0.0586043677525558	0.00366633197008354	43.7991474113602	-0.300971468855408	0.110220530434347	-2.73062983519829	0.00632134281452773	0.0511084040238596	-0.917686734259325	-0.985149954155104
ZNF266	0.0791299217685556	0.0439854254125936	0.0720181720120823	66.1029391636305	0.0537731556500208	0.0876144097230517	0.613747850610387	0.539381962868942	0.754765847694641	-0.0824300454493869	-0.0817533311446719
ENSG00000287275	-0.204708987822872	0.104508876394225	0.050139575939255	10.8304140502065	-0.336774374973671	0.203889804347009	-1.65174701134394	0.0985861347814963	0.293123117762122	-1.03299972558907	-1.07632603476884
ZNF426	0.128682633591184	0.0556225693337857	0.020695343032194	34.3583986158673	0.133010440938105	0.102851344828829	1.29322996368661	0.195931535257333	0.439353524490182	0.0835207943952735	0.12003322459403
ZNF121	0.115257462753058	0.0645734417143466	0.0742767180445229	51.2734406401287	0.109721742783437	0.105815812202531	1.03691254170435	0.299776618394687	0.557740600668168	0.0385602202168159	0.0607259657551732
ZNF561	0.0161951995898027	0.0667299877112761	0.808239762881175	41.5079162430686	-0.0264944089069375	0.115757311307107	-0.228878924430502	0.818963021663788	0.920726552627482	-0.293196916056559	-0.286163607576974
ZNF561-AS1	-0.133925383763185	0.0479804690122721	0.00525052401706575	101.136824416954	-0.271397214851122	0.0915863741174322	-2.96329249264892	0.00304367200700084	0.0313108762166644	-0.795947138376825	-0.909835828584426
ZNF562	0.0462978590751944	0.0468641530379303	0.323193658526271	98.3607565119811	0.0226245807589894	0.0785306987868984	0.288098553921998	0.773271299523691	0.896992946748294	-0.1923838335952	-0.161076639869579
ZNF846	0.101263859786414	0.087913498841061	0.249379463002479	34.9936510658526	0.106487440250977	0.153852403135925	0.692140246629092	0.488849259107088	0.71814592800221	-0.00830401948574048	0.0524894548011543
FBXL12	0.0203934103594043	0.0656232576097492	0.755979294029789	32.860833601167	-0.0349995432770076	0.121423529555521	-0.288243501116512	0.773160352050332	0.896977577278689	-0.279137209182108	-0.30782287776009
PIN1	0.12216205925888	0.0714879441170899	0.087479033822399	46.3273393223322	0.158425187953178	0.115109411268845	1.37630091412045	0.168728490027849	0.401932456196774	0.0616835478165454	0.184754703207246
SHFL	0.829355333772244	0.135542335171921	9.42874773244162e-10	22.3380264850011	1.16342438665384	0.229670855845646	5.0656161068853	4.07081564318562e-07	5.14697229142263e-05	2.43005681178785	2.74409688774391
PPAN	0.0775869339270822	0.0774446580917592	0.31642226160352	17.2372801204951	0.0529501137580618	0.165942416677695	0.319087276286358	0.749660331808148	0.882799338356784	-0.0875974746120768	-0.0838492988195267
P2RY11	-0.107010415932029	0.213119970573083	0.61558767922304	9.41875062124023	-0.18018581281165	0.369161239965065	-0.488095155462967	0.625482442391335	0.810279490237072	-0.705809558581796	-0.67755585338428
EIF3G	0.113100810065537	0.0679190802975931	0.0958671128610166	55.3873341885263	0.120109678655287	0.119359569516512	1.00628444909623	0.314278758862543	0.571070499557425	0.0313376422471494	0.0871799992722737
DNMT1	0.27524425962086	0.036732435662796	6.72035822011513e-14	135.489445473761	0.348126450868273	0.062184763034847	5.59825966809893	2.1651428691942e-08	4.9467040492566e-06	0.574352154254712	0.667850058174881
MRPL4	0.0355127150840164	0.0631702789970609	0.573997186555398	40.0836289650883	-0.00504488650225588	0.120376091264052	-0.0419093729434164	0.966570944435868	0.985219043687714	-0.22850302137221	-0.231540014245317
FDX2	0.314436960557972	0.241387086216837	0.192702666498826	10.9009121747041	0.394001956410508	0.40010635648006	0.984743056513134	0.324750297582038	0.582024612567372	0.705607566866142	0.784677132985474
RAVER1	0.0543618945035555	0.0926327588096577	0.557301842522671	21.3945126983072	-0.00181028531139361	0.170847980161845	-0.0105958836017769	0.99154586626118	0.995854301011721	-0.165377572935566	-0.223302742724474
TYK2	0.175739266354511	0.0598559612109072	0.0033243557130745	40.1413402897943	0.19526723529815	0.108818943753173	1.7944231818778	0.0727456495579302	0.243626217594097	0.241112325516477	0.278577072475391
CDC37	0.174186803029698	0.0812478960479916	0.0320414538851819	65.6021598487864	0.201797393231506	0.131159120109697	1.53856928182142	0.123909482598128	0.334720902366292	0.235913163188029	0.295206845605691
KEAP1	0.0968645986144328	0.045362582056849	0.0327331351044399	97.6531171290183	0.0784857060635874	0.0849463389555925	0.923944539912632	0.355515191771818	0.607880040822658	-0.0230370393212544	-0.0188200742398884
S1PR5	0.211873677248435	0.0586764245710202	0.000305156844685286	66.5572290745745	0.257567528715164	0.110819387188815	2.32421000737278	0.0201142412153679	0.108912873462276	0.362125598344067	0.437231695541082
ATG4D	0.171599107811835	0.0780816812605666	0.0279714076596665	33.129116914364	0.209918910029716	0.129356097197158	1.62279872830245	0.104632437692936	0.302960980777373	0.227247034153485	0.315889190995573
KRI1	0.0358984891124287	0.0565543773714813	0.525584579724247	50.0376922833518	0.00349504056596382	0.104760414198395	0.0333622255382165	0.973385732536177	0.988148170560505	-0.22721107343131	-0.209792140588483
CDKN2D	0.833895373264034	0.164184140991927	3.79376589979487e-07	16.9477900929656	1.19885307347672	0.28232804555359	4.2463123744083	2.17317599871438e-05	0.000974175531787328	2.44526129482981	2.83431997732027
SLC44A2	-0.0175327195333243	0.0919946265058463	0.848851393403153	73.2479348113879	-0.0826311106365185	0.154279653359491	-0.535593053505104	0.59223983066901	0.790062567867856	-0.406150905834767	-0.429121959208519
ILF3-DT	0.0538002470832283	0.0409124572035434	0.188506897084287	132.051334086516	0.0288419092368008	0.0681070360047352	0.423479142959554	0.671945712747873	0.839462376091968	-0.167258516635147	-0.145243521724851
ILF3	0.0168734346459845	0.0305843452939284	0.581152759528194	151.666966011406	-0.0232491686339082	0.0603069011181165	-0.38551423142059	0.699856464623436	0.853879488350126	-0.290925523169155	-0.277899242450654
QTRT1	-0.0447921662658889	0.0580506917574497	0.440348797241478	71.6792412238363	-0.104815867226654	0.0981115395510503	-1.06833373226311	0.285369997587897	0.543471339612906	-0.497442137183766	-0.485617908128894
DNM2	0.0271501253652773	0.0346960312108113	0.433912642239856	409.858935478554	-0.0297235496206345	0.0629772877656565	-0.471972526527947	0.636946398675207	0.817008675756962	-0.256509133168242	-0.294386973385678
TMED1	0.268541436508346	0.0922234196793456	0.00359286749111588	15.3406293812309	0.33855182124587	0.180324088377153	1.87746309598848	0.0604546507351795	0.2172580052255	0.551904560895272	0.643467199436672
C19orf38	-0.303172597362121	0.0932882709343694	0.00115467156610972	14.46507655836	-0.532061078899746	0.19651888285942	-2.7074297958449	0.00678064102774051	0.0534965454524615	-1.36275198527697	-1.57364533620044
CARM1	0.013695133293956	0.0850885987417401	0.872131639751709	40.5436298148413	-0.0323964228122426	0.138683415782944	-0.233599833327923	0.815295657152482	0.918558161177203	-0.301569577939286	-0.301193742109518
YIPF2	0.232351223106895	0.0769324172383635	0.00252608506776365	27.7392016284789	0.299773232845845	0.133929632806766	2.23828906690395	0.0252022106216281	0.126036613159481	0.430704406812369	0.544713213087943
TIMM29	0.130850454125218	0.0609136991025529	0.0317035473693853	34.6834146780542	0.124052230594598	0.110317271839919	1.12450415538385	0.260799208668036	0.5166737235605	0.0907807732142559	0.0972201460764226
SMARCA4	0.0663197954467539	0.0544119764783182	0.22290281898556	153.864447137444	0.045820383715362	0.0887995457293326	0.51599795178036	0.605855839759134	0.798243724935574	-0.125330850338301	-0.102005948980275
LDLR	0.402935147713046	0.115537191471918	0.000487571667274779	106.728238239094	0.526829619957478	0.189395162706838	2.78164242649086	0.00540845933014995	0.0458757677012089	1.00198586671951	1.12293754456463
KANK2	0.577885550783247	0.194478384658668	0.00296383460496768	17.234571634494	0.760604073165505	0.315556114722156	2.41036074941919	0.0159367537044659	0.0943009590200654	1.58789055796192	1.7182701781984
DOCK6	0.132211325880868	0.202501310295599	0.513826414925856	8.44305921453279	0.116873973501074	0.344284366489578	0.339469301765731	0.734256219181567	0.87320944210571	0.0953382999865404	0.0789399163860335
TMEM205	0.208175912277767	0.0638154632031442	0.00110568791402343	46.5428028000876	0.263019533391645	0.11602622844439	2.26689720865749	0.0233965057923376	0.120739358534294	0.349741872411429	0.451115831545221
CCDC159	0.0543046073565909	0.0502585735434469	0.279917650598483	62.0284648331092	-0.00318960165587827	0.095353317438192	-0.0334503480484124	0.973315460168076	0.988144643625444	-0.16556942621264	-0.226815325133321
PLPPR2	0.211872829550241	0.260229988092526	0.415544531266596	10.8829200547625	0.261151121465208	0.398968539552206	0.654565700238718	0.512747413713209	0.73612892964475	0.362122759423208	0.446357712864526
SWSAP1	0.135558664962057	0.111122789444861	0.222502874143931	8.60642023164492	0.136801637815177	0.20095271684923	0.680765306187999	0.49602000599983	0.723945798901008	0.106548458045229	0.12968792890615
EPOR	0.165300785516898	0.207593616101515	0.425874511749332	3.50351961961915	0.239943939290824	0.379873043656634	0.631642448174628	0.527620542566481	0.745905119337335	0.206154104301364	0.392351265870111
PRKCSH	-0.0442683953671945	0.0582058725134801	0.446926725150389	173.999499034279	-0.115656798318377	0.0995444200940803	-1.16186118929688	0.245291854177764	0.498434395446657	-0.49568804104397	-0.513225544332558
ELAVL3	0.0104210997421081	0.0389333557611405	0.788957132233263	762.070525982968	-0.0299369183024691	0.0717485497052507	-0.417247713374731	0.676497228836637	0.842092183286803	-0.31253423754366	-0.294930340454014
ZNF653	0.212910347530381	0.113258877809298	0.0601277462155103	14.3623688022873	0.257441656588285	0.205516178209064	1.25265883606691	0.210329892763404	0.456218490271119	0.365597382179971	0.436911148176873
ECSIT	0.156096219809472	0.0709370962736759	0.0277722996920432	50.9252421995495	0.172412540848182	0.120460812723019	1.43127492626683	0.152351437086443	0.379822183573392	0.175328235173951	0.220375052318436
ELOF1	0.150404718184428	0.0897553161511593	0.0937931818681789	25.6240989555642	0.164096694972074	0.156636217724293	1.04762932453408	0.294809421316352	0.552179763172042	0.156267533147509	0.199197826328262
ZNF627	-0.106844083752831	0.0574363626803612	0.0628548665863515	63.3941109295867	-0.222303846110121	0.0961763388128338	-2.31141930389698	0.0208097057084503	0.111454734447902	-0.705252516114978	-0.784814107410613
ZNF823	0.195600218644903	0.0647482183302665	0.00251994682345217	26.2361969538985	0.234600909898759	0.119833638317344	1.95772166474232	0.0502626816568657	0.193138275509247	0.30762617695821	0.378744647542446
ZNF441	-0.359983010686505	0.192173233008427	0.0610378197540085	15.3218118990837	-0.618925908339737	0.321601280536844	-1.92451319629877	0.0542902882428739	0.202456318945433	-1.55300869285838	-1.79485628107063
ZNF491	-0.0694613482841633	0.0881705924491965	0.430810014925315	16.2853198479418	-0.183523198113302	0.166230797821849	-1.10402645308835	0.269581662825078	0.526388798597068	-0.580058634316501	-0.686054876069685
ZNF440	-0.0226714353258493	0.0929966868123125	0.807395355720303	29.7328407164246	-0.0942706725727587	0.156569985537246	-0.602099260910598	0.547108066482119	0.759584197791645	-0.423360341406023	-0.458763397640968
ZNF69	0.440738141885955	0.104061079326273	2.28166231258687e-05	22.8537404094502	0.628190653225104	0.182816470415223	3.43618193589627	0.000589974638203074	0.010352900145834	1.12858718480867	1.38106468401454
ZNF700	-0.00673079763729312	0.0636205211114788	0.915744198223154	53.7670536643364	-0.0706202930980685	0.113111273019274	-0.624343544308224	0.532401992734623	0.749256793179577	-0.369975529258016	-0.39853507711282
ENSG00000267274	-0.0651299274729731	0.150400489743375	0.664983298427047	4.4280643227226	-0.146835409580086	0.277400525682643	-0.529326356605651	0.596579074982965	0.792492300307382	-0.565552810217296	-0.592625344014517
ZNF763	0.064183343062999	0.0954197522141638	0.501175007552699	38.751641833932	0.0301976094743092	0.159527761145502	0.189293758387085	0.849862586978674	0.935766077348383	-0.132485777976597	-0.141791080357806
ZNF433-AS1	0.391193859737629	0.210431659356229	0.0630261920028971	8.43450889445584	0.515828948588772	0.380179752881635	1.35680278783644	0.1748438814692	0.411072081782244	0.962664575740461	1.09492311198741
ZNF433	-0.0275575496187606	0.140346662943287	0.844333538781787	14.0847598350783	-0.0878882525403566	0.238029200315124	-0.369233070665289	0.711954007896464	0.86103422411302	-0.439723820631702	-0.442509855499365
ZNF844	-0.0944212739859895	0.0559204027785057	0.0913164074670111	35.5091589980353	-0.21600164399714	0.109509463224612	-1.9724472902776	0.0485585678581246	0.189482166796422	-0.663648825051267	-0.768764849118586
ENSG00000290812	-0.0336942778003231	0.0959260919206997	0.725398940918763	23.2505870391698	-0.108012934753868	0.167019658266659	-0.646707913755981	0.51782100032119	0.739109036834366	-0.460275575685471	-0.493759596002667
ZNF20	-0.112802391414314	0.111890235308912	0.313381381753536	9.38462541317598	-0.23646059468588	0.199088029317785	-1.18771879703747	0.234944215635209	0.486156075240123	-0.725206745139119	-0.820865841454446
ZNF625	-0.0363405149745541	0.117406766419448	0.756920995662229	14.7064641428056	-0.127992250342805	0.202432882586071	-0.63227005764928	0.527210425600421	0.745747162546092	-0.469137760323594	-0.544639144236185
ZNF136	0.0934609078677113	0.0747846328849546	0.2113966865101	31.3557219875933	0.0786538642477634	0.1317202881729	0.597127939353731	0.550421965558028	0.761760019745265	-0.0344359177522021	-0.0183918407298587
ENSG00000291101	0.138782998282197	0.0990313207226229	0.161092966969789	30.0530020051768	0.172422668635598	0.172269481257011	1.00088923108997	0.316880363414657	0.573473213209015	0.117346672769209	0.22040084385499
ZNF44	-0.174688905726067	0.0377891620512327	3.78731584235298e-06	175.186288955518	-0.310476611891518	0.0699106235048003	-4.44105053461867	8.95207668911583e-06	0.00049666727124863	-0.932463192815592	-1.00935585757654
ZNF563	-0.0516839803962714	0.101668989369405	0.611204120252109	14.0361603486099	-0.108410228268375	0.186105136630481	-0.582521418974203	0.56021551848577	0.76805080305468	-0.520522656915645	-0.494771348104197
ZNF442	-0.620420993972842	0.137189790673579	6.11552566597791e-06	7.66000178384852	-0.990791683665334	0.31478886951139	-3.14748004020353	0.00164684349047425	0.0211473574258555	-2.42520923373939	-2.74185381799076
ZNF799	0.0348587726644596	0.0866763478869475	0.687557680916359	14.0729385993804	0.0493624306615354	0.157112144972749	0.314185963600059	0.75337980274396	0.884925156581816	-0.230693058803944	-0.092985732665007
ZNF443	-0.0277352354604102	0.127996686056629	0.828452172959006	6.42018117491176	-0.10993219486133	0.242334393864805	-0.453638433687047	0.650089086022416	0.826040873520838	-0.440318886240942	-0.498647205229099
ZNF709	0.163949972539985	0.109397865471129	0.133962410358363	28.8227304829483	0.19475991657263	0.176134353023069	1.10574634209558	0.268836325623298	0.525349506597813	0.201630264137091	0.277285128942592
ZNF564	-0.11409803690315	0.054507891241161	0.0363278361306636	45.6785182150329	-0.215080867784106	0.0965433657102727	-2.22781613424961	0.0258927785011141	0.128190050992966	-0.72954583071294	-0.766419990130059
ZNF490	-0.0828962430336423	0.0670149609943188	0.216094083480865	58.3226799630064	-0.177749374079301	0.112452673758142	-1.58065938442332	0.113955939756521	0.31812610243786	-0.62505177364016	-0.671351191295193
ZNF791	0.0204051233999236	0.0528449732112128	0.699399076891232	114.11907566893	-0.0248963471077057	0.082233711797642	-0.302751104911448	0.762079548213841	0.890258656543052	-0.27909798249118	-0.282093965549838
MAN2B1	0.09439841013527	0.0840160976270963	0.261193249366886	60.0388775306717	0.0685213365843661	0.132261155841862	0.51807604544371	0.604405212795036	0.796924283815079	-0.0312962452108784	-0.0441954488505866
WDR83	0.26244963201934	0.106705723710578	0.01391056192548	27.4286777430743	0.33188845015287	0.179170395115394	1.85236210445994	0.0639738431663157	0.225504924298217	0.531503254207181	0.626498184186127
WDR83OS	0.124844474359603	0.0642543522572835	0.0520194154155661	75.7198627996414	0.135500311852198	0.107469233479351	1.26082886669358	0.207370511060538	0.452718148101064	0.0706668914601854	0.126373957673945
DHPS	0.0832662275760255	0.0603106296805617	0.167394983740524	56.0852333570061	0.0785055607023672	0.0980953746764906	0.800298290936461	0.42353799305942	0.667152041431827	-0.068577656803918	-0.0187695121950097
TNPO2	0.0353034254381283	0.0538649423413439	0.512206161974563	102.508817284844	0.00031544609763737	0.0913463599584639	0.00345329685584413	0.997244673231185	0.998865221146247	-0.229203927361578	-0.21788933137533
TRIR	0.154914947438854	0.0476422785576275	0.00114746260660022	85.0710843495236	0.183176303571982	0.085027282643025	2.15432385792008	0.0312147831523344	0.143471538311382	0.171372182421661	0.247786170694433
GET3	0.297472523677057	0.0904280313732911	0.00100328038745311	23.3631844862219	0.380604244299584	0.1755149364431	2.16850059609014	0.0301206193167935	0.140559722887485	0.64879407585163	0.750558369680889
HOOK2	0.496676080521505	0.0747667418376464	3.07344694270231e-11	84.540573542836	0.694567001273061	0.1388614106135	5.00187199744273	5.67762845750243e-07	6.66580617236774e-05	1.31592199564559	1.55009943333002
JUNB	0.504669283145665	0.278843928200564	0.070317049246957	16.2960564670349	0.625304381781639	0.452142606402425	1.38298044229234	0.166670862819303	0.399152027470608	1.34269103894792	1.37371447291902
PRDX2	0.692591696848564	0.128705180715118	7.3980141873685e-08	50.4091077683217	0.987501751201443	0.210298004629197	4.69572572950766	2.65661808437982e-06	0.00020205444522988	1.97203868174212	2.29609033937025
DNASE2	0.488014465258089	0.173657363121233	0.0049508469418507	6.67011110383345	0.699885159724368	0.296803284038555	2.35807754618191	0.0183698551210962	0.102874011367968	1.28691445449385	1.56364271504217
GCDH	0.0589432466705239	0.047079531732677	0.210572395338071	109.04643340871	0.0115559741787169	0.0832729040141359	0.138772321147288	0.889630066843991	0.951094715532497	-0.150034734738256	-0.189264077015356
SYCE2	0.0720996636351865	0.115369191980585	0.532005654776535	21.1311776826724	0.037710934807081	0.19415376847287	0.194232309286083	0.845993985426091	0.9344276134106	-0.105974210816833	-0.122657562146874
FARSA	0.0670337977261487	0.102589656057616	0.513487655303789	32.1539191241474	0.0367706752967841	0.165459612040408	0.222233539915494	0.824132085778277	0.923310053386705	-0.122939673880781	-0.125052037517826
CALR	-0.090836228576575	0.103760128620845	0.381332123858694	90.471869825286	-0.165266925239617	0.158556442289324	-1.04232236075307	0.297262248663654	0.554597104865864	-0.651642594217661	-0.639563247659988
RAD23A	0.236452710320049	0.0334620432285725	1.59123533629238e-12	98.0218346209749	0.304659260662089	0.0743434360470424	4.0979981133682	4.16738676965729e-05	0.00151829652828763	0.444440188823076	0.557156026098243
GADD45GIP1	0.367956671198054	0.141329494414163	0.00922671110949163	33.1544388590357	0.497700000879151	0.236659786286071	2.10301888922328	0.0354641183344088	0.155825898830672	0.884843790319585	1.04875573126265
NFIX	-0.0169502157452827	0.033238540095146	0.610081807407202	931.859090884298	-0.0882281452348561	0.0603494527955332	-1.46195435331911	0.143753718903948	0.366899372627003	-0.404200114661436	-0.443375430031537
TRMT1	0.135770364025505	0.110011465975178	0.217147985874543	31.4944877890751	0.162722302188184	0.180268944317919	0.902664087837613	0.366704201707398	0.618970248272197	0.107257433116042	0.195697782313818
NACC1	0.0569868463640004	0.0784617477809315	0.46765426264253	34.1556949980353	0.0333389051834433	0.139882742669734	0.238334654776945	0.811621545000073	0.917191749926107	-0.15658667230127	-0.133791421618888
STX10	0.370732446513675	0.0611787764653036	1.36272946007756e-09	39.1647321215154	0.474200641599193	0.110798676314894	4.27984031371907	1.87027455802207e-05	0.000867303182972427	0.894139795077029	0.988912000449197
IER2	0.121446195817725	0.110442800153554	0.271493446277421	24.4482082511367	0.158129888747042	0.206346184208068	0.766332992073127	0.443478192314024	0.683229837419429	0.059286138373063	0.184002690950617
CACNA1A	2.01357804812019	0.790706330810828	0.0108791716196599	4.6037562831513	1.6807032541845	1.45162115057104	1.15781121921745	0.246941083936824	0.500273822881051	6.39599019425555	4.06140502943418
YJU2B	-0.0816148586469636	0.046478028552186	0.0790904640190621	114.450522854898	-0.180325863477872	0.0811150456197	-2.22308774038435	0.0262098841600564	0.129111826966272	-0.620760448154396	-0.677912507975148
MRI1	0.175955273597035	0.114841837238718	0.125484666051175	46.7113639811215	0.194824081859875	0.183276056462498	1.06300891464096	0.28777790863081	0.545231184486771	0.241835728575381	0.277448532979772
C19orf53	0.128539097496401	0.0839863709908519	0.125899031028772	36.5868180478811	0.142952890450416	0.150542246843647	0.949586534329373	0.34232238327346	0.596172615404035	0.0830400954667744	0.145352777572163
ZSWIM4	0.292880656351776	0.110504007870037	0.00803947274617145	16.5208729347932	0.366278872686508	0.218691062847518	1.67486895859981	0.093959945239998	0.283952904991888	0.633416022642086	0.714077218326828
MIR23AHG	-0.502377343618697	0.227751729684892	0.0273972133290947	6.21625776024493	-0.808396344631674	0.431119896735261	-1.8751079473562	0.060777874440103	0.218013359988468	-2.02988388838353	-2.27736381038156
BRME1	0.272504536844355	0.0895581352260755	0.0023441377299132	14.530676866615	0.35226470401329	0.16515077900403	2.13298844932905	0.0329256737459471	0.148542083477827	0.565176888583481	0.678388579855323
CC2D1A	0.178212648085904	0.0511379998640354	0.000492255075554785	133.571971201654	0.196266648609418	0.0834836747623686	2.35095842592075	0.0187251258825872	0.104371057717074	0.249395621434779	0.281122189576601
DCAF15	-0.0744455347671779	0.113644358591056	0.512419713263548	18.9619236111908	-0.171520798725537	0.202064749143556	-0.848840777288077	0.395969896514434	0.642774184023108	-0.596750554947593	-0.655489431730546
RFX1	0.255417182043995	0.0875181300274402	0.00351777633352329	32.907956289686	0.299028523433692	0.166837690726356	1.79233194928449	0.0730798083928231	0.243978696807726	0.507951748413686	0.542816727781081
MISP3	-0.113748914193845	0.140913841468962	0.419537933785591	15.3169154053214	-0.22356357260432	0.248895034450954	-0.898224318124653	0.369065971190977	0.621255451960414	-0.728376627158038	-0.788022140970989
SAMD1	0.572884172902049	0.0823960921368611	3.58087003021127e-12	58.8525185222963	0.785544197957944	0.153612782679257	5.11379446590822	3.15750914275335e-07	4.33643061355194e-05	1.57114106375188	1.78178297855827
PRKACA	0.219033536370303	0.0806940491546216	0.00664018814337458	46.6730771508257	0.274970363747321	0.144536835545639	1.9024241309095	0.0571157287819314	0.209344146647946	0.386103794304291	0.481549949611252
ADGRL1-AS1	0.0323014780094912	0.0610244235881831	0.596583141536191	27.5612066897776	-0.0465481711958636	0.114562301663905	-0.406313163403641	0.684512514639348	0.845877005184185	-0.239257377084674	-0.337232742608201
ADGRL1	0.361402481760068	0.120464413349529	0.0026991161421072	67.7040755285653	0.468056891696564	0.195951215879322	2.38863989486455	0.0169108687256482	0.0975374174607063	0.862893967560582	0.97326625832585
ADGRE5	0.0295871737910166	0.0773657616275867	0.702140662762119	53.9641233815111	0.00844084503180842	0.133271716704812	0.0633356066876841	0.949499262631588	0.978507986494462	-0.248347516616534	-0.197197099694648
ENSG00000267379	0.061267239486114	0.159363674429017	0.700645529797368	4.26855445513356	0.0561084124624733	0.290214929635235	0.193333997437674	0.846697402460994	0.934850251742957	-0.142251738705251	-0.0758063400629243
DDX39A	0.198174439687164	0.050401161266149	8.42624198847329e-05	39.8820174828179	0.218446479858242	0.09965244210061	2.19208355815	0.0283734737325577	0.135699249064411	0.316247181302797	0.337605595567782
PKN1	-0.00641283804329349	0.0360868002872474	0.858953935800634	80.8236932010193	-0.0345168840379224	0.0707024025447082	-0.488199591465027	0.62540847390211	0.810279490237072	-0.368910690226607	-0.306593732350876
ENSG00000267474	0.0176422261311416	0.164062043943095	0.914365458531218	3.5081304998928	-0.0863601976355473	0.323155555419261	-0.267240331126302	0.789284125216481	0.906371686409518	-0.288350858979556	-0.438618493811492
GIPC1	-0.0823251413218771	0.0408591917336914	0.0439203712014932	159.783096881032	-0.174862758231476	0.073989175288304	-2.36335595781561	0.0181102653272769	0.101787578956642	-0.623139167745988	-0.66400010313568
DNAJB1	0.0281925732721225	0.103400376915778	0.785118849240957	222.88108055083	-0.00440848510650829	0.157678635104446	-0.0279586711515363	0.977695113893147	0.989831804337793	-0.253018000205539	-0.229919347342755
TECR	0.171136101735656	0.0312409243083392	4.3029097626424e-08	259.947527349105	0.191128882460868	0.0599302774390652	3.18918734616573	0.00142673380506937	0.0192988270071582	0.225696437942525	0.268038296917514
NDUFB7	0.0916124162640195	0.0535562919395327	0.0871583480158093	94.2935146845655	0.0820927550485825	0.0947137090919049	0.866746280297441	0.3860810417129	0.634706034009078	-0.0406264716653055	-0.00963432300653077
ZNF333	-0.0676419540748741	0.0412603982119071	0.10113171059354	112.025112996408	-0.156393295033449	0.073839468798204	-2.11801760737007	0.0341735765378773	0.151936254742057	-0.57396552687728	-0.616965561864829
ADGRE2	0.15657989825903	0.105474837357536	0.137670034328271	68.8207818675892	0.160904940926258	0.16965573123087	0.9484203083437	0.342915524813806	0.59645304732817	0.176948062666062	0.191069669825566
OR7C1	0.798989500576182	0.30739392223834	0.00934313801541334	40.6243504764818	1.06314853663879	0.493271448655479	2.15530118261788	0.0311382733221219	0.143408616828814	2.32836236690041	2.48873328808574
OR7A5	0.739372225355935	0.299500076935542	0.0135609423634799	12.4203660062026	1.005104459825	0.458108020371832	2.1940337543298	0.0282329830222601	0.13556722259031	2.12870554635215	2.34091759376073
ILVBL	0.0858592176232646	0.0579030853579304	0.138125157192943	43.6722497543954	0.0647704094551991	0.106883524991166	0.605990581434812	0.544521007558812	0.75762784657802	-0.0598937955131688	-0.0537476017729092
BRD4	0.069849343393319	0.0329592905203304	0.0340684043491249	225.519293852812	0.0578790841330374	0.0612541059801369	0.944901296115661	0.344709269771959	0.598219864943938	-0.113510479172721	-0.0712971278095238
AKAP8	-0.0305120225051509	0.0451042358852461	0.498737220288479	72.5863227602294	-0.115725306273022	0.0834721235794817	-1.38639465860514	0.165626426565698	0.397742507135533	-0.44961827925487	-0.513400007455043
AKAP8L	0.0652392868189375	0.057844011167141	0.259383865817701	151.455182742749	0.0377764658534826	0.0916077515622948	0.412371935881365	0.680066829781862	0.843342158853473	-0.12894944773994	-0.122490680052173
WIZ	0.326810783981064	0.104768818528069	0.00181249522908805	12.8845172391383	0.441169586267239	0.194961746706947	2.26285204004853	0.0236448116896262	0.121609783971721	0.747047203843061	0.904794746007471
TPM4	-0.171610509874244	0.0530843735516163	0.00122588628138367	188.283296448737	-0.305382152896297	0.0935689524340458	-3.26371242759774	0.00109962715658109	0.0161537085673328	-0.922153719162305	-0.996382251397832
RAB8A	0.191175798187083	0.0703213271436144	0.00655581641319548	29.0626673054903	0.201364533242691	0.137094245034219	1.46880369188678	0.141886042416386	0.363904571688563	0.29280889927966	0.294104519523436
FAM32A	0.101345119978486	0.0776941096010314	0.192093184982495	17.2571783347763	0.106039540717461	0.15119951755426	0.701321951502965	0.483102117432412	0.714081696960199	-0.00803188105730326	0.0513488288463818
AP1M1	0.0436916078501729	0.0517143193352545	0.398186331955472	57.5918967993081	0.0302563986889019	0.0969789031805418	0.311989491493576	0.755048509599957	0.886322218894792	-0.201112106251329	-0.14164136708729
EPS15L1	0.0300338088459869	0.0501162961761522	0.548984654294775	160.379549081047	-0.0189206500769257	0.0798225944457216	-0.237033764791891	0.812630596038384	0.917619827179809	-0.246851746561776	-0.266876188746972
C19orf44	0.0514860903733606	0.16903941190713	0.760685755642476	6.23144136932921	-0.0561282304561429	0.326522499363639	-0.171896976672454	0.863518523473892	0.941340762748139	-0.175008571786706	-0.36162942852287
CHERP	0.0986040205693218	0.0526447536905055	0.0610673438979871	65.9950054811617	0.0923390561618714	0.0919772760104351	1.00393336449098	0.315410733357183	0.57197292035911	-0.0172117570381915	0.0164590218524597
ENSG00000269399	-0.0259068540666646	0.245266246354948	0.915877925566506	3.31548549159033	-0.0254220640338334	0.441568861948457	-0.0575721393072342	0.954089442463335	0.980332369407523	-0.434195680937174	-0.283432762145798
SLC35E1	0.12043034550681	0.0905255137295111	0.183403968706584	21.0534312108165	0.155536252584218	0.191061067787581	0.814065651287685	0.415607342049123	0.659948412508875	0.0558840801192928	0.177397708129299
ENSG00000279529	0.117964446021071	0.0723188682398358	0.102854226890933	21.3466432372356	0.111733396814133	0.138207220632819	0.808448330720577	0.418832539030756	0.662509596865052	0.047625842061695	0.0658488663784869
MED26	-0.0904890986009609	0.077517828303975	0.243076023444254	32.73742592154	-0.190823457665762	0.128656946268836	-1.48319591906857	0.138022365156422	0.358581813796796	-0.650480064279954	-0.704645798584681
ENSG00000269578	0.16439905808256	0.172200246707505	0.339730949919956	3.34946952695251	0.232405467764683	0.324867208559113	0.715386045872322	0.474370532545383	0.708916571316706	0.203134240815888	0.373153710082282
SMIM7	0.0360023693427385	0.0452794852654606	0.426546977120487	110.219712779094	0.000728104497052057	0.0776456068107803	0.00937727872777687	0.992518123732004	0.99642487983492	-0.226863181038964	-0.21683845088628
ENSG00000269044	-0.229584380602061	0.150152057493874	0.12626133227673	9.23815243032019	-0.385605855217539	0.288312629829437	-1.33745738244509	0.181073384520521	0.420348705673423	-1.11630681759946	-1.20068082777075
ENSG00000267904	-0.140860705708187	0.145819720453231	0.334048107610963	5.2511188361298	-0.24826280111986	0.278601578456215	-0.891103354458839	0.372873725511901	0.624319902893826	-0.819173364733232	-0.850921472181463
SIN3B	0.123060536124106	0.0716665588425829	0.0859560898598914	69.0628220367653	0.126998654464815	0.118472947006962	1.07196332726788	0.283736504268494	0.541658808574505	0.0646925252242581	0.104723542013773
HAUS8	0.110954011478605	0.100250703945888	0.268395366790631	10.9574848431162	0.138219096104764	0.208844975858274	0.66182629262081	0.508082553641971	0.732641396608739	0.0241480654233022	0.133297644018414
MYO9B	0.00891064333916705	0.0434012785572031	0.837331248548746	574.55305648968	-0.0601823045090416	0.0734583218211976	-0.819271431976479	0.412631567978689	0.656491587987605	-0.317592719701287	-0.371953578787103
ENSG00000268056	0.150702533000294	0.114418147304237	0.187798102880416	8.25489646666931	0.122354874884173	0.21024747534913	0.581956452418725	0.560596013884675	0.768413112045854	0.157264907801556	0.0928976410659989
USE1	0.0880871544317933	0.0586770263268664	0.133298541013218	37.3004777194819	0.053147935183327	0.111202730038412	0.477937323705708	0.632694815345203	0.814503037455539	-0.0524324887370717	-0.0833455245684219
OCEL1	0.892878851624797	0.148295110758227	1.73386173644163e-09	9.71660650430778	1.32485583948341	0.288062303418159	4.59919893635027	4.24118631010755e-06	0.000281897118178237	2.64279554494239	3.1552000285941
NR2F6	0.230905660123325	0.13056667414768	0.0769792750867931	17.3385796935626	0.298559492589386	0.239309866497568	1.24758538776094	0.212182932384611	0.458556920199495	0.425863251155127	0.541622288594231
USHBP1	0.123322477558051	0.13506212314261	0.361200646694683	11.2691804388464	0.124529724731717	0.225125760160112	0.553156265383181	0.580156411469391	0.781341387005345	0.0655697607852269	0.0984361379792799
BABAM1	0.238042604559057	0.0446088734481955	9.49060967694253e-08	52.2599053488155	0.299425342191202	0.0850459274891434	3.5207487416658	0.000430330168181699	0.00829102214226833	0.44976470638272	0.543827270861139
ANKLE1	0.607185834418377	0.170841350629737	0.00037928687226594	4.55927908436197	0.857885702352732	0.319048809882478	2.68888544880871	0.00716910158241334	0.0556414059331797	1.68601650300286	1.96600866165313
MRPL34	0.466693209366196	0.16604639342895	0.00494462434737323	16.3287242237782	0.711003133879388	0.310694124666609	2.28843443577291	0.022112234186069	0.116657018657104	1.21551008142003	1.5919558722052
DDA1	0.22811749190065	0.11116701960521	0.040167242920422	22.0388796782062	0.279360342628621	0.195658069510476	1.42779872727745	0.153349799284772	0.381581762963772	0.416525742850088	0.492729518863309
ANO8	0.277243973833384	0.137071607108423	0.0431121901358722	19.9157768135787	0.365800154801504	0.227286580079897	1.60942258303555	0.107523970527809	0.307457662834206	0.581049149046956	0.712858110013938
GTPBP3	0.142322934731337	0.0871546643667581	0.102470522225145	17.3919536004804	0.166317857097032	0.153353993857943	1.08453554363311	0.278127416351502	0.535581732633138	0.129201834780006	0.20485426260448
MVB12A	0.0845290862161235	0.0549307624218964	0.123845887996036	34.818896157957	0.0829655019996777	0.106222902477155	0.781050979260527	0.434772511810758	0.675774501451725	-0.064348373597794	-0.0074117758729097
SLC27A1	-0.0874806523424782	0.0534424448218202	0.101648572344138	324.977237353176	-0.189107888909385	0.093038673153872	-2.03257293444661	0.0420956882527012	0.173888960678498	-0.640404850132042	-0.70027691202801
PGLS-DT	-0.0609665279252859	0.0575913327509386	0.289779272800194	135.269021673428	-0.168412349773245	0.0958272393216133	-1.7574580147094	0.0788397722008786	0.255706369254023	-0.551609685287611	-0.647573420909478
PGLS	0.0699271372963234	0.0567822672124879	0.218137396296455	56.2553799542838	0.0532648752704041	0.100805666806003	0.528391676361912	0.597227513490709	0.793068815715266	-0.113249949262985	-0.0830477236365339
NIBAN3	0.0656041151141901	0.0985202199242729	0.50547826031698	14.4999648161261	0.062008357087497	0.206095649347746	0.300871742240759	0.763512298909954	0.89081453093895	-0.127727646555517	-0.0607814751826578
COLGALT1	0.173805162572226	0.084285506099724	0.0391981932778197	50.0186011138284	0.20194470612829	0.145128143337893	1.3914923837902	0.164076167588597	0.395886274202922	0.234635058476768	0.295581994274021
MAP1S	0.266222561840919	0.0987085954320493	0.00699556064798485	29.0257877368283	0.346319746566164	0.186898929365412	1.85297876099152	0.0638854029312636	0.22544293071617	0.544138705417342	0.663249084819529
FCHO1	0.157473823129744	0.0486875433095309	0.0012190883153375	319.784669500651	0.164595101463204	0.0813388952529446	2.02357188343107	0.0430142204308686	0.176116624089078	0.179941795553659	0.200467073865419
RPL18A	0.219311459311624	0.0823463671897333	0.00773829199870867	183.025834883451	0.270911271986886	0.131160980572702	2.06548678428583	0.0388769647120386	0.165023511903927	0.387034551549009	0.471213021196964
CCDC124	0.14447885046871	0.0719125591701702	0.0445275207280638	29.422695858699	0.21179420562241	0.142904076372817	1.48207252723756	0.138320997859043	0.358820311829429	0.136421944721353	0.320664839697645
ARRDC2	0.401545426239414	0.0456856278823547	1.50473093448144e-18	114.43846858385	0.531805388474369	0.0950061977869299	5.59758627186668	2.17356697898789e-08	4.9467040492566e-06	0.997331722935714	1.13560889224553
IL12RB1	0.850409130354727	0.180683051200948	2.51839520797111e-06	5.61389086922681	1.20136839869692	0.308545492655372	3.89365078179502	9.8746776455751e-05	0.00294604538403794	2.5005654700685	2.84072553262043
MAST3	0.189181933285777	0.0525182349967658	0.000315518174366304	273.426558972234	0.206997609179975	0.093654917462784	2.21021612946517	0.027090166083928	0.131823956210377	0.286131493689973	0.308449773622772
MAST3-AS1	-0.129794387314665	0.167401869769546	0.438135173970037	3.62127503728485	-0.367552395364009	0.339449069703979	-1.08279099331319	0.278901204197197	0.536318693764788	-0.782112530646756	-1.15470568526346
PIK3R2	0.324419904089395	0.109884622685714	0.00315346302902484	37.979238115704	0.416335059206491	0.185127488797135	2.24890999122619	0.0245182232123231	0.12433553403089	0.739040204601316	0.841550862010583
MPV17L2	0.171075326428086	0.12191178544569	0.16053591205364	8.53656113551035	0.175414155962767	0.235516330369266	0.744806764302648	0.456388545083437	0.693915487861842	0.225492902899494	0.228018998895141
IQCN	-0.0844250556512559	0.128414295672393	0.510896231260898	16.6233905362862	-0.181426851518667	0.227660239065415	-0.796919357826625	0.425497867596578	0.668462207472894	-0.630171730319145	-0.680716296417088
JUND	0.108158832380049	0.0602797491174279	0.072768266031845	587.266412495954	0.114130431116482	0.104486596237362	1.09229733981584	0.274702429235986	0.531234693941197	0.0147870778635916	0.0719531807060165
LSM4	0.0614841664933206	0.0768652706708203	0.423771478075727	42.1215467443083	0.0536655689421114	0.136427514435327	0.393363238817573	0.694051216930918	0.850926970186987	-0.141525255376553	-0.082027312656701
PGPEP1	0.636481067175312	0.219219163780378	0.00369134044849319	8.80316975795876	0.963939556343419	0.371742772659263	2.59302837133288	0.0095134922172214	0.067111631077423	1.78412553277423	2.23608659077187
ELL	0.204013632800459	0.0812724212715164	0.0120647660312976	27.6648202767127	0.26111307794238	0.144205180425655	1.8107052546354	0.0701864890366193	0.238408434516351	0.335802498570499	0.446260830804372
FKBP8	0.0514320769368608	0.0576927895855879	0.372670704411561	157.175560164958	0.0331981825810972	0.098982683270447	0.335393843490693	0.737328011479024	0.875447535999057	-0.175189461486186	-0.134149787369794
KXD1	-0.0554511266251364	0.0524431571347632	0.290348798540964	55.2637862900846	-0.113636392177994	0.0943191845775698	-1.20480677061555	0.228277905630868	0.477775192133197	-0.533138739012938	-0.508080355488961
ENSG00000268030	0.0101709683552404	0.128270862623169	0.936799655532699	6.04430053944183	-0.00776982126334561	0.251757125450681	-0.0308623688383656	0.975379300933845	0.988912777574842	-0.313371921541072	-0.238479363543489
UBA52	0.116091158029033	0.0727960453849824	0.110769182678896	105.433551099457	0.134254450616568	0.123934086764272	1.08327300520579	0.278687263624128	0.536318693764788	0.0413522456405266	0.123201233535906
REX1BD	0.193648352910758	0.11172722832013	0.0830558003070364	34.2479023943881	0.290622423199287	0.189238319905442	1.53574827415771	0.124600130380733	0.335956117653011	0.301089425569005	0.52140965903399
TMEM59L	1.74884070703285	0.618435799035661	0.0046862460658593	7.68496685685564	1.2219522535053	0.687756187464646	1.77672302449204	0.0756138221236312	0.249008738227448	5.50939120752515	2.89314460718246
KLHL26	0.0199099558284841	0.10315264165244	0.846947610160097	16.1406133790829	-0.0330891249328318	0.192697005345038	-0.171715823365202	0.863660945348449	0.941340762748139	-0.280756286776087	-0.3029577850668
CRTC1	0.147462466188989	0.0726056884985305	0.0422545575051877	82.0542693901305	0.164592601331826	0.131579096375371	1.25090235353397	0.210970105113847	0.457204917220795	0.14641400199415	0.200460707002926
UPF1	0.0680400009201843	0.0502859507308506	0.176035875905865	71.6400928540096	0.0506143048866253	0.0968968573725327	0.522352388499371	0.601424999438988	0.79519658196829	-0.119569923589368	-0.089797695780849
CERS1	0.171509998135032	0.10081851979478	0.0889100326584728	40.1974463019997	0.209669331069012	0.16804988452117	1.24766126240688	0.212155133128829	0.458556920199495	0.226948607989511	0.315253610426626
COPE	0.134593295509096	0.0412972624173387	0.00111753028399848	124.244612918078	0.139864477809763	0.0733457348868003	1.90692039592521	0.0565308965752198	0.207921818258883	0.103315458970369	0.137487791446105
DDX49	0.0434613269547366	0.052818681467784	0.410598953201635	51.0781323699089	0.00446917451901722	0.104551102624821	0.0427463164597578	0.965903758094175	0.985081991967399	-0.201883311430465	-0.207311400183254
HOMER3	0.0534181360658218	0.0682005827280086	0.433480063300585	40.4505076781543	0.0450209510920687	0.127381814381148	0.353433112181605	0.723763765611513	0.867004403975311	-0.168538197240307	-0.104041793027847
SUGP2	0.176393326409784	0.07021370726224	0.0119969201053862	145.382507373342	0.200567420763917	0.111898494101995	1.79240500395923	0.0730681138255346	0.243978696807726	0.243302756907396	0.292074583981813
ARMC6	0.169914044760024	0.083147797354983	0.0410011585823644	22.217733063647	0.198052731075135	0.147812556640757	1.33989111328669	0.180280747682939	0.419652730208295	0.221603798529162	0.285670647133067
SLC25A42	0.156533659134249	0.0854292857519244	0.0669039852038802	45.2273374015294	0.175983623063239	0.136773487229258	1.28667936036651	0.198206069890913	0.441908423797479	0.176793208949506	0.229469210173746
TMEM161A	0.0818571036440078	0.0629748475341263	0.193656477892574	39.9929213508033	0.0560266569486525	0.116103888134543	0.482556250689278	0.629410849147166	0.812254618462359	-0.073296778954096	-0.0760145395675712
MEF2B	0.129000353650451	0.0539744141129292	0.0168470946075518	50.0824168853682	0.100016341454819	0.101833650197746	0.982154143159966	0.326023915107826	0.582989546791831	0.0845848312306237	0.0360100823292909
BORCS8	0.146262412129802	0.111718086443713	0.190463297995712	16.7217805732057	0.16513436497478	0.191587112347459	0.861928357035284	0.388726943319421	0.637113467814969	0.142395049818659	0.201840368347187
RFXANK	0.310728992554173	0.0868212075257941	0.00034497392997378	13.7640602648164	0.469621736136699	0.160430796786316	2.92725427750762	0.00341969166520121	0.0338377918416866	0.693189671220992	0.977251308655295
NR2C2AP	0.242178886135999	0.126062943761916	0.0547197366680959	6.82196031903172	0.29805463034731	0.226931509992842	1.31341227296602	0.189044064160751	0.431629702288931	0.463617013880736	0.540336600769609
SUGP1	0.0258350075411534	0.0653750627432791	0.692709032987115	47.1572605386123	-0.0047277893822124	0.119877368735252	-0.0394385481771265	0.968540746802576	0.985645061758839	-0.260913431124512	-0.230732491177665
MAU2	-0.0635306170268614	0.0315130473059403	0.0437989350080924	232.754842233006	-0.153287368257861	0.0561553867825065	-2.72970015951547	0.00633919532641951	0.0511744323166053	-0.56019675800658	-0.609055974047125
GATAD2A	-0.029150929668929	0.0727022594001589	0.688447227127992	84.1283207860314	-0.100343239294847	0.117560780510463	-0.853543493494554	0.393357979014507	0.640598012232249	-0.445060012089067	-0.474227863881686
TSSK6	-0.132848963553698	0.145891408511243	0.362505278272276	4.64569358007449	-0.242695566089981	0.278604591088772	-0.871111151261145	0.383693465955741	0.632843956057898	-0.792342232989818	-0.83674388927232
NDUFA13	0.266193734968631	0.0646815935771541	3.86428111273304e-05	135.233053499732	0.333877577038819	0.112256001639467	2.97425146239516	0.00293704276656524	0.0305110067737357	0.544042164915517	0.631563716931016
YJEFN3	0.248977256937114	0.176660460939588	0.158730301807115	16.700515003095	0.288995714654986	0.296157065103925	0.975819079492747	0.329154128094297	0.585307971739265	0.486384594150787	0.517267064885896
ATP13A1	0.319204040653892	0.0797599272464179	6.27932817235908e-05	33.1863578311055	0.412188464714351	0.139351087977217	2.95791350248907	0.00309729022439205	0.0317081067746931	0.721572403429607	0.83099109816239
ZNF101	-0.1691286699122	0.114904838233583	0.141047322988787	11.943697112586	-0.313766270139243	0.209923038976627	-1.49467286520265	0.134999839314083	0.353585804350784	-0.913842096833028	-1.01773333801334
ZNF14	-0.0460079418826848	0.0733176849486846	0.530321753159294	70.5481915705069	-0.125003741053656	0.123848835143785	-1.00932512533146	0.312818734174341	0.569822378357471	-0.50151374047749	-0.537028573100917
LINC00663	-0.180884711808527	0.0688347441000579	0.00859361958081918	31.9374403114441	-0.337293866978152	0.123351640210615	-2.73440925797373	0.00624923174722117	0.0507533871901295	-0.95321279833828	-1.07764897890981
ENSG00000287533	-0.0177684381873328	0.10918697582339	0.870727840606796	13.6611272298164	-0.0585373119571221	0.199788813391646	-0.292995943883862	0.769525252028676	0.894656459334137	-0.406940321936549	-0.367764422380989
ENSG00000291177	0.0459711010473162	0.0379555742849004	0.225825733736706	189.658344828325	-0.0152367047601228	0.0656051661725913	-0.232248550671127	0.816344970497701	0.918777908000518	-0.193478138370012	-0.257494612456155
ZNF506	-0.213417222131911	0.0308500736421578	4.58440338815952e-12	231.651412007125	-0.377190655319869	0.0580286783084422	-6.50007317614528	8.02809513948333e-11	5.16346136514682e-08	-1.06216339280313	-1.17925058571955
ENSG00000267481	-0.281180224359173	0.125977189870403	0.0256154159244569	6.43379873518099	-0.411408599172141	0.244866034400485	-1.68013746855259	0.0929305723102867	0.28249073504616	-1.28910005714275	-1.26639038372382
ZNF253	0.0327325064026044	0.0560500212498097	0.559228786570033	121.683669282657	-0.0222027842815783	0.0886686772037665	-0.250401663606132	0.802276743217284	0.912034563465852	-0.237813873365038	-0.275234508371642
ZNF93	0.0362033118515576	0.118449901371283	0.759876935613245	12.1338342128413	0.0210757868059462	0.216815030153952	0.0972062997246139	0.92256256528351	0.966739960915135	-0.22619022941084	-0.165020815849324
ZNF682	-0.129844590038261	0.0683957749010985	0.0576394625564631	87.7960496252204	-0.26859820504655	0.120170412053709	-2.23514424604371	0.0254078803873629	0.126765185352533	-0.782280658360394	-0.902707838953156
ZNF90	-0.0162619263326762	0.0819142675651139	0.842635316583823	19.3360685879926	-0.122359063069649	0.151934501127457	-0.805340868345649	0.420623004269675	0.664418163605051	-0.401895049976236	-0.530293606607674
ENSG00000267383	0.0772857901528081	0.115268343120695	0.502548139555138	36.7692000624982	0.0346308977956227	0.185169195456239	0.187022996510275	0.851642602450573	0.936610587915496	-0.0886059978677496	-0.130501218802075
ZNF486	0.131480190130219	0.089252404692079	0.140716604116618	16.9794779586916	0.146619160730398	0.16441602189831	0.891757135573324	0.372523121536618	0.624304354468244	0.0928897439459573	0.154689342416794
ENSG00000291130	-0.138999470421596	0.13430560999972	0.300692681859384	89.0043617431321	-0.254148275790155	0.204622656261675	-1.24203390002496	0.214224054637693	0.461046442611016	-0.812940132532663	-0.865909487713398
ENSG00000269043	0.0937407632028453	0.107252099492578	0.382105924124333	9.97361980982208	0.146458675382503	0.203787611364635	0.71868291895549	0.472336310066686	0.707068495321651	-0.0334986889670906	0.154280648637338
ZNF737	0.154933254790929	0.0579905238877009	0.00754681929634013	106.093571486934	0.165523585324297	0.0939113247148485	1.76255191614953	0.0779760929321247	0.253988827258579	0.171433493303356	0.202831561236581
ZNF626	-0.000368161273344014	0.0396660247820739	0.992594519366349	155.45610619666	-0.0625400343618884	0.0649601292600173	-0.962744918680166	0.33567554875473	0.591219001396442	-0.348667213135924	-0.377957799964527
ZNF66	0.116538950769154	0.0728738793457968	0.109779087640319	52.1643978192788	0.105227836773789	0.120218799216895	0.875302676946055	0.381409237961856	0.631682361976011	0.0428518927550029	0.0492817345172717
ZNF85	0.105157880331541	0.100957787345983	0.297596024585263	18.1809053622768	0.0633249953310861	0.173724692772529	0.364513497306927	0.715474596689104	0.86273359217655	0.00473696164460312	-0.0574285095256219
ZNF430	0.0733645863470914	0.0427976039765725	0.0864879959773475	134.913018349806	0.048113606387523	0.0724036948959779	0.664518661052417	0.506358409331993	0.731714364486487	-0.101738015083881	-0.096166002509685
ZNF714	0.0409047821963906	0.0773169231444922	0.59676839655267	45.1999867759525	0.0204114015886466	0.133484458203237	0.152912195647295	0.878467518282151	0.946347655333423	-0.210445118325446	-0.16671274666441
ZNF431	0.0915411523933822	0.039131578186687	0.0193190516259183	202.367695492717	0.0644200134422461	0.0659874697479117	0.976246152312648	0.328942497272416	0.58527866736142	-0.0408651326537326	-0.0546399241731692
ZNF708	-0.0450329264455877	0.0546324077974379	0.409775017370792	684.200847179138	-0.137036361000687	0.0919388277794024	-1.49051673064063	0.136088420698244	0.355434457920115	-0.498248437233806	-0.567670977453824
ZNF738	0.163739789226886	0.0712926889435582	0.0216343917331461	115.428449018902	0.172599829296464	0.11437934366886	1.50901223735081	0.131295655540833	0.34652214672891	0.200926365277731	0.22085200317271
ZNF493	-0.0319835420888511	0.0357510817612511	0.370991613122868	252.135398772142	-0.107987199395133	0.0596337149991927	-1.81084139058912	0.0701654071823703	0.238391563722739	-0.45454636294153	-0.493694058050667
ENSG00000268119	0.362164003674093	0.217334000418801	0.0956350297498575	8.67170141201276	0.468652630668949	0.348046302796229	1.34652380129816	0.178133649735542	0.416591569566866	0.865444286131338	0.974783373846904
ZNF429	0.0841027173275349	0.0618847977753562	0.174140049167377	90.1638070916016	0.0672857697224927	0.103493532973996	0.650144678502756	0.515598771691331	0.737716667920481	-0.0657762727488672	-0.0473419572214357
ENSG00000268081	0.287302810105779	0.160326818390881	0.0731358119939673	46.281598079186	0.359589254416376	0.249018953673457	1.44402363399178	0.14873232738352	0.374055987586606	0.614735949745956	0.697041361721835
ZNF100	0.143052525421698	0.127290277884988	0.261085510535487	88.3609321438811	0.146992146539325	0.196033964732758	0.749829993693751	0.453357101806187	0.691633433266257	0.131645216450854	0.155639192243794
ZNF43	0.13621900805429	0.0634844198132327	0.0318963069405173	88.3496622119572	0.133808774552225	0.101560152117583	1.31753223840494	0.187660282187572	0.429863511056171	0.108759931175779	0.122066269892566
ZNF208	0.0621921357947053	0.118440980212239	0.599520853414647	109.125087844632	0.0120361107841989	0.184722875421518	0.0651576625620067	0.948048469840615	0.977792722188679	-0.139154283217258	-0.188041355773052
ZNF257	-0.0458098441857202	0.167395751231116	0.784344437458772	12.4842161451567	-0.114512055657338	0.279066036195996	-0.410340352478122	0.681556294873221	0.844132039772182	-0.500850316055831	-0.510310329885995
ZNF676	-0.0025724879864053	0.0708354279838173	0.971030070447214	65.0445978288986	-0.0695066571894498	0.12217828260421	-0.568895352823158	0.569427159294557	0.774791755651617	-0.356049450270269	-0.395699079469412
ZNF98	0.572029576176729	0.208062511051848	0.00597197943599831	16.4948274209921	0.794332477416642	0.335733818747229	2.3659590814552	0.0179834318841946	0.101460300481652	1.56827903987712	1.80416330918661
ZNF99	0.321299827704536	0.164761477386831	0.051165307397299	5.99003746146477	0.44047497813278	0.327381237317486	1.34544967128223	0.178480063830137	0.416970243878588	0.728591143845567	0.903025849173979
ZNF728	-0.0883120589061996	0.115792618817782	0.445657638538945	10.9535517137396	-0.179666642191313	0.214937830703037	-0.835900509480549	0.403210875785239	0.648830467256721	-0.643189210713473	-0.676233727683763
ZNF724	0.325197793267496	0.198856653570847	0.101978263226809	7.16782699508447	0.462068085371744	0.340515916931543	1.35696471852339	0.174792421187871	0.411016418158032	0.741645336745731	0.958015097248361
ENSG00000284428	0.246786349445921	0.0617422622842989	6.41392144483075e-05	41.0329991791543	0.293494858681012	0.126045171010368	2.32848951156463	0.0198861255393668	0.108152740847005	0.479047297667664	0.528724635314812
ZNF91	0.058193769969259	0.0411304969050309	0.157110438353345	277.177906318325	0.0275438131539303	0.0631790025886018	0.435964672207401	0.662862361487549	0.834103684372688	-0.15254471418124	-0.148549267708298
ZNF675	0.393640208846597	0.126728383197653	0.0018952616962491	41.4068502108021	0.512061033465732	0.204052318124433	2.50945952573531	0.0120916071583356	0.0791115191036085	0.970857340056563	1.08532769725015
ZNF681	0.377631179143231	0.141611499877734	0.00766067860144255	9.86435819405363	0.491496312159049	0.258559980717528	1.90089862628819	0.0573152920731324	0.209771238294682	0.917243484696208	1.03295734827725
RPSA2	0.257498821906148	0.0984929700403146	0.0089387507176118	25.451020038064	0.343838354084822	0.166612111098804	2.06370564430889	0.0390456338764631	0.165334122387046	0.51492311023572	0.656929943011155
ZNF726	0.371834950738697	0.155595545604804	0.016859698687589	6.34638878203233	0.532481153909721	0.286975012388155	1.85549657957502	0.0635253472151025	0.224493660141665	0.897832055204582	1.13732980405102
ENSG00000268362	0.113185468928509	0.0670333455801041	0.0913162477270492	54.6828692314375	0.107499895105128	0.122294002202736	0.879028351095394	0.379385903934024	0.630469454439635	0.0316211627426723	0.0550677836411344
ZNF254	0.19093385210457	0.0505859593800264	0.000160365164031016	190.512669043137	0.20756988728605	0.0858268887049844	2.41847153517981	0.0155858649406514	0.093232224498979	0.291998627669624	0.309907143439642
LINC00662	0.14402569564409	0.0466493522380743	0.0020190862409053	156.886727135477	0.14779599425169	0.0757076542596582	1.952193548948	0.0509152298073647	0.194271084482937	0.134904340114878	0.157686279806509
ENSG00000261770	-0.0853026236967544	0.167946860469256	0.611513397159231	3.756298046957	-0.221642887026969	0.329395685886046	-0.6728773220899	0.501025340772318	0.728053096343908	-0.633110684592578	-0.783130901627015
LINC02987	0.0697419462011185	0.25288815507766	0.782715676702245	17.9824755163418	-0.0212088462434853	0.401079793501491	-0.0528793686122371	0.957828022855808	0.981709973069985	-0.113870149785834	-0.272703334662255
LINC00906	0.0861034617057767	0.2669874791233	0.747073938638172	30.6513351313311	0.100519730272369	0.391570916505083	0.256708877077861	0.797403518231222	0.909833416520978	-0.059075827956417	0.0372920179145584
UQCRFS1	0.354099220926401	0.09485220231365	0.000189086266866744	36.714481490635	0.477442852831843	0.154369127342463	3.09286488206059	0.00198234369688866	0.0238996009030757	0.83843552271724	0.997168651787454
UQCRFS1-DT	-0.263895804281344	0.0945938542926733	0.00527442785061838	12.1314131971665	-0.395102722761855	0.176169756882684	-2.2427386502268	0.024913672699311	0.125274555805541	-1.23121495009934	-1.22486565673235
VSTM2B-DT	0.457204882886848	0.300677567719065	0.128364778707659	4.24668465417941	0.513712849899919	0.756813864327166	0.678783613929467	0.497274977742801	0.725203414282988	1.18373390429365	1.08953423143106
VSTM2B	0.181195871951596	0.0928924702225635	0.0511048785013589	221.062327061828	0.179903288691348	0.15197034435925	1.18380523153956	0.236490170847567	0.487461846427744	0.25938636639599	0.239451074442164
POP4	0.197021652323772	0.0724655394062646	0.00655128050720502	21.0570306046039	0.274277047071186	0.137251468681641	1.99835418670367	0.0456782747290687	0.182295512544522	0.312386524154466	0.479784341619954
PLEKHF1	0.34647122757191	0.0575751425632072	1.76888150301422e-09	32.4301183707549	0.435932100982866	0.114255843402077	3.81540311639713	0.000135960793525035	0.00378769871679065	0.812889556473489	0.891456907483304
C19orf12	-0.108202852435018	0.07836000957601	0.167327310663128	77.1990946428055	-0.216497607998436	0.128181833155112	-1.68898823389781	0.0912216847985799	0.279425854707536	-0.709802999744829	-0.770027876583851
ENSG00000289030	0.382931620111872	0.124682521276149	0.00213162145911832	11.3173802683342	0.512450084158228	0.2283529032813	2.244114599791	0.0248250288349222	0.125080603390669	0.934994533991785	1.08631845808908
URI1	0.0785712951287004	0.0297852349495787	0.00834143738283914	478.678371134688	0.05542071331076	0.0526286748846852	1.05305165733685	0.292317317326276	0.549529810040361	-0.0843008726278348	-0.0775576424037873
ENSG00000267223	-0.0914678174350589	0.128903994069971	0.477964041824778	8.01726020387016	-0.170595229511016	0.243035024343914	-0.701936809196727	0.482718572186852	0.713871422409288	-0.653757770111104	-0.653132366830897
ZNF536	-0.124699037658504	0.0346315073895346	0.000317313343789928	3562.61702337304	-0.250465870732831	0.0661914933332506	-3.7839586043455	0.000154353507211489	0.00413650621771659	-0.765048327222961	-0.856531833864574
ENSG00000289187	-0.0205136805111237	0.0642316613739339	0.7494457822093	61.6048998223779	-0.10630787297803	0.110898284515446	-0.958607010401716	0.337756759578865	0.592688982852842	-0.416134072438861	-0.489417466639991
ENSG00000267760	0.0991246577083022	0.154799740041201	0.521950774201372	4.7306785024602	0.0884770445580512	0.3040047212133	0.291038389814915	0.771021958874317	0.895620560473324	-0.0154681557842909	0.00662397996625105
ZNF507	-0.000870526952772673	0.035293695007281	0.980321992516402	137.575000463821	-0.0641399610006467	0.065578049485646	-0.978070581600416	0.328039416586938	0.584590662519043	-0.350349623711327	-0.38203219101283
DPY19L3-DT	-0.197131889731284	0.125376965715513	0.115877874894459	8.08501319396208	-0.323930678674558	0.238708768887865	-1.35701206195206	0.174777377959773	0.411016418158032	-1.00762420635643	-1.04361813431858
DPY19L3	0.0409857436770649	0.0471744484202368	0.384949773671221	93.1006493114694	-0.00819669556910128	0.0924151154745599	-0.0886943172338261	0.929324848927744	0.969909237542557	-0.210173980274292	-0.239566446418409
PDCD5	0.210134278383652	0.085254187208896	0.0137090835144425	37.5340000275086	0.267003606986854	0.150114727135283	1.77866364001869	0.0752949236849477	0.248680019216662	0.356300393389215	0.461261717862045
ANKRD27	0.138386356283872	0.0638952103227408	0.0303239491746309	63.0206897352698	0.159245149874932	0.118345779008607	1.34559213863767	0.178434088346775	0.416970243878588	0.116018328258511	0.186842827395574
NUDT19	-0.128024589380782	0.0989909207702551	0.195908607493614	16.2115840235228	-0.206164621829402	0.191940654734483	-1.07410606739148	0.282775145501505	0.540364336524197	-0.776185519940773	-0.74371377859369
CEP89	0.0478205516778496	0.0471659522398917	0.310640663123226	77.0939293361876	0.0214408970002888	0.0845542550371776	0.253575612378838	0.799823439432556	0.910627887287447	-0.187284372699087	-0.164091022150391
GPATCH1	0.0693836180618881	0.0716035831030876	0.332546958826907	37.7278949355692	0.0611091274209142	0.123209113598645	0.495978955095625	0.6199092589327	0.807175219381342	-0.115070182104108	-0.0630714634953327
WDR88	-0.125329206606343	0.113687316064199	0.27028662899187	10.9044433376182	-0.208677201112384	0.205091316771542	-1.01748433038165	0.308923082815192	0.56621226168816	-0.767158747869812	-0.750112341059453
CEBPG	0.721457453509099	0.170423070344185	2.30254104047593e-05	9.04578319764608	1.02929470658621	0.307891806787132	3.34304026250962	0.000828658758267135	0.0132952368219771	2.0687094063982	2.40252074635067
PEPD	0.199815487061178	0.0376963435525577	1.15385017951983e-07	128.83024126521	0.236329833302419	0.0731460326851147	3.23093166679034	0.00123387434393229	0.0174333363608313	0.321743009481029	0.383147543193048
LSM14A	-0.0444803820609495	0.0248047634682917	0.0729378556963898	419.945021496095	-0.128962431548031	0.0430670240577182	-2.99445885499766	0.00274932133986875	0.0293227906133226	-0.496397979381764	-0.547109818529647
GARRE1	-0.119592083362008	0.0425861411559205	0.00498131666973198	195.388924653328	-0.225863375358506	0.0750430054192567	-3.00978584341916	0.00261431951739973	0.0284993578635919	-0.747945260137846	-0.793878844351959
ENSG00000267219	-0.00904238003529553	0.163019500711629	0.955765552763956	3.78286204537084	0.0772179311582026	0.328106575560118	0.235344052542629	0.813941706137754	0.918131311451699	-0.377716963101067	-0.0220486039740844
GPI	-0.0758177752960444	0.0860634068647288	0.378343518260308	323.305584110594	-0.164804831293685	0.135034208224578	-1.22046726870568	0.222287790209746	0.471036138171146	-0.601346155467891	-0.638386474056017
PDCD2L	-0.0685866414864317	0.143275572251169	0.632148961812121	9.28521628084686	-0.206485681500421	0.267562004664544	-0.771730207954236	0.44027423536154	0.680664824587865	-0.577129262293009	-0.744531392737913
UBA2	0.0558608696343225	0.0354599336858125	0.115181774158659	205.938196503901	0.0200193433067275	0.0626834848811357	0.319371894282671	0.749444520857142	0.882738074801136	-0.160357541282254	-0.167711166664157
SCGB1B2P	-0.0706326505356362	0.171900373210302	0.681151036073052	3.45430765121416	-0.0946917288184521	0.334806420186461	-0.28282530772772	0.777310753284969	0.899324102404548	-0.583981297379617	-0.459835664179149
SCGB2B2	-0.0497262930495132	0.0500214310860919	0.320174298186229	265.784982215697	-0.129476978433781	0.0788093418060793	-1.64291409452925	0.100400708425317	0.295626528609816	-0.513966409085846	-0.54842016937602
ENSG00000268683	-0.167891366828676	0.176800145844366	0.34230993692642	3.21479523868667	-0.372771113748579	0.329637256449771	-1.13085249453707	0.25811718092422	0.513216056103761	-0.909698398571099	-1.16799573179097
ZNF302	0.0656753639457033	0.0406094367583111	0.105825643245663	264.111960569064	0.0336393332370258	0.0673777859801593	0.499264449664933	0.617593096194777	0.806146181241449	-0.127489035932755	-0.133026348182068
ENSG00000274104	0.441451600561714	0.132935911882197	0.000897646134176839	10.7543220443789	0.562649259035046	0.234779944554298	2.39649625994745	0.0165526624119667	0.0962576233567692	1.13097654075069	1.21415623751943
ZNF599	0.0864390156844039	0.0788629895942136	0.273050035991036	17.302366598374	0.0858765014226858	0.142992345305727	0.600567122939877	0.54812834118495	0.760395405433175	-0.0579520657541442	1.40777151391539e-06
ZNF30-AS1	-0.00365477984772766	0.0908549241746696	0.967912513570684	23.407998048007	-0.0392447915323942	0.165544390262646	-0.237065064362072	0.812606314488448	0.917619827179809	-0.359674019678022	-0.318633874383659
ZNF30	0.0792023576658423	0.111129288453705	0.476028554987056	33.8441666543833	0.0641110197909955	0.177856585262295	0.360464695172503	0.718499653735801	0.864127266480789	-0.0821874593719052	-0.055426810856683
GRAMD1A	0.129117252300623	0.0459685535437873	0.00497239102471988	64.0485916647069	0.163126373508167	0.0836163748377072	1.95089028703747	0.0510700983244365	0.194549092308513	0.0849763219979138	0.196726794850477
SCN1B	0.16270992748281	0.283266342842194	0.565692996811068	25.5733111154847	0.204484097138704	0.41074136480689	0.497841499929871	0.618595762788717	0.806743111957461	0.197477383071368	0.302048835784332
HPN	-0.0492948728031836	0.0789271428809757	0.532258744522443	99.3073434518386	-0.143570106851004	0.130725549041367	-1.0982559102167	0.272092758426612	0.528848794561144	-0.512521593059214	-0.584309887613532
HPN-AS1	-0.0183207606645852	0.0892670522353058	0.837388199813858	462.506954687984	-0.103350958750433	0.143818871209234	-0.718618898072659	0.472375766156666	0.707068495321651	-0.408790036626094	-0.481887355841366
ENSG00000179066	0.123268667928672	0.0538851470147182	0.0221597381328493	65.2692822680143	0.108102825639042	0.0938180836438455	1.15226000617775	0.249214246161545	0.502929612291996	0.0653895536308932	0.0566032132731039
FXYD3	-0.173383010706415	0.168722736541589	0.304128188110095	4.21616333587898	-0.320866060802597	0.3416252270347	-0.939234094588705	0.347610567599222	0.600654494392628	-0.928089781809635	-1.03581374421624
LGI4	-0.183489406039568	0.276422209830726	0.506817531050336	17.0302111529465	-0.348064678153117	0.433151007217353	-0.803564282094488	0.421648658122629	0.665460899133562	-0.961935856659022	-1.10507804695027
LSR	0.420129369282159	0.362967378807197	0.247074182288979	4.35104888716073	0.514410305118262	0.561614783584403	0.915948654049192	0.359693826234489	0.611603536952505	1.05956890112705	1.09131037868017
ENSG00000288942	0.244300572582753	0.11247062092231	0.0298460177855048	65.2589177904267	0.283669048128361	0.175640977189397	1.61505050055874	0.106299759094185	0.305456941779385	0.470722490751229	0.50370211641412
USF2	0.121055583982387	0.0540968053334531	0.0252368104386788	85.2254218724917	0.141413842158542	0.10207356682448	1.38541099873299	0.165926829755437	0.397972166820187	0.0579779887331475	0.141433420002003
MAG	-0.0306758033605198	0.0502865746933616	0.541848729437253	981.657496563546	-0.100926892955215	0.089928937752007	-1.12229606484997	0.261736578784773	0.517629573524485	-0.450166777399557	-0.475714202812175
ENSG00000289845	-0.0187015671870476	0.0870199276513152	0.829836461981836	26.0763065841086	-0.0926077992844524	0.156945637658797	-0.590062907551361	0.55514847540649	0.764229215906266	-0.410065348509068	-0.454528705951856
FFAR1	-0.412891128406259	0.161231101576445	0.0104411839167221	20.4027583425508	-0.655409308758484	0.264798817709122	-2.47512173365684	0.0133190768847116	0.0841285671885309	-1.73019670633424	-1.88776531607062
TMEM147	0.262081395256256	0.0739748251606008	0.000395834151143158	39.6241493617631	0.330340238795821	0.123785318286911	2.66865443630524	0.00761557583801801	0.0578916821026724	0.530270038145987	0.622555491851849
HAUS5	0.252689385458308	0.0657669066829342	0.00012193809818642	35.5679936642232	0.313649475065731	0.111505594237099	2.81285864813925	0.00491032310171691	0.0431857370057659	0.498816423268606	0.580050606512851
RBM42	0.159484433866954	0.0719023645591167	0.0265501015598364	36.9985010739429	0.195894255822569	0.135947072627922	1.44095972083723	0.149596062494289	0.375496512506005	0.186675282544946	0.280173849946249
COX6B1	0.233191309384544	0.0846366739398309	0.00586555367292596	56.7557662249586	0.3089742824727	0.154476399955309	2.0001390669519	0.045485249266256	0.18193098677679	0.433517835546944	0.568144708836867
KMT2B	0.21735276814025	0.0750604371878808	0.00378309694928359	65.9890767514387	0.254778617475036	0.119132622774388	2.13861334990947	0.0324669954180836	0.147033785633568	0.380474941934721	0.43012942302682
PSENEN	-0.04542535759227	0.104189709525429	0.662846170629891	13.1702218024862	-0.119278882655124	0.190048034149547	-0.627624922240787	0.530249678438691	0.747726874095697	-0.499562679703647	-0.522449584760622
LIN37	0.290999445989789	0.132871531859859	0.0285183472996041	15.4839462325451	0.373146325666822	0.235910382363989	1.58172913768199	0.113711417978946	0.317683287282824	0.627115894394539	0.731565950791054
PROSER3	0.136208873185411	0.0934982932606176	0.145169943419931	11.1497414148292	0.107051259112736	0.197712098281588	0.541450220007631	0.588197300358122	0.786940640697992	0.10872598974371	0.0539252822119658
ARHGAP33	0.079659307518015	0.0759029743662779	0.29395329197287	48.4094787626683	0.0300437883022082	0.134793345950797	0.222887770091967	0.823622855030593	0.923134465725248	-0.0806571453094503	-0.142182803072751
NPHS1	-0.0853319754085519	0.120308216381815	0.478151955743498	9.34191897198088	-0.163436065124907	0.251524596833881	-0.649781640373124	0.515833279868733	0.73783391765758	-0.633208982769298	-0.634900758842465
APLP1	0.182448388096642	0.0563039121487827	0.00119353273839103	1612.20963894719	0.20893533583707	0.096506574034807	2.16498552483806	0.0303887938144718	0.14127637551775	0.263581012834986	0.313384409970757
LRFN3	0.54432234305661	0.16754251227312	0.00115868059988265	7.00687423521409	0.772407089864449	0.323447024484035	2.38804821623138	0.0169381194115158	0.0975722743203087	1.47548818268824	1.74832787235523
ENSG00000267786	0.615095804438591	0.134151804607089	4.53828053976556e-06	6.19232114864925	0.761942511352693	0.287783599629802	2.64762311797072	0.00810598374493265	0.0604841192796784	1.71250680231684	1.7216786598353
SDHAF1	0.15557435250193	0.0660500330812063	0.0185026975708488	23.8531589232953	0.206874293406253	0.128557317566215	1.60919889526864	0.107572857908756	0.30750247092642	0.17358051411513	0.308135736296063
ALKBH6	0.0543106959547549	0.16165790658087	0.736900537519173	13.7856266505497	0.0212217571083694	0.268574044628371	0.0790164110524315	0.937019569744382	0.97340804039527	-0.165549035643858	-0.164649086246789
ENSG00000267698	-0.108004747535516	0.115859062391068	0.351229029833451	10.2204296075358	-0.255571968173265	0.223500889894994	-1.14349418605599	0.25283346724424	0.506869873491251	-0.709139551202046	-0.869535078637855
CLIP3	0.528834214879511	0.222403903427796	0.0174157993723274	35.5405478730429	0.73638981966407	0.334545998700554	2.20116164152123	0.0277245827494185	0.133898058312813	1.42361881400844	1.65660588977567
THAP8	0.0709055377546241	0.0643518709907883	0.270530749100893	25.9515872204926	0.0218780741205151	0.112248312492351	0.194907822084238	0.845465110495793	0.934234961806607	-0.10997330966472	-0.162977702013065
WDR62	0.243119444126243	0.0986964725431889	0.013766302829494	12.0239368511049	0.254015897701568	0.190662746343665	1.33227860488126	0.182768654957112	0.422931434527302	0.466766919963823	0.42818707233267
POLR2I	0.116120630984234	0.0564673807247444	0.0397420843985175	84.7024606797719	0.123208117031081	0.110795010031609	1.11203669728384	0.266122372300531	0.522392284161591	0.0414509498584859	0.0950705170474216
TBCB	0.147451657585313	0.037289777617147	7.67875483389608e-05	228.626134529876	0.152820619433168	0.0683973047218077	2.23430762447051	0.025462839011099	0.126920736338269	0.146377804240452	0.170482046415147
CAPNS1	0.0432079301236744	0.0578385154905636	0.455036853854911	66.7484746169142	0.010813731922654	0.107961082019768	0.100163241423183	0.920214728306729	0.965210165271606	-0.202731931321931	-0.191154279434963
ZNF565	0.154671218960835	0.0547980438239455	0.00476406798346255	409.669886168883	0.163292350508355	0.089146465979123	1.83173105871181	0.0669914989525823	0.23179879523201	0.170555941611955	0.197149473733
ZNF146	0.0124432167476448	0.0462659162401658	0.78796818326401	444.68951285952	-0.0446163150611741	0.0763805329951682	-0.58413202044553	0.55913149318928	0.767489299317901	-0.305762216336543	-0.332313056198143
ENSG00000267053	0.0842771122929458	0.0874941284173795	0.335431293180359	140.007057226109	0.0426310845546223	0.141828324746637	0.300582303505161	0.76373302751739	0.890931525594571	-0.0651922282049841	-0.110127853845216
LINC00665	-0.0757106003896136	0.0563679300735963	0.17922332129899	51.5729790061202	-0.169081107835921	0.107579105069518	-1.57169096848928	0.116022237741054	0.321667326310115	-0.600987229284474	-0.649276487661439
ZFP14	0.0627287209724585	0.0340848735029378	0.0657141830244371	217.740972476942	0.0192009896331571	0.0620137978194341	0.309624475654026	0.756846541478153	0.887317515072119	-0.137357272365156	-0.169795195269699
ZFP82	0.0599759161757546	0.0429642870613792	0.162730115575315	100.089529008363	0.0188735812581903	0.0706718559026403	0.267059369209026	0.789423450411362	0.906390957927295	-0.146576349407329	-0.170628977094308
ZNF566	0.0966603718859244	0.0502386500697007	0.0543515666964273	89.6972224599517	0.0837759257495363	0.0881870853478132	0.9499795283983	0.342122654709737	0.596082578958259	-0.0237209897221123	-0.00534794169966336
ZNF260	0.082334189757209	0.0508130933186275	0.105160519448978	66.248332308277	0.0615591684930137	0.0838884683985359	0.733821580822759	0.463057485926196	0.69912322813903	-0.0716990290378581	-0.0619253838744859
ENSG00000228629	-0.0121781671904181	0.130535796081643	0.925670238196431	5.56939143576981	-0.089675491838725	0.255210692248424	-0.351378271218488	0.725304581482115	0.867759249549353	-0.388218638848489	-0.44706125905878
ZNF529	0.0488156463716112	0.0309517037983843	0.114759775510098	167.852248732239	0.00831842125132805	0.0570402520069021	0.14583423036633	0.884052252846455	0.949134845083258	-0.183951824507863	-0.197508865461406
ZNF529-AS1	0.172606120634443	0.103445343380882	0.0952020072310132	28.9202234658071	0.188271911728581	0.174674021131146	1.07784724087405	0.28110193341052	0.538575430765681	0.230619495871512	0.260762703340343
ZNF382	0.260773445515806	0.0750532950024374	0.000511786741011037	33.4716752376611	0.316846178922017	0.144537054144201	2.19214498868855	0.0283690391511119	0.135699249064411	0.525889745929505	0.588191368258176
ZNF461	0.0595036192522207	0.0705808876621484	0.399197296155045	47.1963580382934	0.0389385986736287	0.122220564021561	0.318592856982395	0.750035270713927	0.883170561145516	-0.148158060442581	-0.119531179632193
ZNF567-DT	0.11403117212124	0.0975094540410723	0.242227573922017	10.1694848262347	0.103084578554127	0.185078489620793	0.556977630222382	0.577542713109026	0.779595707183303	0.0344534023907348	0.0438236891964134
ZNF567	0.212432057965216	0.0835829658966609	0.0110355470789166	38.0023107478573	0.232234794832229	0.140361417271503	1.654548659786	0.098016085062563	0.292270096015016	0.363995601932057	0.372719072486199
ZNF850	0.0406848536494641	0.0899849726940615	0.651175749411114	18.9753399215564	0.0445447909968145	0.15923869976697	0.279735962815579	0.779680085024988	0.90093339734976	-0.21118165373846	-0.10525438764479
ZNF790-AS1	0.167409604319119	0.109418390226688	0.126017934065653	39.0367211083956	0.202284217694774	0.181286167616107	1.1158281977869	0.264495681293182	0.520719272474054	0.213216487739862	0.296446598221331
ZNF790	0.0957272696806425	0.050663558064551	0.0588288878671946	83.6122846642577	0.0816084751039984	0.0836709907164384	0.97534969294878	0.329386828733255	0.585580982748593	-0.0268459265607201	-0.0108675957224709
ZNF345	0.0794711346845151	0.0396880480395074	0.0452423044509214	138.598678796598	0.0450651561890729	0.0696756686935006	0.646784695921786	0.517771298545884	0.739109036834366	-0.0812873316021204	-0.103929219834076
ZNF829	0.40560945531287	0.113806832459011	0.000365222656081414	13.6515989915022	0.538436173964461	0.21149306459809	2.54588099608692	0.0109002341316752	0.0738311188232011	1.01094205853768	1.15249492463575
ZNF568	0.0692112150434743	0.0473857667549608	0.144127772159468	120.990301474088	0.039612063562582	0.0789761453393086	0.501569979041076	0.615970041315437	0.804990615266772	-0.115647555665416	-0.117816126423861
ZNF420	0.0456793662900589	0.0554133885238315	0.409747487314177	74.1348111425753	0.0102183919766381	0.0953856458434481	0.107127145665178	0.914688111956448	0.962442651694412	-0.194455151054041	-0.192670378791011
ENSG00000267345	0.102517519909728	0.0946254263958225	0.278629354561606	18.7356018195471	0.066650911815035	0.168129014409363	0.39642718449983	0.691789914990829	0.849905818324344	-0.00410554189104431	-0.0489586934594782
ENSG00000267672	0.0253018760386588	0.100964557372821	0.80212217200244	10.3608820326566	-0.0666729316523032	0.18717488810407	-0.356206606172686	0.721685844984925	0.866041214597915	-0.262698875701255	-0.388482682365817
ZNF585A	0.0477208035884504	0.0546952874954427	0.382943990504067	123.329410835142	-0.003966865635704	0.087930077604646	-0.0451138648317808	0.964016550137218	0.984599491886788	-0.187618426650926	-0.22879471426583
ZNF585B	-0.00195658947940535	0.0361568537716962	0.956844393415281	133.570575327837	-0.0632077223188786	0.0612652233276925	-1.03170638880717	0.302209683607197	0.560295750939687	-0.353986820986496	-0.379658141573397
ZNF383	0.00823196279876422	0.0467411809972622	0.860201248672763	67.2306126855701	-0.0582297311956561	0.0815293055596513	-0.714218412581131	0.475092133042163	0.709338205270893	-0.31986560450463	-0.366981133778382
ENSG00000267605	0.106545700504498	0.0846585888433687	0.208198750039563	25.6672065323031	0.0891592380532328	0.147781881924547	0.603316434275447	0.546298202128685	0.759101005456476	0.00938473801817094	0.00836126154069605
LINC01535	0.0206204945808152	0.0625089273082483	0.74149003600491	63.4721750347979	-0.0263263632539026	0.105505320062343	-0.24952640528787	0.802953618253887	0.912365993918868	-0.278376709587383	-0.285735660640005
ZNF875	0.0953706574882921	0.053389673055699	0.074048622154355	108.151157587129	0.090088888001038	0.0964464031296807	0.934082403051418	0.350261388295467	0.603543007228287	-0.0280402122141719	0.0107287184813048
ZNF569	0.00212493876004646	0.0428535835335155	0.960452285307863	92.7958686813029	-0.0461745476429863	0.0726885001521501	-0.635238690388916	0.525272752899682	0.744144783915437	-0.34031788109858	-0.336281268695335
ZNF570	0.286508222497214	0.065350847151251	1.16437020311421e-05	26.0832936747992	0.369510752538911	0.119604072314957	3.08944959303615	0.00200527731041416	0.0241367512229103	0.61207489495962	0.722307559656753
ZNF793-AS1	0.101489220106626	0.0950724410522558	0.285749012824985	11.1193514498437	0.14607262162587	0.176874223699663	0.825855902406136	0.408885838141311	0.653450175306703	-0.00754929319465965	0.15329751982875
ZNF793	-0.121878039966127	0.0425900257881484	0.00421432888372812	71.7205445637224	-0.226398441104383	0.0817041341211585	-2.77095453662918	0.00558922300877805	0.0469780545277578	-0.755600873813638	-0.795241448756712
ZNF571-AS1	-0.175334259418536	0.146403731603344	0.231069715481099	11.0323723876535	-0.276229309454534	0.259086345370172	-1.06616699177978	0.286348160509628	0.54410496149532	-0.934624466806924	-0.92214129467253
ZNF540	0.227386137889409	0.0740899175568358	0.00214736025876302	68.2851315827923	0.272268596089668	0.121595542156498	2.23913304107191	0.0251472609853191	0.125974748308779	0.414076455860031	0.474669597917452
ZNF571	-0.00455010335569469	0.057050803519058	0.936431884734024	80.606453604038	-0.0648982797488481	0.0913250590150434	-0.710629486022647	0.477313866193959	0.710924690153769	-0.362672436568133	-0.38396333400688
ZFP30	0.0512570900460102	0.0582718521458836	0.379065168399769	84.9871839771421	0.0199506838633252	0.101442343873111	0.196670178365363	0.844085648498178	0.933693016808021	-0.175775488374128	-0.167886015569602
ZNF781	0.148832947259494	0.10846720439423	0.170017685952187	18.0459757320038	0.169713941328798	0.203406112207241	0.834360086268619	0.404078101931831	0.649641167381545	0.151003710130722	0.213502768640937
ZNF607	-0.0128911238961108	0.0777916487809901	0.868382446721252	37.4267489688456	-0.0809579813863478	0.130106449896946	-0.622244181210635	0.533781318670051	0.750449253667179	-0.390606313704834	-0.424861149572371
ENSG00000267152	-0.0524234690698517	0.0714403914517378	0.463066290574181	18.8645300883805	-0.141020717401397	0.145779596862123	-0.967355654953368	0.333366270308209	0.589397303295008	-0.522999186694187	-0.577817583966297
ZNF573	-0.0107606943416357	0.034607813159763	0.755851926328218	91.4614776302484	-0.0817439954624874	0.0696092262627215	-1.17432702317314	0.240264063298231	0.492343300785529	-0.383471556376909	-0.426862821797886
ENSG00000291089	0.0408773254850201	0.140122468010928	0.770496355479304	9.8727426679519	0.0197112290301547	0.242318621696918	0.0813442602641109	0.935168175990233	0.972394790243869	-0.210537070191322	-0.168495813922294
SIPA1L3	-0.0159143436665359	0.0320215143929027	0.619196736806342	362.121793531319	-0.079206940215066	0.054054703814225	-1.46531078011793	0.142836146700497	0.365355291925024	-0.400731003988846	-0.420401928567701
DPF1	-0.154275430045791	0.3261968623924	0.636247486876794	13.436646615074	-0.47239781733559	0.485359180844655	-0.973295316086308	0.330406549711424	0.586336862989575	-0.864098953832747	-1.42170620790501
SPINT2	0.0889112003976873	0.0860159448716504	0.301295362921626	118.061719752103	0.0679236587775411	0.142836385760034	0.475534706483357	0.634405901761503	0.815641100709014	-0.049672778620697	-0.0457175018290829
PPP1R14A	-0.0329571612176855	0.090034831626396	0.714328502970232	485.332572062164	-0.101017363252746	0.150693554989774	-0.670349592984261	0.502634959757794	0.729127294932323	-0.457806989982433	-0.475944595482356
YIF1B	0.12825962231052	0.0624001705130446	0.0398368101460063	42.6202223499397	0.122108861925065	0.11169784241584	1.09320698846148	0.274302929370223	0.531190369704635	0.0821041397923661	0.0922711417165458
KCNK6	0.137436582290106	0.117399259366812	0.241728737953092	8.52218938968502	0.225694532936041	0.215390573445523	1.04783848859163	0.294713026311203	0.552069114628546	0.112837558001333	0.356063568491298
CATSPERG	0.0417616762548433	0.0670907037626864	0.533635550155824	88.8900627760587	-0.0178212991874891	0.116843029474103	-0.152523426238611	0.878774115123573	0.9463678308782	-0.207575400737292	-0.264076569492966
PSMD8	0.0816483827544375	0.0526963906634239	0.121282880942564	79.3185762905585	0.0682544794997751	0.0904079768158609	0.754960811022162	0.450272496466334	0.688890375450044	-0.0739957801922379	-0.0448750300828098
SPRED3	0.34814815428672	0.21530721957553	0.105881909980641	10.4877532217683	0.483655442681111	0.365177468570437	1.32443944193622	0.185357142691562	0.426370426346802	0.818505543700924	1.01298970248781
FAM98C	0.0891198488995004	0.101564729814791	0.380232232929255	29.6031268786905	0.0686344450222045	0.173524640595018	0.395531405723454	0.692450748743374	0.850083909707645	-0.0489740198074122	-0.0439074056394467
EIF3K	0.10983346543556	0.0423958164458844	0.00957899822010198	104.424507334898	0.116511886488348	0.0733556531609737	1.58831503050857	0.112215120382594	0.315649035143508	0.020395383681211	0.0780178215551715
ACTN4	0.0489370525864217	0.0286586333484046	0.0877133725643227	537.663444135074	0.0104657407383691	0.0545653683312756	0.19180188933812	0.847897390964889	0.935407856703209	-0.183545238015034	-0.192040477671677
LGALS4	-0.139931224339312	0.162507471438343	0.389196386905994	4.77553767251904	-0.306978655137016	0.298323915306484	-1.02901121695738	0.303474403922556	0.561442828567581	-0.81606055398865	-1.00044792183584
ECH1	0.138949847252251	0.0791047513124553	0.0789980000958631	61.9208352220045	0.148051118893768	0.140169981390467	1.05622557287317	0.290865169963344	0.547918221534592	0.117905445956171	0.158335983069585
HNRNPL	-0.0537447564332366	0.0308909411406439	0.0818901790576665	225.999260045171	-0.141052849367188	0.0540146842001103	-2.61137969157838	0.00901777109317481	0.0649463913248953	-0.527424146289027	-0.577899411589271
RINL	0.0778113722542007	0.177529493136547	0.661168028111209	5.76328036016265	0.0678297462092654	0.31871702210786	0.212821222288876	0.831466409930429	0.926742314416907	-0.0868458360536873	-0.0459566606243903
SIRT2	-0.0212734564261257	0.035597335733675	0.550097703759348	567.618544507235	-0.0905279535429737	0.0646922842082032	-1.39936245335876	0.161704320168304	0.392725662165444	-0.418678543700891	-0.449232147556211
NFKBIB	-0.00772036046137819	0.0488760979178808	0.874490058955462	45.5882485958915	-0.0869599735969821	0.0947411145849213	-0.917869437972839	0.358687223612838	0.610804662012744	-0.373289551350768	-0.440145889973952
SARS2	-0.221181764060547	0.132806523999969	0.0958243040833981	12.4936909003816	-0.384636692248567	0.22718552410586	-1.69305105931547	0.0904457487307811	0.27813137591184	-1.08816665693685	-1.1982127465291
MRPS12	0.208908666556476	0.110786503734115	0.059337149774774	15.0714284905808	0.283243944732841	0.199157130856394	1.42221342271234	0.15496430329298	0.383791551751725	0.35219584886355	0.502619543358987
FBXO17	0.929069916039001	0.447458770594964	0.0378638852332756	14.4889964388159	1.30147125626153	0.689428197596827	1.88775460707603	0.059058901690922	0.214184440478992	2.76399854904654	3.09564858777212
ENSG00000287271	0.0782736221555394	0.202775637538793	0.699488538492437	5.65200874336708	0.0909902825317714	0.348204065693257	0.26131309624606	0.793851068000244	0.907994673615041	-0.0852977722540743	0.0130242198612058
FBXO27	0.0576778790605036	0.0870263168972708	0.507481940302158	47.4666123060202	0.0233679313644585	0.146460312156091	0.159551287447442	0.873234554249778	0.944764043078839	-0.154272420424293	-0.159183614914994
ACP7	0.230994491240355	0.0916284896103729	0.0117025231402507	53.1646575689767	0.270920900008484	0.148506349838389	1.82430515801723	0.0681059510686319	0.233919511065306	0.426160744429124	0.471237540024303
PAK4	-0.0334071695953277	0.0462056636966945	0.469673571834694	76.9513383527747	-0.103381672629557	0.0811828551423691	-1.27344218737144	0.202861175159863	0.447165156331374	-0.45931405721367	-0.481965572148995
ENSG00000269172	-0.0043631940584453	0.149068780770894	0.976649516164353	6.78084839667999	-0.0629725987260558	0.264939194623997	-0.23768698631181	0.812123877872821	0.91736015007427	-0.36204648182797	-0.379059373205751
ENSG00000269246	0.0771678838081362	0.145723696970913	0.596424444471388	12.8829695649999	0.0529070880841871	0.247185187150381	0.214038262948175	0.830517219006399	0.926254615558026	-0.0890008633796786	-0.0839588684811822
SAMD4B	-0.16868671063501	0.0341583540895729	7.8776853643921e-07	589.317903414919	-0.304497379312733	0.0606490761875934	-5.02064332143978	5.14987090068097e-07	6.24442952735849e-05	-0.912361985845572	-0.994129077107636
PAF1	0.140616145488018	0.100378742647937	0.161257193505287	32.1659436568922	0.148599243914383	0.173531963295974	0.856322034811155	0.39181967637118	0.639191494547735	0.123485838662971	0.15973184436925
MED29	-0.0794486399997866	0.0683975573755597	0.245409643447116	57.0082366944982	-0.166539787890641	0.120006551283145	-1.38775580257869	0.165211417380415	0.397135602422568	-0.613505834015962	-0.642804733904056
ZFP36	-0.0169857321872633	0.227648009096402	0.940521822075856	13.7989789851824	-0.0606209945836475	0.379507134297544	-0.159736113250822	0.873088951886261	0.944764043078839	-0.404319058371239	-0.37307075183095
RPS16	0.133363810442332	0.065091016463384	0.0404736571905806	182.816364136687	0.145686820731433	0.107415882488914	1.35628751871464	0.175007705130111	0.411261156789473	0.0991979430585004	0.152315034961855
SUPT5H	-0.0186649320654711	0.0531412982035853	0.725414197488271	111.377604124882	-0.0725101757300599	0.0873207340878441	-0.830388984786994	0.406318891454729	0.651775684373217	-0.40994265836821	-0.403347873332093
TIMM50	0.113822247818776	0.111534276131297	0.307484933424216	26.6843807031142	0.132035680583072	0.189916310029188	0.695230865441624	0.486910632186945	0.716687981849139	0.0337537199277039	0.117550888986523
EID2B	0.328778729083235	0.104856503593265	0.00171554946274218	18.1451727740023	0.426301980993537	0.183846384002608	2.31879448326539	0.0204061824750165	0.110010443641734	0.753637804648975	0.866932736356895
EID2	0.400220739129732	0.215430472265692	0.0632013726914422	7.87038366140494	0.587058671155459	0.356329692047524	1.64751544498616	0.0994521442464064	0.294372252872683	0.992895377672311	1.27631751906103
ENSG00000276445	-0.0311472892795593	0.174066405209154	0.857985505573792	4.29617537827611	-0.138021823240957	0.348169828856045	-0.396420975632623	0.691794494588213	0.849905818324344	-0.451745772400267	-0.570180566601807
DYRK1B	0.726200787011871	0.132865870096203	4.61165750020317e-08	13.8622752265386	1.03635964374078	0.224294209119648	4.62053678429094	3.82748472879387e-06	0.000262129544412258	2.08459471619247	2.4205123942188
FBL	-0.00796076705163963	0.0942217668803369	0.932667106667157	22.6357370223096	-0.0558705631327274	0.167137475290739	-0.334279089926058	0.73816896762445	0.875656530475596	-0.374094667238288	-0.3609732500391
PSMC4	0.199187584212623	0.0580633338460213	0.000602419588340672	41.2520791209391	0.244618899579864	0.109072012229734	2.24272840098185	0.02491433402149	0.125274555805541	0.319640177946167	0.404256571958158
ZNF546	0.114376412510369	0.065624385589342	0.0813519602902426	72.8248586799713	0.106117552431055	0.1064975095485	0.996432244105459	0.319040172830624	0.575696667075313	0.0356096041487585	0.051547494347556
ZNF780B	-0.0955390606671429	0.0683714333899155	0.162307299739044	185.26090329515	-0.199142032505006	0.113394807306475	-1.75618299669384	0.079057167039149	0.256098367689833	-0.667392265756763	-0.725829974182858
ZNF780A	0.10316418076752	0.0861938232819134	0.231350989890589	27.6501123841943	0.101943675569959	0.148910820042954	0.684595488363792	0.493599214806561	0.721864500843303	-0.00193989023449269	0.0409182529138564
MAP3K10	0.143429147193369	0.0505505940210668	0.0045491352774919	72.2086313932637	0.131318858109325	0.0896250478589391	1.46520265535599	0.142865635360627	0.365355291925024	0.132906513704096	0.115725420868483
AKT2	0.00238373783681604	0.0304393168951928	0.937580550230936	191.958637950226	-0.0581525117885878	0.0556545097302118	-1.04488409062419	0.296076543601771	0.55350187154063	-0.339451169216198	-0.366784485973856
C19orf47	0.0281254590672861	0.0737364050840173	0.702882371805868	18.2150078223423	0.00906239719705608	0.133417200252066	0.0679252538648272	0.945845135498744	0.977223570989867	-0.253242764063024	-0.195614248008333
PLD3	0.000257075710558188	0.0738681651717204	0.997223210758229	205.987142841006	-0.0547510476358741	0.11966215982515	-0.457546877942668	0.647278015962252	0.823760996881599	-0.346573309517653	-0.358122279370622
SERTAD1	0.122237121386728	0.146987484575671	0.405625814717559	8.93218056599747	0.0842021956780733	0.274191829580085	0.307092285743985	0.758773129290929	0.88850873914357	0.0619349290769993	-0.00426239793851929
SERTAD3	0.104165737256542	0.105548297268031	0.323691094379351	9.82735726395699	0.154765897865329	0.207403813177944	0.746205653087711	0.455543193739133	0.693440056079749	0.00141429835360981	0.175435914197864
BLVRB	0.0659766773498709	0.0951669312241773	0.488138155202875	18.4572953714457	0.0810033294423477	0.184498518581367	0.43904596126404	0.660628233676625	0.832638106907925	-0.126479944590649	-0.0124086664234767
SPTBN4	-1.53211735777284	0.63897522366694	0.016495096808669	7.22153179108963	-2.41848468595169	0.804786580496947	-3.00512551347253	0.00265471276478747	0.0287490233744517	-5.47845842416699	-6.37763276392764
LTBP4	0.295217600023372	0.365799675347691	0.419639296037047	9.45223705510607	0.303885878214589	0.519606744707942	0.584838209491286	0.558656509635076	0.767321055233459	0.641242390780307	0.555186521719307
NUMBL	0.170651051346583	0.232843438380385	0.463619173319387	10.3825875193673	0.0304197923438927	0.431076664355352	0.0705670124579432	0.943742365182361	0.976414939721826	0.22407201585798	-0.1412252669805
COQ8B	-0.0227751088919515	0.0827431147954772	0.783123557624269	35.8692998203029	-0.0977757050078544	0.141210222416556	-0.692412371672539	0.488678398667442	0.71814592800221	-0.423707541684908	-0.4676893523889
ITPKC	0.113564342704184	0.11223564501496	0.311615295463983	17.1001864442266	0.137577635240309	0.19762471653885	0.696156015552151	0.48633112970054	0.716492022872232	0.03289000190315	0.131664092616332
ACTMAP	0.026250481004731	0.099896278885069	0.792722182190001	9.94725189544971	-0.0722280890416833	0.197456739144555	-0.365791967165051	0.714520314381218	0.862074790852407	-0.259522020489698	-0.402629508220766
SNRPA	0.118835548430729	0.0598599550765315	0.047119315647723	30.7018813566652	0.131120330796469	0.110670988493511	1.18477599758818	0.236106025099069	0.487308034152361	0.0505431430762347	0.115219848996155
MIA	0.40780263149214	0.14376249333734	0.00455907945049375	6.0121346788968	0.519590864917862	0.256966178868091	2.02202043555539	0.0431742407326374	0.176332562992243	1.01828695280259	1.104503250129
RAB4B	0.0381191201356331	0.0397361432727536	0.337404620255655	130.48660470262	-0.0243026747215789	0.0736770037239071	-0.329854276005161	0.741510074013537	0.878053261263942	-0.219774233554514	-0.280582112820429
ENSG00000282951	-0.0391209773867987	0.126701253117615	0.757499904932524	6.70349861905297	-0.110638322220891	0.231672886804031	-0.47756266927549	0.632961506214558	0.814704564642126	-0.478449462054876	-0.500445437049897
EGLN2	0.00719979882551831	0.0604145297922132	0.90513806014833	68.1264953452528	-0.0379901638121257	0.104677325505996	-0.362926389535521	0.716659872863258	0.863318363132424	-0.3233222968211	-0.315438825417924
CYP2G1P	-0.173913714392285	0.135104585712397	0.198006297186551	11.5951133051915	-0.284755117822835	0.251688032210464	-1.1313812393937	0.257894664265349	0.512842555246311	-0.929867095686904	-0.943853213490455
HNRNPUL1	0.0314206048026722	0.0317846535326583	0.322885122209301	152.193404767842	-0.0117995970092702	0.0617419287560299	-0.191111571131762	0.848438182270865	0.935551520844292	-0.24220740026386	-0.248741635467787
TGFB1	0.182956766623835	0.165918990808525	0.270162976958022	12.0809777536372	0.199239483216721	0.27555647095968	0.723044109698565	0.469652784902908	0.704765028105977	0.265283560292904	0.288692843392004
CCDC97	0.0596344564409936	0.0808309159055469	0.460655492606977	17.7130205261189	0.0673080704074531	0.152106914770964	0.442505000570175	0.658123812534829	0.831068843430605	-0.147719889844824	-0.0472851660480327
TMEM91	0.919605614106651	0.179048547111985	2.80545342684947e-07	16.2869770361265	1.32086974925463	0.304820528296549	4.33327032347901	1.46910536343204e-05	0.000714884067146388	2.73230282955012	3.1450490066957
EXOSC5	0.582555378621245	0.0984102266845767	3.22601950843504e-09	16.8364760355184	0.806883228422797	0.169404150898205	4.76306645465645	1.90673012616077e-06	0.000157736282598887	1.60352969905313	1.83612519188184
BCKDHA	0.30395167082243	0.0726771745133354	2.88681005445241e-05	29.0595473381829	0.391510013542252	0.128658440101646	3.04301850102444	0.0023421793280131	0.0269005114901381	0.670492583777906	0.778331123443946
DMAC2	0.328167286565263	0.0802043852200785	4.28337475755943e-05	20.2788310841344	0.474892148994442	0.163625833047753	2.90230546209564	0.00370427149713037	0.0357348974251121	0.751590098365262	0.990673000905584
RPS19	0.0198082250305085	0.0652336857706401	0.761394363575787	261.585214496077	-0.0144363010111899	0.107939960859618	-0.133743804391082	0.893605165411449	0.95301685151538	-0.281096980771252	-0.255456295329182
ARHGEF1	-0.0683046944641286	0.0543850705246324	0.209135664585264	100.023889851074	-0.172137756635095	0.0991775318474904	-1.7356527575197	0.0826252514833426	0.262516182386831	-0.576185028497886	-0.657060583634007
ERFL	-0.255272723161653	0.181998463331744	0.160733400143206	3.55947240970077	-0.52852284213463	0.362963155302655	-1.45613358935544	0.145355693681435	0.369144997950133	-1.20233645886796	-1.56463482293481
RABAC1	0.240753336666395	0.0663907214857627	0.000287500192802305	134.383584076927	0.303518143110177	0.117891311537774	2.57455905062966	0.0100367952150076	0.0697591282571457	0.458842883000317	0.554250043395074
ZNF574	0.260388728700618	0.117292404106652	0.0264190039812148	7.50908096980867	0.326339255642232	0.238835469130133	1.36637684859287	0.171820711531574	0.406224034790887	0.524601338570259	0.612366543464785
DEDD2	0.201282251050501	0.109950625874295	0.0671512549478819	24.4896612087187	0.274375354184194	0.210320886732745	1.3045559023952	0.192044112335017	0.434540874647996	0.326655166796522	0.480034691611961
ZNF526	0.190971889528974	0.101697767253551	0.060403387065827	15.407254933286	0.227769912508821	0.178159520280022	1.27846051757899	0.201087097552862	0.445111691470819	0.292126014088916	0.361348753291851
GSK3A	0.373596176761326	0.0423364621477215	1.09994809020205e-18	56.203112623013	0.482676222701231	0.0834916809147083	5.78112953785555	7.42007267697835e-09	2.15225755118707e-06	0.903730358785983	1.01049600994985
ERF	-0.0156827061175583	0.0502247897827594	0.754850301141113	102.235312849386	-0.0766831770311775	0.0963897428904311	-0.795553289506596	0.426291725538572	0.668835880690929	-0.399955255409636	-0.413974885054973
CIC	0.0768474648204323	0.0484004248737906	0.11234432965613	63.7930778003662	0.0447051459794774	0.0953425007158304	0.468890008588318	0.639148258385591	0.818041199714315	-0.0900739388614399	-0.10484602585489
PAFAH1B3	0.344336372588113	0.191147755739217	0.0716375445823772	8.45060011976094	0.455729193541124	0.324419035073087	1.40475479016962	0.160094207004535	0.390417672967044	0.805739978489224	0.941872404511593
TMEM145	0.526290109717634	0.486534605368954	0.279380712387838	8.42494206160445	0.595148946231197	0.680286014586391	0.874851067742504	0.381654946515196	0.631877070374851	1.41509866702279	1.29692030393152
MEGF8	0.270628581846955	0.111920521820674	0.0156042528244123	42.671055625271	0.355426250080828	0.189601634167688	1.87459486644763	0.0608484799598774	0.218213712496113	0.558894360425514	0.686439808383134
LIPE-AS1	-0.127655974141756	0.0653971540354534	0.0509368803207079	135.047099408785	-0.248695724981105	0.109596444933432	-2.26919518358612	0.0232564590369995	0.120374973999908	-0.774951036372751	-0.85202396092196
LIPE	0.0724737498566351	0.0509996074915692	0.15529790581187	188.204806750194	0.0433227636017888	0.0932407416040225	0.464633408706391	0.642194003287359	0.820519596703222	-0.10472140506029	-0.108366416258139
CXCL17	-0.0190909923791621	0.165425760508844	0.908123960362055	4.2348425723793	-0.051138752167068	0.314255037322917	-0.162730095284104	0.870730950213098	0.943979559803216	-0.411369524109374	-0.348923167382992
CEACAM1	0.0243878087056847	0.133274967577181	0.854806910641413	7.0457389493222	0.0169058768998588	0.258493424048918	0.0654015743807064	0.947854270591015	0.977677578095973	-0.26576006521041	-0.175639954991092
ENSG00000291235	-0.0525235599513881	0.285494425992455	0.854033828606278	5.50020048038426	-0.100133370304553	0.468507631771199	-0.213728365375815	0.830758890040614	0.926376499601815	-0.523334388648648	-0.473693409166914
PSG11-AS1	-0.296643844175014	0.313835373983545	0.344545965885033	55.9797562266401	-0.498903077371543	0.485095444252253	-1.0284637451926	0.303731736451318	0.561708160685629	-1.34088734791026	-1.48920479915745
PHLDB3	0.206038671136757	0.163035566174484	0.206314323529692	9.63120652988602	0.270003409848839	0.275243990940441	0.980960234322659	0.326612351789499	0.583429319799605	0.342584303244059	0.468901049336038
ETHE1	0.312149729389751	0.111444841609507	0.00509548210057376	15.7702476229043	0.435841884691063	0.196522864580881	2.21776680092961	0.0265707368477402	0.130238870175156	0.697947684705831	0.891227161666948
ZNF575	0.162549616114796	0.158668384913347	0.305617452163836	4.19202567831854	0.342595417672683	0.318393878230551	1.076011321501	0.281922193102135	0.539378556978774	0.196940504156369	0.653764667261288
XRCC1	0.130708941733561	0.0475014812090481	0.00592901746366392	48.8255430251165	0.155947739972959	0.0982288082657867	1.58759678271773	0.112377546188992	0.315805668840001	0.0903068516188465	0.17844560650949
PINLYP	0.423296055746666	0.138330983130985	0.00221319643206217	5.75007679306418	0.667759073015768	0.276076981495512	2.41874229933445	0.0155742693244159	0.093232224498979	1.07017405791828	1.48183006380453
IRGQ	0.153306985444337	0.0549006084152913	0.00523111949501643	38.0573461289358	0.198057377188926	0.120485974421194	1.64382101850758	0.100213178417796	0.295439224261292	0.165987156383458	0.28568247897834
ZNF576	0.246097891603293	0.0619792124855629	7.16761731480316e-05	26.8515586339045	0.286817695170466	0.117475121087443	2.44151861700974	0.0146256342097388	0.0895146904694522	0.476741668914373	0.511720496139692
SRRM5	0.189872907981806	0.112056991373674	0.0901832976778393	8.13993661630148	0.213680177583721	0.211211479665105	1.01168827528944	0.311687123250752	0.568711719136474	0.288445551324755	0.325467676959283
ZNF428	0.120403686418026	0.0734566769486144	0.101190033421551	65.8248813440865	0.128406823024711	0.124260754913195	1.0333658693319	0.301432712533498	0.559688662853276	0.055794799472271	0.108309599796646
CADM4	0.0362893027583492	0.0387993876760528	0.349630588639229	227.945460247874	-0.00684684607328254	0.0718521611595987	-0.0952907464825485	0.924083892445735	0.967321283080092	-0.225902247932608	-0.236128904615499
PLAUR	-0.324411792216648	0.175943202320137	0.0652058995586839	7.43167315115417	-0.48075346667055	0.304796261632965	-1.57729449860994	0.114727777667997	0.319522930543313	-1.43388153791073	-1.44298479782807
SMG9	0.19293529726949	0.0475924478577035	5.03695200693869e-05	123.164306849139	0.216690837587379	0.0816599887285488	2.65357417948825	0.00796442626834111	0.0598059684200863	0.298701419379799	0.333134657351526
LYPD5	0.378162226199794	0.25676899386591	0.140812481077196	13.5681471277329	0.492795851926774	0.410245764907494	1.20122105840116	0.22966546279772	0.479661328697821	0.919021948513669	1.03626677076468
ZNF283	0.117503726704067	0.0380113666166107	0.00199296500267046	70.3940282203995	0.129506243115528	0.079562448459172	1.62773074011146	0.103581991980027	0.301690964237159	0.0460829041521963	0.111109395279659
ZNF404	-0.175573828621542	0.187685909712725	0.349548083766129	21.1026536647944	-0.31864042381333	0.305234806634109	-1.04391903180062	0.296522852092826	0.553875178030753	-0.935426778304667	-1.03014591220059
ENSG00000267058	0.466379538672638	0.292426901413698	0.110743874556577	4.63666454260445	0.648464845738477	0.479476355489238	1.3524438448624	0.176233371415418	0.413287930143989	1.21445960581302	1.4326951691174
ZNF45-AS1	0.319829812959457	0.183668777037108	0.0816239750407236	13.353029625606	0.370917095718255	0.313159356972581	1.18443561547717	0.236240668799492	0.487339034102759	0.723668099827248	0.725888968905122
ZNF45	-0.0397924383752853	0.0759531192659517	0.600342607508336	30.4929566957715	-0.100912684721722	0.1247826065979	-0.808707939936715	0.41868316001121	0.66234413282492	-0.480698168752526	-0.475678019966064
ZNF221	0.22031728240084	0.0994158100676693	0.0266833417534657	10.1987007817416	0.22518508698066	0.192872091059562	1.16753588216721	0.242994026409025	0.496280641421354	0.390403028878523	0.354766207731174
ZNF155	0.316330250191478	0.0613227185006081	2.49001000712283e-07	72.8803448127965	0.401208534853434	0.103366301737752	3.88142487550082	0.000103846232125191	0.00305639154506187	0.711948148303424	0.80302948614058
ENSG00000277806	-0.0803680266777362	0.184537994438453	0.663192735374742	3.80010164019061	-0.181197936546491	0.340350711620892	-0.532385948845387	0.594458714969622	0.791167590692364	-0.616584837883477	-0.680133338992129
ZNF230	-0.0198743416303636	0.106954214819637	0.852585117550113	16.7940906833714	-0.0960183128933202	0.183422751085215	-0.52348093311888	0.600639616180529	0.795036026908821	-0.413992941907251	-0.463213958001208
ZNF222	0.165616194881166	0.165653140118897	0.317418452243944	6.29794603171813	0.21537597871296	0.287287275661256	0.749688541607781	0.453442310222499	0.691633433266257	0.207210402674749	0.329786223055893
ZNF223	0.278050524081019	0.120303838068494	0.0208198400646989	13.9148519545342	0.394199922296255	0.200473908813214	1.96634028153529	0.0492593167041384	0.191207838363768	0.58375026642376	0.785181275121256
ZNF284	0.130767984007457	0.131749947844369	0.320930880633756	11.4220406677885	0.138598311498671	0.225532948372985	0.614536867001172	0.53886061875689	0.754651144383923	0.0905045827737901	0.134263358176103
ZNF224	0.0893821503577688	0.0557583065003667	0.108928378183623	95.452151257358	0.0636264073300194	0.0913910679797444	0.696199406971821	0.486303959014784	0.716492022872232	-0.0480955785336445	-0.0566609303625809
ZNF225-AS1	0.261611542941165	0.10990014946116	0.0172916218624427	9.29244296535849	0.34543849995097	0.210348227831006	1.64222205964338	0.100543992630218	0.295930617385359	0.528696514045601	0.661004892346379
ZNF225	0.0628497474190195	0.0749779641466192	0.401894287778936	19.219356606855	0.0496581348458003	0.128312307882642	0.38700991093714	0.698748870724502	0.853604231019546	-0.136951957707058	-0.0922326890865527
ZNF234	0.0654628968301413	0.0431316049163848	0.129077998537693	63.8342360413071	0.0433433079171534	0.076591866580635	0.565899616397546	0.57146202236095	0.77607665476382	-0.128200583191623	-0.108314097875166
ZNF226	0.0116330846894459	0.0371972890954488	0.754478111336805	99.9197112283371	-0.0433560275949224	0.0767986139135463	-0.564541798159653	0.572385462358663	0.776639528466604	-0.308475329110762	-0.329103594060073
ZNF227	-0.0578242000406538	0.0511418159026334	0.258196622141483	44.5438042181856	-0.154226833215191	0.106255891108486	-1.45146618795684	0.146650090838627	0.370963542027327	-0.541086104794407	-0.611448426000618
ZNF235	0.0771020543655662	0.063515931342344	0.224785520234517	104.206656906252	0.0428722821308368	0.111944354546436	0.382978510211991	0.701735697932378	0.854896005454586	-0.0892213245992402	-0.109513617403623
ZNF285	0.132799536726625	0.0979753176171812	0.175277828001118	13.5996799338942	0.135139925344039	0.189610077834795	0.7127254357323	0.476015673676855	0.70977722615681	0.0973082039588721	0.125456193367006
ZNF229	0.441859590079382	0.364526699529731	0.225456488119653	3.80474364612567	0.630096851919658	0.59607919820348	1.05706901669896	0.290480090311338	0.547712412725727	1.13234288783069	1.38591903090098
ZNF180	-0.094614847867982	0.0568876708578403	0.0962749624959165	34.2120652165465	-0.16723149912464	0.0990036362066048	-1.6891450206501	0.0911916420226643	0.27941134226207	-0.66429709932541	-0.64456625345848
CEACAM22P	-0.181106918941261	0.139293852069186	0.193539681328818	7.82418185803952	-0.324811400097773	0.248362377846448	-1.30781241069688	0.190936943694522	0.433434371262747	-0.953956964680348	-1.04586098933197
PVR	0.649809544776344	0.509511450897936	0.202182529721905	3.95704183274409	0.57441692817069	0.744475309740735	0.771572838823536	0.440367466317014	0.680664824587865	1.82876228362773	1.24412391517675
NECTIN2	0.294210894156178	0.218114229160459	0.177374080503681	8.16505930947548	0.36481637569809	0.366465287498848	0.995500496617262	0.319492902859094	0.576198537008207	0.637870957048577	0.710352807161072
TOMM40	0.260545152528462	0.0581256331869506	7.37914825913775e-06	70.6490443653901	0.311932233088218	0.0973370278040674	3.20466157766925	0.0013522136918259	0.0186077182727261	0.525125198206747	0.575677458912548
APOE	0.20723837122658	0.230950937774323	0.369544778641949	6.48771792444239	0.277011676717376	0.385735480254721	0.718138960238894	0.47267160979986	0.707357726228562	0.346602069984667	0.486748380020806
ENSG00000267114	-0.258471791392277	0.120821937981499	0.0324131083945416	9.15475540627863	-0.496109000375343	0.226258997042597	-2.19265976982096	0.0283319013102982	0.13568727127291	-1.21305006141493	-1.48208937147107
CLPTM1	0.132905784157796	0.0514825192530279	0.00983517283208184	111.919281251235	0.137762896261533	0.0862949612463115	1.59641877430499	0.110395327260777	0.312491021080878	0.0976640240499547	0.132135880402215
RELB	0.0250187082614786	0.131309260805443	0.848891720009867	10.6113912769092	-0.0392418347974805	0.245687018890908	-0.159722866005001	0.873099387679561	0.944764043078839	-0.263647197775094	-0.318626344729503
CLASRP	-0.0112994480879508	0.0425415225779991	0.790539686917992	332.235689780348	-0.0863777503839021	0.0647966742555739	-1.33305839190461	0.182512642311772	0.422587183865713	-0.385275829712957	-0.438663193836504
GEMIN7-AS1	0.0919668929591651	0.103509632250214	0.374279207511242	20.6040670651585	0.090904443711149	0.180323421452528	0.50411889359076	0.614177830799098	0.804106879353432	-0.0394393377406205	0.0128056217618503
MARK4	0.0657250846198127	0.0663222896107802	0.321687821298803	100.976291126926	0.0341922217468612	0.106508619507316	0.321027743153806	0.748189366732807	0.88197986310291	-0.127322522591252	-0.13161835612755
PPP1R37	0.00912564645575623	0.0719692866975429	0.899099345674391	20.2288697496229	-0.0509543407886975	0.152822178742764	-0.333422420802321	0.738815441128796	0.875955503776411	-0.316872679435985	-0.34845354330709
TRAPPC6A	-0.00664737514761724	0.0532812047710012	0.900713376371062	44.268551541319	-0.0678296678248266	0.107185189212343	-0.63282687023531	0.52684670769831	0.745375224462615	-0.369696149346919	-0.391428439622685
BLOC1S3	0.175529865009812	0.119190897722257	0.140837763468903	6.80940747543936	0.20621466116888	0.226779806482684	0.909316681971091	0.36318298740629	0.615273240116955	0.240411045450479	0.306455909472745
ERCC2	0.210973629201302	0.12138714774011	0.0822067981446827	17.0250940074402	0.260003311208546	0.203291391315086	1.27896862492107	0.200908104694899	0.444827198186711	0.359111359085944	0.443434686444688
PPP1R13L	0.27785423732278	0.100218691024526	0.00556310728464812	13.6214510606663	0.329562280675445	0.187696874748644	1.75582188630888	0.0791188260918157	0.2561060819204	0.583092906792332	0.62057433501326
POLR1G	0.388062610442094	0.16060437686003	0.0156806778060061	5.11096586038285	0.477891666518826	0.328238563626206	1.45592785088788	0.145412565600618	0.369158758010974	0.952178097175636	0.998311605735656
ERCC1	0.280739602088341	0.0798046938093086	0.000435085736131796	41.2141529648169	0.358139019763887	0.136942205694136	2.6152566913067	0.00891604201522767	0.0644963371791017	0.592755923981318	0.693348177957717
VASP	0.150200570505557	0.17602504707407	0.393498006282848	8.63864506010152	0.212529069239281	0.300597115145185	0.707022983692415	0.479552194916021	0.711777615089919	0.155583847481985	0.322536251592271
OPA3	0.175413093583661	0.0993220065713082	0.0773782328202924	27.0710807773043	0.211911260197873	0.172622405026	1.22759997559967	0.219597170989866	0.467612055628773	0.240019980753375	0.320962932186935
EML2	0.0806888673372839	0.0481165370461264	0.0935529077079619	335.699805925839	0.051473522461042	0.0785682647054911	0.6551439395281	0.512375084293114	0.736022977466307	-0.0772091742420028	-0.0876096027089909
GIPR	0.709654244171858	0.119379211549474	2.7723786976848e-09	73.7624375906125	0.941799146711417	0.192119171227522	4.90216119866593	9.47880027436498e-07	9.474317058019e-05	2.029180742268	2.1797035763104
SNRPD2	-0.0248157986402227	0.106095374680057	0.815061950957151	30.8837215279901	-0.0811627218475491	0.182701877341737	-0.444235839436599	0.656872083194735	0.830522113393137	-0.430541762560654	-0.425382543917672
QPCTL	-0.00898697477454588	0.162351931212102	0.955855725998136	7.06481775042189	-0.0637615858818345	0.296392818645095	-0.215125272512704	0.829669650542829	0.925867768593849	-0.377531412215656	-0.381068616709082
FBXO46	0.113027809980453	0.0710865118462292	0.111833992830555	32.6610156169302	0.115914495527861	0.127574603299181	0.908601653700808	0.363560433341341	0.615569630889916	0.0310931667183045	0.0764964990627618
DMPK	0.00231864753797865	0.0988768628975163	0.981291441900738	37.3030364500435	-0.0531723022651096	0.167667872549338	-0.317128746590753	0.751145913172314	0.883626494335258	-0.33966915506118	-0.354101828775971
DMWD	0.104476139224085	0.0869068779861033	0.229300800192729	64.9013191553716	0.0946250006996525	0.145054858662543	0.652339408497782	0.514182242763647	0.736901565645122	0.00245382707582195	0.0222804337447461
SYMPK	0.0360581486889488	0.0283642115243548	0.203637908491225	160.103996257421	0.00159534281104007	0.0569862982581162	0.0279951998954917	0.977665979576398	0.989831804337793	-0.226676377350345	-0.214629932109443
IRF2BP1	0.249440251326912	0.0690795193400075	0.000305119017787295	21.1683236922855	0.357956105006322	0.146219508068977	2.44807351449617	0.014362234835629	0.0886840108727787	0.487935151224341	0.692882365193074
MYPOP	0.151441978448628	0.129626387084232	0.242687422741875	17.4179759310478	0.177202884891603	0.221284841477955	0.800790888829393	0.42325271452072	0.666863074438706	0.159741292819787	0.232574195964144
NOVA2	0.33703211561025	0.154297342951593	0.028940006420381	30.5422906808086	0.456633460038651	0.256149114745782	1.78268607522553	0.0746374193167973	0.247444897453494	0.781278197582936	0.944175219674209
CCDC61	-0.0769082650481216	0.0902951644942965	0.394356805751714	19.0942414417948	-0.130504845751355	0.1768069012568	-0.738120768045167	0.460441064552067	0.696879953746545	-0.604998179414572	-0.5510377477675
ENSG00000268401	0.0014443236618333	0.2482028727444	0.995357035822971	5.05806860921685	-0.0389701405824157	0.452667075371032	-0.0860900708329041	0.931394816647876	0.971128669570536	-0.342597244689492	-0.317934445206788
IGFL4	0.218847754561427	0.352087676575468	0.534223499223625	11.7343461243321	0.270738708550361	0.512907889718275	0.52785054388434	0.597603072951376	0.793144581719494	0.385481615495566	0.470773569222098
ENSG00000267922	-0.281600415975312	0.126480917357435	0.0259856536411848	67.392589118723	-0.454489983038948	0.207202458989193	-2.19345844280088	0.0282743655770833	0.135579478114033	-1.29050726875699	-1.37610191706742
ENSG00000268460	-0.443918448204268	0.18283906263061	0.0151857311792427	8.93652434979233	-0.740477934159389	0.338824357404733	-2.18543300673886	0.028857112980289	0.137349830217958	-1.83410645393875	-2.10440202767254
HIF3A	0.311474825683848	0.761522317302927	0.682527906308532	7.29798008095499	0.428085980843424	0.949646567308648	0.45078452929772	0.652144852547485	0.827728769089228	0.695687448430373	0.871475890300626
PPP5C	0.278218920832693	0.0811951046940565	0.000611305784457205	58.1399698636	0.35967736946163	0.13961136291712	2.57627575539931	0.00998709626333307	0.0695620053636053	0.584314223094134	0.697265756480262
PNMA8C	0.61941177227824	0.250979670481222	0.0135879476387527	5.50866127033497	0.809704552543093	0.406415227375216	1.99230859968627	0.0463372087236383	0.184116660931717	1.72696087478609	1.84331000739877
PNMA8A	-0.180897970926858	0.493347476073677	0.713861781619544	5.04884887831485	-0.799858658745425	0.816237363319596	-0.979933895077334	0.327118750356911	0.583793904455276	-0.953257202806607	-2.25562164414376
PPP5D1P	-0.112571793131479	0.0645107517490877	0.0809834352913877	58.9663326690803	-0.22543517399477	0.114893825388346	-1.96211740041546	0.0497488175574061	0.192251890896239	-0.724434477037221	-0.792788381976364
CALM3	0.40661089594803	0.287907645411228	0.157862741955092	16.711614434971	0.493618684263406	0.439074930200779	1.12422425037495	0.260917904182199	0.516770458771893	1.01429585913398	1.03836220478359
GNG8	-0.0479177966815515	0.0810087351602908	0.55417611298841	15.6017453493977	-0.075949279546411	0.162307235831213	-0.467935265839856	0.639830883173117	0.818702383425303	-0.507909798255069	-0.412105933523154
DACT3	0.124398984675239	0.0379262510774699	0.00103798538490132	118.73377878263	0.1143729716309	0.0743161329191266	1.53900596194052	0.123802840759226	0.33455902495017	0.0691749572240326	0.0725708370890373
DACT3-AS1	-0.0275501503267752	0.124121888166472	0.824344670598028	10.0811810688815	-0.212296481579463	0.279466565167683	-0.759648945669341	0.447464453771014	0.686440077220223	-0.439699040580841	-0.759329241121703
PRKD2	-0.0527994859836534	0.153803866395153	0.731379536744024	14.7675629495445	-0.137760049341725	0.250340070349025	-0.550291645878582	0.582119353298304	0.782631245418687	-0.524258458292976	-0.569513930266194
STRN4	0.0408471041353954	0.0560344418999603	0.466023539571518	49.7055101573402	0.0251630512291048	0.100710902077455	0.249854292931984	0.802700031241262	0.912217988949219	-0.210638280764205	-0.154612142617475
FKRP	0.105536905182533	0.117081088290361	0.367375626042176	40.6979563341282	0.0805069662609988	0.199708670200622	0.403122038618172	0.686858448544101	0.847289612184197	0.00600630675268189	-0.0136727104451231
AP2S1	0.241060351747325	0.0905354287038412	0.00775376957646759	32.6390278019388	0.335815369980636	0.154082555455167	2.17945093776919	0.0292981856058766	0.138116016465179	0.459871069120738	0.636498522080415
ARHGAP35	0.0322136580967847	0.0310363166940526	0.299300636634098	466.616385299412	-0.0161069458764375	0.0536951873267506	-0.299970009945623	0.764200031407647	0.891265457632712	-0.239551483859716	-0.259710778202936
TMEM160	0.775486987659884	0.221346432148198	0.000459188504446576	28.0385526687195	1.08983184865067	0.349947088720964	3.11427608280423	0.00184396859604489	0.022864901459591	2.24965301652458	2.55668530848879
ZC3H4	0.0189444581372357	0.051972186586155	0.715476110195503	73.7123848467946	-0.0247549235977767	0.0907842625425395	-0.272678577811624	0.785100303312919	0.904023413007551	-0.283989715317884	-0.281733814859853
SAE1	-0.0147863006240718	0.0446634319806909	0.740598744940352	88.4907385372763	-0.0503055827396176	0.080703370786528	-0.623339301064426	0.533061576585359	0.749917615133069	-0.396953214976048	-0.346801408813137
CCDC9	0.266426577545993	0.135932478403649	0.0499967190520499	12.188076610695	0.36505941829755	0.246471789897334	1.48114077659603	0.138569063844698	0.359022760131138	0.544821949105795	0.710971742159469
INAFM1	0.141206600957808	0.201370312000094	0.483160429207908	5.59553533053312	0.086650790512082	0.381601693563312	0.227071294424708	0.820368304783588	0.921253002721396	0.12546325982719	0.00197322101482838
C5AR1	-0.448985781336292	0.327270885656801	0.170091855952592	3.94749105941605	-0.813667701203872	0.580389408642248	-1.40193409646698	0.160934927521904	0.391371096963919	-1.85107683069719	-2.29078790590562
DHX34	-0.0472815223147054	0.0828575211295442	0.568246100151876	38.7015454987779	-0.106333271513997	0.143948401418164	-0.738690186666984	0.460095146053061	0.696850587123106	-0.505778930706837	-0.489482146835369
ENSG00000288827	0.0540308958128955	0.0778122015259801	0.487446677838041	31.3863783668426	0.0145833757292276	0.138551528617645	0.105255971368405	0.916172698600792	0.96311895991751	-0.16648607958802	-0.181554462412906
KPTN	0.263296707755176	0.0796782131364738	0.000951457524836656	20.1894023448964	0.339561326827403	0.156690776929716	2.16707922113191	0.0302288140163101	0.140753807284632	0.534340090469085	0.646038017626062
NAPA-AS1	-0.0350164082424029	0.0830262743325985	0.673206827320842	19.1282106596104	-0.124621836888367	0.156253348816722	-0.797562662381995	0.425124325656878	0.668175111500446	-0.464703358730579	-0.536056011687995
NAPA	0.0220667229146074	0.0565870395206314	0.696565589814918	105.008776973499	-0.0208154127602568	0.0963694871359989	-0.215995886030623	0.828990954351689	0.925451512051515	-0.273533325688253	-0.271701412559493
BICRA	0.0808801286399224	0.0620413534366269	0.192353394075237	32.4595874832329	0.0604955405960393	0.116593945136453	0.518856622659434	0.603860728758012	0.7967277702923	-0.0765686447404841	-0.0646340305568871
BICRA-AS1	-0.124861406077129	0.117356322088919	0.287350782480351	11.5560104015659	-0.211271226450975	0.206252397669968	-1.02433343242408	0.305677811967398	0.563311511641692	-0.765592095150971	-0.756718314960125
NOP53	0.109658163880717	0.0651607617283603	0.0923970724973543	68.517646479512	0.110407363247435	0.109730189714267	1.00617126002362	0.314333194608296	0.571070499557425	0.0198083029911265	0.0624719744866833
NOP53-AS1	-0.193989403209477	0.100324086471562	0.0531589550082029	12.5693996371778	-0.343602908170624	0.192549058041782	-1.78449539906897	0.0743432017627737	0.246859480062113	-0.997100094591147	-1.09371565367806
SELENOW	-0.00779553216633305	0.0491853012463081	0.874068236564211	549.225429124347	-0.056143577377573	0.0808518740728593	-0.694400445523123	0.487431114409907	0.717112727545077	-0.373541299582318	-0.361668511164398
PLA2G4C	-0.106402194111365	0.100399436884706	0.289240714219346	444.862054809667	-0.230106744864059	0.157407729280294	-1.46185162517852	0.143781873611174	0.366907927605674	-0.70377263833589	-0.804685056530217
LIG1	0.0762514566643459	0.0646245689947551	0.238034279761523	58.2408228414236	0.0505939079707472	0.115842645493313	0.436746828038105	0.66229496436613	0.833746018241715	-0.0920699558384892	-0.0898496387946433
ENSG00000269534	0.470320447616429	0.197902467380436	0.0174765085268952	3.8902443610871	0.719727370697597	0.39805880597266	1.8080930754413	0.0705920157369567	0.239277293850617	1.22765761506253	1.61417311112996
ZSWIM9	0.0529168958018326	0.0683734187636875	0.438966515172159	45.9124430085204	0.0169978037449121	0.117439015304496	0.144737280884382	0.88491830318195	0.949397935142975	-0.170216838826477	-0.175405853060721
CARD8	0.075469160978559	0.0500660743255479	0.13171040735381	69.3653322622472	0.0504700921423885	0.0841018375505605	0.600106889603295	0.548435001293344	0.760427310350776	-0.0946898452711378	-0.0901649495660763
ENSG00000268583	-0.20312586216801	0.143518973154661	0.15697349070122	4.7149889262248	-0.294177439292253	0.264322960154969	-1.11294697637989	0.265731202842148	0.522109401466848	-1.0276978758549	-0.9678482025851
EMP3	0.703795850444824	0.174990102494739	5.7726145274248e-05	6.92806393087638	0.955013221376302	0.30664327204852	3.1144111364204	0.00184312466758321	0.022864901459591	2.00956112260678	2.2133546864438
TMEM143	0.242438724646082	0.0737856714844261	0.00101723695705633	48.8121391813373	0.277618588286311	0.121732704578927	2.28055878037536	0.0225745687807703	0.118210830433251	0.464487206800281	0.488293947801028
KDELR1	0.283160748352029	0.0660268540704257	1.79827583514273e-05	41.2451714625961	0.386871103573632	0.122202093756188	3.16583040177281	0.00154640928063899	0.020244276538489	0.600864284574862	0.766517623504536
GRWD1	0.173822017973546	0.0803836898420269	0.0305870442359113	16.070975564629	0.190508061562594	0.148139675952864	1.28600295860787	0.198442029133112	0.442163662562418	0.234691506810313	0.266457307483842
KCNJ14	0.427455980976005	0.163526799169684	0.00894939571962868	9.77636394045255	0.611955233227858	0.28987599885087	2.11109314208067	0.0347643067856636	0.153696470496211	1.0841055474394	1.33971938211147
CYTH2	0.162842524888531	0.0607258618670153	0.00732708180805894	43.7794380336745	0.172665967804773	0.114929499390952	1.50236422084656	0.133003071340561	0.349656021741767	0.197921448593342	0.22102043223669
LMTK3	0.993316518737192	0.1748980847277	1.35166526719139e-08	41.4422397488611	1.4020517827932	0.276721437518116	5.06665401628456	4.04869189364567e-07	5.14697229142263e-05	2.97915887595446	3.35178808005054
RPL18	0.192880927697684	0.0536197023652061	0.000321658057704137	326.306898140078	0.233222308208966	0.0923593141827504	2.52516284115635	0.0115644689199328	0.0768868263966588	0.298519336991745	0.375233885081219
ENSG00000268093	0.116749887524264	0.126812443838924	0.357233142872604	6.37628533548607	0.0833970445557237	0.243261469087164	0.342828828867433	0.731727236524691	0.871503618824458	0.0435583148735319	-0.00631280477965977
SPHK2	0.147196388480189	0.0549972563870019	0.00744107786051196	86.5086447174257	0.156495848287866	0.0922774999848261	1.69592639932377	0.0898998194335638	0.277233276814824	0.145522914148192	0.17984142526621
DBP	0.0514785498750792	0.114310369062654	0.652465185763914	9.71650901839678	0.0285519742376006	0.247334028450935	0.115438924503931	0.908097227881919	0.959803564847868	-0.175033824734055	-0.145981873432182
CA11	1.75413225438483	0.426855150608184	3.96633326830253e-05	7.37073149364639	1.95367184186656	0.579311396537072	3.37240360459841	0.000745151652593943	0.0121666980097375	5.52711247231248	4.75654988369012
NTN5	-0.465292929092904	0.215784190191553	0.0310611586795793	4.54273919979445	-0.69192524191182	0.400824659784226	-1.72625417379335	0.0843016957706337	0.265617675300316	-1.90568907624628	-1.98075719929588
MAMSTR	0.190265606009675	0.127536790709304	0.135738791939154	5.84130918406232	0.176663107719533	0.295979071163807	0.596877025881875	0.550589486908659	0.761760019745265	0.289760687573274	0.231199593388824
RASIP1	0.0986979454108191	0.150563974967625	0.51213195144653	9.11754560848846	0.117029850657778	0.266451021289956	0.439217121747955	0.660504219980787	0.832574957437477	-0.0168972050034908	0.0793368748943308
IZUMO1	0.495817984455377	0.130437929118349	0.00014400891621729	6.6853886653514	0.620151859975576	0.247297049601804	2.50772041548469	0.0121512769807423	0.0793662583803682	1.31304825256265	1.3605930033377
BCAT2	0.191254779298563	0.10633020692259	0.0720681790807117	71.8597420171915	0.203193237034693	0.165568561422075	1.22724528913858	0.219730412011617	0.467626526382944	0.293073405122021	0.298761517025468
ENSG00000286024	0.611375798946847	0.105534413759394	6.90818290043545e-09	14.265405166403	0.803774646251927	0.208715450386777	3.85105484410679	0.000117610154588021	0.00335870080467295	1.70004859341413	1.82820884180485
PPP1R15A	0.338310498130697	0.23252142249148	0.145678990961096	14.6303848460573	0.559520789775259	0.410994364880076	1.36138311759705	0.173392648445177	0.408569201728179	0.785559469890905	1.20618924275968
NUCB1	-0.0199654801886458	0.073050362775133	0.784614028948347	51.0962447385924	-0.0648182725808833	0.135156624391877	-0.479578954213499	0.63152681422557	0.813778411397113	-0.414298162746492	-0.383759586859318
DHDH	0.0470011660955771	0.196597946656356	0.811049351577129	3.7809256070739	0.00701947861440811	0.476153391798415	0.0147420531604233	0.988237969426994	0.994963879516336	-0.190028475302824	-0.200816767288851
BAX	0.0715051005661839	0.0708405469732017	0.312791957686404	35.7740614326068	0.0703597762527373	0.125356152293048	0.561279003588558	0.574607352710056	0.777766208883925	-0.107965388232002	-0.0395136578570503
FTL	0.031369250162289	0.0547573005478456	0.566727334356352	1223.14457570894	-0.00262242326974798	0.0860712315749907	-0.030468057930171	0.975693767627636	0.988930312059995	-0.242379385719106	-0.225370942320222
GYS1	-0.10169524733606	0.10723737040908	0.342967026719146	47.9001249113065	-0.222301178076553	0.173090038182441	-1.28430948661668	0.199033688810363	0.442725159034945	-0.688009186816587	-0.784807312966528
RUVBL2	-0.0471276386035996	0.105437366650653	0.654894674385236	31.1690391126732	-0.11043701565627	0.181385839482673	-0.608851363321663	0.54262296468703	0.756695090178661	-0.505263577860199	-0.499932787503981
SNRNP70	-0.0942273141846016	0.0334216874735314	0.0048121556127012	623.028278347713	-0.199271966695963	0.0591615821105012	-3.36826635778208	0.000756424792741892	0.0123371465920957	-0.662999258342352	-0.726160866044823
LIN7B	0.563990995933547	0.123970358228187	5.37985807230434e-06	21.0394791484092	0.788367838641697	0.221830005416416	3.55392786995513	0.000379523287808807	0.00765932878111279	1.5413580280203	1.78897369346157
C19orf73	0.569090893209108	0.146139178601539	9.85352863669536e-05	5.03430029306103	0.777841029103268	0.297937123498266	2.61075565196492	0.00903424183193254	0.0650208180877407	1.55843746131207	1.76216600271404
PIH1D1	0.22015937508728	0.0727133002658082	0.00246362985931017	56.1621656629287	0.273737725359827	0.123802832791046	2.21107804392361	0.0270304330902119	0.131663219197729	0.389874201084059	0.478410898925967
ALDH16A1	0.0486945823868828	0.0724964768616139	0.501786129392761	19.803132950247	0.0573135439022082	0.146749795349781	0.390552802922826	0.696127817921169	0.851833800190905	-0.184357264880381	-0.0727373388780352
FLT3LG	0.069743700743549	0.135983088558701	0.60803169274663	5.95542292477493	0.0927169208124611	0.238475164776326	0.38879067721548	0.697430997845967	0.852864077964404	-0.113864273865442	0.0174212961921304
RPL13A	0.0622084215979799	0.0613855891136402	0.31086707365656	267.616058234902	0.038916434210277	0.100707594008753	0.386429986669077	0.699178245439299	0.853604231019546	-0.139099742453866	-0.119587623902125
RPS11	0.0481569623485509	0.0707189475996396	0.49589512068153	115.68805345863	0.0291013239933753	0.122222247067624	0.238101693362535	0.811802221390424	0.917276982968877	-0.186157741455666	-0.144582893208281
NOSIP	0.109300954984684	0.0425205162762206	0.0101538258505417	74.5304877844729	0.103785800503345	0.074345486722912	1.39599328860619	0.162716516189114	0.393890594662995	0.0186120189913973	0.0456094288444425
PRR12	0.17184641687164	0.0417770582935428	3.89847064739123e-05	67.2609649374244	0.21097937997057	0.0806179366059837	2.61702778380104	0.00886991212254175	0.0642883929587262	0.228075266245459	0.318589795591646
SCAF1	0.15091148785194	0.0601768327578427	0.0121485254739009	65.6327405363004	0.166686919931173	0.112242821769911	1.48505639205034	0.137528886492543	0.3578008700565	0.157964692573059	0.205794122140072
IRF3	-0.075775746412226	0.0511186857174124	0.138247385026714	48.9599811288786	-0.154303610612181	0.1006979582616	-1.53234100547818	0.125438307216218	0.337465326995996	-0.601205401747038	-0.611643948177339
BCL2L12	-0.0669188072747846	0.133461980208623	0.616084523685774	6.13757723825689	-0.100254216694574	0.249682827579513	-0.401526279025527	0.688032694322237	0.847748429710882	-0.571543725639935	-0.474001157933511
PRMT1	0.106277352156718	0.0630715054500073	0.0919828651925755	76.413550833228	0.0978067889801521	0.110682336593723	0.883671161905146	0.376873752047854	0.628604511674812	0.00848604585689493	0.0303832113181763
CPT1C	0.261251502053898	0.127753694186513	0.0408585644059694	41.5764328394047	0.329153738989179	0.21139670208334	1.55704292330641	0.119460294812619	0.326952107523232	0.527490745775358	0.619533938191895
AP2A1	0.103881169897761	0.0726657008650561	0.152838637493561	94.1563630483072	0.0930284521982864	0.117219772965336	0.793624231176397	0.427414221691287	0.669285337300647	0.000461289114658644	0.018214645498857
FUZ	0.146781704756052	0.0973153355586156	0.131475176179138	34.0772929863213	0.164917121248797	0.167684438301276	0.983496876153123	0.325362952005961	0.582342914518602	0.144134148331769	0.20128713304814
MED25	0.0205030658151803	0.0580738553278257	0.724049779184678	54.3557568397027	-0.00960319456916183	0.105960200532547	-0.090630203801965	0.927786431523748	0.96953551013922	-0.278769975698606	-0.243148252481555
PTOV1-AS1	-0.11583524569185	0.0673850480259939	0.0856134312045844	24.8178322715323	-0.242546216999189	0.138377717557725	-1.75278376663504	0.0796391306440866	0.257289260555356	-0.735363701155676	-0.836363555209587
PTOV1	0.063753724799778	0.0507850352560817	0.209346510253026	139.211613572977	0.0449549705587841	0.0852396699938708	0.527394939023304	0.597919357305413	0.793488925506322	-0.133924559205147	-0.104209819790865
PNKP	0.170969183386144	0.108283023727967	0.114356629101056	24.006868855221	0.187539461021157	0.177375814851879	1.05730006753044	0.2903746624642	0.547712412725727	0.225137432405426	0.258897436187864
AKT1S1	0.185984271832396	0.0650573549301427	0.00425281713315968	35.5746267892616	0.234157817590172	0.123121996043216	1.90183578170698	0.0571926268038364	0.209484505469415	0.275422602406143	0.377616263720373
TBC1D17	-0.0178289919050147	0.0551959958340927	0.746685839933131	111.692291048841	-0.0865992090485818	0.0956196724698179	-0.905663100612655	0.365114198814074	0.616990443575119	-0.407143114880374	-0.439227162945513
NUP62	0.115158376202698	0.0749160364098209	0.124252689584512	37.3910041303785	0.120028573201743	0.12871497486707	0.932514443837653	0.351070725664126	0.604380482213132	0.0382283817433046	0.0869734552183894
ATF5	0.0682017079649651	0.221637310144986	0.758297202879139	5.81970720049463	0.0434527002597161	0.372727752597072	0.116580265239035	0.90719267712928	0.959538200541501	-0.119028370586452	-0.108035518113761
VRK3	0.0749921286383286	0.0428245424296881	0.0799203522941164	89.4847122008966	0.0485212096906061	0.077038250443436	0.629832705329049	0.528804045206592	0.746502360983025	-0.09628741510299	-0.0951279953854147
ZNF473	0.0842294491501543	0.111427826379421	0.449702937785259	15.4047517220421	0.0861089817965545	0.205089218872796	0.419861084214097	0.674586938159137	0.840633862032526	-0.0653518509235993	0.000593444888248339
ZNF473CR	0.175018837491512	0.140747873793264	0.21368663315193	5.78612169435384	0.296841664235246	0.277834379714085	1.06841228411229	0.285334578279341	0.543471339612906	0.238699626585066	0.537247647720658
ENSG00000287001	0.308318286045439	0.283756650265823	0.277231840414395	8.85189225243787	0.393602419002279	0.47527356877057	0.828159706041392	0.40758006000673	0.652868963262605	0.685116273115649	0.783659666559129
MYH14	0.044815384841126	0.0335618149769819	0.181775319546138	150.11913877596	-0.0186361456453287	0.0630245200166539	-0.295696748510011	0.767461680522858	0.893319353050284	-0.197348604142417	-0.266151666583755
NR1H2	0.13322450626983	0.0598779517527137	0.0260856516898566	85.7272944550423	0.134444477608928	0.102510571960697	1.31151816868678	0.18968275952813	0.432353938628602	0.0987314167359178	0.123685158397115
NAPSA	0.0782845620873828	0.14621407793585	0.592365986059904	5.48710709576782	0.0516127159571757	0.249802230222645	0.206614312094708	0.836311082009097	0.929423021272675	-0.0852611346855037	-0.0872551309970446
POLD1	-0.125404321979398	0.129369193525565	0.332369455820719	17.6390345443234	-0.238564028338855	0.218464125832892	-1.09200550630147	0.274830680939406	0.531238764293301	-0.767410307447182	-0.826222469088968
EMC10	0.0507900694502172	0.0555389229466144	0.360456784003694	259.786028978028	0.0115548246432935	0.0922743709296886	0.125222469975959	0.900347428788701	0.955851838242519	-0.177339529114703	-0.189267004435105
ENSG00000268518	-0.0400605497422139	0.078440426477584	0.609551998798673	57.8210169122407	-0.09968223807152	0.140751121086116	-0.708216299112328	0.478810945903114	0.711608487562935	-0.481596067270632	-0.472544550783448
ENSG00000289950	-0.135621770217469	0.0950915298404564	0.153803851373337	16.0944524239843	-0.275289546043628	0.181409723976171	-1.51750159809399	0.129140090317881	0.343183935765173	-0.801628295803631	-0.91974808267383
JOSD2	0.102752959759984	0.0438755937418379	0.0191850266900323	80.0136516419848	0.110473361595903	0.0866566222055255	1.27484038477625	0.20236574330926	0.446672103965068	-0.0033170594963215	0.0626400466180452
ASPDH	0.266173909679795	0.196351146634209	0.175225993078207	9.45570639279135	0.342037093579303	0.327831152861231	1.04333310179367	0.296794045244922	0.554092117586729	0.543975770500125	0.652342832889004
LRRC4B	0.287065004276102	0.121784375774608	0.0184154141946609	122.512786259486	0.367746043902035	0.18652271371754	1.97158853510426	0.0486565970469933	0.189664569200572	0.613939543743068	0.717813532931546
C19orf81	0.310446272076443	0.103646662478663	0.00274232077363551	13.3770690098655	0.443970922183299	0.188862365966242	2.35076437760319	0.0187348931933828	0.104386167611944	0.69224284714225	0.911928659340238
CLEC11A	0.0782692028489322	0.071492589146349	0.273609683222037	28.9502878989329	0.0553150126399453	0.137299199856994	0.402879351791994	0.687036981943665	0.8472978802745	-0.08531257240559	-0.0778268209126854
KLK6	0.305602919060315	0.0519223897566804	3.96219980385177e-09	212.478077655409	0.383500642949642	0.0959176839754208	3.99822667786595	6.38188190149499e-05	0.00208320875249887	0.676022574403845	0.757934370833838
ENSG00000267879	-0.19865906972273	0.158588612926727	0.210326122103304	8.51935256411437	-0.381137265726088	0.292137050697336	-1.30465226788696	0.192011281738328	0.434540874647996	-1.01273869540966	-1.18930106786086
KLK14	0.113908242542344	0.210129075217913	0.587758565505015	3.57335808645827	0.208461242417356	0.402881863524307	0.517425233773968	0.604859348507086	0.797334195550288	0.0340417141882277	0.312177078372829
CTU1	0.195349835453712	0.0645939589518069	0.00249230541864063	24.2367945928605	0.215012973978825	0.129023863721802	1.66645896175013	0.0956220354804056	0.287332271148007	0.306787649674175	0.328861791145441
ETFB	0.134399849046585	0.0468089408480534	0.00408860945549396	79.5522622141708	0.126049830733424	0.0922136022834154	1.36693315966569	0.171646257142003	0.406136129542811	0.102667611421003	0.102307256901728
CLDND2	0.724851787588493	0.164445803394766	1.04403701897016e-05	15.303407640306	0.978354793603709	0.269197568728996	3.63433740587987	0.000278695947463369	0.00619962278319642	2.08007694957536	2.27279659498686
ZNF175	0.00387238534752694	0.0523833253537658	0.941070852717756	42.711880369386	-0.0273556683492853	0.101530232899621	-0.269433720065734	0.787595940380189	0.905355002181698	-0.334465724514011	-0.288356900492512
SPACA6	0.398903370470835	0.0565289017744073	1.70592818050322e-12	56.2735583326065	0.525967681027368	0.103817947050436	5.06625006533648	4.05728856005321e-07	5.14697229142263e-05	0.988483541724534	1.12074252125796
ZNF577	-0.0582167676248279	0.0582316152688783	0.31743391688039	168.758389588551	-0.152447674171016	0.100644858284695	-1.51470901513702	0.129846110381985	0.344478750157945	-0.542400804190126	-0.60691759970678
ZNF649	0.196047898031636	0.0704111834488195	0.00536386006258165	50.8660119751776	0.221765960942255	0.122797738511517	1.80594499239459	0.070926932256587	0.23982219631353	0.309125444454919	0.346059023172568
ZNF613	0.262544323583359	0.103886120877974	0.0114965547270651	17.6276553196101	0.340713461281971	0.173797961360374	1.96039964229209	0.0499490976413334	0.192621741764402	0.531820373977165	0.648972056096588
ZNF350-AS1	0.308797047344297	0.17579444249681	0.0789893802441582	9.05913510481966	0.411235497421079	0.304049911975413	1.35252628342919	0.176207016518626	0.413287930143989	0.686719633188354	0.828564261009379
ZNF350	0.0590164682509992	0.0679007984315273	0.384761150573943	33.9580231473622	0.0384552458817819	0.116276750538692	0.330721710949307	0.740854701329705	0.877529313537539	-0.149789517426676	-0.120762091250616
ZNF615	0.129823932445897	0.0610174112268487	0.0333657904718475	46.7719618730185	0.129338708261372	0.105613128156852	1.22464612608844	0.220708580680575	0.468966106579682	0.0873429768044084	0.11068274914882
ZNF614	0.0495835709590163	0.0530170593863374	0.349665636084351	42.4607953921961	0.0165737322312909	0.095772781792758	0.173052634799255	0.86261005509491	0.940881186116259	-0.181380063537981	-0.176485798313886
ZNF432	0.0150500591161911	0.0737924192842632	0.838391563594023	30.4759995165352	-0.0175620895257188	0.131214734699047	-0.133842358222947	0.893527231493024	0.95301685151538	-0.29703196395497	-0.263416463273114
ENSG00000275055	0.397846410315097	0.111704153580055	0.000368590388796091	9.33547852632802	0.540190102728985	0.203357901430729	2.65635167814216	0.00789911905127543	0.0595270851378082	0.984943807589399	1.15696149921763
ENSG00000260160	0.112787046413872	0.198562869094115	0.570023557321345	5.52043166981682	0.1019175467897	0.353199869973068	0.288554881963777	0.772922026320893	0.896912106633587	0.0302868553256779	0.040851713070209
ZNF841	0.0996451964318057	0.0768098833337406	0.194529172000589	16.6679964127303	0.108815278073376	0.156281177980263	0.69627884483388	0.486254219021979	0.716492022872232	-0.0137248841214545	0.0584175525999656
ZNF616	0.16972559764819	0.0694995854513374	0.0146017171208196	22.3481342366305	0.209637141077402	0.132202360084499	1.58572918776494	0.112800755090488	0.316453929462088	0.220972693684952	0.315171635034452
ZNF836	0.0934042639127726	0.0980847219070694	0.340954248886887	17.4793188035696	0.0560398826787188	0.175224405828802	0.319817792582336	0.749106458926211	0.882536778628073	-0.0346256169946541	-0.0759808587756624
PPP2R1A	0.110432904017332	0.0831754402510293	0.18427376881244	82.8812641950094	0.114671512184684	0.136758008965491	0.838499427215411	0.401750269267996	0.647499624028228	0.0224028890713589	0.0733311037977901
ZNF766	0.125684808040491	0.0626202899349471	0.0447396552669502	63.3275484238805	0.131612575284475	0.104499504409502	1.25945645415432	0.20786550938561	0.453222143142688	0.0734811487422551	0.116473404307331
ENSG00000269102	0.407045237445201	0.174293630738263	0.0195225667062659	3.29162366965912	0.464629636439179	0.337104977852457	1.37829360871241	0.168112655692827	0.400993582377347	1.01575045835941	0.964538371807392
ZNF480	0.162359957341237	0.0620507981176428	0.0088819406588874	49.5146518334269	0.167171033196739	0.105344736453582	1.58689497761855	0.112536432618227	0.316011884835901	0.196305341486188	0.207026970389362
ENSG00000269535	0.0176530690332062	0.172379513204649	0.91843270576704	4.67906745219748	-0.0264137960859504	0.32977587654548	-0.0800962046182528	0.936160741326986	0.972857453210404	-0.288314546361381	-0.28595831806666
ZNF610	0.0215398821728322	0.0695571252406245	0.756810527795417	38.6713289713804	-0.0645036791794538	0.12872929515946	-0.501080030769622	0.616314800127357	0.805219707926399	-0.275297702658678	-0.382958439789453
ZNF880	0.0328908165949813	0.0893091749489754	0.712664182993257	31.5020448862062	-0.0144093635364212	0.150824114819894	-0.0955375309421051	0.923887881199136	0.967321283080092	-0.237283696339107	-0.255387696055064
ZNF528-AS1	0.0476652419647748	0.0598767712541803	0.425999691298441	106.857391220137	-0.00379521824669265	0.102874547938315	-0.0368917125056852	0.970571347713201	0.986441906336062	-0.187804501192014	-0.228357595107795
ZNF528	0.0173737013096116	0.0527634184840687	0.741947456306666	82.8536494451905	-0.0348362186297399	0.100969733935817	-0.345016444748524	0.730082007838454	0.870590731870377	-0.289250142147176	-0.307406953389138
ZNF534	0.44007257750972	0.404214553864128	0.276281626257558	4.33588325422651	0.490641855370975	0.600479845668832	0.81708296941171	0.413881014771486	0.658054799173967	1.1263582257236	1.03078137907707
ZNF578	-0.189939383510515	0.10820075361269	0.0791849398605187	19.4355526938199	-0.321085781408425	0.188455210903536	-1.70377767676999	0.0884226299640035	0.274163899613813	-0.983536676047359	-1.03637328716517
ZNF808	0.234552463411768	0.0614246052814285	0.000134242480709721	43.8196961554163	0.290258985884952	0.111685960814698	2.59888515770151	0.00935270571383909	0.0664595091848643	0.438076307639942	0.520484125509967
ZNF701	0.101511877234439	0.0552327721640398	0.0660783021435724	51.2505061028479	0.0763787593339438	0.0962548035934945	0.793505949651181	0.427483104281259	0.669311042419873	-0.00747341501865936	-0.024185648314694
ENSG00000290721	-0.155308031039862	0.170287563812361	0.361750872038195	3.46246850513396	-0.31949243998416	0.315817995248094	-1.01163469083888	0.311712752598564	0.568711719136474	-0.867557109721446	-1.03231566609764
ZNF83	-0.0521721388130672	0.0662433672459153	0.430940759683496	223.953181558912	-0.142294396601945	0.105478154380232	-1.34904139570926	0.177323670167754	0.415252343326196	-0.522157487710263	-0.581061149644503
ENSG00000290073	-0.00205040317373058	0.0790686748921443	0.979311633850131	28.5672156716432	-0.0719820642211023	0.139928531670414	-0.514420206957133	0.606958234525528	0.798445298565611	-0.354301000791992	-0.402002978664752
ENSG00000269825	0.293161329595668	0.179045961675454	0.101556864341185	5.51311273604881	0.350911771459335	0.330241263578542	1.06259214144473	0.287966952357604	0.545441117314473	0.634355990583952	0.674943186702128
ENSG00000288953	0.0765411792974319	0.163928621041945	0.640558741130883	4.62412406489117	0.116070503652189	0.331389678406085	0.350253828696366	0.72614821257612	0.867963033988247	-0.0910996817099061	0.0768937910946753
ZNF611	0.0165476428005505	0.0420926244480454	0.694227514404054	118.316660673085	-0.0336622817492244	0.0681426473395713	-0.493997269895856	0.621308107577608	0.808214107931371	-0.292016592222204	-0.304417392617178
ZNF600	0.130565651456342	0.107199310971219	0.223234995144459	12.1306655323362	0.0987580512996856	0.202677344217699	0.487267344462575	0.626068886280426	0.810394391601301	0.0898269759274577	0.0328057065660231
ZNF28	0.0976066643014783	0.0921997945392727	0.289762409721051	26.0144177215164	0.129391433870791	0.156712792910401	0.82565967632757	0.408997172525165	0.653450175306703	-0.0205518791866101	0.110817020774675
ZNF468	0.286243333564505	0.142886179940873	0.0451455109463071	5.72140348917384	0.347984743238064	0.261459343266592	1.33093252239698	0.183211214850039	0.423343252308126	0.611187788296197	0.667489183941017
ZNF320	-0.0961466610499808	0.0619130957703914	0.120440023793159	57.2650897383419	-0.166301036882488	0.106431423632726	-1.56251820380003	0.118165960860562	0.324861293829583	-0.669427104822339	-0.642196727920013
ZNF888	0.105254806337572	0.194010590209761	0.587459691173571	4.13948272233731	0.0994828533453207	0.348766682949092	0.285241848516367	0.775458860990311	0.898235293291807	0.00506156450713057	0.0346514955509605
ZNF816	0.348075405867089	0.171931450446191	0.0429186217111358	4.50077407964759	0.518408951765191	0.330977971620751	1.56629442505378	0.117279705550616	0.323377201157552	0.818261910993631	1.10149337689328
ZNF160	-0.0922090318528726	0.0670770991371424	0.169233054749325	185.979746645015	-0.197717617287378	0.109949551087008	-1.79825761299303	0.0721361934321359	0.242223780725587	-0.656240079365569	-0.722202542479944
ZNF415	0.0342114134331374	0.132799379686867	0.796702301235048	48.6920017518711	-0.0230603641705192	0.210736109025581	-0.109427683168051	0.912863277593808	0.962027959353508	-0.232861049296647	-0.277418430895376
ZNF347	0.0247942597066226	0.072430338341069	0.732111059548929	124.88647505358	-0.037104147533204	0.116893224222945	-0.317419147087918	0.750925580564032	0.883626494335258	-0.26439887058593	-0.313182486465852
ZNF665	0.179077669851937	0.083366085374862	0.0317067822424438	34.5179862267996	0.191044312500735	0.140087774407595	1.36374721711888	0.172647137805678	0.407464999768894	0.252292558520097	0.267822930112451
ENSG00000291131	0.0100101748544676	0.0626265393601678	0.873007757692683	34.8452863307864	-0.0471346161001241	0.123061865919139	-0.38301561371656	0.701708187186144	0.854896005454586	-0.313910415107082	-0.338726189751563
ZNF677	0.195025549018125	0.0521128252565774	0.000182291796380844	49.9171396236917	0.225202060002646	0.0938375771969121	2.39991341134132	0.0163989504768677	0.0958147600714841	0.305701622202489	0.354809431418541
ZNF845	0.123816219588478	0.0921698010449337	0.17915895916975	16.231861703581	0.151089405856637	0.159548746721653	0.946979584366313	0.343649182148166	0.596825953642224	0.0672232909675762	0.16607331858473
ZNF765	0.0944038392858792	0.0577513274763442	0.102120144898094	71.5875069330889	0.0585249961807452	0.0953281837375794	0.613931723925985	0.539260445643908	0.754765847694641	-0.0312780631160927	-0.0696522409744534
ZNF761	0.168393791544474	0.0601092899750105	0.00508718947004889	102.176599981134	0.17837924872952	0.10062258152264	1.7727556382499	0.0762692072156484	0.250722307186908	0.216512507081782	0.235569937252931
ENSG00000287608	0.4518405344598	0.0694426074384115	7.68319690798239e-11	23.0648696014812	0.566828365989429	0.133832345738434	4.23536151041734	2.28184301919057e-05	0.000998677626712608	1.16576883045724	1.22479879796711
ZNF813	0.00920023735520366	0.11807529696062	0.937892968642196	23.356115075378	-0.0654025390503857	0.194359080225673	-0.336503645594772	0.736491102919915	0.874671875842509	-0.316622876308108	-0.385247486376393
ZNF331	0.0491448033468644	0.046624003525997	0.291852441487543	129.905485249605	0.0140720851213285	0.0788150862890405	0.178545577806279	0.858294530271213	0.939643638615995	-0.182849485716002	-0.182856520785734
MYADM	0.110767538823157	0.069965694478607	0.113382884122272	62.2807159751717	0.113623477587196	0.125203312339182	0.907511753997241	0.364136236639364	0.615830267360936	0.0235235729860292	0.0706621671860247
CACNG7	0.454595124026421	0.0803515247150325	1.53522876938553e-08	72.7393402155571	0.606725745769871	0.131899795702967	4.59989905622138	4.22695719225335e-06	0.000281897118178237	1.17499388465093	1.32640191094131
NDUFA3	-0.199651839074834	0.118117625384369	0.0909744331186604	34.4460116056502	-0.329607195628417	0.189962073911804	-1.73512106306782	0.0827193642579112	0.262679874030632	-1.01606345608761	-1.05807401579593
TFPT	0.262172169298498	0.105875134268087	0.0132774549021819	12.9593423114835	0.40028248604858	0.206947994427326	1.93421775918272	0.0530863597757623	0.199792426508464	0.530574038229776	0.800671199910833
PRPF31	0.251193333981585	0.0613461114228106	4.22732880442544e-05	64.4001506321854	0.307272067502247	0.10250882327435	2.99751823977022	0.00272187570346944	0.0291377376878528	0.493806182862356	0.563809829180582
CNOT3	-0.0291905025790716	0.0522416339486012	0.576325953393134	51.2147166602847	-0.129679905440335	0.102147113571735	-1.26954057638902	0.204248328113251	0.449218780520268	-0.445192540813161	-0.54893694555746
LENG1	0.418100142281124	0.0797526986278356	1.58451797092041e-07	19.7806377892238	0.525721120030293	0.143376906295926	3.66670709817951	0.000245693946670836	0.00562897796365224	1.05277306871605	1.1201146262689
TMC4	-0.292646355848	0.145977296668906	0.0449909743567505	5.34889061647512	-0.514573993947332	0.298748220879622	-1.72243366816459	0.0849909891086508	0.267106798785696	-1.32749985566742	-1.52911253034233
MBOAT7	0.157607376059673	0.219621486468618	0.472984307073718	23.0472908381606	0.208178847073808	0.342876949015179	0.6071532299612	0.543749227379775	0.757079630076609	0.180389061103215	0.311457927236793
TSEN34	0.148569373754133	0.0824305848213001	0.0714891944988027	15.6787123113123	0.199050218442485	0.151900475784372	1.31039891359553	0.190060920963628	0.432615972274958	0.150121008801839	0.288210859603983
RPS9	0.0890503072544451	0.0554008798676897	0.107970872518483	260.34815776282	0.0820633641015412	0.0972913817632331	0.843480302307243	0.398959877609737	0.645924643699337	-0.0492069131037954	-0.00970917032054202
TTYH1	0.0945690386663545	0.0460016405175681	0.0398041750107861	321.904214447245	0.0835828811108406	0.0789685507107421	1.05843250710021	0.289858305865932	0.54713205546443	-0.0307248143649483	-0.00583955133273697
ENSG00000267838	-0.246012218624306	0.189359435200781	0.193881751089496	5.47767542017765	-0.381616811577051	0.346736293160399	-1.10059667564282	0.27107223303012	0.528044712037736	-1.17132325194481	-1.1905222846811
LENG8-AS1	-0.10192635962348	0.0826593869735337	0.217542656670985	30.1919351769955	-0.219562679657583	0.144398324595012	-1.5205348141911	0.128376615801263	0.342074255822896	-0.688783176307474	-0.777833422305703
LENG8	-0.187796357213958	0.0449667411308625	2.96238167375516e-05	234.341762829059	-0.334287905113947	0.0814322411839649	-4.10510505732921	4.04131176101555e-05	0.00149085099453125	-0.976359732533231	-1.06999396285197
LENG9	0.0292049622986549	0.139882452004784	0.834618288516723	9.50384079325504	-0.02327920878981	0.281878594158967	-0.0825859404445645	0.934180780981965	0.972234155977642	-0.249627533709902	-0.277975743047201
RDH13	0.657510921294003	0.299249425123203	0.0280061454730659	6.76605191491267	0.895461993278565	0.457432259679	1.95758382652538	0.0502788666938062	0.193138275509247	1.85455400831961	2.06170086382528
PPP1R12C	-0.0385801061471072	0.0479638532301911	0.421190284971283	63.2620598358588	-0.0974782349447174	0.100003495531195	-0.974748276817082	0.329685139408828	0.585829701774749	-0.476638097284449	-0.466931811803586
PTPRH	-0.011900674518173	0.11748813639006	0.919318219284147	9.75160616322781	-0.135702862679703	0.258292869479533	-0.52538369701474	0.599316484485871	0.79422072795068	-0.387289322564556	-0.564275075735379
ENSG00000267649	0.153364706502956	0.159600201369424	0.336587097600036	3.99292330835177	0.186892947231551	0.30541854798874	0.61192402511992	0.540588025259499	0.755522424498914	0.166180462820226	0.257251016950154
TMEM86B	-0.168056008672402	0.175185730781479	0.33740666618563	5.87218940001769	-0.25702482957322	0.344121977402969	-0.746900362228951	0.455123707300477	0.693086782179941	-0.910249780145084	-0.87323495170641
PPP6R1	0.150483005952068	0.0482781135463134	0.00182699954371509	83.5373026038492	0.168989838318099	0.0803526250644694	2.10310289405621	0.0354567760470491	0.155825898830672	0.15652971699803	0.211658759826177
HSPBP1	0.0588330022333083	0.0684268971257791	0.389902876022665	28.4231590601602	0.06085095087582	0.147718233827172	0.411939334090702	0.680383889505878	0.84352320461452	-0.15040394070643	-0.0637289387687178
BRSK1	-0.0629896083976742	0.041680205115575	0.130722333225618	211.03485816556	-0.144113259849131	0.0748762384828212	-1.92468615904357	0.0542686331012549	0.202456318945433	-0.558384933122037	-0.585693087105195
KMT5C	0.205166172508042	0.0682537113030238	0.00264766190389489	105.596628804742	0.220739174899925	0.113065063267847	1.95231991669259	0.0509002342836471	0.194271084482937	0.339662326325482	0.343444198368704
RPL28	0.0581029600978394	0.0576097305691013	0.313184947392601	391.391163096076	0.0369570670663692	0.0935827854851961	0.394913090850619	0.692907028513253	0.850354543951929	-0.152848834256085	-0.124577370155537
UBE2S	-0.0181857715851149	0.053756737514153	0.735138983998952	38.0533358322994	-0.0609769532653004	0.104564117432158	-0.583153712408686	0.559789828050719	0.767932552687683	-0.408337961446271	-0.373977240185453
SHISA7	0.0762931192811759	0.0734326611684581	0.298826369555504	78.9814859884926	0.0549210984816042	0.119908232653903	0.458026085999664	0.646933700159208	0.823587799178586	-0.0919304287369692	-0.0788299671080576
ISOC2	0.171150248482497	0.0823053233245877	0.0375755136719099	43.2165183445218	0.214544840442186	0.133063430986386	1.61235013145074	0.106885770075641	0.30648598502209	0.225743815057375	0.327669637052319
ZNF579	0.132357769503421	0.106089700363351	0.212176682860444	18.1753176806872	0.146008613422435	0.193382219339935	0.75502605110646	0.450233351369398	0.688890375450044	0.0958287361555959	0.153134515822956
FIZ1	0.172393104819062	0.117877617664669	0.143611006791745	12.4894751561167	0.17699220456004	0.21773075711677	0.812894819748035	0.416278364821422	0.660522212017612	0.229906111030149	0.232037675078637
ZNF524	0.182188468590153	0.0711301988082523	0.0104269910479639	23.8847890177899	0.23398397205083	0.147151639472519	1.59008742878823	0.111815099224247	0.314943024147809	0.262710548660425	0.377173546728152
ZNF865	0.152242530227816	0.0658746366562509	0.0208276191552246	23.3700983918874	0.158304840333216	0.143131735443608	1.10600797120626	0.268723069209362	0.525302165450682	0.162422321470063	0.184448224614053
ZNF784	-0.0633770202699194	0.16658847180113	0.703618372364453	3.77323223093582	-0.256116595481339	0.342517706437217	-0.747747023490844	0.454612761780012	0.692736566235242	-0.559682366162533	-0.870922032623697
ZNF580	0.0746135917596395	0.131484405633945	0.570394200139088	32.635850091473	0.0628674701838744	0.222450311438341	0.282613540872925	0.777473099216307	0.899432961026663	-0.0975551260035658	-0.0585936481757414
ZNF581	-0.0302269589312483	0.162679657092767	0.85259640471457	6.34000400775865	-0.0240369869607724	0.293975958064847	-0.0817651454186951	0.934833473161492	0.972342607016181	-0.448663608203412	-0.279905509401216
CCDC106	0.47233202581998	0.15940534259004	0.00304569680969966	6.10426639666028	0.668600751007365	0.306488962952847	2.18148394175691	0.0291476409222782	0.137757524652799	1.23439434207532	1.48397349037887
U2AF2	0.13875311064705	0.047633475901567	0.00358051733173646	51.9110704718493	0.158670271782416	0.0950740074229204	1.66891326118819	0.0951345710865955	0.286216333147042	0.117246579798085	0.185378836424195
ENSG00000267523	-0.0745163802022658	0.145382881608564	0.608264287143454	6.0606047451444	-0.158901403767424	0.260285609682405	-0.610488624251306	0.541538176761854	0.756180314219191	-0.596987814605431	-0.623352739580558
EPN1	0.129080142157615	0.0620968128942653	0.0376456776931539	46.46839653407	0.167351730395112	0.109215318842399	1.53231004742664	0.125445942888595	0.337465326995996	0.0848520410217082	0.207487135892998
ZNF787	0.166073091485598	0.0691296732539672	0.0162904869758397	36.1882164742203	0.203406201345587	0.131742974169349	1.5439624209798	0.122597436636634	0.332219583580242	0.208740538411803	0.299303854318251
ZNF444	0.122137801029976	0.0463662247344104	0.0084336374140366	86.7760306287408	0.118620054859019	0.076221270927533	1.55625920973944	0.119646466820078	0.327279989583842	0.061602307591505	0.08338650667466
ZSCAN5A	-0.037094687234307	0.0820529925388313	0.651209855450452	67.1523191090794	-0.123489486995909	0.135378839034573	-0.912177175373568	0.361675457129581	0.61402085945787	-0.471663465078997	-0.533172356804319
ZSCAN5A-AS1	-0.0755830058734558	0.177221706861434	0.669751983764226	6.77601432883963	-0.158612473129816	0.305963568330285	-0.518403135364779	0.604177027583922	0.796924283815079	-0.600559918319299	-0.622616945591676
ZNF542P	0.455624666899586	0.231089910471321	0.048651431441064	5.60571119084748	0.615118048717658	0.39663583996671	1.55083829229675	0.120940441447737	0.329297248359354	1.17844179896628	1.3477738433642
ZNF582	-0.0069478348909274	0.0641995953582356	0.913819269237228	29.2059822141523	-0.040038827087748	0.119646156669136	-0.334643654275243	0.73789391030383	0.875656530475596	-0.370702381799349	-0.320655974197734
ZNF582-DT	0.34727336495676	0.0821009957555559	2.33866583347044e-05	16.5731064539501	0.428331249544749	0.168174019023656	2.54695256753362	0.010866820258167	0.0737060394677049	0.815575895278985	0.872100494314897
ZNF583	0.144890648499723	0.0519849864989629	0.00531716709063658	53.0183400181428	0.162946397410982	0.0948392254895643	1.7181329409835	0.0857723696129988	0.268934010954873	0.137801046420926	0.19626846571118
ZNF667	0.0149022699387507	0.112458637179835	0.894578270067942	74.258350384763	-0.0356496232438778	0.175454233973199	-0.203184741892996	0.838990638299335	0.931071906403756	-0.297526906354974	-0.309478378664652
ZNF667-AS1	0.0930748024182743	0.0936905113467956	0.320501291428545	57.3581715435313	0.0808512444683683	0.159970894945821	0.505412215739315	0.613269340728149	0.803337762985169	-0.0357289756141414	-0.0127959677168935
ZNF471	-0.116124078410523	0.0427270103611087	0.00657147150665881	156.465756153784	-0.228306480978581	0.0774012713644023	-2.94964768606606	0.00318136482649216	0.0323005695801637	-0.736330994982298	-0.800100484411791
ZFP28	-0.00864896100884142	0.0684206729802431	0.899408500425921	27.9634662458077	-0.0300459249468308	0.128893699258513	-0.233106234980268	0.815678913447713	0.91864013449806	-0.376399412245634	-0.295207937992072
ZNF470-DT	-0.0661844138442761	0.0550061393602323	0.228891711904246	52.3786920265636	-0.159870394205136	0.11248876986956	-1.42121204090434	0.15525512525841	0.384160933291983	-0.569084259707868	-0.625820381452169
ZNF470	0.00362947346534805	0.0823222923972834	0.964833791017801	40.836070327979	-0.0488320690917225	0.142787041550961	-0.34199230239177	0.732356685185302	0.871686893353038	-0.335279230563894	-0.343048942499309
ZNF71	0.0757602600154632	0.0613662847756527	0.216994913489015	26.5386221842201	0.100935559890103	0.116017127444637	0.870005680310165	0.384297299988827	0.633164388762594	-0.0937149615992788	0.0383509742636001
ZNF835	0.0706323414477041	0.0966875206006544	0.465071293468795	20.0684936642646	0.0257871258614818	0.166760350122262	0.154635834253021	0.877108418130617	0.945842311518167	-0.110888237524534	-0.153022867188194
ENSG00000286125	0.0351716287480956	0.0518034055905712	0.497173133000491	192.320920402557	-0.00713178552310745	0.0859634840206361	-0.082962965081725	0.93388098764145	0.972058925568531	-0.229645311305972	-0.236854534600994
ZIM2	0.493254428890434	0.190157913023368	0.00948885412751445	7.95753728000647	0.655981058770848	0.318438671856128	2.05999181866712	0.039399322953812	0.166191217843438	1.30446296664502	1.45183604117638
PEG3	0.809452164960787	0.183054579411819	9.78290182730505e-06	65.4935201343378	1.11304569251793	0.280632551688267	3.96620308592826	7.30266460446422e-05	0.00233322499986694	2.36340157823264	2.61580194256326
ZNF264	0.0288306320267706	0.040594671987988	0.477575600148233	100.002493244326	-0.0157272710447543	0.0714592743659569	-0.220087192100662	0.82580324949147	0.923825730756718	-0.250881156785484	-0.258743894035874
AURKC	0.230186139076587	0.160657652589034	0.151922377744892	5.65574802589547	0.295687481925135	0.303751930464323	0.973450543913052	0.330329428750944	0.586336862989575	0.423453592478535	0.534308394158335
ZNF805	0.132274066023378	0.0760361403727155	0.0819255905457113	26.4693027300775	0.138912037942605	0.132734626146988	1.04653956525839	0.295311987750065	0.552701193672408	0.0955484152145184	0.135062297442325
ZNF460-AS1	-0.104797639985127	0.0481681054560539	0.0295803520131547	48.9695456124328	-0.206527758674482	0.0879831205234165	-2.34735660028693	0.0189071495456698	0.105002064884072	-0.698399025166571	-0.74463854693935
ZNF460	0.254778290537966	0.0678593144039304	0.000173682791270755	39.6173053863149	0.321783938822552	0.125558646315764	2.56281784062331	0.0103826506232448	0.0710409577565494	0.505812116129289	0.600765922772141
ENSG00000288899	-0.00394228577669977	0.0568180402938775	0.944683644002755	119.124082837167	-0.0654762189173639	0.095092406915897	-0.688553597925787	0.491104230277047	0.719725072170433	-0.360636870117853	-0.385435120348592
ENSG00000268205	0.225539002098397	0.0384389410789075	4.42518047230579e-09	194.49023802181	0.265438353819296	0.064643628583323	4.10617967518882	4.02256632379773e-05	0.00149048162875904	0.407890442530974	0.45727562666278
ZNF543	0.25511064544501	0.0833758918262771	0.00221510638374593	14.3909442128462	0.310654777831559	0.17081741595659	1.81863644343213	0.0689669140238186	0.235836236512794	0.506925164717787	0.572424277087675
ZNF304	0.306241604801744	0.122542316645665	0.0124520350041865	9.05822874649726	0.383131039592989	0.223874979387822	1.71136158511615	0.087014384051897	0.271275823662742	0.678161517587547	0.756993134797578
ZNF547	0.200079207281629	0.143786963464442	0.164074602280382	11.3526578965597	0.225053053105651	0.271329118971384	0.829446739660061	0.406851662763154	0.65235086786354	0.322626202155215	0.354429968790353
TRAPPC2B	0.384402425033658	0.209531009092812	0.0665672179422696	5.30215116421306	0.548038738081024	0.390644540867077	1.40290898949872	0.160643979873824	0.390984928310873	0.939920224292889	1.1769489216688
ZNF548	-0.149161881934439	0.0702135188645539	0.0336363739048789	20.020290046785	-0.304384844167929	0.135110305922176	-2.25286177905078	0.0242678654288286	0.123663896262313	-0.846973804220298	-0.993842493850941
ZNF17	-0.0468878597842709	0.0808534477810827	0.561974170048602	19.9019413467281	-0.150101518300033	0.157421860917346	-0.953498563829346	0.340337523499633	0.594826675936917	-0.504460564362432	-0.600942852960843
ZNF749	0.160463489570374	0.0788512708389767	0.0418494011621915	15.6084282728979	0.162897237010858	0.140611875483863	1.15848847368196	0.246664752723775	0.499959159318665	0.189954116543352	0.196143273287137
ZNF772	0.0955865650419923	0.11740003699953	0.41553304487689	16.200970012579	0.0846640949269928	0.220014705141103	0.384811073753887	0.700377394083356	0.85392588730529	-0.0273171430107423	-0.00308612015213533
ZNF419	0.098532669670856	0.0929125886420577	0.288922722892305	11.0426846507085	0.0639113848435231	0.200897308722742	0.318129621794621	0.750386614991318	0.883443628775691	-0.0174507094807231	-0.0559352034436965
ZNF773	0.233658455018489	0.114730964779069	0.0416924400047683	7.5676868215076	0.253217754865208	0.250340891442908	1.01149178388604	0.311781111534656	0.568711719136474	0.435082295037283	0.426154512870907
ZNF549	0.248382731860493	0.140613078204014	0.0773242458528231	25.2746037708083	0.319778696481919	0.231900585677842	1.37894734309192	0.167910989750715	0.400993582377347	0.484393543971191	0.595659350230357
ZNF550	0.0638936115592478	0.0790226815785164	0.418775328282163	16.6043035177007	0.052621077767617	0.13636771373391	0.385876365649825	0.699588235070918	0.853878610676905	-0.133456081812825	-0.0846872255478912
ZIK1	0.296627064185712	0.188228824133859	0.11505220602222	4.41378856448254	0.298379396741334	0.349907582316309	0.852737727962708	0.393804763787255	0.640804837935848	0.645962652353648	0.541163654496038
ZNF530	-0.0290962591071538	0.11834510508246	0.805791056505058	7.62697508745141	0.0152832331389058	0.229778775018957	0.0665128149353435	0.946969555459948	0.977677578095973	-0.444876921692847	-0.17977219771651
ZNF134	0.00359588458041183	0.104350375095526	0.972510563013675	23.9981663215822	-0.0441962346307806	0.182707563980729	-0.241896031384022	0.808860725329144	0.915488062286698	-0.335391718931525	-0.331243274682104
ENSG00000268392	-0.0290315201335849	0.179920909397894	0.871812135742537	3.50141156240771	-0.289623776579437	0.353634411733328	-0.818992063469883	0.412790941710516	0.65666229491614	-0.444660112427738	-0.95625179425947
ZNF211	0.0996457342266505	0.115116786351042	0.38670648687054	22.966231440508	0.0877876932608764	0.196064050561366	0.447750074577796	0.654333578310807	0.828871092991246	-0.0137230830594567	0.00486847025330237
ZNF551	0.0693469951662073	0.0740297358668239	0.348889671556505	50.0759151770744	0.0574986323154529	0.124723963472549	0.461007096908912	0.644793513432617	0.82188301752803	-0.115192831300735	-0.0722659906575605
ZNF671	0.238477333480804	0.17489560209981	0.172712055338484	5.97062570836617	0.328719614505029	0.333517787423597	0.985613442222578	0.324322839165452	0.581579179479614	0.451220603083732	0.618428391931698
ZNF776	0.0677217737427046	0.0709422306437053	0.339777732585782	24.7491035600765	0.0212796903861715	0.142625719265535	0.149199530742094	0.881396190262581	0.947840494515438	-0.120635658751415	-0.164501552714465
ZNF586	-0.0132522661740372	0.0641058079743668	0.836224716969102	143.288605375508	-0.0848998496660035	0.0995883190484617	-0.852508110159882	0.393932139606793	0.640804837935848	-0.391815770505903	-0.434899555361205
ZNF552	0.0353088328398999	0.0571265722575744	0.536522131485411	33.315401907351	-0.0357405258947253	0.113601200926972	-0.314613979456969	0.753054763731593	0.884894679472671	-0.229185818103127	-0.309709872370618
ZNF587B	0.0564233532036868	0.0640529985133155	0.378379833712144	48.8840113308274	0.0335220040370836	0.111043687614881	0.301881221320243	0.76274261153122	0.890457203021371	-0.158473797339664	-0.133325140033124
ZNF814	-0.0617278884840065	0.0679839417066726	0.363890116689678	81.2265766868369	-0.151803390315602	0.111622556096351	-1.35997056172561	0.173839239810243	0.409295539473647	-0.554159463483334	-0.605276859244391
ZNF587	-0.071944484556032	0.0430668329161862	0.0948143279302588	53.615712043894	-0.132999065365713	0.0932047499140401	-1.42695587390529	0.153592614010281	0.382004875892623	-0.588374597956198	-0.557389555296081
ZNF417	-0.0579038985402219	0.0590773924830768	0.32701882902844	66.0660837387129	-0.172495593895786	0.111530124054504	-1.54662783134258	0.121953014597479	0.331062315840703	-0.541353013152219	-0.657971855998872
ZNF256	-0.118631311061329	0.141786777342323	0.402767903024877	5.71233477376437	-0.181471061604739	0.280370379829521	-0.647254755352838	0.517467078731095	0.738866609592634	-0.744727656815389	-0.680828882316074
C19orf18	-0.12848167375033	0.108552392359545	0.236574862020512	26.4327808509011	-0.240078194847734	0.186054283459749	-1.29036639406194	0.196923474496379	0.440642710365289	-0.777716284498683	-0.830078462432641
ZNF606	-0.0748290588060734	0.0443447721393878	0.0915191396556383	59.8562367570167	-0.174040918692504	0.0869268138364094	-2.00215458281995	0.0452681086154266	0.181533488988713	-0.598034967727727	-0.66190719738637
ENSG00000176593	0.0635423244638111	0.0557341099173664	0.254245645377751	136.705073209403	0.025401055041122	0.0959237237282763	0.264804722480079	0.791159898717013	0.906695722166159	-0.134632533844814	-0.154006039451459
ZSCAN1	0.383539479092361	0.239239157941195	0.108898567728866	4.60189662080722	0.542811377288687	0.417234552374652	1.30097417435667	0.193267294779862	0.43583241735082	0.937030239094675	1.16363686628913
ENSG00000288830	0.0640983128488998	0.087406534866362	0.463353842765427	25.8845567270284	0.0388851131282803	0.147011553296621	0.264503790731487	0.791391744215785	0.906891166797126	-0.132770542118113	-0.119667386519372
ZNF135	0.0280586368476368	0.0556225076701501	0.613946921947708	160.986788193584	-0.0224753232866289	0.0886206980631632	-0.253612573335971	0.7997948820408	0.910627887287447	-0.253466550069142	-0.275928559245971
ZSCAN18	0.0785273215728983	0.0546740090786482	0.150921976169349	153.454277334072	0.0507169722980312	0.0902375027683661	0.562038739350074	0.574089625243456	0.77760674787036	-0.0844481390083799	-0.0895362418042408
ZNF329	0.352434258051701	0.0678230159780337	2.03205150445685e-07	43.3042945341902	0.456688227927746	0.111534965409505	4.09457452423996	4.22944359290465e-05	0.00153138337674086	0.83285960210253	0.944314692192297
ZNF274	-0.16316092511641	0.0386739106350772	2.45509408101761e-05	134.954005804397	-0.287084985307341	0.0710231970656393	-4.04212985571487	5.29678840947732e-05	0.00180278343968491	-0.893856263073113	-0.949786480049461
ZNF544	0.0279104129962224	0.120571197361041	0.816938105733427	81.8057121649031	-0.0114530665130296	0.191757051215668	-0.0597269640955647	0.952373095823683	0.979657548607172	-0.253962948181828	-0.247859157035562
ZNF8-DT	0.0512952430512006	0.0816941192921973	0.530073416174091	23.0070516880144	0.0070202794455056	0.155197369233026	0.0452345260760496	0.963920374576585	0.984599491886788	-0.175647714877561	-0.200814727883433
ZNF8	0.264160511303025	0.0640503022673475	3.71918191845349e-05	40.7579987320975	0.353109860940837	0.115820185334244	3.04877651440292	0.00229775345331793	0.0265344784035379	0.537232947771011	0.680540865926815
ERVK3-1	-0.152833033148926	0.0634792822364922	0.0160575468434717	44.7847493099922	-0.266525718696464	0.108037578258121	-2.46697235344989	0.0136260877645261	0.0854837643344509	-0.859268401323715	-0.89743002206583
ENSG00000283103	0.129686600438218	0.0997774372705824	0.193683656167779	18.0841441897615	0.131773845384257	0.180182456373008	0.731335603014884	0.464574188922456	0.700340973884631	0.0868830552143747	0.116884096544708
ZSCAN22	-0.0336959977378402	0.109925281345933	0.759196977912983	8.64045171873043	-0.115487580009384	0.222902876062546	-0.518107177661445	0.604383492601374	0.796924283815079	-0.460281335714841	-0.51279461109683
A1BG-AS1	0.117824174869142	0.0944590730352168	0.212266668935904	21.8415583737022	0.0961878733005871	0.172250537854244	0.558418420626239	0.576558697088902	0.779046442594119	0.0471560773482708	0.0262604625664604
ZNF497	0.0280326790535888	0.117843889476785	0.811974335011288	9.30026500164182	0.0299860052061443	0.234900654674864	0.127653987374574	0.898422804837837	0.955361786804758	-0.253553482096963	-0.142329954150584
ZNF497-AS1	0.0190184908240581	0.111827393541701	0.864955044089243	7.23618217302804	-0.0527835878980422	0.235674525790336	-0.223968151504844	0.822782085153735	0.922426327069284	-0.28374178163066	-0.353111924427135
RPS5	0.0730325197308415	0.063945224839393	0.253408045886242	151.692189332531	0.0663487799716855	0.101308526093823	0.654918026447636	0.512520533390227	0.73612892964475	-0.102850098193445	-0.0497281057863498
ZNF584	0.0879142469843495	0.0716109877480046	0.219573045502027	19.2371948194482	0.106513213316894	0.15431558991536	0.690229764700476	0.49004970821189	0.71902221061675	-0.0530115516190669	0.052555088778684
ZNF584-DT	0.0687204661187311	0.148800050462182	0.64420256643725	4.59652647053393	0.12406949586488	0.280017501041766	0.443077648373037	0.657709571741601	0.831068843430605	-0.117291062008833	0.0972641140065631
ENSG00000268912	0.0121687279293954	0.136560406243502	0.928995478738709	5.24763381102759	0.0224370041822429	0.247490779317131	0.0906579398398209	0.927764392095405	0.96953551013922	-0.306681472785706	-0.161554324475018
ZNF132	0.232642355100116	0.121737008679525	0.0560014863648279	8.3910981461511	0.302772108921331	0.217469544456789	1.39225062377179	0.163846517806429	0.395537549865789	0.43167940085414	0.552350184397088
ZNF132-DT	-0.0375666204903319	0.153912331506952	0.807170378396826	4.22724820356671	-0.0865412200079752	0.287339201848826	-0.301181389281878	0.76327618054662	0.890612549680563	-0.473243958200509	-0.439079487407008
ZNF324B	0.491951795375178	0.156702316922607	0.00169292187865707	7.9496111911137	0.717642160508721	0.263752236293226	2.72089507408341	0.00651054229953382	0.0520164436440121	1.30010047833883	1.60886289157266
ZNF324	0.213870035733878	0.0711277630805437	0.00263975825416346	45.3386399011579	0.25203153516606	0.118542398892327	2.12608769116426	0.0334959586276747	0.150287969878342	0.368811354887043	0.423133672535829
ZNF446	-0.0217564012267992	0.0771800980932926	0.778026830516335	19.1869786382614	-0.0714677678414427	0.149007349354525	-0.479625791284988	0.631493503666214	0.813778411397113	-0.420295914220536	-0.400693265759987
SLC27A5	0.0500037719884779	0.0966116371879138	0.604754800273439	30.8743502583564	0.0170056708957758	0.158968829740935	0.106974876291718	0.914808911177	0.962454936461999	-0.179972820398749	-0.175385818486462
ZBTB45	0.205068545612484	0.111157941294508	0.065060909505118	8.78805447302642	0.318427625837139	0.220435255757545	1.44454036965564	0.148587032571546	0.374055987586606	0.33933537620079	0.592218698635862
TRIM28	0.170538948812841	0.0475379618196564	0.000333957697751287	83.1541679724388	0.193708850096028	0.0940808542971021	2.05896142784063	0.0394979337018687	0.166465223148645	0.223696587169237	0.274608471313614
CHMP2A	0.0956301962645019	0.0648046717380029	0.140032974450193	43.9832332082847	0.0941207677242945	0.114469876612158	0.822231756597329	0.41094500811627	0.655085210735265	-0.0271710230961584	0.0209963484177762
UBE2M	0.294877346109436	0.114911663326024	0.010284265225055	34.3603177786229	0.381924471819304	0.198153954468485	1.92741281819862	0.0539282034307672	0.201709206915636	0.640102888607747	0.753920475828609
MZF1-AS1	-0.0616060822522373	0.0930020319279168	0.507704319863599	13.1574994791813	-0.229623112259361	0.181333080368309	-1.26630569443242	0.205403659030598	0.450554022544431	-0.553751537343333	-0.803453432337261
MZF1	0.169874451389243	0.0584532579356007	0.00365895674845339	81.1342792285234	0.194606923357973	0.103747508397896	1.87577442931553	0.0606862606378473	0.217737534226455	0.221471201282883	0.276895514713321
C20orf96	0.636265737817739	0.153344704829213	3.33564257782816e-05	6.8047545597308	1.02069815755213	0.310862778776884	3.28343638169921	0.00102549787873786	0.0153234243638072	1.78340439993572	2.38062867856315
ZCCHC3	0.014636146829508	0.0892930531766107	0.869800914858192	26.0281530490846	-0.0409508778807959	0.157140599513967	-0.260600239578163	0.794400804905541	0.908009640792023	-0.29841814624592	-0.322978612934268
NRSN2-AS1	0.099203642843927	0.236962094788623	0.675473602214425	4.85650737637453	-0.0154048087036882	0.413906902040786	-0.037218052242507	0.970311144975648	0.986312977916908	-0.0152036364651646	-0.25792270783644
SOX12	0.263590327075432	0.0578155579838531	5.13588534395599e-06	48.7123622194689	0.335502107563706	0.106611319735754	3.14696514774678	0.00164974624979557	0.0211662586931707	0.535323414509259	0.635700764510542
NRSN2	1.12797222994005	0.313062225626005	0.000314530606363045	3.74715235567457	0.763472323568455	0.523966626068664	1.45710105488361	0.145088487259911	0.368842411417058	3.43011761346982	1.72557449671087
RBCK1	0.0797444959332491	0.0630954734615624	0.206276577989034	78.7959012418934	0.0721566863770301	0.109457942912251	0.659218366956485	0.509755554197814	0.733882288734515	-0.0803718513561397	-0.0349376264643195
TBC1D20	0.13607506398536	0.046299967592522	0.00329285482639647	65.5925643034105	0.163819335633676	0.091890227802214	1.78277211355143	0.0746234069541937	0.247444897453494	0.108277865951678	0.19849149993919
CSNK2A1	-0.0379756317144907	0.0312960683959	0.224964931837914	270.200773493446	-0.105759038815465	0.0564216888243286	-1.874439440208	0.0608698817088562	0.218237556984758	-0.474613726950966	-0.488019799431515
SRXN1	0.898710775957721	0.243838235561906	0.000228088880753798	3.84311457662847	0.733175008222926	0.450765628001877	1.62651045837921	0.103841110371313	0.301960678563038	2.66232651923949	1.6484190150525
RSPO4	-0.00105841680660798	0.335810747933719	0.997485211429701	6.90717396503768	-0.120658795081218	0.514196878399203	-0.234654857215106	0.814476628159125	0.918334814051672	-0.350978862311908	-0.525963685157553
ENSG00000286787	-0.0920098516011719	0.0459912905653225	0.0454362741161842	81.2349367474756	-0.205968929035018	0.0838280333719185	-2.45704116809229	0.0140086632278809	0.0873283418162841	-0.655573029494141	-0.743215425137762
PSMF1	-0.0215893100279111	0.0336782330395686	0.521492537341339	156.453093913901	-0.0924963166202099	0.0585677793676996	-1.57930380183105	0.11426639024862	0.318812280450364	-0.419736329815037	-0.454244802953915
SDCBP2-AS1	-0.115289893565861	0.0701288869616203	0.100182083393848	57.4251681053732	-0.230272439213766	0.126642240232049	-1.81829094930596	0.0690196753885046	0.235962111860908	-0.733537330004834	-0.805107015611869
FKBP1A	0.255755071086764	0.0864446985934723	0.00309042438676485	50.3433556838069	0.311070352475727	0.153209115764402	2.03036451795777	0.0423195005421045	0.174508767350979	0.509083330689598	0.573482584118186
NSFL1C	0.0661809107848836	0.0391072439924925	0.0905901436429778	118.769107385218	0.0421322912194678	0.0699899249191819	0.601976516878942	0.547189769013126	0.759626337557354	-0.125795971729869	-0.111398086523687
ENSG00000276649	-0.251467609603217	0.097477055992783	0.00988684146355757	38.000052044882	-0.451682417552904	0.166671896440972	-2.7100094688901	0.00672812873317661	0.0531957286744423	-1.18959322509728	-1.36895213944215
SIRPA	0.0672626222851409	0.114995100867485	0.558603334995964	102.822908261398	0.0404077790951225	0.188039837269574	0.214889460030717	0.829853502615742	0.926003082461694	-0.122173345937362	-0.115789748361117
STK35	0.0993644932682168	0.0828439502521516	0.23036560138955	47.3516905660074	0.0787422481752761	0.144946531058999	0.543250311683725	0.586957470397861	0.786277448120579	-0.0146649522636661	-0.0181667612328694
SNRPB	0.163739863112033	0.0614062107092529	0.00766448553767557	33.7556405574215	0.196581478881972	0.122562902290144	1.60392317094943	0.108730988662263	0.309676071482646	0.200926612717311	0.281923939865117
ZNF343	0.00144976489688899	0.0848977638859213	0.986375509109202	37.5856455185871	-0.0504284079917627	0.140226428784405	-0.359621281301369	0.719130366740377	0.864637586472707	-0.342579022124186	-0.347114196972121
TMC2	0.0226748584990531	0.831587256093602	0.978246807198722	4.60850294007446	-0.13380917431429	1.0639071229713	-0.125771480823049	0.899912817479839	0.955851838242519	-0.271496694245368	-0.559452587792869
NOP56	0.130801884684088	0.0555452176645122	0.0185290808615966	102.262450806782	0.136070874751845	0.0895661976813389	1.51922129413109	0.128706803069484	0.342446720139184	0.0906181153243062	0.127826959526967
IDH3B	0.13366218735094	0.080945931480195	0.0986869876132383	31.7753489499107	0.150079233300925	0.137813645322376	1.08900125927195	0.276153330369014	0.533029255760545	0.100197200147618	0.163500801871446
EBF4	0.0714065920738842	0.0524524106020408	0.17340008057308	145.00800651656	0.053497404041679	0.0998755989662359	0.53564038258999	0.592207113793287	0.790062567867856	-0.108295290802975	-0.0824555632704243
PCED1A	0.100077187402769	0.0554350564383489	0.0710269596502408	59.4459813540486	0.102065897645929	0.0978288365254635	1.04331096301409	0.296804295258382	0.554092117586729	-0.0122781567517539	0.0412295050176559
VPS16	0.0668550730993251	0.0584994104960482	0.253107818890283	36.7888969091957	0.0488619811426705	0.110860565304114	0.440751686667225	0.65939277346879	0.83164782146166	-0.12353821835658	-0.0942601829994131
PTPRA	-0.0593998956047374	0.0229957299205141	0.00979215576509843	470.456164117958	-0.15592397055355	0.0444408730771985	-3.50857127137656	0.000450520505465592	0.00859941914497098	-0.546363071333295	-0.615770374902299
MRPS26	0.245322769632268	0.0726995950187467	0.000739573585761988	41.7114763257299	0.315400190246416	0.131728277085026	2.39432411343872	0.0166510274788526	0.0965955488214378	0.474145804079891	0.584508997346228
UBOX5-AS1	-0.00791030238599492	0.106346217619391	0.940705996885153	21.1848315935928	-0.037115445257311	0.185394078557749	-0.200197576675836	0.841326062344579	0.932222175951207	-0.373925662287031	-0.31321125737625
UBOX5	-0.115581633558815	0.0522472351326062	0.0269524522960111	48.4515886652021	-0.223338363760829	0.100361320793027	-2.22534301059484	0.0260582201615892	0.128621705322119	-0.734514360223083	-0.787448621614731
FASTKD5	0.0800741759909986	0.0959523238099306	0.403987771134525	15.7336482806047	0.0470236233019189	0.177491014302448	0.264935233407308	0.791059355510477	0.906695722166159	-0.0792677607735819	-0.0989417656098194
LZTS3	0.952479746135584	0.223168545450094	1.97247610671643e-05	17.5692044479514	1.19835561376521	0.351096219792082	3.41318290033106	0.000642088335195057	0.0109428718232033	2.84239750688873	2.83305314086268
DDRGK1	0.589490244299549	0.0637447615061156	2.29448695413553e-20	123.777454286928	0.791164104396526	0.105795040293956	7.47827215905628	7.5306119751989e-14	1.85667238248529e-10	1.62675439738334	1.79609469506511
ITPA	-0.0940176947090223	0.0727529147566642	0.196257540286063	37.8057475250698	-0.200068088664639	0.126644706705731	-1.57975879031022	0.114162116337175	0.31864154471242	-0.662297247761282	-0.728188279142369
DNAAF9	-0.0265441456891319	0.0278356140925062	0.340284262172716	581.175663771158	-0.09906082018574	0.0533509007897164	-1.85677877448012	0.063342634704947	0.224169281146	-0.43632995525001	-0.470962041054725
ATRN	0.0464557702235806	0.0256304435090556	0.069905412159689	231.411454143598	0.0224764313787043	0.0540866176555824	0.415563633907221	0.67772934211991	0.842487230127831	-0.191854992957995	-0.161453918736136
ADISSP	0.95623512905336	0.164512242683596	6.15294310181828e-09	6.77058424501886	1.48023809842128	0.306169506756741	4.83470125454838	1.3334573891562e-06	0.000121017393606059	2.85497419394017	3.55089822471449
CENPB	0.205258431755774	0.0638331107031758	0.00130195717253819	33.089699475753	0.255443509263474	0.133981655659526	1.906555849053	0.0565781270182637	0.207933274714425	0.339971300326731	0.431822643881625
CDC25B	0.167073692590283	0.0844318072994931	0.0478384854106747	49.6088903735084	0.219623381181222	0.143914114994127	1.5260725550804	0.126991796153889	0.339647376695801	0.212091527440744	0.340602705622031
AP5S1	0.216143889307488	0.0879452524831229	0.0139826198772788	12.4081541032037	0.278745813761987	0.190654023015646	1.46205052142598	0.143727365937229	0.366895414030962	0.376426435804815	0.49116455278769
MAVS	0.166613937634996	0.0400020022247128	3.11161627215018e-05	153.460832327434	0.173138674483756	0.0707453146176699	2.44735181996789	0.0143910286925588	0.08873967796958	0.210551819155441	0.222224232345184
PANK2-AS1	0.00960554080184934	0.0678652195986812	0.887444554340995	35.0642875549129	-0.074360894302138	0.125179698825456	-0.594033177902296	0.552489922461341	0.762705423200549	-0.315265524815347	-0.408060933918956
PANK2	0.189022309128987	0.0616255593999085	0.00216022701286631	63.8517340390219	0.212037952522081	0.114553430277012	1.85099609858327	0.0641701143770306	0.225798306513833	0.28559691622883	0.321285568274825
RNF24	0.413047547974771	0.131584359611337	0.00169506793446109	59.8485055208864	0.575679406380449	0.218725069200041	2.63197725110305	0.00848895467255082	0.0625072705181903	1.03585205193023	1.2473389562867
SMOX	-0.0673253473362393	0.0875003885175503	0.441638604424888	25.6911460443545	-0.163130220111354	0.161343672306477	-1.01107293381474	0.311981523620035	0.56892784503343	-0.572905218525943	-0.634121890514878
PRNP	0.202996925712869	0.0463549687366748	1.1912465897731e-05	390.267735073619	0.248449874417584	0.0856864587972655	2.89952319076947	0.00373730697171064	0.0358757415635825	0.332397570992255	0.41401257526916
RASSF2	0.162637680223408	0.0620527690266454	0.00876831513844631	424.82049371671	0.17721129032266	0.109953581326549	1.61169184472822	0.107029013210197	0.306658956501731	0.197235428737626	0.232595601328757
SLC23A2	-0.0784592679149155	0.0509828695765323	0.123820426416865	237.044286682447	-0.166534939252133	0.0799204559042192	-2.08375862434665	0.0371821286698997	0.160406891050985	-0.610192450704249	-0.642792386307075
ENSG00000278816	-0.0628712391541355	0.163888217178106	0.701258118352446	3.66346016599898	-0.155917535193415	0.291207081886166	-0.535418074943533	0.592360794187843	0.790067067188734	-0.557988517372938	-0.615753986542299
ENSG00000277425	-0.0861677274061292	0.134064508674488	0.520397153433578	5.43140340332975	-0.22384153785053	0.257247712554083	-0.870140051501801	0.384223872284441	0.633154031714797	-0.636007896104178	-0.788730010371661
TMEM230	-0.0366179333914924	0.0397849809010801	0.357365909250365	224.70203850368	-0.114328839423081	0.0617883652086395	-1.85032957316526	0.0642660627726828	0.225870246280897	-0.47006682792829	-0.509843749377443
PCNA	0.266754606767312	0.0788556456599949	0.000717451373183773	26.2187324373148	0.356807845573999	0.142834758962374	2.4980463310614	0.012487987128922	0.0807054581031645	0.545920511076861	0.68995819489748
CDS2	0.00636867439699072	0.0216414468130638	0.768542915055386	251.853083553447	-0.03230451533503	0.0536409051572661	-0.602236581212017	0.547016668654724	0.759584197791645	-0.326105712538554	-0.300959689501507
ENSG00000266908	0.205047088104057	0.218794110528195	0.348671561786767	15.6269520714733	0.27000115359303	0.340610249163322	0.792698265117573	0.427953641337162	0.669488105308883	0.339263515521254	0.468895303529795
GPCPD1	-0.391071913604514	0.113686396160437	0.000581889831961748	56.9818653280358	-0.631208411569693	0.190786027693743	-3.30846246551626	0.00093809758623696	0.0144856759845547	-1.65712468085032	-1.82613504098285
SHLD1	0.017479004888196	0.0550632078644499	0.750913339668987	119.473690968836	-0.0364664599973717	0.100030633313477	-0.364552925333312	0.71544515995631	0.86273359217655	-0.2888974829957	-0.311558544264585
TRMT6	0.199945894136403	0.129243449424177	0.121851533156424	17.3453393767905	0.237197122593674	0.224537113533327	1.05638270155489	0.290793405850444	0.547918221534592	0.322179739638858	0.385356191789162
MCM8	0.260148863092427	0.0639839655508908	4.78588122530024e-05	50.7116069890376	0.322250901141873	0.106271904933408	3.03232450141739	0.00242678166204468	0.0275724893445676	0.52379803441868	0.601955094230161
MCM8-AS1	0.0576813208175507	0.155362011003217	0.71043611907818	4.15213644995764	0.00206240326240803	0.281374964152484	0.00732973265272585	0.994151771847615	0.997185188563993	-0.154260894062738	-0.213440510747257
ENSG00000275632	0.246295442325792	0.140933651360659	0.0805335696082091	5.19351228052193	0.339034762581992	0.255109319803569	1.32897834874494	0.183855113113778	0.424367091323471	0.477403261531703	0.644697063237351
CRLS1	-0.0493377444455034	0.0459436668259771	0.282878814598927	78.6448094408671	-0.118089960671834	0.0798738071392728	-1.47845664181156	0.139285594197689	0.359967120015097	-0.512665169158015	-0.519421862758563
BMP2	-0.30592872039992	0.119369608337361	0.0103811079870058	14.1309240305369	-0.504038951302738	0.20853501881835	-2.41704704638502	0.0156469946109634	0.0934085344128816	-1.37198217502875	-1.50228387307468
TMX4	0.308542558320863	0.0893247492788276	0.000551996427327638	88.6786769353873	0.398681407970131	0.144519103253209	2.75867618187202	0.00580360118043443	0.0483677026829107	0.685867355570909	0.796593876593351
PAK5	1.05251342233903	0.365174297042817	0.00394881311259723	36.9311941801394	1.51788616178879	0.550362242070851	2.75797655754404	0.00581603686488351	0.0484167886000122	3.1774078820652	3.64677320338826
MKKS	0.290804188803993	0.103607064149716	0.00500364751044997	17.581766229469	0.394021425580527	0.197549484315322	1.99454545247814	0.046092477939423	0.18339053957985	0.626461982776452	0.7847267133913
SLX4IP	-0.122779174988634	0.0505404694814339	0.0151270077662565	222.443136953785	-0.219874691923664	0.0823162191246105	-2.67109804436981	0.00756035604027441	0.0575945443848033	-0.758618753326141	-0.778627996227459
JAG1	-0.0686647768834198	0.218891923769111	0.753754520953619	8.25415254841001	-0.150167367278013	0.460252401790291	-0.326271773257221	0.744218742400068	0.879542051316147	-0.577390935857882	-0.601110544703655
BTBD3	-0.0995311078654521	0.0339100485443988	0.00333385567113684	608.094935745507	-0.210029408279488	0.067802124402655	-3.09768182235988	0.00195040709989431	0.0237077832610818	-0.680761535790465	-0.753555886934391
BTBD3-AS1	-0.00111771420243652	0.202124427669	0.99558785461649	4.43182165587676	-0.0483510555482079	0.359719150552542	-0.134413348507965	0.893075726835251	0.95295381285269	-0.351177447864069	-0.341823988036816
ENSG00000235292	-0.143737635081872	0.0996724727876704	0.149274272398302	24.9607642591223	-0.291317949537572	0.183017867670113	-1.59174594943193	0.111441799303915	0.314190687460036	-0.828808131997751	-0.960566194037364
TASP1	0.0302134433043789	0.071139296506943	0.671049397843756	68.9127399088578	0.0053068852342598	0.128473136953353	0.0413073531176143	0.967050871135114	0.985504514790695	-0.246250155081941	-0.205178076719185
ESF1	0.0368591981538846	0.0771924290634405	0.633007842931017	156.131835163027	-0.00251208828741228	0.125778672405781	-0.0199722913222356	0.984065476477283	0.992720421023906	-0.223993681962471	-0.225089962021843
NDUFAF5	-0.0793827319491971	0.0790320994695252	0.315168224151	61.5694830384347	-0.164060388678132	0.129355529418852	-1.26829049685928	0.204694229499095	0.449770414508614	-0.613285109540034	-0.636490668176355
MACROD2	0.203474242841236	0.214480741493104	0.342781840107238	112.288947528414	0.206048478777985	0.329961840992929	0.624461538212841	0.532324521837288	0.749256793179577	0.333996094572729	0.306032707539954
KIF16B	-0.104407757568889	0.032792350011477	0.00145302225386867	297.692817600928	-0.201781033001715	0.0620669197368181	-3.25102379588557	0.00114990232772006	0.016660631864802	-0.697093318333676	-0.732550482323536
SNRPB2	0.0431013361319473	0.0474070598418127	0.363257507874424	62.1101011362456	0.0178064626117442	0.0852675890042174	0.208830375289062	0.834580658033102	0.928267043179224	-0.20308891203598	-0.173346513358303
DSTN	0.172258464793574	0.0591474604107192	0.0035871348243572	82.168441132809	0.203292279663913	0.107981179043109	1.88266401113063	0.0597459155874091	0.21582938444067	0.229455204823716	0.299013740091276
RRBP1	0.122394342919336	0.0463202310429746	0.00823325035022171	322.550400232873	0.119629828322239	0.0791873421510387	1.51071907545605	0.13086004023443	0.346023198224821	0.0624614602075531	0.0859580070545473
SNX5	0.219874241503771	0.0627696470766199	0.00046026501601462	52.0504694893285	0.271640395981632	0.112485113221001	2.41490085401734	0.0157394933554152	0.0937336252844835	0.388919295572117	0.473069816505781
OVOL2	-0.0265469916413327	0.19021506881439	0.889005251268535	5.10345957603747	-0.154863687839763	0.357051058047345	-0.433729810763445	0.664484656221311	0.834795882758544	-0.436339486275468	-0.613070247100764
MGME1	-0.055350502431376	0.0697958856085036	0.427758079963443	34.9272823020978	-0.14476852454113	0.120773227856543	-1.19868059428775	0.230652166543336	0.480907329059278	-0.532801751008669	-0.587361791488679
KAT14	0.0995867183202391	0.0531670671859245	0.0610559153124349	51.574596577102	0.106461283641295	0.0929633493303047	1.14519629949037	0.252127850932479	0.506206202340413	-0.0139207259103308	0.052422844086788
PET117	-0.0982806592754325	0.125120542033197	0.432167620647346	7.77033809312509	-0.138737301839667	0.240759052139912	-0.57624957652285	0.564446499753812	0.77184849980201	-0.676573813543515	-0.572002612392669
ZNF133	-0.0568015649958007	0.060450041645893	0.347399807794705	84.6284931164848	-0.151595680360099	0.108504780483826	-1.39713365332043	0.162373383455892	0.393446267233909	-0.537661324629894	-0.604747902751735
ENSG00000230010	0.439297578077598	0.14018956865022	0.00172677975722726	5.47008145066793	0.500464575914804	0.263055060381207	1.90250883290196	0.0571046652043301	0.209344146647946	1.12376277126895	1.05579602892678
DZANK1	-0.0363196904429896	0.0840469198326817	0.665642651680332	44.3519076248632	-0.127387347863848	0.145805381081309	-0.87368070313406	0.382292162602815	0.632229345083596	-0.469068019468343	-0.543098692826942
POLR3F	0.262138791728708	0.0854769536619533	0.0021637991221316	33.1100302105035	0.315940603601544	0.148695452182021	2.12474960710161	0.0336075117330083	0.15047092041961	0.530462257551487	0.585885220032429
RBBP9	0.242891048144849	0.0928624256473716	0.00890705887583431	16.7762256416852	0.337508388531718	0.172906584590352	1.95196955241085	0.0509418196172549	0.194322418153185	0.466002027316471	0.640809982032413
SEC23B	0.0155448946774029	0.0604722828455966	0.797133864193679	82.9689075300874	-0.0229171345119783	0.101418265552897	-0.225966539528575	0.821227444849068	0.921364429067825	-0.295374771564329	-0.277053680647163
SMIM26	0.141364232861435	0.092556765079762	0.126680292043413	39.67806329957	0.155697568202189	0.156248466408543	0.996474216873821	0.319019788425317	0.575696667075313	0.125991165280415	0.177808516283805
DTD1	-0.0311099521438006	0.0450710562296786	0.490041789838707	155.837363594325	-0.10208749536199	0.0778315549754841	-1.31164661163645	0.189639398143106	0.432321716247645	-0.4516207312308	-0.478669805864369
LCDR	0.249284364057991	0.0908096562272643	0.00604868251951996	16.5965470774922	0.30294580500101	0.165913169570921	1.82592982693585	0.0678608326819767	0.233457046014996	0.487413088510776	0.55279252077366
RIN2	-0.115135981784768	0.0603019591637511	0.0562202997780317	572.10449422325	-0.242316705305247	0.0989813377707728	-2.44810497375191	0.0143609808444421	0.0886840108727787	-0.733021883152483	-0.835779078166312
NAA20	0.0890943275334431	0.049382143628443	0.0712029297191943	62.8018054636326	0.0600500713366102	0.0900480045206944	0.666867318784503	0.504856887830886	0.730400776692645	-0.0490594902483914	-0.0657684675485237
CRNKL1	0.0448425456636517	0.051988217291572	0.388383779640088	47.9500904264811	0.0268941788762256	0.109933880920746	0.244639583820518	0.806735511698255	0.915036704418019	-0.197257643201164	-0.150203633615854
INSM1	-0.515404498483346	0.160800657506879	0.00134950491529185	6.74183254054966	-0.827288811424762	0.304307202678865	-2.71859753611484	0.00655593237379003	0.0522531829770883	-2.07351151664156	-2.32547557733224
RALGAPA2	0.147903294034877	0.0353902285981275	2.92519959398005e-05	427.290924681976	0.142889542816034	0.0695369629961804	2.05487177839336	0.0398913909742695	0.167674880176764	0.147890323845392	0.145191455778899
KIZ	0.0975987902510877	0.0344256869132036	0.00458174868139339	649.770666610491	0.0690028032357412	0.0685736229960133	1.00625867820565	0.314291152249251	0.571070499557425	-0.0205782491919487	-0.0429693404985552
KIZ-AS1	0.213406052163424	0.0649602817115258	0.00101918163914003	45.263952632141	0.264695943722091	0.117323693871157	2.25611668869526	0.0240633242349924	0.123002334280664	0.367257485071268	0.455384996817046
XRN2	0.0363888806084884	0.0283550301087708	0.199376241806813	266.257626267087	-0.00670693975866245	0.052027003994973	-0.128912665417184	0.897426754742182	0.954875493267719	-0.225568764107955	-0.235772617632033
ENSG00000278041	-0.0271063774144609	0.056297913361462	0.630174657680097	71.0477929817981	-0.123880379833713	0.106963613812177	-1.15815439866533	0.246801033861697	0.500058580183	-0.438212855772985	-0.534167808871064
ENSG00000289590	-0.0692480585281875	0.153896030883441	0.652734595372481	4.60666195182221	-0.128284340332586	0.300036745044175	-0.427562098481299	0.668969965158584	0.837715054998997	-0.579344332054677	-0.545382983866598
ENSG00000289431	-0.00500671356255949	0.104672500959353	0.961849992590497	28.0102685010542	-0.0756482462323537	0.183116595709417	-0.413115184559231	0.679522224821737	0.842889659776719	-0.364201613166623	-0.411339318723248
BETALINC1	0.157818122588762	0.176231939821891	0.370512527091849	4.43107052791555	0.0363602499955077	0.350275659586568	0.103804672121448	0.917324358686323	0.96362513528525	0.181094846159378	-0.126097231174215
LINC01727	-0.134147176657305	0.175500114932051	0.444646259155553	6.69964944345073	-0.284374813105485	0.345728331569404	-0.822538354940684	0.41077056675977	0.655031486537127	-0.796689917443743	-0.94288472524952
NXT1	0.253614229137447	0.130596424369337	0.0521408333193048	6.03031177707585	0.353721397326919	0.260883962114547	1.3558571958962	0.175144608890805	0.411386821105379	0.501913702501831	0.682098211318038
LINC01431	0.0676775742089705	0.165978753454885	0.6834583864405	3.90036377473713	0.155558965333649	0.32039909901269	0.485516238382081	0.627310196805664	0.811029517684513	-0.120783681926618	0.177455548670687
GZF1	-0.0315432821971862	0.088085424245338	0.720269398482666	17.7311551923625	-0.119849001377781	0.173510769207831	-0.690729468406806	0.489735566898627	0.719001413371515	-0.453071943155319	-0.523901455467561
NAPB	0.299199271545162	0.134959427563014	0.0266260179690852	49.6937111769737	0.387770144673554	0.217350601575191	1.78407670309303	0.0744112022839417	0.246974403272683	0.654576912922945	0.768807131611246
CST3	0.118067641082993	0.334952140383195	0.724470008296694	7.4849564801989	0.0790174934619224	0.503383530950704	0.156972742657448	0.875266329969501	0.945610742802219	0.0479714398415889	-0.0174658185116018
SYNDIG1	-0.0717263826446761	0.0518360455607713	0.166445331797399	767.219046146545	-0.166135251500098	0.086093051512987	-1.92971730680306	0.0536418743686782	0.200943086233441	-0.587644179901767	-0.641774537013516
APMAP	0.268829761614741	0.0889326998207493	0.00250410516671405	40.9199133388011	0.33571244973738	0.157772948593544	2.1278200903898	0.0333520029837864	0.149916797368323	0.552870154740587	0.636236424239394
ACSS1	0.0322067512095906	0.043787410856772	0.462019600000216	168.466309823111	-0.0246401222079706	0.0749995823208454	-0.328536792412538	0.742505830324478	0.878724105433853	-0.239574614858775	-0.281441460358323
VSX1	-0.135653940854388	0.112021949300594	0.225911278879245	24.8018059777889	-0.240447475256675	0.182029329003677	-1.32092710868487	0.186525669795031	0.427877781199547	-0.801736034492772	-0.831018876046648
ENTPD6	-0.160336061642154	0.135922368316713	0.238153382667908	23.1967989941418	-0.320535777988112	0.232667005662146	-1.37765892966173	0.168308617308634	0.401190682540544	-0.884395863253275	-1.03497264231185
PYGB	0.20327577539372	0.192264335483818	0.290387285765512	59.0726385061151	0.246726295996753	0.29843735175263	0.826727266368656	0.408391663241321	0.653258853193	0.333331431865366	0.409623291211526
GINS1	0.105258999184387	0.311544145411179	0.735467012887376	3.96782932578467	0.0929567281397836	0.522088864779654	0.178047712584362	0.858685505104214	0.939791151911825	0.00507560625024881	0.0180319922103672
NINL	0.185551538461106	0.0793508798571981	0.0193681791727493	90.98785743941	0.194419162236104	0.125988749037432	1.54314701686848	0.122795109198331	0.332503549675084	0.273973388755609	0.276417360143211
NANP	0.593293430873315	0.173627229118347	0.000633029723074112	4.79343778116877	0.883065063850095	0.322362812654552	2.73935152934777	0.00615605125346792	0.0502297110824881	1.63949117772871	2.03013070487786
ZNF337-AS1	-0.0329126465690859	0.0547873875057153	0.548017168028939	109.07891893427	-0.104108029942345	0.0907271027430141	-1.14748544585659	0.251181044871682	0.504990649196356	-0.457657911495125	-0.483815321794634
ZNF337	-0.0386100041371918	0.0668699249431595	0.563676248417508	111.482831507183	-0.121094748242342	0.108461813509776	-1.11647357096263	0.264219476948849	0.520383267541515	-0.476738224934011	-0.527073888346959
ENSG00000226465	-0.0544717478303585	0.0502510332052714	0.278368082598495	73.517124709697	-0.137090455090391	0.0986589201105909	-1.38953938414003	0.164668793486109	0.396604601439271	-0.529858822989347	-0.567808734066856
FAM182B	0.500399395379145	0.155470392779349	0.00128811142086293	25.4573578029028	0.661495698197054	0.260177499616096	2.54247849707651	0.011006937362732	0.0743096507848448	1.32839128753507	1.46587968353375
FAM182A	0.629580892125992	0.130997006400659	1.53925380827157e-06	12.6020590311249	0.911968847979413	0.241693642390153	3.77324301525181	0.000161139190653093	0.00423398232208029	1.76101701252596	2.10373740437627
ENSG00000287569	-0.0978683393946339	0.144806426023835	0.499131867469906	10.3610538263817	-0.175860546852604	0.261695624679807	-0.672004153939431	0.501581051845367	0.728372001871085	-0.675192964181565	-0.666541082782833
ENSG00000291100	0.16982714657182	0.0832681958235899	0.0413981622269447	72.2866350621732	0.195135493420496	0.13827587901443	1.41120414356673	0.158184428751064	0.387485056220315	0.221312778587306	0.278241577138293
ENSG00000290901	0.414495784946786	0.1781130327388	0.0199572709319493	16.1744410104325	0.53393503679575	0.291507998680934	1.83163082732478	0.067006440750174	0.23179879523201	1.04070216271045	1.14103227844742
HM13	-0.0290222373863429	0.0375399314288922	0.439461366226878	121.013814104258	-0.106897226719061	0.0677207979125031	-1.57849922053745	0.114450967061448	0.319206854400453	-0.444629024730532	-0.490918321459561
BCL2L1	0.12936386456848	0.038584405601328	0.000800129535399859	479.774052316539	0.117572700417963	0.0681309049851138	1.72568822392205	0.0844035177401893	0.265696753731748	0.0858022205504162	0.080719302156865
BCL2L1-AS1	0.0996043853089541	0.0751244062895978	0.184886339145489	43.0559938090557	0.0845545474908663	0.131945343292971	0.640830099650594	0.521633074631686	0.741953638891368	-0.0138615595901245	-0.00336509487654187
DUSP15	0.0624038694560383	0.0846731364562003	0.461124016402358	19.8332378705584	0.0568306254586347	0.167409171576124	0.339471397675443	0.734254640521738	0.87320944210571	-0.138445192278958	-0.0739671443802947
TTLL9	0.0476224969834754	0.0773853988562904	0.538294665149639	114.024733054032	0.00950246171699371	0.133752446636508	0.0710451431428246	0.943361827204774	0.976157772092909	-0.187947653106105	-0.194493574786653
PDRG1	-0.0543976611137811	0.0950172388133455	0.566981205241952	16.2048867130589	-0.149765114426793	0.183221488401511	-0.817399289425038	0.413700281642865	0.657838145366323	-0.529610708357773	-0.60008616309986
TM9SF4	0.0236438080810511	0.0375782654303365	0.529225732994677	137.369532446097	-0.036390113785941	0.0684811028212334	-0.531389131990699	0.595149151117674	0.791445648371427	-0.268251705404489	-0.311364120149823
PLAGL2	0.037187156072132	0.0881938228547131	0.673278595670435	17.5892209787206	-0.0307945903620676	0.177610644852294	-0.173382571679064	0.862350723420975	0.940881186116259	-0.222895358783677	-0.297114497700574
POFUT1	0.139753129948158	0.0781939332197695	0.0738949781832439	38.9494268160198	0.151370481136597	0.131363165441648	1.15230537135493	0.249195610524116	0.502929612291996	0.120595620380844	0.166789108032087
KIF3B	-0.0044018223259775	0.134466064045036	0.973885463817528	22.0213605138111	-0.0917971607123131	0.243598115827445	-0.376838549840584	0.706293590432425	0.857957060540882	-0.362175846966687	-0.452464324709791
ASXL1	0.0285115357781822	0.0313933319017749	0.363770683830846	409.490323422838	-0.0158255557698648	0.0516368059172731	-0.30647820849374	0.759240569186183	0.888845025322192	-0.251949802445767	-0.25899418701461
NOL4L	0.228185559229902	0.0542248640883889	2.57486800971905e-05	202.033596835016	0.26053410685621	0.0946124254056008	2.75369863672036	0.00589259999468807	0.04888908116737	0.41675369869831	0.444786416569637
COMMD7	0.10754580770553	0.0979159645418677	0.272052542240097	34.1994166736846	0.118519829656454	0.168606009515834	0.70293953339382	0.482093432761099	0.713424923092898	0.0127340729756641	0.0831312720543659
DNMT3B	-0.0804827026783292	0.197990452192024	0.684376800990388	5.24710497274665	-0.147741044952938	0.358450359448333	-0.412165983541812	0.680217767996567	0.843415573758873	-0.616968885050796	-0.594931645170326
MAPRE1	0.108585549866271	0.0636168270029239	0.0878465208534013	37.9872979202695	0.094885621704204	0.122172708521992	0.77665153578161	0.437364387298734	0.6779766720434	0.016216144459752	0.022944134105888
ENSG00000260536	0.397412600135262	0.146167917577323	0.00655039465753794	7.7300354330779	0.553133206751524	0.266055830597962	2.07901178300943	0.0376162674648091	0.161666892680686	0.983490987732949	1.18992255248668
ENSG00000260257	0.827585182924744	0.106518011237467	7.88345421100875e-15	15.043487738328	1.21729905788309	0.196450753011242	6.19645910857584	5.7747523445022e-10	2.15386848740578e-07	2.42412861918265	2.88129472723806
CDK5RAP1	-0.078394305761663	0.0483980495227316	0.105279041811945	96.2681477363297	-0.182063431163032	0.0830340004519029	-2.19263711458165	0.0283335348449956	0.13568727127291	-0.609974894015748	-0.68233741724957
SNTA1	-0.15135234576858	0.180651108567728	0.402134186216888	15.8652368497503	-0.288265388647799	0.303810342696622	-0.948833361264642	0.34270537137321	0.59645304732817	-0.85430961490663	-0.952792508380534
CBFA2T2	-0.0557270201670269	0.0212088085161668	0.00860044025993561	563.906125341543	-0.15280294662427	0.0430054270438443	-3.55310845927623	0.000380707465612391	0.00767275958965135	-0.534062699847782	-0.607822340504378
NECAB3	-0.420049512986543	0.307413292306374	0.171813458621015	6.81010047393839	-0.637232171416463	0.49481244546206	-1.28782567467843	0.197806652768757	0.441448605238421	-1.75416996409017	-1.84147521508974
E2F1	-0.0262218390866454	0.104760173796816	0.802352643169306	14.2442621163238	-0.0837802665285593	0.194643081499964	-0.430430230979337	0.666882708430662	0.836674116629023	-0.435250558191751	-0.432048412438443
PXMP4	-0.0104014953349176	0.0466338041059306	0.823499507332929	51.4326079285032	-0.067277685768349	0.0898424478949798	-0.748840746714654	0.45395319731713	0.691934341877573	-0.382268607544369	-0.390022755952413
ZNF341	0.00703166714042251	0.0672720282561998	0.91675204107944	38.2267732079128	-0.0502938835167045	0.119254562346419	-0.421735508706217	0.673218083193997	0.839724689329973	-0.323885365789879	-0.346771615441395
CHMP4B	0.0333762266522062	0.0432282242273331	0.440059110513458	60.7424583520276	-0.0119623278365275	0.0891314385287759	-0.134209971632686	0.893236541028759	0.95295381285269	-0.235658069734576	-0.249156047610068
RALY-AS1	0.0625854635002702	0.0893765697557436	0.48377454080773	12.3226029791898	-0.0591627619241373	0.181715814406112	-0.325578498038239	0.744743282613102	0.879810523853668	-0.137837038193286	-0.369357200252821
RALY	-0.046918906382607	0.0481224269212675	0.329565000196116	278.840041740476	-0.139733621073282	0.0856316842952901	-1.63179811565341	0.102722022427818	0.299894785430179	-0.504564538673396	-0.57453985008117
EIF2S2	0.16481126625027	0.0439145480001177	0.000174731369431361	148.107325942725	0.17975164183438	0.0752848848549575	2.38761927019861	0.0169578992825087	0.0976101961424715	0.204514716053394	0.239064888862421
ASIP	0.481587248804059	0.155015017949454	0.00189179646912411	5.94222398013555	0.612885008706734	0.281636459267094	2.17615649018473	0.029543561086631	0.138830336453155	1.26538986120362	1.34208715873091
ENSG00000250917	0.249662813338402	0.0788546610571657	0.00154490456917919	38.7401840244662	0.290185576606358	0.141294332604647	2.05376656838969	0.039998290119565	0.167862218380605	0.488680506046828	0.520297180621172
AHCY	0.0794517281972072	0.0771366473016196	0.303004032681801	32.5921320491638	0.0717212284646612	0.140866758375388	0.509142322090887	0.610652468368661	0.801329013091245	-0.0813523234612685	-0.036046568447713
ITCH	-0.0297677973874296	0.0195060361631053	0.126989613929173	980.74705880088	-0.111768701872917	0.0463073464370983	-2.41362786841475	0.0157945847242895	0.0938913329301807	-0.44712588723884	-0.503324074497281
DYNLRB1	0.0957666064576098	0.0355655424649657	0.00708803732663579	222.124652772134	0.0855638052499535	0.0657365058599728	1.30161778650383	0.193047076478411	0.43583241735082	-0.0267141886409492	-0.000794907794559729
MAP1LC3A	-0.232438914297115	0.119083331169219	0.0509499185582095	75.0968505105704	-0.395585953163556	0.190623415576463	-2.07522224888934	0.0379659415196318	0.162791354463743	-1.125866582275	-1.22609625667066
PIGU	-0.173610302475409	0.0248274341072047	2.69684123209208e-12	314.762030027396	-0.326371309171633	0.0564262002984481	-5.78403839786124	7.29282842263727e-09	2.15225755118707e-06	-0.928850976476221	-1.04983347120254
NCOA6	-0.0294447509319603	0.0275017712658704	0.284327167398269	526.873591525613	-0.100311725943298	0.0497397281910192	-2.01673249113994	0.0437234373161577	0.177692529730198	-0.446044012430739	-0.474147611628649
TP53INP2	-0.426414120227894	0.0620509388654384	6.33074658536976e-12	41.6137924677566	-0.696939532382809	0.123135732506532	-5.6599292357792	1.51435425798785e-08	3.79692246413802e-06	-1.77548488063327	-1.99352664741535
ENSG00000286803	0.0608251198696629	0.0645418336649724	0.345980783839608	54.3781400423377	0.0241319972566686	0.109671834932029	0.220038237452895	0.825841375213063	0.923825730756718	-0.143732386665033	-0.15723783617982
GGT7	0.15222175230976	0.0422769804429551	0.000317505166266874	149.559445182349	0.152449799667676	0.0730060853873472	2.08817934640415	0.0367816596558259	0.159469839181897	0.162352736722333	0.169537712658553
ACSS2	-0.0700546595563682	0.0411839432985259	0.0889394672761561	316.326620073029	-0.172372141387019	0.0689931495220197	-2.49839502300159	0.0124757086967919	0.0806613456082352	-0.582045619494308	-0.657657470461168
GSS	0.0190478091731783	0.10573309793433	0.857034872857541	25.8207626813881	-0.0379249213107912	0.186138565977554	-0.203745640306289	0.838552274393596	0.930788733510519	-0.283643595184744	-0.315272678135314
MYH7B	-0.243598515021495	0.0683192998943574	0.000363040523751531	82.2610683696319	-0.420846194594969	0.116693988441433	-3.60640852383056	0.000310464234253789	0.00673416043594765	-1.16323981664351	-1.29042426963881
TRPC4AP	-0.0910235976395735	0.0228608642670256	6.8443076379669e-05	727.95383829526	-0.209476324071846	0.0489655929547255	-4.27803098934248	1.88553775983748e-05	0.000869130596367429	-0.652270088702258	-0.752147396513653
EDEM2	0.0234115511952914	0.0731423308129807	0.748906090933503	39.5413021526994	-0.0472072140987106	0.127336926169589	-0.370726823072824	0.710841009830065	0.860442767238046	-0.269029528127684	-0.338911068625631
PROCR	0.131024445119768	0.137093480452592	0.339208318771314	10.9099511194513	0.103231700473679	0.244119428397808	0.422873759582367	0.672387368801088	0.839462376091968	0.0913634648694449	0.0441983515199922
MMP24OS	0.0714503960877338	0.0610983947097173	0.242229767292256	89.7600382707291	0.051003020875686	0.108058791379783	0.471993256859879	0.636931601701793	0.817008675756962	-0.10814859221435	-0.0888077873014264
MMP24	0.519023822769309	0.20073519058979	0.00972055762853936	14.1606858708888	0.744637201691596	0.342889671509387	2.17165246889395	0.0298818862146914	0.139798463875373	1.39076404683201	1.67760876496436
EIF6	0.273398117818337	0.0964416829017125	0.00458465920730471	18.1545543330643	0.37663126371845	0.178747442836551	2.10705819194765	0.0351125357210985	0.154911941819925	0.568169469769195	0.740440732957607
UQCC1	-0.0372480269208512	0.0321777645859151	0.247039405913291	170.091722419413	-0.105581237990001	0.0622438287988538	-1.69625230368131	0.0898381089969196	0.277150854888444	-0.472176996000465	-0.48756700986348
CEP250	0.447376439277882	0.0963584187758361	3.43657337998633e-06	39.2423299519992	0.605493668833786	0.162077311627128	3.73583237996182	0.00018709526980053	0.004628261414982	1.1508186830821	1.32326429005446
ERGIC3	0.103182880225507	0.0637478885426682	0.105531504905723	62.5401031999268	0.0919564040946237	0.111356591508308	0.825783214528108	0.408927077549421	0.653450175306703	-0.00187726619953419	0.0154845558240555
CPNE1	0.100402815861799	0.0489565036482409	0.0402808196851762	141.523821564483	0.0889157105035564	0.0812834118478655	1.09389737072031	0.273999992053379	0.530979184983644	-0.0111876348758412	0.00774109156266072
RBM12	-0.0208513051896296	0.0504299363730214	0.679261725503291	50.1562085069009	-0.0674372477088888	0.108524799645798	-0.621399421413259	0.534336852649487	0.751087520072583	-0.417264769365215	-0.390429098172385
NFS1	-0.0717188575829217	0.0803033486824594	0.371804043921919	33.2617931073869	-0.165967399154563	0.141005731156788	-1.17702591088315	0.239185164473049	0.491016671946963	-0.587618978650976	-0.641347082355583
ROMO1	-0.124099917914472	0.131125516970408	0.343933995682531	14.5521259975717	-0.222895380561532	0.231160894421231	-0.964243459602484	0.334923880324378	0.590626625957789	-0.763041889612733	-0.786320515651597
RBM39	-0.0150694447916972	0.0288419568871329	0.601333774968891	633.88951885325	-0.0883772199954349	0.0540051211816965	-1.63645998863878	0.101743353065987	0.298214666515782	-0.397901457982057	-0.443755065481886
PHF20	-0.0454518231086798	0.0319976334372322	0.155469580401222	242.76568324202	-0.119040269042865	0.0592308546761554	-2.00976787678851	0.0444557621529243	0.179436313650262	-0.499651312081444	-0.521841928670501
SCAND1	0.153485012663716	0.0732482853036744	0.0361347757786922	41.9476697268474	0.176038001501282	0.130600246909331	1.3479147679062	0.17768579765588	0.41583705184677	0.166583365258503	0.229607690911436
CNBD2	0.146535591495522	0.0898425872793002	0.102884843502377	13.1315756447761	0.200995116075262	0.167959000552567	1.19669154623456	0.231426803282306	0.481911134706525	0.143309920942798	0.293163757638736
NORAD	0.413420633690568	0.121663519147189	0.000678641153499404	146.816445512243	0.562914048712357	0.197809161016901	2.84574306780595	0.00443079292712596	0.0405347679474176	1.03710150701741	1.21483055386918
EPB41L1	0.258734294550198	0.0817167557469643	0.00154427004801595	241.543054840299	0.31447653752098	0.12886782782416	2.44030292766386	0.0146749504187974	0.0897077979309951	0.519060678399882	0.582156812999088
EPB41L1-AS1	-0.000640914021111741	0.126534868471701	0.995958637948257	12.207509300735	-0.0651874249868993	0.225067568548944	-0.289634910116886	0.772095556782173	0.896407919552242	-0.349580655526806	-0.384699674499648
AAR2	0.0543154302710219	0.0623943965480228	0.384017518289736	46.6377391149493	0.0335803638817	0.108508949120213	0.309470916030138	0.756963332672806	0.887372896444157	-0.165533180532569	-0.133176520200986
DLGAP4	-0.0629002558449407	0.247774493970471	0.799603023287603	17.2105789556457	-0.259112621940785	0.402700932891305	-0.643436855436149	0.519940675319224	0.740847853014571	-0.558085693572414	-0.878551747068803
DLGAP4-AS1	-0.41010500382509	0.157607798206508	0.00926655417872515	8.12397457724529	-0.670854599800764	0.292553229270596	-2.29310269954415	0.0218420930125877	0.115644266977527	-1.72086604213544	-1.92709846675179
TGIF2	-0.405499831386306	0.143795644679236	0.00480276946840697	6.31036982846847	-0.611769389145072	0.27431607896561	-2.23016234211254	0.0257366672854756	0.127628097028899	-1.70544343042085	-1.77663140935627
RAB5IF	0.0577100217379125	0.0817081949608894	0.480005218265326	29.4953672176537	0.0245371737359047	0.146782141965521	0.167167295744114	0.867238416504582	0.942953446116335	-0.154164775370881	-0.156206009232264
SLA2	0.214173738043883	0.127516607730478	0.0930399869087324	9.37073511285007	0.247369778291266	0.233668065035799	1.05863750895258	0.289764897633689	0.547025539904947	0.369828446617331	0.411261990409974
NDRG3	0.28708091098635	0.0427488771156181	1.87397570268231e-11	93.1170502460895	0.370816030956716	0.0883987097401177	4.19481270763875	2.73097151041289e-05	0.00113481071779601	0.613992814933034	0.725631596254565
DSN1	0.447239649703605	0.161539267547424	0.00562955310456712	10.3315224971194	0.638858656097328	0.267838123474371	2.38524168184168	0.0170679043576424	0.0979760643638402	1.15036057808849	1.40823193928295
SOGA1	-0.0161147963711705	0.0375401859540652	0.667728282550368	362.922146293499	-0.0816251561606202	0.0656962360473985	-1.2424632075075	0.214065707242756	0.460942359132765	-0.401402315274539	-0.426560184304401
SAMHD1	0.230469744848526	0.137549971282776	0.0938293758753824	80.0108445650816	0.277672178512287	0.219394720913922	1.26562834946804	0.205646171492964	0.450885403126637	0.424403381386287	0.488430421269062
RBL1	0.104579272175413	0.0471598701029386	0.0265856717861901	86.7461283595471	0.0896044226788961	0.0815412577926498	1.09888448013336	0.271818456977898	0.528593457877486	0.00279921684883477	0.00949497368080565
MROH8	-0.140203936633117	0.099942695857337	0.160663585619232	12.3945307256337	-0.261802786686872	0.237980097450865	-1.10010370401216	0.271286940180301	0.528213609349046	-0.816973860900181	-0.885402550658413
RPN2	0.0564671067538488	0.0501413890107019	0.260098813092252	91.3175022838567	0.0289022872493904	0.0878023313699805	0.329174485442787	0.742023806934227	0.878351458428265	-0.158327267752715	-0.145089762403611
MANBAL	-0.0609070518030153	0.0684892027062412	0.373844979376108	24.4629510878243	-0.0785428454513018	0.138152616811319	-0.568522314409516	0.569680358151215	0.7748511896038	-0.551410501184896	-0.418710737424834
BLCAP	0.0420803049311738	0.119461243551631	0.724650268171431	36.8533790158312	0.0239582173401985	0.198509306537934	0.120690650519301	0.903936064665321	0.958010473188655	-0.206508320965252	-0.1576803860561
CTNNBL1	0.101853305194448	0.0381421178852318	0.00757692557312505	146.231251642079	0.0833992178372752	0.0682452536164233	1.22205154817104	0.221688134055693	0.470102145511162	-0.00632998099404521	-0.00630727027658661
TTI1	-0.00103058813001641	0.0322619224823967	0.974516381380159	108.760596269486	-0.0550366331984471	0.0653852227311977	-0.841728924358119	0.399939704094541	0.646803109508095	-0.350885664743455	-0.358849554754058
RPRD1B	-0.172158782691996	0.0403552631153588	1.98937429509696e-05	155.49699311309	-0.296609976325462	0.0738656003100482	-4.01553598807094	5.93108470713095e-05	0.00196283078462166	-0.923989871639602	-0.974042928563577
KIAA1755	0.0500176434789041	0.0466962466764315	0.284112013051995	664.090522530018	0.0107410635820473	0.0811934496633462	0.132289779860114	0.894755090819452	0.953231295294724	-0.179926365111007	-0.191339337442806
ENSG00000277829	0.01789279472956	0.0705823092175608	0.799879897922557	45.4171832918082	-0.0418073186013535	0.125147262846754	-0.334064985924204	0.738330520914427	0.875731510253938	-0.287511710771178	-0.325159634439073
ENSG00000224635	0.328624681532431	0.151924294542493	0.0305348861150996	4.52804828928152	0.30277979569346	0.323935947949403	0.934690322608937	0.349947915595643	0.603213646633227	0.753121903107129	0.552369759616846
SNHG17	-0.0585908243587698	0.093243460096037	0.529765579280746	23.3794590284457	-0.143188730580625	0.16503732048313	-0.867614247259075	0.385605544278717	0.634159290329635	-0.543653511193719	-0.583338670543683
SNHG11	-0.2357094440681	0.0878021839422371	0.00726272934499556	13.9353135652006	-0.367237968613865	0.168862585055121	-2.17477405367204	0.0296470523482293	0.139228204884875	-1.13681950780155	-1.15390496258962
RALGAPB	0.0281719596368512	0.0299323839228819	0.346609225648069	276.2028128222	-0.0247874026501618	0.0540735416754265	-0.458401685596015	0.646663880897762	0.823386020840127	-0.253087034774177	-0.281816526377424
ACTR5	0.0511826088039935	0.0730798103153107	0.483698811925426	28.5835315314242	-0.0041738179295104	0.132663599892329	-0.0314616664472991	0.974901362743885	0.988804652661659	-0.176024924261907	-0.229321741288747
PPP1R16B	-0.0674369565911028	0.0442640066607996	0.127629467583308	951.878829889203	-0.165464599610625	0.0782128089730108	-2.11556907088866	0.0343814746818064	0.152459578827327	-0.573278995235587	-0.640066647421079
DHX35	-0.0546432226708577	0.0500483083991443	0.27491680649662	71.8072466551316	-0.129233408297412	0.087298182632119	-1.48036768236071	0.138775149746872	0.359149893317962	-0.530433088105148	-0.547799890946238
MAFB	-0.0219411635052268	0.152249845032672	0.885411334860246	5.98205016818743	-0.0255292463220389	0.361771014347031	-0.0705674178129423	0.943742042560152	0.976414939721826	-0.420914678646314	-0.283705713758092
TOP1	-0.0243763833476897	0.0211820838701471	0.249813723850049	286.128859578605	-0.100024678390515	0.0542053425595097	-1.84529187839191	0.0649950912767396	0.227298436230924	-0.429070171316617	-0.473416613124614
PLCG1-AS1	0.0362536469417712	0.102055117723867	0.722412832742212	14.7435550542063	-0.0279992362163067	0.181561173649581	-0.154213787306455	0.877441171533794	0.945994260658802	-0.226021658404585	-0.289995817610863
PLCG1	-0.0219231099262826	0.0545521738110566	0.687776628401932	112.510376948003	-0.0956059730126656	0.0886048787500291	-1.07901477166272	0.280581142676134	0.538105200435063	-0.42085421764473	-0.46216388865559
ZHX3	0.0797106705109989	0.0383642649146894	0.0377340268205677	543.756079363121	0.055744295241403	0.0669060161270096	0.833173135515676	0.404747091290593	0.650312123543146	-0.0804851318815451	-0.0767336050450321
CHD6	0.0292763729713118	0.0233079317342055	0.209090916026552	552.781189532081	-0.0173460851846185	0.0465298773046867	-0.372794561030819	0.709301351199175	0.85942295751408	-0.249388381085043	-0.262866384205453
ENSG00000228959	0.239353339329727	0.141884625002922	0.0916115148195008	5.33678202094591	0.203999522891194	0.287609182512045	0.709294192589453	0.478141931522685	0.711557926274889	0.454154325598414	0.300814813593272
SRSF6	0.0863347295968509	0.0606939449787719	0.154892657097531	165.978507623237	0.0585721850374367	0.100365760142536	0.583587320558871	0.559497992836257	0.767636227789533	-0.0583013173526333	-0.0695320693049368
L3MBTL1	-0.0690427753550178	0.0486840267706405	0.156137846129166	242.272875879138	-0.164925499152855	0.075657304643997	-2.17990186048665	0.0292647370021589	0.138038848450747	-0.578656843646062	-0.638693768173953
SGK2	-0.123858325876719	0.0756863101841116	0.101741397961861	119.007225527059	-0.250145287497758	0.12050331782839	-2.07583734627118	0.0379089970071261	0.162686451018567	-0.762232803690081	-0.855715433017449
IFT52	-0.0334413461015212	0.0377396798926631	0.37556056276337	96.2735605938157	-0.113725063881482	0.0703381438358078	-1.61683345166107	0.105914236493274	0.304936506665796	-0.459428513510756	-0.508306167839464
OSER1	0.0186549374560919	0.0769458591046114	0.808437396720035	32.6457287742676	-0.00697660093078845	0.126281248942154	-0.0552465309713893	0.955942059160853	0.980941376329529	-0.284959313114271	-0.236459339784893
OSER1-DT	-0.00430305083794952	0.0435418948604568	0.921276797684246	60.8913490463499	-0.0664920156000869	0.0877308969583086	-0.757908763108682	0.448505603849163	0.687538298841379	-0.361845063629347	-0.38802195952654
FITM2	0.272435556766327	0.0782643947143005	0.000499612248882663	19.8202526516826	0.369004885946165	0.141767992414962	2.60287868693287	0.00924446584965134	0.066096366995598	0.564945875961563	0.721019314141495
TTPAL	-0.0267682439241977	0.0664582800303443	0.687108106118582	28.9255410418805	-0.11418609032624	0.126868287595427	-0.900036506288873	0.368100823442677	0.620690240646019	-0.437080454848296	-0.509480222933022
SERINC3	0.16728327934772	0.0442198159337825	0.000154953418863912	231.854903303712	0.186507310093716	0.084833359721683	2.19851377695755	0.0279125138791575	0.134541012361603	0.212793428449542	0.256268949107652
PKIG	-0.0806080454713948	0.109595133778736	0.462030459505403	53.4875250310114	-0.194903065803217	0.191286957796169	-1.01890410119283	0.308248496486314	0.565676716104955	-0.617388655049503	-0.715034974233842
ADA	0.175987247761877	0.093296917229052	0.0592527019556963	121.080618959407	0.179207419789763	0.153329550327218	1.16877287781331	0.242495150594788	0.495473862258107	0.24194280928426	0.237678966925026
LINC01260	0.108813225965968	0.138579703531665	0.432334442546106	6.2243070896583	0.139458430034067	0.270631463060387	0.515307527280925	0.606338139786529	0.798358709556041	0.0169786262406175	0.136453745645254
KCNK15-AS1	0.364126951994557	0.0914116518953482	6.79432183449363e-05	27.5652320159335	0.482449873028459	0.159644209332623	3.022031773312	0.00251084191690066	0.0279255822893761	0.872018152835517	1.00991958534501
CCN5	-0.307236397186505	0.221352438608401	0.1651381285909	16.753696597347	-0.473327508462974	0.346968763976484	-1.36417902014677	0.172511229492598	0.40740080106705	-1.3763615531293	-1.42407376971399
ENSG00000286100	-0.605970306240089	0.24260935197049	0.0124994768717269	8.08828651466965	-0.91541693533036	0.417317851270295	-2.19357243536042	0.0282661618642384	0.135579478114033	-2.37681422815085	-2.54990364199864
YWHAB	0.239693546667371	0.0576821214942324	3.24687947041063e-05	199.429117038242	0.304509397138753	0.109444297696865	2.78232309537197	0.00539712800871433	0.0458322127628651	0.455293671788093	0.556774381975846
PABPC1L	0.339715813317911	0.118168347174673	0.00404224461629269	12.1273512203167	0.538843185166646	0.224263179972446	2.40272694444469	0.0162733335232728	0.0955318575630238	0.790265836646358	1.15353142390926
TOMM34	0.196269215838274	0.155870564331373	0.207965048915838	8.39119034641215	0.214929268288062	0.281813114273394	0.762665956274673	0.445662638518058	0.684741110469218	0.309866632465289	0.328648625298411
STK4	0.0297876191842607	0.0409227675170699	0.466675750008087	141.81493878622	-0.0166137407244118	0.077115454713521	-0.215439833508481	0.82942441642011	0.925733770341232	-0.247676229816512	-0.261001387623325
SDC4	-0.347547179447109	0.235900601353831	0.140676075149574	7.01958676894477	-0.560180418342259	0.38228970746031	-1.46532958489451	0.142831018586553	0.365355291925024	-1.51136139319633	-1.64525436009775
SYS1	0.277461753379498	0.0728027822233581	0.000138326180148919	38.3274402980045	0.368884712332818	0.135402592789394	2.72435486450828	0.00644272401924584	0.0516290446461017	0.581778487507946	0.720713278675492
TP53TG5	-0.200884599368814	0.0504917567061191	6.93332468669611e-05	561.142805229429	-0.358627871713694	0.0905317873256447	-3.96134752563431	7.45279672761978e-05	0.00236586313286866	-1.02019194065664	-1.13197839365499
DBNDD2	0.236799362174667	0.0479677010657449	7.94792206265369e-07	1091.72226920651	0.298668114029269	0.0913204779911553	3.2705491758179	0.00107338877875487	0.0158945347388597	0.445601117545073	0.541898905166262
PIGT	0.265858307694751	0.0339211644831287	4.59477567786348e-15	150.488203045317	0.31547864969947	0.0669143143872679	4.71466610079319	2.42107436490017e-06	0.000185569705077555	0.542918827044394	0.58470880306571
ENSG00000277022	0.484050642704707	0.103783885849531	3.10083620129052e-06	10.8234622871595	0.660570835494102	0.210276765656402	3.14143521007686	0.00168122001695509	0.0213845982036257	1.27363970811703	1.46352441784436
WFDC2	0.520970058038624	0.133747354546139	9.81257183400898e-05	6.37064304440227	0.735008093109774	0.325274935304137	2.25965180016877	0.0238428699690508	0.122170964825829	1.39728194192994	1.6530871694996
DNTTIP1	0.0685423409183408	0.0773005125822529	0.375240602695653	32.2334770338583	0.0243109124667225	0.147576637200617	0.164734153914038	0.869153233285624	0.943677298587589	-0.117887599019927	-0.156782208707541
SNX21	-0.107887489578324	0.121993679862871	0.376496782264916	17.957641186137	-0.211698073992087	0.226532977722552	-0.934513270961217	0.350039193602785	0.60330068635279	-0.708746857124189	-0.757805329675904
ACOT8	0.0130622121360118	0.0987513612432495	0.894767775255723	34.2941241965804	-0.0280831752274152	0.160841627059897	-0.174601412213749	0.86139283884617	0.940472828734198	-0.303689215671571	-0.290209577634091
ZSWIM3	0.0808472670905784	0.0967725465828255	0.403472279870986	18.8188102055924	0.0717895908798657	0.159809224837204	0.449220568793805	0.653272551022047	0.828124887278084	-0.0766786972787136	-0.0358724759575938
ZSWIM1	-0.0570884085760436	0.143783578103036	0.691335006187923	4.71404940678268	-0.244703255356716	0.327676418938347	-0.746783232524149	0.45519441851777	0.693123112005494	-0.538621956879765	-0.841856693183447
NEURL2	0.276240575829663	0.117848800873981	0.0190768751250022	7.42074859757918	0.306934976605057	0.222289227280175	1.38079105479184	0.167343214690659	0.400373309868821	0.577688793270426	0.562951389736732
CTSA	0.237843539112747	0.196660528799905	0.226504726337224	14.6272468355751	0.323482069877161	0.33105266109405	0.977131761479065	0.328503925393467	0.58499561434279	0.449098040991784	0.605090402282724
ENSG00000285796	-0.058035177340466	0.0683335851951625	0.395718749029493	27.024789614431	-0.129061431603866	0.122730566527083	-1.05158344213612	0.29299070778458	0.550456126503669	-0.541792662696169	-0.547361933177595
PCIF1	0.107393111877227	0.0773268051944868	0.164887105375488	19.9294922641385	0.0617969438402374	0.153170329729394	0.403452443756006	0.686615412943785	0.847131092883855	0.012222698319956	-0.0613198625194646
ZNF335	0.206515483627072	0.0616875433389519	0.000814656541401644	66.8355285161807	0.235099785122754	0.105870426194185	2.22063699537339	0.0263755579584333	0.129625790325284	0.344181136803834	0.380015088759951
NCOA5	-0.0254867129979434	0.0477843892343499	0.593778156384743	138.240127460664	-0.0924125513639351	0.082269119434304	-1.12329573963328	0.26131191262724	0.517273802153721	-0.432788638605019	-0.454031485416687
SLC35C2	-0.00593012046715783	0.0573679312439918	0.917669356871718	72.6888027843738	-0.0687489481551132	0.0981827593634207	-0.70021405591832	0.483793634856973	0.714604018016895	-0.367294080676473	-0.3937694891795
ENSG00000273828	0.0664658720818699	0.0826974665850639	0.421556855138311	15.9219369913503	0.0579422024467006	0.155913652122892	0.371630076377343	0.710168292702408	0.860050720748811	-0.124841643201345	-0.0711363900069625
ELMO2	0.0930688729992713	0.0307924656171848	0.0025073251611465	114.057972053393	0.0593672091322896	0.0566291585509888	1.04835054327773	0.294477130785484	0.551836862897094	-0.0357488330957433	-0.0675074520651313
ZNF334	0.241770683133764	0.25105385582999	0.335535889687699	16.1607117809691	0.279008922411262	0.395932480619887	0.704688137670429	0.481004335078794	0.713192243417805	0.462249951846057	0.491834588212669
SLC13A3	0.08026397383661	0.0745283460331084	0.281498577929491	347.920058822582	0.040121791481896	0.120774560717495	0.332203994314211	0.739735227849835	0.87683519435758	-0.0786321323544419	-0.116518047611238
TP53RK	0.176278636144127	0.096336857193701	0.0672775918256451	17.1015523647933	0.213407830746	0.186232715031136	1.14592020371029	0.251828170737003	0.505879159385182	0.242918661966721	0.324774115460421
ZMYND8	0.120225552413843	0.0773722743794157	0.120218215238686	694.647394824345	0.11307136659171	0.119218291205684	0.948439752391948	0.342905630206357	0.59645304732817	0.0551982329774871	0.069256155158235
ENSG00000273451	-0.0860570640912709	0.13478991163746	0.523178643482434	8.44998238277717	-0.138302489341531	0.252961942549394	-0.546732397560259	0.584562593073643	0.784846109941768	-0.635637287324855	-0.570895314028369
NCOA3	0.0568701194638006	0.04336079188379	0.189669888287658	131.37822509901	0.0347992456722371	0.0775203579899472	0.448904604861988	0.653500474080219	0.82814189261381	-0.156977587882035	-0.130072502219162
PREX1	0.0574003364855643	0.0527949683064543	0.276934647641454	1116.49537679913	0.0174924373843234	0.094100136498544	0.185891732310017	0.85252966586168	0.937290766894033	-0.155201903831149	-0.174146213509891
ENSG00000286159	0.100800343841299	0.174896698781269	0.564383920931946	3.29122195674935	0.0792586961561263	0.311716933180097	0.254264968372231	0.799290861792037	0.910582188562927	-0.00985632323550388	-0.01685156903648
ENSG00000278231	-0.210136125559434	0.178673427884286	0.239558703863228	4.05725944177388	-0.36064705617098	0.345146625011463	-1.0449096993459	0.29606470652302	0.55350187154063	-1.05117507931258	-1.13712047134677
ARFGEF2	-0.00276287856177588	0.0297693363415095	0.926054867903979	200.206221278001	-0.0695691555870954	0.0583098647993955	-1.19309409868185	0.232832522443452	0.48395271947534	-0.356687063727114	-0.395858238586919
CSE1L	0.0742195209183628	0.037783997707549	0.0494940411172686	160.794845344023	0.050227960760762	0.0630439110283718	0.796713908471792	0.425617204406215	0.668462207472894	-0.0988748597711595	-0.0907815640469615
STAU1	-0.0139284654242287	0.0392552768146797	0.722726198051678	165.061964490084	-0.0729949260069047	0.0622331191449446	-1.17292732567197	0.240824950448745	0.493287661587966	-0.394080345528018	-0.404582343801422
DDX27	0.188672931964146	0.0529791758092484	0.000369071092302708	55.2919854346851	0.202453583468593	0.0968388605393579	2.09062335451903	0.0365618405143727	0.158749429624043	0.284426860508463	0.296877906992635
ZNFX1	-0.0147959335180484	0.0550336299110034	0.788043127609967	55.2563367083033	-0.0837718682588056	0.0990364724330455	-0.845868862256179	0.397625904677262	0.644752823401374	-0.396985475306245	-0.432027025310885
ZFAS1	0.246905199090731	0.0579336758989549	2.02732705221302e-05	76.230439264147	0.301065756722968	0.104876246658969	2.87067630959331	0.00409594709207527	0.0382043121941741	0.479445322269063	0.548004768829998
B4GALT5	-0.0943841452890797	0.0561352854391681	0.0926912058095797	148.362941508947	-0.189300056662262	0.0985269191371558	-1.9213029121386	0.0546935302311252	0.203397634003731	-0.66352448193849	-0.700766288573863
SLC9A8	-0.0696378708045083	0.0511895093057419	0.173705464719893	109.338505653617	-0.164518929076258	0.089077594636606	-1.84691705863205	0.0647591620051017	0.226795048186901	-0.580649803990678	-0.637658392275794
SPATA2	-0.0564709202105239	0.103833395899452	0.586537223159823	21.7475833917215	-0.130390210046498	0.183482895503584	-0.710639592255346	0.477307601935269	0.710924690153769	-0.536554003198055	-0.550745815201111
RNF114	0.0487724626143996	0.0322394271887992	0.130325289621741	124.464688007855	0.017315305726497	0.0638342943573167	0.271253969372221	0.786195706758274	0.904650987093586	-0.184096445871928	-0.174597298968146
UBE2V1	0.0220511839250302	0.0515569010324233	0.668865350330763	119.070057426465	-0.0309234069235857	0.0873933049586533	-0.353841829625461	0.723457423349002	0.866836498892509	-0.273585365390538	-0.297442543394925
PEDS1	0.111200123887927	0.0315531882234704	0.000424744303436237	147.236663707433	0.0973772001424438	0.0655490037639007	1.48556338847169	0.137394645065889	0.35757899093239	0.0249722899615938	0.0292892155858668
PTPN1	-0.127120892211922	0.0682510085183976	0.0625256534782549	155.11961881947	-0.248536598763383	0.118146732089936	-2.10362651904913	0.0354110388042083	0.15571804311256	-0.773159059861771	-0.851618728318582
PARD6B	1.12227155930059	0.153465207532546	2.61490309582831e-13	10.5849774913484	1.65280920137861	0.266199610652616	6.20890916153698	5.33536505973584e-10	2.07700145601769e-07	3.41102620463464	3.99036972300199
ADNP	-0.0757788347176044	0.0209647873833078	0.000300838595499958	375.158706272794	-0.169732789542318	0.0485244803439224	-3.49787959271936	0.000468972807721483	0.00884631512276641	-0.601215744407458	-0.650936067573771
ADNP-AS1	-0.243377304769482	0.178691317884369	0.173198362302071	3.50017859455507	-0.410388729527157	0.330081256393822	-1.24329607203603	0.21375875113627	0.460616635915346	-1.16249898883099	-1.26379317229468
DPM1	-0.0537415857642974	0.0408917407061787	0.188765250268855	106.2866852451	-0.140335598925393	0.0805013469843551	-1.74327019587221	0.0812864288853636	0.260162298247768	-0.527413527795024	-0.57607285360302
NFATC2	-0.232317991264967	0.23277330863814	0.318258049726133	3.45310589871919	-0.338467829993402	0.426624178776226	-0.79336298042061	0.427566372667329	0.669311042419873	-1.12546161394929	-1.08063860623678
ATP9A	-0.0212675902893004	0.0339845278220607	0.531444727029264	429.340272752467	-0.0885296873850984	0.0672590551503083	-1.31624934645982	0.188090366024245	0.430328094357708	-0.41865889814978	-0.444143340639355
ZFP64	0.0151012269434707	0.0560662912848692	0.787663496439229	82.3689913350174	-0.0247555062382053	0.0909716726854377	-0.272123239107683	0.78552726134077	0.904376055307463	-0.296860604132313	-0.281735298618476
ENSG00000287511	0.175298732909569	0.174850578539195	0.316071721365754	3.58259364008799	0.378897644808519	0.372711521471791	1.01659761767573	0.309344887980057	0.566701918917497	0.239636989606921	0.746212324355441
ZNF217	-0.136988992947771	0.100569557158188	0.173156290936484	21.20218665342	-0.248020307435762	0.167349337513249	-1.48205132521738	0.138326638802545	0.358820311829429	-0.806207091837246	-0.850303935057057
BCAS1	-0.227934607129516	0.0460342915043603	7.36780555792001e-07	2051.8594179609	-0.393422516999595	0.0825648614981462	-4.76501152985557	1.88842850754858e-06	0.000157736282598887	-1.11078176592717	-1.22058682597148
PFDN4	0.140943421238804	0.0892800751432373	0.114412681888996	28.150106943429	0.155782109711653	0.151621323014126	1.02744196274517	0.304212400697507	0.561807633510673	0.124581877279347	0.178023810636076
FAM210B	0.0478085413255556	0.0627388920482334	0.44604568164712	26.8668677573388	0.0545528592451039	0.121471387382899	0.449100487122484	0.653359169066777	0.828124887278084	-0.187324595079996	-0.0797677292606993
AURKA	-0.0305245141578532	0.131096360746661	0.8158854286559	7.5477720899509	-0.0883225899396103	0.251535931205088	-0.351133094649596	0.725488500769912	0.867759249549353	-0.449660113499268	-0.443615943971544
CSTF1	-0.0104041372826675	0.0776615747819056	0.893428169471032	25.053734573005	-0.0877668158557144	0.149010063955304	-0.588999249621423	0.555861776979174	0.764946186237167	-0.382277455363828	-0.442200603481894
CASS4	0.119297260351083	0.167707556824879	0.476872953557885	10.0208712402156	0.159099967799821	0.290807727662625	0.547096767608589	0.584312252864163	0.784652428887034	0.0520894051904712	0.186473105101516
RTF2	0.046086559660198	0.0292635093953501	0.115283798939771	132.528984635269	0.00887199606043597	0.0505102848680369	0.175647317840613	0.860571025949741	0.940424531406469	-0.193091470252965	-0.196099125669495
GCNT7	0.0898195057898432	0.141511465868804	0.525614051946597	5.28280980167702	0.129495734139947	0.261049467961244	0.496058218970099	0.619853336035994	0.807173450702505	-0.0466308857127314	0.111082633005067
BMP7	0.316857111433509	0.206001373328637	0.124016572142216	33.5436593512024	0.403286224739349	0.309413606508744	1.30338878528909	0.192442063272723	0.435156747476826	0.713712593928712	0.808320554410369
RAE1	-0.0463709314202521	0.0805139387209043	0.564657974462582	43.5191117942411	-0.117966045658823	0.132932891367778	-0.887410515524361	0.374857924105518	0.626701021746072	-0.502729383706658	-0.519106299402389
RBM38	0.0675590559922584	0.0833475039385254	0.417612170255458	20.0346794653392	0.0479801078481759	0.162692467883707	0.29491290206792	0.768060415639214	0.893830362432054	-0.121180596583291	-0.0965059713810701
PMEPA1	0.351273980631856	0.113136484000837	0.00190363208597659	49.9969602841778	0.433943263185371	0.199372030726968	2.17655034963073	0.0295141331138551	0.138780219692708	0.82897386093532	0.886392110934301
ENSG00000291067	0.0176172495217247	0.0700984768646984	0.801565607181413	55.5538774052467	-0.0420519576058992	0.113801722830513	-0.369519516576459	0.711740528793847	0.860942427834262	-0.288434505043651	-0.325782634860493
RAB22A	0.034217883060928	0.0355472487438092	0.335746865194263	114.299003787316	0.0259086317440133	0.0662431050942909	0.39111439156022	0.695712683320834	0.851629578181078	-0.232839382668811	-0.152713438950605
VAPB	-0.0432589627905382	0.0411526074013621	0.293174086500345	125.478171266977	-0.132252046248131	0.0768909024847079	-1.71999602000292	0.0854331650449555	0.268244748174574	-0.492307475627847	-0.555487188067574
APCDD1L-DT	-0.0377681020117989	0.144164364978318	0.793337280384111	6.80849266650861	-0.0295111744545411	0.271544685971412	-0.108678887782205	0.913457187763122	0.962210066505354	-0.473918714969025	-0.293846136415625
STX16	0.0542604279564825	0.0317357119943891	0.08731039651287	459.02353874638	0.0126994398657643	0.0564979956424881	0.224776821219017	0.822152898672982	0.921930551096833	-0.165717381960816	-0.186352114525024
NPEPL1	0.146427820744291	0.147853624850739	0.321999825674851	24.031257844238	0.154605677272719	0.241170613265033	0.641063499319528	0.521481427768777	0.741953638891368	0.142948999289481	0.175027894647172
GNAS-AS1	-0.311584163476493	0.103245192062394	0.00254528827218685	10.955292176786	-0.514497752943838	0.171773730268792	-2.99520626430334	0.00274259311886575	0.0292729017745106	-1.39092211784379	-1.52891837415128
GNAS	-0.0509537266864728	0.151609415501012	0.736806390079836	107.597117882847	-0.102153523467754	0.239730176123823	-0.426118752004715	0.670021316744976	0.838192417641305	-0.518077054808649	-0.478837953775996
ENSG00000225806	0.0564484233043886	0.177167461643254	0.75001756777183	3.60492784298962	0.0268714585923209	0.362072286638044	0.0742157286928278	0.940838730678355	0.9749868040105	-0.158389838175504	-0.150261493344615
NELFCD	0.197751136471799	0.0576393584209403	0.000601726166694288	86.9018354331298	0.233596164258084	0.0942168023346889	2.47934719147306	0.0131623115395869	0.0835307055362974	0.314829549017602	0.376185951071607
ATP5F1E	0.0941045840493095	0.0794497141632259	0.23623313462614	93.8531004681911	0.0900645379074739	0.131038349589908	0.687314348733297	0.49188465869533	0.720388817508495	-0.0322802617044245	0.0106667082610614
PRELID3B	0.194913954731706	0.0817763547343872	0.017148876935729	20.8678695224688	0.264162258162063	0.164766357927634	1.60325361004875	0.108878673856009	0.309977333016155	0.305327895621807	0.454025907208989
PHACTR3	0.0125689751040448	0.0451198477957212	0.780575874070681	1697.83191135034	-0.057497658212909	0.0791943944440437	-0.726031919513383	0.467819202924539	0.702953833148256	-0.305341054626226	-0.365116828543784
PHACTR3-AS1	0.0159438202089068	0.0972329499146644	0.86975044198795	20.1159894907875	-0.0556666796092613	0.172929280102485	-0.321904304327591	0.747525192235821	0.881759043835779	-0.294038779555949	-0.360454037981007
SYCP2	0.503564313969961	0.12813120045433	8.49218876841643e-05	21.4965011449382	0.680028722746464	0.222703972193193	3.05350962557843	0.00226181465640404	0.0263390587322574	1.33899052375983	1.51307609085197
FAM217B	0.173693949249876	0.0590493619784608	0.00326622360059301	116.702075617434	0.21270877435259	0.0941135510687764	2.26012908807517	0.0238132403008694	0.122103730943071	0.234262607735586	0.322993890641001
PPP1R3D	0.309228242394529	0.121451340706209	0.0108931449165486	10.0437872471722	0.405242770417283	0.225872297345204	1.79412338378949	0.0727934774773853	0.243682713809224	0.688163695038671	0.813303115487018
CDH26	0.114958759466786	0.0592517675748897	0.0523585050067669	72.7879227826763	0.120603783357977	0.0961120308312225	1.25482504442928	0.209542278896943	0.455310532925211	0.0375598700967508	0.088438291826942
MIR646HG	-0.16798401410451	0.196524234357552	0.392675687940834	53.6588914775449	-0.259929616791574	0.303873235544245	-0.855388321140008	0.392336206915585	0.639822457160429	-0.910008672069127	-0.880632315281073
CDH4	-1.12175382968468	0.734422052385458	0.126662393007822	45.416510322505	-1.65582042313688	1.00225639934618	-1.65209264237879	0.0985156666246673	0.29303033290737	-4.10416084038168	-4.43542343382658
TAF4	0.166344503302542	0.0380708601410823	1.24623039635969e-05	124.071777930911	0.180970656299829	0.0723635079167343	2.50085521708075	0.0123893816787478	0.0802786347672872	0.209649490057615	0.242169244715657
ENSG00000283078	0.0292233369560275	0.189880922385745	0.877685830956352	4.16355339827331	-0.011934317474735	0.344136720292357	-0.0346790004408607	0.972335706074399	0.987421026975945	-0.249565997424386	-0.249084716109871
LSM14B	0.0528701592834348	0.0674904726269489	0.433408582681235	37.5162034660409	0.0162261093717695	0.128608904700366	0.126166297812529	0.899600288593813	0.955776813944704	-0.170373358302289	-0.177371058570643
PSMA7	0.160222307976159	0.0463478733184686	0.000546325011579505	131.250916826867	0.173056314775872	0.0866408417677715	1.99739881613483	0.0457818763316961	0.182547519292394	0.189146405186235	0.222014494193188
SS18L1	-0.152985367396887	0.0600994257366375	0.0109109511418606	102.446598400754	-0.287261008172877	0.109914175539529	-2.61350282402444	0.00896193430576844	0.0646701922854793	-0.859778565055553	-0.950234741844885
MTG2	-0.0242826305322093	0.0477175498131364	0.610834521170083	103.119969138012	-0.0804600945408343	0.081362844431008	-0.988904641959276	0.322709799180938	0.579894886103518	-0.428756195392909	-0.423593225370545
OSBPL2	-0.0289081807012585	0.0409366850938114	0.480083612312576	73.586439642806	-0.0836932957869465	0.0798429634698409	-1.04822381522149	0.294535500615294	0.551876334465109	-0.444247051635953	-0.43182693177645
ADRM1	0.00515814999061578	0.0649292736184993	0.936680589732946	42.619930610558	-0.039485018244506	0.121846175000862	-0.324056280340575	0.745895425600977	0.880538746382192	-0.330159729654902	-0.319245638411884
ENSG00000273619	-0.178854564060958	0.161843828788277	0.269113720468564	5.7194091878072	-0.300193007931713	0.313652708359789	-0.957087249466258	0.338523218726351	0.593267856251501	-0.946413882369285	-0.983167516871967
RPS21	0.251059791540877	0.101299053232998	0.013197230347211	111.476904927246	0.32268298617389	0.165008261463427	1.95555654796964	0.0505174158136923	0.193551963774139	0.493358952440947	0.603055446798778
CABLES2	0.107562600668167	0.102596212113701	0.29445106824934	13.3511465151542	0.0720069522655931	0.20007982864632	0.359891113226008	0.718928562998993	0.864572817855793	0.0127903122035575	-0.0353189410249283
MRGBP	0.0987031276025369	0.0986138690451013	0.316872675263454	18.8580451209202	0.0972535181315477	0.188614705879086	0.515620018483042	0.606119825979537	0.798243724935574	-0.0168798499680915	0.0289742455954787
OGFR	0.327543447218777	0.0790282144628594	3.40348941567093e-05	56.7576560264118	0.426886748438248	0.133104533752433	3.20715407960658	0.00134055174859141	0.0184863692579159	0.749500875401077	0.868421911663031
COL9A3	-0.299908252637436	0.0759631516315313	7.87819837809876e-05	140.13968793194	-0.497336994957131	0.130738799949751	-3.80405048194018	0.000142349150953926	0.00392867722026385	-1.35181977332169	-1.48521659618888
TCFL5	-0.0639239653486882	0.0293098030889312	0.0291852213341907	141.342243550255	-0.150850657108818	0.060830697983283	-2.4798442580796	0.0131439779430049	0.0834859878535303	-0.561514072073917	-0.602850618218645
DIDO1	-0.0231692499832794	0.0251953314853896	0.357789645863968	210.384729849993	-0.0936767079952828	0.0494582756890399	-1.89405527568851	0.0582176732993307	0.212069451149224	-0.425027510718234	-0.457250800813806
ENSG00000273759	-0.0184340763845948	0.129854531619259	0.887112044590282	7.87669904963177	-0.0281391052932959	0.242489122821164	-0.116042752622964	0.90761865895529	0.95974117980091	-0.409169528246463	-0.290352009764562
GID8	0.0861955936210632	0.0677717000625239	0.203425597146573	75.2373595087199	0.0776015501298019	0.113370878283433	0.684492801897452	0.493664033149508	0.721864500843303	-0.0587672803884652	-0.021071675616259
YTHDF1	-0.012952106473001	0.0368865508955013	0.725488140670693	87.1416445810688	-0.0684353461789118	0.0736959492034541	-0.928617473804168	0.353087362915891	0.60613898113622	-0.390810542887831	-0.392970866884194
ARFGAP1	-0.136328561663686	0.0766846345490844	0.0754396687182349	90.6945778910817	-0.249899670147112	0.123328376164588	-2.02629498513471	0.0427345648604115	0.175505946135499	-0.803995323354304	-0.855089941128923
PPDPF	-0.220398617064244	0.114219239336985	0.0536551455639164	115.764549600164	-0.368264774051125	0.182981967889649	-2.01257412573688	0.0441594512576416	0.178725166348074	-1.08554391648576	-1.15651983678483
PTK6	-0.0559894405251054	0.171565990994123	0.744164503929855	5.00197015429573	-0.236805044670539	0.317510543397192	-0.745817893594499	0.455777429268798	0.693725230082656	-0.534941539314154	-0.821743021632637
HELZ2	0.40671907525216	0.161835217449597	0.0119652370424549	5.4464485546046	0.57015442908208	0.325853039081993	1.749728744861	0.0801651311704399	0.258180059412291	1.01465814902113	1.23326898738861
GMEB2	-0.0748653239607272	0.0614710789947335	0.223263850500753	28.8624229951371	-0.152160634285915	0.108818831839673	-1.3982932155539	0.162025034366884	0.393181813220032	-0.598156418858262	-0.606186620729352
MHENCR	0.168523289992755	0.0736418238058652	0.0221131786692647	29.1833215842812	0.185773549524838	0.139524130585744	1.33147971426113	0.183031215490946	0.423114078255229	0.216946194269835	0.254400346247364
STMN3	0.393197760262586	0.337475698236159	0.243972731192297	5.53525444780274	0.191564988962289	0.605732514480955	0.316253435935231	0.751810151394323	0.883853418864835	0.969375590392334	0.269148890605031
RTEL1	0.181452966010854	0.0970383508193086	0.0614963406227747	29.1361424576673	0.208004036077605	0.169689093514244	1.22579496283386	0.220275843241709	0.468517692174636	0.260247368215739	0.311012751601347
TNFRSF6B	0.470434350685612	0.24794100630103	0.0577799075616525	6.40571282332673	0.693987527241635	0.426696020158916	1.62642137365887	0.103860047051481	0.301960678563038	1.22803907370115	1.54862373828928
ARFRP1	-0.0293855512017936	0.066033550760343	0.656312956693558	45.178002649532	-0.0781251875617657	0.118885313249016	-0.657147509870502	0.511086072714796	0.735027831389265	-0.445845753958531	-0.4176471251784
ZGPAT	0.0995781470609199	0.0904406963878625	0.270882507711823	28.5918820393454	0.083341114177087	0.146327920769952	0.569550320530495	0.568982731655904	0.774400731381524	-0.013949430851599	-0.0064552377065984
LIME1	0.012894882897977	0.0648215145203342	0.84231823783536	35.112744663481	-0.0112291718257424	0.126704860252427	-0.0886246336831212	0.92938023026611	0.969909237542557	-0.304249597264446	-0.247288984324172
SLC2A4RG	-0.0470417124241786	0.0820384582460132	0.566366790293608	29.7348577258457	-0.122946438753936	0.148452808475741	-0.828185333886942	0.407565548335138	0.652868963262605	-0.504975813152375	-0.531789424085846
TPD52L2	0.114787550181328	0.075956602760643	0.130731023705881	77.3391147586338	0.108549830427978	0.124673887083808	0.870670137644854	0.383934288212849	0.633029416577428	0.0369864943183972	0.0577415606613341
DNAJC5	0.16126052676936	0.0630257705769058	0.0105081207939699	117.40093613109	0.181484746569869	0.109261724987116	1.6610093478871	0.0967115693056848	0.289488920424726	0.19262337494908	0.243478432739365
UCKL1	0.1185722131018	0.0824286452411871	0.150297029319323	50.1041961279874	0.120394662329755	0.135329165859249	0.889643127298761	0.373657541016274	0.625375203190872	0.0496612393944961	0.0879057418807393
ZNF512B	0.113497169053835	0.156642130774282	0.468719863569839	19.235362001052	0.12928922948116	0.262122889482696	0.493238990827221	0.621843730645551	0.808463200498634	0.0326650389640714	0.110556745934491
PRPF6	0.0130950851012198	0.0491072210401102	0.789728546828925	134.318906815467	-0.0338782750413966	0.0813270744129455	-0.416568225107627	0.676994254902208	0.842425104193649	-0.303579124901887	-0.304967443547516
C20orf204	-0.0951775562162677	0.201233070021839	0.636233337808072	4.82983636182798	-0.198539054262332	0.368674968951391	-0.538520569560307	0.590217708204902	0.788431511420906	-0.666181596047201	-0.724294423055228
TCEA2	0.0956592868464817	0.0674728205496847	0.156265084617329	45.8925560660738	0.109176483286251	0.123494585688988	0.884058865229961	0.376664437028824	0.628583439814574	-0.0270735994369167	0.0593374018294791
PCMTD2	0.0474068813286472	0.0524744930592203	0.366299239854777	258.153022644872	0.00377300836037514	0.0899812536433673	0.0419310490530519	0.966553664592294	0.985219043687714	-0.188669744747234	-0.209084264698533
ENSG00000278903	-0.155293366201737	0.208868296731118	0.457179637012397	8.8146934130398	-0.282726847158831	0.34487347745447	-0.819798754156604	0.412330841402129	0.656201101439593	-0.867507997531345	-0.938687996763163
ENSG00000280145	0.297765992803314	0.161603047381998	0.0653908537511393	7.0698979222687	0.363376504596304	0.298262065665835	1.21831284104168	0.223105112151401	0.471956803096764	0.649776896895718	0.706686015330928
TEKT4P2	-0.379670013924191	0.226481205113672	0.093662529503983	50.8901062802776	-0.613111047473173	0.340754725733668	-1.79927379188389	0.0719753816857517	0.241984504835756	-1.61893999310715	-1.78004809143998
ENSG00000278932	-0.0169406572200382	0.203633887066296	0.933699081154518	21.2250960553951	-0.0784231062653253	0.316812737343686	-0.247537731351534	0.804492094461853	0.91383333743179	-0.404168103390334	-0.418405808276425
ENSG00000224905	0.359855685146246	0.297823735963177	0.226938001751368	17.9923130660787	0.39044764670095	0.454694217040549	0.858703788322275	0.390503959884783	0.638596032971685	0.857713782910921	0.775625688180005
RBM11	1.32848417874621	0.204560963801783	8.34097753156799e-11	8.45016485976841	1.88513598903833	0.35150429116421	5.3630525613062	8.18271826913828e-08	1.42408178065132e-05	4.10162730646861	4.58201571538107
HSPA13	0.370698750774474	0.125106719116568	0.0030459690770766	26.8914372848687	0.506153662311691	0.208909228969552	2.42284012443252	0.0153997023195081	0.092416955948269	0.894026948857036	1.07028391988814
LINC02246	0.519372324007216	0.138603904952476	0.000178841249064025	14.7897002794623	0.713590670194256	0.24942009642767	2.86099909515989	0.00422308257314891	0.0390206499091766	1.39193116909415	1.59854532108558
NRIP1	0.0838981896614683	0.06185559487008	0.174986016079589	143.482166012391	0.0589286074149171	0.107604529457015	0.547640584576485	0.583938716582652	0.784364426986939	-0.0664612309823683	-0.0686244000974611
USP25	0.161866616617274	0.0621800708223643	0.0092360414157059	163.239298150703	0.170610434944044	0.112752577121563	1.51314000353271	0.130244100119013	0.345163198326866	0.194653155269534	0.215785789294718
MIR99AHG	-0.0606713310385698	0.0556496269536925	0.275608373314151	1313.72989710022	-0.14541662585313	0.0899147660904576	-1.61727191401283	0.10581959907669	0.304787641966797	-0.550621078015311	-0.589012253528649
ENSG00000270071	0.207110322983211	0.141401885870761	0.143004752440084	7.93245335089421	0.262113399343466	0.261732520984498	1.00145521984633	0.316606779074516	0.573333833131266	0.346173239497976	0.448808260457256
ENSG00000269950	0.238893583151706	0.157830198535619	0.130124435483639	4.573826499155	0.262656853840128	0.299114745520014	0.878114027389375	0.37988184130225	0.6305595787067	0.452614613218201	0.450192227748455
LINC01549	0.0292970799396996	0.131217746561026	0.823324818964876	10.7762441155085	-0.00545917027386431	0.226473433913644	-0.0241051242943838	0.980768755915531	0.991221712527052	-0.249319033946043	-0.23259503392535
CXADR	-0.0121835177701261	0.0432200839224384	0.778024161713025	232.242552719824	-0.0741544965898755	0.075466657450586	-0.982612707319524	0.325798087871598	0.582772806999341	-0.388236557811216	-0.407535319199593
BTG3	-0.0749191326151191	0.0523694232246532	0.152547977205426	63.3353987816397	-0.147933637894578	0.0965195110224299	-1.53268117842205	0.125354428854288	0.337341834826539	-0.598336622747389	-0.595422104506632
BTG3-AS1	0.325252221954922	0.146169309551044	0.0260695252353565	6.84897672267978	0.52442587302805	0.284397658430107	1.84398801285114	0.0651848871564454	0.227746819958738	0.741827617110573	1.116816135786
C21orf91-OT1	0.149652435543362	0.0773291051165837	0.0529575868234918	46.2210884741187	0.155365806196105	0.131855090255617	1.17830723027006	0.238674146380799	0.490599342014884	0.153748156679631	0.176963647453567
C21orf91	-0.0123947124602969	0.0369758202030252	0.737465704595744	376.099251689973	-0.0783498849478333	0.0619861277259854	-1.26399063503668	0.206233388299229	0.451436891552307	-0.388943843748059	-0.41821934205147
ENSG00000244676	0.102851522004832	0.114961830147139	0.370969932330092	10.2612817242508	-0.004154742422667	0.220050482139602	-0.0188808603474506	0.98493614805036	0.993126606101082	-0.00298697690935827	-0.22927316338996
CHODL	-0.34405471068111	0.0795674742665243	1.53182051549347e-05	140.539638528433	-0.590861528157547	0.123287893691607	-4.79253485857688	1.64687145791917e-06	0.000141640520215107	-1.49966519931449	-1.72338721703951
ENSG00000227330	-0.437579449104431	0.16394968997975	0.00760805912070912	5.49148480445727	-0.765503649876974	0.28879314890937	-2.65069878827771	0.00803254421951396	0.0601647729819089	-1.81287729844555	-2.16813279483837
LINC00320	0.125230949985043	0.056125921547242	0.025664588355516	1338.18083980111	0.120845400645189	0.0976773170009524	1.23719000844394	0.216016550018932	0.463053589976825	0.0719611890326555	0.0890535971092511
NCAM2	0.0491362500011482	0.0409528660435756	0.230207526116429	9872.93146039606	0.00607319963480852	0.0739638961654385	0.0821103261140315	0.934558981802692	0.972342607016181	-0.182878130665045	-0.203226571907562
ENSG00000287801	-0.0145723221785854	0.169682177437583	0.931561731837051	60.987918904451	-0.157273441860687	0.26514561330781	-0.593158754914441	0.553074912469743	0.763141234974808	-0.39623660630962	-0.619206953605685
LINC00158	0.81887556395248	0.281968544427907	0.00368265801710836	9.47956544262772	1.10559491243191	0.420567045492479	2.62881964785728	0.00856817886061721	0.0629027642109729	2.39496031476476	2.59682770277631
MRPL39	0.10863786676366	0.0504198053967225	0.0311879393163125	57.8135262748364	0.0988467590768416	0.0936119964412636	1.05591978415782	0.291004864518104	0.547918221534592	0.0163913524905629	0.0330316107821313
ATP5PF	0.262054007828301	0.0687174485558602	0.000137012382224358	76.8670292060214	0.333163566747885	0.118499549163136	2.81151758889163	0.00493083947413748	0.0433146724114702	0.530178318308601	0.629745410349138
GABPA	-0.0251509897741493	0.0346308212115481	0.467679226657571	136.102286272476	-0.0944778100567619	0.0624823095857291	-1.51207294805793	0.130515305873503	0.34563424987231	-0.431664309604753	-0.459290896271309
APP	-0.000601064549542419	0.0355208333605459	0.986499268375838	2636.45441933606	-0.0595513559820409	0.0668400716978741	-0.890952903988806	0.372954436684428	0.624319902893826	-0.349447200605147	-0.370346798220997
ENSG00000233783	0.128980804239099	0.0641445270721278	0.0443482513042196	54.3019300606242	0.116603137055444	0.120776132806279	0.965448506638906	0.334320215789902	0.590378292011463	0.0845193607222901	0.0782502012685419
ENSG00000224541	-0.00316598470626592	0.0841980109475773	0.970005286966112	23.9841736203545	-0.0243857253126753	0.162855069913044	-0.14973881578078	0.880970682845849	0.947698605471994	-0.358037056507814	-0.280793610383331
ADAMTS1	0.0656767366607366	0.0639367114731737	0.30431932786428	114.797693261404	0.0440235091633795	0.104758495670207	0.420238080756438	0.674311538366731	0.840432267845569	-0.12748443874313	-0.106581889784163
ADAMTS5	0.122409625507539	0.658945255776086	0.852628267120753	5.89729064273381	0.124194196485714	1.02924160571043	0.120665736593488	0.903955798880707	0.958010473188655	0.0625126412278031	0.0975816780003962
ENSG00000231236	-0.272364094005992	0.157567923010892	0.08388959596436	8.17096063403505	-0.401352868302515	0.300469677920952	-1.33575165081418	0.181630460886311	0.421335958584161	-1.25957504867243	-1.24078234717587
LINC01697	-0.263861899432524	0.261553700339002	0.313058591741507	6.31874433960367	-0.411860298133871	0.472623346065488	-0.871434518761168	0.383516944943783	0.632811230029822	-1.23110140357627	-1.26754068534492
LINC01695	-0.00716367537404681	0.192190729653895	0.970266709834551	20.2815711297906	-0.0906658960687731	0.309850827459578	-0.292611437613801	0.769819170299097	0.894740335228567	-0.371425226385016	-0.449583433533131
ENSG00000232855	0.0350951312839664	0.100207489709226	0.726170121721902	364.501988749514	-0.038401849253733	0.159653488538038	-0.240532478215054	0.809917488192605	0.916299553365432	-0.229901499473103	-0.316487228161755
N6AMT1	0.143150381939139	0.0400778279282019	0.000354522737536015	71.8421135453799	0.118985571905023	0.0803726189327718	1.48042422263917	0.138760069649243	0.359149893317962	0.131972935573709	0.0843173364665801
LTN1	-0.0476915771846241	0.0370500962932556	0.198018067400443	238.421881762894	-0.125587512641883	0.0605303026711646	-2.07478745520481	0.0380062377423514	0.162822552830178	-0.507152194601838	-0.538515212347808
RWDD2B	-0.666715787122305	0.283435635502172	0.0186594651534582	4.51219533871349	-0.981805488880382	0.477314758536828	-2.05693511738466	0.039692467431167	0.167047132491964	-2.58024938232072	-2.71896947398201
USP16	-0.0544172592310978	0.0300705066894484	0.0703492201438745	235.064010976181	-0.140766267809279	0.0531686298648975	-2.64754363930326	0.0081078894430881	0.0604841192796784	-0.529676341981211	-0.577169599792988
CCT8	0.236109363145944	0.0880399756924459	0.00732178857820584	56.9318563634037	0.29667207328769	0.148500339805672	1.99778716786719	0.0457397391198976	0.182428676408909	0.443290327396623	0.536815765519402
ENSG00000286018	0.0488685049835947	0.151628566729458	0.747232337664314	4.78500976507563	0.050535209414445	0.262531715755316	0.192491826250603	0.847356969901354	0.935164999682985	-0.183774802287907	-0.0899991211937435
MAP3K7CL	0.133872253245337	0.277775946924719	0.629846233821042	12.4138437898604	0.15015742079989	0.417421312021603	0.359726292058894	0.719051828249986	0.864637586472707	0.100900705774567	0.163699915029608
BACH1	0.271587650481164	0.059882501272929	5.75100932574899e-06	197.924776428431	0.301907861368414	0.100552547301362	3.00248844480865	0.00267782139182654	0.0288295050946133	0.562106258209946	0.550149281925798
GRIK1-AS1	0.599796696865838	0.19479930440791	0.00207662189210995	4.80185607135038	0.801573164373765	0.358887887769042	2.23349182764732	0.0255165286531652	0.126958361228715	1.66127045909389	1.82260252346494
TIAM1	-0.27361051716651	0.0989242285742456	0.00567729897652099	798.304538283209	-0.448841633236898	0.156959941086756	-2.8595935378748	0.0042418430221391	0.0390963139105942	-1.26374928985281	-1.36171776637347
SOD1-DT	-0.19037884327269	0.130279172816061	0.143929154529253	6.26797275121893	-0.348800313529941	0.25575538847116	-1.36380435859036	0.172629148155606	0.407464999768894	-0.985008416219154	-1.10695142421741
SOD1	0.195618238384954	0.0776016104267281	0.0117087957683759	166.361956724905	0.248765881250485	0.128258643958638	1.93956425526149	0.052432668473976	0.198017989465287	0.307686524634153	0.414817321799396
SCAF4	0.0223560919137749	0.0345707468073402	0.517841291131086	140.258169575403	-0.0181603867241026	0.0588276999959683	-0.308704687168583	0.757546178025941	0.887690666318014	-0.272564235871156	-0.264940093601072
LINC00159	0.318563368186754	0.0665730929646458	1.70845212473669e-06	61.7690202319276	0.383522683818138	0.128253462259576	2.99034955517939	0.00278658358850569	0.0295981379500381	0.719426806749296	0.75799050035573
MIS18A	0.158100296422592	0.0911975612667229	0.0829886828962284	17.7122501531231	0.169812747854907	0.171463995539514	0.990369711848769	0.321993444075731	0.578950017993494	0.182039839540847	0.213754390443925
MIS18A-AS1	-0.0828555193537576	0.135139994017816	0.539804402931676	5.85905217711603	-0.145207597567906	0.269718496832635	-0.53836722091036	0.590323551729378	0.788472272095393	-0.624915391015883	-0.588479939762799
MRAP	0.359163920006151	0.17081856371209	0.0355003361373961	7.29758425480793	0.448106147679482	0.304271572565615	1.47271775638143	0.140827156659221	0.362413229982747	0.855397078097976	0.922459470776341
URB1	0.123751251260411	0.0486782205219777	0.0110147544291544	110.039020961298	0.115448904577408	0.0813989026936425	1.41831033044657	0.156100181976118	0.384925914066601	0.0670057135997706	0.0753108199480201
URB1-AS1	0.380309563097893	0.1521433295382	0.0124305705201528	7.58508129810256	0.577604558088894	0.263540254486782	2.19171283420714	0.0284002484353015	0.135699249064411	0.926213328128665	1.25224156913
EVA1C	0.0264189383346216	0.0527750438583471	0.616655978586905	803.511453886103	-0.0388986410947355	0.0865393932329688	-0.449490568879056	0.653077809976193	0.827997766877934	-0.258957860944335	-0.317752363812863
TCP10L	0.246399671330194	0.0433650191498231	1.33135259320217e-08	127.96939367577	0.285829218175734	0.077380672647017	3.69380632654338	0.000220922088932211	0.00522555472926818	0.477752321960095	0.509203229584322
CFAP298	0.205588951690272	0.0562634710429035	0.000258146418434317	71.7182016279676	0.243693153839555	0.101752111430989	2.39496901255789	0.0166217699613667	0.0965015082568672	0.341078203636316	0.401899057515969
SYNJ1	0.0516306245008278	0.0600250706130599	0.389705811308413	124.084969412102	0.0149598568170621	0.102593934343512	0.145816191890765	0.884066493248787	0.949134845083258	-0.174524530470758	-0.180595711469601
PAXBP1-AS1	-0.202493284892263	0.0425971579009511	1.99746470719373e-06	65.5065470091631	-0.296187720203401	0.0883182589770759	-3.35364083977561	0.000797558131490204	0.0128802155449068	-1.02557938977583	-0.972967606406834
PAXBP1	0.0922056716476264	0.0475502101274088	0.0524864509307913	515.928007760669	0.0609165295365944	0.0772239855470589	0.788829132620628	0.430211879918988	0.671424084165708	-0.0386396736570685	-0.0635619354187227
C21orf62-AS1	0.110370071695995	0.0555579898440161	0.0469695977267596	357.699843336806	0.0824352218493613	0.0942546370070996	0.874601234135059	0.381790916050188	0.631960727439905	0.0221924651387073	-0.00876219322655708
C21orf62	0.18448323275553	0.0711132296037399	0.00948063037616544	20.6747603583419	0.165145260006646	0.132959976934205	1.24206745379001	0.214211675497861	0.461046442611016	0.270395658646996	0.201868113757027
ENSG00000227757	-0.405262785073801	0.0864972877603671	2.79596830516781e-06	170.086491911143	-0.647003316489279	0.142698324150656	-4.53406387454272	5.78595191800806e-06	0.000352228751946886	-1.7046495680227	-1.86635852226891
OLIG2	0.073180869166143	0.0711258414759388	0.303530032433068	186.009520499497	0.0564341726749283	0.127358413823667	0.443113030231859	0.6576839807312	0.831068843430605	-0.102353279503342	-0.0749767554673768
OLIG1	0.0822458475140504	0.0487297656969313	0.0914506168271594	492.152120451318	0.0690283001150145	0.0929487615851695	0.742648949139183	0.457694244971391	0.694855394690249	-0.0719948850850186	-0.0429044098610157
IFNAR2	-0.000577054593630565	0.0474677831763684	0.990300545344765	147.387012067475	-0.0602683891251712	0.0848844380120147	-0.710005161566137	0.477700935392505	0.711214768242888	-0.349366791840386	-0.372172802832043
IL10RB	-0.0367987641851122	0.0452300190158432	0.415878943438669	88.7471463169271	-0.103958595762833	0.0798962164235814	-1.30117044856895	0.193200118057616	0.43583241735082	-0.470672425906024	-0.483434771044016
IFNAR1	-0.0163839391555348	0.0545301985298257	0.763829160362402	125.99345064514	-0.0820114605950549	0.0907662496508322	-0.903545766301285	0.366236310024367	0.618462755044573	-0.402303667984826	-0.427543951491877
IFNGR2	-0.129390633915455	0.0776523373619305	0.0956574090856178	63.7271282458732	-0.222115251409231	0.12946937408228	-1.71558141053554	0.0862386832872893	0.269767147783648	-0.780760370225571	-0.784333830038859
TMEM50B	-0.16860398915972	0.0546139684134617	0.0020205476677633	161.02794663937	-0.30206206188547	0.0934070117840056	-3.23382641320289	0.00122143670082803	0.0173570731175303	-0.912084953614789	-0.987927270546607
DNAJC28	0.724590982968481	0.179922668440151	5.64364650631921e-05	8.48596984309944	1.0011566142216	0.308638429051326	3.24378470075451	0.00117952866711181	0.0169077205160707	2.0792035211769	2.33086396605248
GART	-0.0643817522771191	0.0600073398199487	0.283316902964134	60.5346319204347	-0.147357761193151	0.102442672834735	-1.4384411995075	0.150308909955214	0.376421145245891	-0.563047189484624	-0.593955570466645
SON	0.079856336536356	0.036058284942443	0.0267843719846945	766.581330039041	0.054776466179763	0.0629301718164827	0.870432490467409	0.38406409745148	0.633154031714797	-0.0799972998667934	-0.0791982893433662
DONSON	0.137422209194752	0.0499567578250193	0.00594457148336866	63.0819281152957	0.12591611314108	0.0909592429635106	1.38431355669476	0.166262464755547	0.398496539392224	0.112789422850753	0.101966730187535
CRYZL1	0.0138304990433306	0.0322142930235746	0.667684519192156	233.679852899763	-0.0458802855236451	0.0568859525434158	-0.806531023430237	0.419936727395457	0.663830306514318	-0.301116241301014	-0.335531897495522
ITSN1	0.178224673825164	0.0571963111946594	0.00183311749966603	181.629923359211	0.200980395834108	0.100060860881941	2.00858151791478	0.0445815329863559	0.179796787750044	0.249435895346266	0.293126270908198
ATP5PO	0.257822995054802	0.0897947751766216	0.00408855684417776	46.1953793251088	0.327751542392579	0.158676825919991	2.06552872791796	0.0388730002343052	0.165023511903927	0.516008758312189	0.615963088677457
MRPS6	1.00214011620936	0.190002129245827	1.33218313430244e-07	76.4827265675152	1.42612318663839	0.30521321872214	4.67254725273452	2.97487046138409e-06	0.000214669554806121	3.00870889162664	3.41308858594316
SLC5A3	1.03727608009341	0.227103786462488	4.93787840972047e-06	80.6938029236763	1.39345676405123	0.377616664927594	3.69013577384998	0.000224134392003163	0.00527964977850764	3.12637838943699	3.32989990932201
LINC00310	1.00524805451515	0.181871440138069	3.25298069175789e-08	6.86026503963131	1.24772456169984	0.341460238007217	3.65408449599179	0.000258101266045349	0.00586496471368486	3.01911730224758	2.95877665508899
ENSG00000214955	1.0894588965062	0.366464579989536	0.00295010127359373	4.94208422471765	1.34388810700734	0.665002808860236	2.02087583556326	0.043292619933254	0.176503028733507	3.3011373862838	3.20366781364744
SMIM11	0.100041439104405	0.0582794501208645	0.0860556236683349	65.1741615860975	0.083250733820997	0.0977910720615087	0.851312211493437	0.394595943240799	0.641386417795973	-0.0123978769430075	-0.00668540133090141
KCNE1	0.639053438254613	0.157493447926026	4.95687787481944e-05	6.26864622387586	0.853055959267281	0.300248034209791	2.84117083901116	0.00449482263507053	0.0408281459437194	1.79274034163736	1.95370918396693
RCAN1	0.0710186278623415	0.0323883546668211	0.0283274813653389	222.834924926999	0.0448518261265738	0.0627460412725789	0.714815233230895	0.474723221038152	0.709136686743147	-0.109594573614492	-0.104472488553981
RUNX1	0.343821596354612	0.179581558299827	0.0555472700656148	50.6339921639144	0.435936667671269	0.266806892443991	1.63390332115495	0.102279152288636	0.299205217135257	0.804016005266785	0.891468537062999
SETD4	-0.0407492098051903	0.0361505775969474	0.259654671262032	82.6775046611272	-0.105836724513555	0.0712764683652453	-1.48487610204269	0.137576647663177	0.3578008700565	-0.483902373255005	-0.488217634697965
CBR1-AS1	0.165937536636412	0.0955108673606949	0.0823222136031482	53.3453684003103	0.168603063790147	0.160411315777417	1.05106714556283	0.293227752208576	0.550541710676668	0.208286568482813	0.210673795493298
CBR1	0.11177060383419	0.0476939558934355	0.0191039574571037	321.47947817012	0.107715634350097	0.076035791895308	1.41664381556529	0.156587091325698	0.385442187979576	0.0268828135780584	0.0556171876120276
ENSG00000289001	0.168560950257672	0.0929290022830252	0.0696980391953983	168.869139381737	0.178371120975371	0.143881140853551	1.23971161138432	0.215082080835126	0.462121891328108	0.21707231759108	0.235549239023433
ENSG00000233393	-0.210743299794564	0.076206486871761	0.00568487312559459	124.945276006165	-0.380979276233725	0.128035899593387	-2.97556605173728	0.00292448363815355	0.0304661172247926	-1.05320849121973	-1.18889873005497
CBR3-AS1	0.442717095979726	0.223629571289156	0.0477384382866469	4.92442072908903	0.731359261822816	0.415354792289916	1.7608061238218	0.0782712230147925	0.25473102287171	1.13521465446262	1.64379501498939
CBR3	0.498596214390937	0.228597083416994	0.029175012961926	3.87560654251875	0.755688304921972	0.415912575900782	1.81694026271099	0.0692262607929764	0.236201440514093	1.32235247778321	1.70575162788379
DOP1B	-0.0504047243976079	0.295152935022886	0.864400735557059	9.44883186959038	-0.233784331396324	0.472328324143106	-0.494961490654734	0.620627303912546	0.807825755105877	-0.516238459350143	-0.814050439469305
ENSG00000228107	-0.0117793670611331	0.104324831308255	0.910101525484001	9.31809521388671	-0.0943126904448324	0.200807852543271	-0.469666346461772	0.638593415240036	0.817858245068388	-0.386883066809124	-0.458870400823301
CHAF1B	0.255127120884965	0.28951979553063	0.378205323137843	4.31885765325398	0.330707588408456	0.492627962249603	0.671313067366838	0.502021111850833	0.728580005354683	0.506980340569859	0.623490988478418
CLDN14	-0.309414495616455	0.180002353263167	0.0856240325942806	6.24085775423321	-0.299471972534796	0.329021135667085	-0.910190684034999	0.362721956308897	0.615079046994364	-1.38365595237446	-0.981331320076726
SIM2	0.00210155349663738	0.235045815071571	0.992866179100884	30.5217870867952	-0.0537406737476092	0.349461584831326	-0.153781348452214	0.877782140666476	0.946154999043951	-0.340396197783177	-0.35554924994161
HLCS	-0.0707276650413051	0.049929477535214	0.156614162948341	309.510785719449	-0.161573066137455	0.0803135357897304	-2.01177876865577	0.0442432629791779	0.178871437346537	-0.584299498673416	-0.630156424812645
PIGP	0.0390414766448074	0.045112014659667	0.386800561284183	54.959040257219	-0.0272430371044207	0.0920544254695817	-0.295944893093954	0.767272166079084	0.89327932914901	-0.21668528379367	-0.288070072506329
TTC3	-0.0141918830486456	0.0590061401720875	0.809930757092693	711.25443110908	-0.0791396554706011	0.0933763793233165	-0.847533991402466	0.396697549005544	0.643741426331615	-0.394962524815367	-0.420230580485925
TTC3-AS1	0.441507581856144	0.167360459783239	0.00833808764954983	4.71718104197749	0.565572762029926	0.308812239223939	1.83144542279555	0.0670340867979815	0.23179879523201	1.13116402075904	1.22160126289964
ENSG00000242553	0.0968282535239712	0.111414381311621	0.384802182213645	8.37027003747829	0.0389781517612323	0.206963028394357	0.188333887765507	0.850614922041234	0.936270187790553	-0.0231587581548857	-0.119430453297521
VPS26C	-0.0617567785674598	0.0387285921508807	0.110800756264769	117.033140155591	-0.146748196050107	0.069034362556039	-2.12572682091448	0.0335260123435765	0.150287969878342	-0.554256215677834	-0.59240324506496
ENSG00000272948	0.0145348361478429	0.153178337196113	0.9244035283938	4.80792938146362	-0.022796925041931	0.313894575172432	-0.0726260561508841	0.942103691657864	0.975470001448504	-0.298757433281668	-0.276747553868086
DYRK1A	0.00246180919150361	0.036411582048275	0.946095610958898	566.663510390773	-0.0633835181826541	0.0687986471364785	-0.921290182594984	0.356898945316257	0.609161889703864	-0.339189710127449	-0.380105825283602
PSMG1	0.282468735561372	0.212170643936227	0.183081083330868	6.44388680654598	0.358237632034281	0.365040418566236	0.981364292319534	0.326413128275988	0.583379171993077	0.598546750386141	0.693599305066932
BRWD1	0.0623915428302325	0.019130627260523	0.00110885706016114	558.249528017954	0.025530723974849	0.0430121698781911	0.59356977448827	0.552799902072329	0.762946314003165	-0.13848647385225	-0.15367582309652
HMGN1	-0.221286508327074	0.0934924241523725	0.0179381470756758	156.023293198619	-0.375520152195603	0.151173366044652	-2.48403645444189	0.0129902509084279	0.0827583039140286	-1.0885174429657	-1.17499646380496
GET1	0.134119601292056	0.053792472956408	0.0126569626283646	113.460399999036	0.152654513599226	0.0911242088779628	1.67523554364864	0.0938880263334224	0.283952904991888	0.10172906843278	0.170059039443147
LCA5L	0.203177036567696	0.232535535200398	0.382256493609083	3.65541328709932	0.310477792037409	0.414520696134075	0.749004319767393	0.453854601793354	0.691866356587911	0.333000757912291	0.571973563087486
SH3BGR	-0.251779593507882	0.126141780716949	0.0459334057495614	63.2270112249364	-0.431265665056746	0.201199092561887	-2.14347718752307	0.032074800954808	0.145815159964498	-1.19063805168886	-1.31695860949484
PCP4	5.33052018086566	2.19004504229654	0.0149339266809588	13.0363665688239	1.57272821112821	1.5125197209415	1.03980674721334	0.29842969377154	0.556143922897757	17.5043496038385	3.78643457878268
LINC00323	0.590324039790924	0.173285989333054	0.000657663414524069	3.9997230911847	0.881513524922094	0.374211076042912	2.35565856105501	0.018489904075017	0.103332508871072	1.62954675842601	2.02617953851423
BACE2	0.234243906296362	0.233607535830698	0.315993998190249	61.2087141110781	0.295890549293303	0.369850202080289	0.800028086044063	0.423694524770176	0.667152041431827	0.437042957283155	0.534825527786229
PRDM15	0.0618303678321917	0.0677183661317465	0.361215362831395	49.237524598614	0.03417579974739	0.108761361319804	0.314227399626774	0.753348333948301	0.884925156581816	-0.140365835420958	-0.131660176574825
C2CD2	0.895011894929761	0.293923534412137	0.00232641534305656	16.0740719167479	1.27898974293345	0.46372221425702	2.75809461701691	0.00581393669758875	0.0484167886000122	2.64993905565783	3.03839691482834
ZBTB21	-0.0105226442203227	0.0755047550192446	0.889162523335819	33.2479031162855	-0.0581707506103953	0.140417533446911	-0.414269850655001	0.678676491287757	0.842889659776719	-0.38267433224721	-0.366830933161185
ABCG1	-0.0400132838962463	0.067788043669478	0.555009299147791	474.231580716814	-0.122585830508765	0.109078223783911	-1.12383412798886	0.261083400399827	0.516901099045324	-0.481437775089523	-0.530871095100958
PDE9A	0.268403488696521	0.111155412607296	0.0157495304405224	66.2689221596618	0.311257998525162	0.179026393139047	1.73861514532895	0.0821024806886441	0.261585612067007	0.551442576991969	0.573960445643549
ENSG00000225218	-0.0173628098740364	0.284418334925371	0.951321991659705	6.62123617203398	-0.08042277117776	0.465653770827672	-0.172709373822558	0.862879875276935	0.940881186116259	-0.40558188247319	-0.423498177277265
WDR4	-0.0594739277823428	0.0764347044402487	0.436509412912677	28.0329951352152	-0.160634196492178	0.131109654519498	-1.22518968630407	0.220503759520646	0.468794555787064	-0.546611003315164	-0.627765488887478
NDUFV3	0.00882495312266208	0.0298927061035494	0.767825098317242	112.123230264008	-0.0363038925016724	0.0635137201346019	-0.571591341598872	0.567598862655252	0.773228655977451	-0.317879694174982	-0.311144548064274
PKNOX1	0.045516886704578	0.0476578505802978	0.339539080194781	216.863666620927	0.00447298557873451	0.0753951840674498	0.0593272054980713	0.952691492419526	0.979916927225841	-0.194999291277177	-0.207301694896012
CBS	0.150211711911161	0.0853079220019847	0.0782692374435879	63.2267217347066	0.154682025005236	0.138931940773875	1.11336546616732	0.265551500334296	0.522012327529007	0.155621159781332	0.175222322635552
U2AF1	-0.0465220121994908	0.0264792416626486	0.078930783413886	148.169130934203	-0.111167960478671	0.0563447224571989	-1.97299685987659	0.0484959200988088	0.189337594621715	-0.503235349601901	-0.501794219752842
HSF2BP	-0.0236740691427176	0.151964296130979	0.876200879926246	11.7308002192503	-0.0602704941457355	0.261571985185066	-0.230416472555703	0.817768162238779	0.919732716794515	-0.426718137939168	-0.372178163500923
RRP1B	-0.0944584657412399	0.0515815478852973	0.0670639420748598	104.998176497506	-0.207521779236507	0.0875970301906165	-2.36905039799782	0.0178338231452264	0.100992971349551	-0.663773379344908	-0.747169930805105
PDXK	-0.116073782882358	0.217301936405172	0.593231539641211	45.1797704422162	-0.230692415583517	0.362788111010463	-0.635887474209054	0.52484976736332	0.74404433240111	-0.736162556468394	-0.806176532125913
CSTB	0.176235642967733	0.0827792521785492	0.0332556446078048	46.0262729652347	0.207259791202833	0.144548930398194	1.43383829013392	0.151618415315141	0.378612167951395	0.242774678853229	0.309117449290569
RRP1	0.0262032574893463	0.0508568212255135	0.606388220519187	53.7942946386125	-0.0175441176011552	0.101538120760349	-0.172783556262213	0.86282156283771	0.940881186116259	-0.259680170906704	-0.263370695769287
AGPAT3	-0.0258678834821237	0.0301906074696589	0.391544971442034	156.075215471085	-0.101982466019995	0.0644127438600909	-1.58326535881639	0.11336099501406	0.317335025739886	-0.43406516938703	-0.478402336968943
TRAPPC10	0.0778420308188067	0.0247047879225876	0.00162774647373819	660.340762336772	0.0377319333611919	0.0533001871663507	0.707913712262023	0.478998843847049	0.711608487562935	-0.0867431612583501	-0.122604086994436
PWP2	0.211191394921771	0.0392051330007578	7.17111176262364e-08	63.9149184908752	0.224956161363258	0.084108171271628	2.6746053084041	0.0074817274568938	0.0573456965128653	0.359840651245182	0.354183223196962
GATD3	0.0147514707803631	0.06390816603708	0.817452358805696	58.4645079960664	-0.00776029699746439	0.114242422400082	-0.0679283302509772	0.945842686554029	0.977223570989867	-0.298031929108761	-0.238455108941617
LINC01678	-0.402198798556126	0.132088066652494	0.00232735163964821	17.3479977433285	-0.676010220818172	0.232637685403291	-2.90585001155883	0.00366256966231672	0.0354815933298305	-1.69438835088284	-1.94022782881934
ICOSLG	-0.0575986056316385	0.0604427218042738	0.340617803286367	161.605715927177	-0.128488680798616	0.105214081609841	-1.22121182671235	0.222005827501838	0.470506046738494	-0.540330594545556	-0.545903359579729
ENSG00000278158	0.265055804877082	0.118836211745953	0.0257189359572836	9.09263837484722	0.286210056159322	0.257309901358397	1.11231652823445	0.266002079844404	0.522294766012511	0.540231264413178	0.510173075847016
ENSG00000275799	-0.327524811135942	0.101493858376152	0.00125077670442303	11.2704181557826	-0.56255021665071	0.21644704060864	-2.59902013475833	0.00934902893873495	0.0664595091848643	-1.44430696338408	-1.65128931493901
PFKL	-0.0290958826346608	0.0763510351712502	0.703143594390363	107.378415585739	-0.101059412732967	0.133412470173514	-0.757496001697072	0.448752760394919	0.687774511450688	-0.444875660895524	-0.476051679158348
CFAP410	-0.114040434066122	0.065052083060966	0.0795911035307004	22.8889482115581	-0.134461488113935	0.142847575413671	-0.941293457201136	0.346554494752834	0.599864231996648	-0.729352920197439	-0.561113777400924
ENSG00000184441	0.0411966374098659	0.215742624219407	0.848562648167299	4.17677373725855	-0.0449889291859707	0.405660135991967	-0.11090300770116	0.911693260517153	0.961480113545919	-0.209467702236441	-0.333261959490185
UBE2G2	0.0759627593048445	0.0395577775513582	0.0548201469929296	209.553744226612	0.0567597002193897	0.0650322500195919	0.872793117296265	0.382775851789516	0.632545417743929	-0.0930367963505015	-0.0741477633867404
SUMO3	0.345428632296767	0.274406767448384	0.20809547937702	11.4617412445187	0.487264699817352	0.452416729915947	1.07702626272879	0.281468532981174	0.53899857713793	0.809397929977904	1.02218107702379
PTTG1IP	0.172338817798093	0.0411548932863257	2.81962464349567e-05	139.051274519023	0.1952912572799	0.0724810677662455	2.69437610811312	0.00705205383054553	0.0551521254432987	0.229724305102862	0.278638247122424
SLX9	0.0284602824738822	0.125408274599745	0.820469600272211	10.2241098104798	0.0518778889533892	0.226441188490727	0.229100939184983	0.818790463511864	0.920662773421743	-0.252121448528909	-0.0865798384830936
ENSG00000276529	-0.0222242393021614	0.202690671757552	0.912690057773315	5.36996782770495	-0.0735242056447525	0.354541915558424	-0.207378034636462	0.835714635552934	0.929039347992377	-0.421862692680524	-0.405930213238842
ADARB1	0.545732871790027	0.299317307898178	0.0682642253238162	4.8575543866126	0.455770240738453	0.572367796363846	0.796289105770595	0.425864016217311	0.66869826896324	1.4802120094845	0.94197693576278
LINC00205	0.429892144943347	0.123597000741108	0.000504837979737132	20.9508580550344	0.562008546290579	0.22235248745746	2.52755682078035	0.0114859236371102	0.0766124848597101	1.09226420196121	1.21252459128806
COL18A1	0.23898541412075	0.291576718282981	0.412426306243513	36.8895567509531	0.227356902329062	0.464892531054314	0.489052602788535	0.624804456073416	0.810126419378916	0.452922152924428	0.360296976955047
SLC19A1	0.585097374846489	0.189860186128001	0.00205803078875438	5.62586354853664	0.87973052608452	0.377178165835447	2.33240045625632	0.0196796341336618	0.107663028010081	1.61204278326073	2.02163893375964
PCBP3	0.0390533069870604	0.10688545547306	0.714831265002284	98.5268230509505	-0.00929012518374662	0.173185890052283	-0.05364250621654	0.957219990181686	0.981630179988802	-0.216645664262058	-0.242350986487895
COL6A1	2.3138252679823	0.617665527972026	0.00017961841952391	17.6877624817129	2.32503180438468	0.769573952469515	3.02119347584959	0.0025178042209663	0.0279413937289982	7.40151091077037	5.70225931206516
FTCD	0.9152153419721	0.396496043091208	0.0209847659289266	32.6839801760523	1.3097236702837	0.593227679671509	2.20779258144013	0.0272587354523541	0.132382952576059	2.71759991378471	3.11666427749456
SPATC1L	0.183925581800373	0.14352743138909	0.200029892015059	14.6040657910096	0.226313398794255	0.237734101909448	0.951960181465499	0.341117176336566	0.595408633071239	0.26852809901313	0.357639579198116
LSS	0.117365402858438	0.0650418262829727	0.0711591545379105	583.049253985566	0.103667487832067	0.101693792164733	1.01940822173428	0.308009204521599	0.565377858603799	0.0456196609207312	0.0453081324742955
MCM3AP-AS1	0.189728439022275	0.0971625659855112	0.0508562563087254	56.8419173276205	0.197997190146959	0.16365740469058	1.20982726398053	0.226345182133802	0.475668495151594	0.287961728254658	0.28552920598502
MCM3AP	-0.00897375643441374	0.0431504644061231	0.835256836775513	120.710210874353	-0.0790832526821069	0.081972390981336	-0.964754739191554	0.334667670695592	0.590480038340291	-0.377487144312536	-0.420086944514766
ENSG00000239415	0.37308647584467	0.125935382386687	0.00305128941377069	6.08905125093296	0.419656891076873	0.23535711645211	1.78306438064414	0.0745758238377182	0.247444897453494	0.902023382677562	0.850010276154194
YBEY	-0.136601723774243	0.0690549262343708	0.0479106091541558	44.475338893463	-0.279432461927803	0.123274944122075	-2.26674174478709	0.0234060066943373	0.120739358534294	-0.804910136691322	-0.930298478537891
C21orf58	0.124893052860896	0.0801798370335353	0.119313488986677	36.181112342082	0.09825401432704	0.1351785889765	0.726845982569925	0.467320310900543	0.70261910348122	0.0708295796924038	0.0315221203817496
PCNT	0.490123189440251	0.0643038139059137	2.4978948904141e-14	119.237318308487	0.652101862682955	0.105260550142145	6.19512117124932	5.82402078660389e-10	2.15386848740578e-07	1.29397652105205	1.44195723709109
ENSG00000289421	-0.229994902582712	0.0525198886320259	1.19117791957182e-05	68.628469978964	-0.384896559534392	0.099727321710954	-3.8594895855116	0.000113624099052841	0.00327011925542545	-1.11768164583707	-1.19887452746172
DIP2A	-0.167903412434546	0.0411657658510976	4.52853782180083e-05	459.248465416435	-0.314471552698107	0.0745324657893333	-4.21925598955714	2.45109843711989e-05	0.0010540435808231	-0.909738739015386	-1.01952941845525
S100B	-0.134714733284622	0.0729962389681748	0.0649644915323744	331.513388640501	-0.258045761375569	0.121867192364452	-2.11743420332411	0.0342230139359724	0.151984702838439	-0.79859065093538	-0.875834868037351
PRMT2	0.0758900577005241	0.0507954008462897	0.135166723620054	480.487857873672	0.0499732658851968	0.0808572933923388	0.618042773738599	0.536547143246734	0.75267346452112	-0.0932802722744473	-0.0914301728618362
ENSG00000290397	0.104585839072132	0.249056790933123	0.674538290000826	10.0836900443211	0.1042280607836	0.390506251003376	0.266904974032538	0.789542326811994	0.906403515357857	0.00282120922797235	0.0467356938138708
DUXAP8	-0.13353930797893	0.125648112099153	0.287870874618953	28.4712981567635	-0.242772053738812	0.198512339912933	-1.22295699020671	0.221345941508606	0.469780561368264	-0.794654179862868	-0.836938673573145
TPTEP1	0.159317359325387	0.0560861345884083	0.00450310551023632	271.410148070993	0.152593166074869	0.0923865247211395	1.65168206657256	0.0985993803815534	0.293123117762122	0.186115753924415	0.16990281115241
ENSG00000283633	0.263268576510717	0.111424676992242	0.0181399366311885	8.15303087600844	0.263823082856675	0.222423649763101	1.18612873737873	0.235571463318355	0.486859931492586	0.534245879608121	0.453162159587942
ENSG00000290931	-0.0148576310592609	0.0519731984220115	0.774976913317577	158.315147220933	-0.0880077693575591	0.0851466646956483	-1.03360207557322	0.301322228677119	0.559646155117735	-0.397192098887558	-0.442814218360971
ENSG00000273203	-0.0582952277113143	0.128700884543581	0.650583839097122	6.09238367322222	-0.0948101048063503	0.252211732369157	-0.375914728136353	0.706980290780068	0.858368306098944	-0.542663565132319	-0.460137121792107
ENSG00000273442	0.360783568917747	0.173195398362948	0.0372419859553514	2.98793286128438	0.36158652283976	0.33879159279222	1.06728304518914	0.285844041927889	0.543726091842669	0.860821243340332	0.70212762779689
IL17RA	0.244738697098114	0.0733079441289775	0.000842315107762901	53.9075602944625	0.286653568643914	0.131397679242979	2.18157253838433	0.0291410954751759	0.137757524652799	0.472189759213566	0.511302529693998
HDHD5	0.217522056172515	0.0730300876894339	0.0028963792187681	47.7570510251464	0.268575517748068	0.129407389871693	2.07542643441275	0.0379470303619651	0.162757442778936	0.38104188348235	0.465264763363678
HDHD5-AS1	-0.00174452672542846	0.0734055650812555	0.981039585734337	44.6521959879438	-0.0814462227823583	0.122737370219508	-0.663581292614443	0.506958333857325	0.732074717140936	-0.353276627924849	-0.42610451056476
ADA2	-0.0689098417692044	0.177683196848766	0.698146143392364	6.99740167718775	-0.0530812702549755	0.326981358374232	-0.162337298122738	0.871040244556026	0.943979559803216	-0.578211652265048	-0.353870005642201
CECR2	-0.0749532354469591	0.034258446717964	0.0286786315303758	545.870490266017	-0.184977074985733	0.0574204454426779	-3.22144966935852	0.00127543862005824	0.0178839464516792	-0.598450832310837	-0.689757335151788
ENSG00000286195	0.0446013270774552	0.0795565840934231	0.575053915421235	17.0676966537573	-0.0182789573339006	0.154104907349758	-0.118613726507843	0.905581389949137	0.958587871307161	-0.198065478443537	-0.265242046840333
SLC25A18	0.0303250063826326	0.246360756872139	0.902034348721506	42.3051188691122	-0.0307819314528782	0.395987490418345	-0.0777346057582735	0.93803916596776	0.974056814696131	-0.245876533016651	-0.297082260381041
ATP6V1E1	0.0192765946667662	0.0727458924084414	0.791020759124009	86.7435205456159	-0.0141151148685515	0.127828064751135	-0.110422659499945	0.912074183331124	0.961649245545166	-0.282877398070425	-0.254638359110919
BCL2L13	-0.11351652130787	0.0420538344510097	0.00694824982630896	154.681940513598	-0.232851679050267	0.0764081485953754	-3.04747181198368	0.00230775169295109	0.026587671957808	-0.727598348973395	-0.811675336587774
MICAL3	0.000950352972203135	0.0294451873450411	0.974252487263816	1113.25792394694	-0.0635748532275662	0.054965687350561	-1.15662800361428	0.247424375997401	0.50066966694829	-0.344251540646012	-0.380593081246052
ENSG00000234913	-0.175840557562983	0.0735618064417995	0.0168310189283218	18.4295110005608	-0.27960913776728	0.144650600919738	-1.93299672444794	0.0532366013143408	0.200129433603484	-0.936320047113074	-0.930748403204047
ENSG00000225335	0.283317056864415	0.199737320751221	0.156059931706893	3.85509319442166	0.378972087312197	0.357980154922609	1.05863993325028	0.289763793133899	0.547025539904947	0.601387758022656	0.746401900466776
PEX26	0.079762507636491	0.0810554562312018	0.32509162121787	58.9192508797749	0.0547907155543668	0.135541756744657	0.404234952167436	0.686039953685765	0.846799568763762	-0.0803115305952755	-0.0791620017268448
PI4KAP1	0.247218751074705	0.123738865823197	0.0457267393367332	61.1504861417421	0.312779720573381	0.196966228001592	1.58798654849019	0.112289380890401	0.315737846704373	0.480495400320525	0.577835680008095
DGCR6	0.355203258581141	0.140587827531727	0.0115186464495021	14.527633056716	0.484848727466205	0.251922925830906	1.92459152285188	0.0542804807720777	0.202456318945433	0.842132918264028	1.01602853484967
PRODH	0.0850845623739722	0.204435117511788	0.677268432558682	4.69788918717751	0.0871621832003113	0.35681453086349	0.244278681670781	0.807014992995886	0.915150232804143	-0.0624880973077972	0.00327553934656535
DGCR2	0.0118115606140678	0.0354985193197645	0.739335161187542	152.74223056686	-0.0349265260939356	0.0637108853501883	-0.548203433400135	0.583552224861805	0.783987654380227	-0.307877617532654	-0.307636931386129
DGCR11	-0.0163944394426339	0.110772877738659	0.882342386819321	8.04431371031315	-0.11776474684851	0.219380253578968	-0.536806503444574	0.591401278938282	0.789299615110419	-0.402338833193724	-0.51859366960368
ESS2	-0.0478090524873947	0.119829663029521	0.689911547249933	13.9129929719323	-0.129909353818414	0.214186070769435	-0.606525687462924	0.544165730089577	0.757418483742483	-0.507545616564809	-0.549521261359853
LINC01311	-0.104207877179925	0.150804027195645	0.48955597994487	4.40698690769658	-0.154594029035429	0.311013110092628	-0.497065956445973	0.619142540627868	0.80681603272622	-0.696423923719396	-0.61238353097775
SLC25A1	0.26687208114273	0.0689272590015261	0.000108037671756103	37.3469941331566	0.334357496391828	0.137387525448143	2.43368162648821	0.014946134856685	0.0907255531124092	0.546313929934151	0.632785884915747
CLTCL1	0.0216192055291618	0.0948098359335604	0.819625225252625	47.4447051692808	-0.0205216585589387	0.151020745361267	-0.135886354618681	0.89191112284888	0.952461083651335	-0.275032050646548	-0.270953334829391
ENSG00000287146	0.117255606543744	0.148008554534268	0.428231347441149	6.80354966546263	0.0473540562930744	0.291519434482178	0.162438762881071	0.870960347800891	0.943979559803216	0.0452519557041013	-0.0981002812638416
HIRA	0.182174136625993	0.0580320527876262	0.00169410611837558	39.6845874490294	0.202261347288666	0.111791790026288	1.80926834824904	0.0704093237879252	0.238945888230048	0.262662551257224	0.29638835618969
C22orf39	-0.029486764198603	0.0841980254155959	0.726183119265435	21.1865142369146	-0.111757487391448	0.161442561264294	-0.692243027589809	0.488784721755878	0.71814592800221	-0.446184713850046	-0.503295515573515
MRPL40	0.172839003765449	0.0670679411189083	0.00996408037784906	24.5774701942364	0.202332951048772	0.133942980042705	1.51059018534799	0.130892896094172	0.346023198224821	0.23139941587497	0.29657070312494
UFD1	0.214373567871841	0.0585836618364512	0.000252932522304206	90.2581751090082	0.256856569748975	0.0975148358785074	2.63402555554715	0.00843791367828495	0.0622243554550694	0.370497671904018	0.43542115949688
GNB1L	0.201251251935531	0.0791063380621517	0.0109572334584741	18.5342263930412	0.229590060481285	0.15877068365639	1.44604819475466	0.148163684574373	0.373260454003526	0.326551351506206	0.365983962448285
RTL10	0.333980120668998	0.154110579836439	0.0302237263182441	13.0313911446158	0.43565045403859	0.258401991234033	1.68594077761585	0.0918072067352472	0.280426184025297	0.771057139944046	0.890739662229215
ENSG00000289960	-0.0185821583037888	0.136378060821743	0.89161989607394	12.0871345986744	-0.0545865519453425	0.241719343407133	-0.225826163417138	0.821336627196472	0.921364429067825	-0.409665451031557	-0.357703372807815
TXNRD2	0.104924862057796	0.0965223044294744	0.277013380736462	33.7282982491523	0.112712245546165	0.163311854809926	0.690165730328318	0.490089971584445	0.71902221061675	0.00395658905136085	0.0683416134925235
COMT	0.16637883866508	0.0329767062418438	4.52705290326449e-07	190.073969860098	0.18248630045655	0.0603182203315854	3.02539265007113	0.00248310534384328	0.0278123960632927	0.209764478360775	0.246029001053828
ARVCF	0.17546981661329	0.26473280596097	0.507446766783653	3.5326199730414	0.0134654977526094	0.508915510286171	0.0264592009487734	0.978891075122653	0.990203478821759	0.240209944815062	-0.184401262954063
TANGO2	0.217500222896343	0.0400980596986108	5.82120106999172e-08	116.986121831535	0.23954441940079	0.0736156237142943	3.25398885881172	0.00113796742647098	0.0165525586428566	0.380968764365675	0.391333844055798
ENSG00000236540	0.258269495774832	0.0955241603960509	0.00685703892778173	12.1238857840189	0.312477653021737	0.203231042828502	1.53754883443384	0.124158965977905	0.335100088252354	0.517504078482468	0.5770664314072
DGCR8	0.0560527977605099	0.0484806999240376	0.247604315408443	68.5586797581811	0.0262040182371615	0.0876973344435721	0.298800623798004	0.765092174949916	0.891884046023177	-0.159714778604712	-0.151961204407897
TRMT2A	-0.0477959343098133	0.0710598808696812	0.501192323148734	19.2416589484428	-0.152428905265214	0.143203265013093	-1.06442339321856	0.287136941052346	0.544899713783485	-0.507501684103662	-0.606869802601629
RANBP1	0.289485191141189	0.0773702298151509	0.000182883063139884	45.4771316766413	0.368973388845106	0.132449659989405	2.78576320146553	0.00534018667862237	0.0455169831334974	0.622044691333778	0.720939103272139
ZDHHC8	0.065798156525125	0.0595860041232338	0.269482438762159	54.0920341703235	0.0329717344467225	0.103962475592891	0.31715033966522	0.751129529380548	0.883626494335258	-0.127077806538193	-0.134726462718057
ZNF74	0.172335860502345	0.076333979602316	0.0239671197669498	18.0179965306068	0.243076259702187	0.142509764228602	1.70568143886804	0.0880674073191137	0.273234302951269	0.229714401190542	0.400328068015478
SCARF2	0.550325446215261	0.189829782600845	0.00374298879566218	7.89723266034162	0.772358854058715	0.341678758541915	2.26048249927707	0.0237913213897602	0.122033639846991	1.49559243075478	1.74820503451358
KLHL22	0.117672086428393	0.0575780546141673	0.0409835087508348	138.866409673856	0.117679686915836	0.0925154947256547	1.2719997581465	0.203373205200711	0.447960069168273	0.0466467368188735	0.080991755167312
MED15	0.00618484942788128	0.0433119019508072	0.886449781340612	176.519961942296	-0.039913102599093	0.0721341104920784	-0.55331801178135	0.580045669527582	0.781334510045667	-0.326721337937974	-0.320335802810673
PI4KA	0.0938548655170941	0.0300242277719481	0.0017721902286843	313.247509966053	0.0726621834661987	0.0520541921892523	1.39589493968175	0.162746134721854	0.393897835559618	-0.0331165630615381	-0.033650321931
SNAP29	-0.0125930114484555	0.0477363234452516	0.79193130121158	60.1271119854693	-0.0756056073175378	0.0878054180144662	-0.861058565942725	0.389205787961351	0.637470457696785	-0.389607942289085	-0.411230733986532
CRKL	-0.0189450857530426	0.0485979301052021	0.696659905078391	68.503025432007	-0.0981860672403796	0.0973339785654028	-1.00875427766886	0.313092493807876	0.569970128094993	-0.410880886328457	-0.468734385433702
LZTR1	-0.044144575290522	0.0700986260756042	0.528858485475223	55.6792707013031	-0.11318609622442	0.121252495627424	-0.933474363877918	0.350575100782689	0.603731951790259	-0.495273370585832	-0.506933626784105
THAP7	0.19828996708181	0.0904988717918063	0.0284462443391247	20.2531249731111	0.274118589114133	0.168389652840404	1.62788261921257	0.103549777495781	0.301690964237159	0.316634079768319	0.479380810816659
THAP7-AS1	0.405262633540422	0.107085218626383	0.000154025866874299	13.2165031992814	0.481582099968765	0.205936773901284	2.33849492174531	0.0193615888009707	0.106698175924286	1.00978056076496	1.00770970477878
TUBA3FP	0.361961828601279	0.161295377338511	0.0248264177100219	3.81187936539844	0.40619784091557	0.357146636151814	1.13734192009275	0.255395376841199	0.510498753258877	0.864767206676045	0.815735308685411
HIC2	-0.0652856109202039	0.204698299850555	0.749775215249806	11.4617775610128	-0.184815425581835	0.353252328167874	-0.523182469993536	0.600847279269468	0.795036026908821	-0.566074190336922	-0.689345676974313
UBE2L3	0.0222854885332102	0.0303475091174114	0.462739563481375	142.833448315068	-0.00974643406619648	0.0613378268098048	-0.158897609731398	0.873749543928198	0.945113849322158	-0.272800684894219	-0.243513027784587
YDJC	0.349428116151611	0.146861515807564	0.0173453889048432	7.74703931649102	0.436963521233574	0.269537045183593	1.62116313524154	0.104982656633564	0.303440492297832	0.822792105195441	0.894083533813988
SDF2L1	-0.179337937919698	0.117948170044825	0.128390159440616	20.6434701738198	-0.28983300954537	0.206270506994321	-1.40511124817931	0.159988199837393	0.390287836443692	-0.948032689794073	-0.9567846292675
ENSG00000207751	0.519422288708476	0.165164538180732	0.00166156220840728	5.43991154438708	0.650815280429842	0.321957385014259	2.02143299306838	0.0432349622173666	0.176434426505242	1.39209849967671	1.43868081235511
PPIL2	-0.0372580437131392	0.0511543624264676	0.466402187584655	104.299923561078	-0.111571097723973	0.0833761263580779	-1.33816600263732	0.180842328940092	0.420232574931004	-0.472210541996872	-0.502820853564483
YPEL1	0.0939453744873591	0.167750550299496	0.575458837677812	29.7147212730558	0.0498625413211853	0.281116495237624	0.177373231972877	0.859215231719493	0.940049528527692	-0.0328134506974213	-0.0917121452732625
MAPK1	-0.020796006444678	0.0498552295088547	0.676584869558055	180.386427289344	-0.0763405850152323	0.084636211198451	-0.901984906155977	0.367064885826511	0.619437697471091	-0.417079575198649	-0.413102436400658
ENSG00000289564	0.175941192172834	0.119104676547157	0.139622564843091	13.9355843943445	0.199567217389338	0.21613242565318	0.923356209907978	0.355821604096303	0.608184652782382	0.241788570224478	0.28952745489655
PPM1F	0.455193547634773	0.446312448131493	0.307776440280162	3.18684943543328	0.553827008613151	0.656940666059292	0.84303961868478	0.399206286465876	0.646040760933125	1.17699799091951	1.19168939605677
PPM1F-AS1	0.169468714418544	0.137338649429691	0.217222383017811	5.67213322655276	0.158185219545723	0.250928308230774	0.630400055940453	0.528432874238245	0.746334495761539	0.220112397928498	0.184143596980545
TOP3B	0.265789084553746	0.0886686541785872	0.00272155582651699	26.7862912197235	0.340875076625232	0.142687897493199	2.38895577420277	0.016896336168989	0.0975374174607063	0.542687000410411	0.649383627534863
ENSG00000279278	0.29795116473309	0.143768963654335	0.0382253247287429	10.3734863347314	0.38047318258615	0.255501473696017	1.48912324098302	0.136454918812481	0.356135782285291	0.650397033234008	0.750224606457592
ENSG00000274422	-0.190932622350674	0.185903452707355	0.304395701881058	27.0911002096504	-0.340851021823499	0.290788316681033	-1.17216202395566	0.241132012026279	0.493618485054408	-0.986863009029509	-1.08670766916986
ZNF280B	0.233602838312259	0.252551317482686	0.35498059369576	4.210336373331	0.284483145576371	0.444884294857595	0.639454233077462	0.522527477805393	0.742537378675838	0.434896036026044	0.505775306068112
GNAZ	0.162862104036043	0.0422054158322809	0.000113946843178899	78.5269559765535	0.213437953637093	0.0848029626614446	2.51686906846866	0.0118402820325472	0.0780192837895192	0.19798701868736	0.32485082675133
BCR	0.255178808219897	0.184645583369348	0.166974009218839	41.4623901433922	0.317916901144632	0.28815014208504	1.10330294770706	0.269895626957228	0.526862761886813	0.507153440211148	0.590918081429494
DRICH1	0.787751130453475	0.214882024696298	0.000246402479075728	3.65091339357699	1.07077247665562	0.432921264156889	2.47336540223068	0.0133847212117345	0.0842912647446525	2.2907253357118	2.50814849888658
ENSG00000290958	-0.0072012751038947	0.101991903798306	0.943711063895311	22.3034096892998	-0.0505128376182917	0.179845781472618	-0.28086751440418	0.778812017831945	0.900216141568055	-0.371551146975771	-0.347329206402058
ENSG00000291299	0.144998585974766	0.0592932073163433	0.014467142473337	54.7658559913966	0.155156454886343	0.105739559357189	1.46734538927123	0.142282122240762	0.364527092883199	0.138162526428279	0.176430511069821
ENSG00000290440	-0.0726877412526579	0.123397026146041	0.555823802695424	6.99705595621864	-0.191873701011221	0.241150945700474	-0.795658090636482	0.426230792289145	0.668835880690929	-0.590863746753276	-0.707320360018698
ZNF70	0.135384260896967	0.0822083667000697	0.0995903512644427	17.2810848855646	0.156805623755459	0.146609813793512	1.06954384360864	0.284824683877028	0.542895444993283	0.105964383026737	0.180630302931955
CHCHD10	0.620033720069796	0.202214317174546	0.00216783254201795	10.926423886409	0.648731845468587	0.334171372915373	1.94131484037346	0.0522201005580164	0.197517756981523	1.72904376297832	1.43337511361229
SMARCB1	-0.0558964677163578	0.0481907187844361	0.246089074930247	90.7333420398623	-0.148258481768109	0.0846439152599771	-1.75155510366864	0.0798503382894409	0.257572188032206	-0.53463017561423	-0.59624935554324
SLC2A11	0.0595671241165525	0.0729553154032532	0.414221205101286	44.552537545849	0.0568130786229422	0.127536537158412	0.445465118379178	0.655983662244717	0.830037320638619	-0.147945384179619	-0.0740118293480549
MIF	0.340413063388503	0.118473582416544	0.00406176501018453	54.7817384134377	0.447683364045093	0.207251163129351	2.1601006107053	0.0307648817659202	0.142396076954127	0.792600910359593	0.921382805250815
ENSG00000273295	0.200360469608324	0.285431095318397	0.482705730477324	3.69364400029146	0.101224892330164	0.500798269930799	0.202127080718852	0.839817377428842	0.931474136446404	0.323568142921219	0.0390877914870978
DDT	0.171639298624953	0.0829475115510842	0.038522451639866	36.3650641751676	0.20136278109867	0.140904220655392	1.42907558171122	0.15298251093836	0.380988263352048	0.227381632219781	0.294100057493903
CABIN1	-0.096249858701365	0.070509101642593	0.172231053015261	103.646079494966	-0.215348080343397	0.119231440431786	-1.80613502247002	0.070897251445434	0.239776643948858	-0.669772711274282	-0.767100476618122
SPECC1L	0.12193448366682	0.0349503335095694	0.00048520648559862	297.79970587046	0.108793483517192	0.0625926994277809	1.7381177759032	0.0821900633241826	0.261695567532207	0.0609214026333381	0.0583620503397586
ADORA2A	0.491756572433234	0.148499451666247	0.000927958145190717	5.48150261714801	0.651432147693446	0.319563218653178	2.03850790600668	0.0414991649092713	0.172008166574068	1.29944668140258	1.44025173341857
GUCD1	0.257649325338604	0.0662794626472741	0.000101358075561438	21.6024172834118	0.37455209628021	0.14446684362302	2.59265092866282	0.00952393821216326	0.0671532974130272	0.515427142610475	0.735145901936565
SNRPD3	-0.0638614235232922	0.0450010431532759	0.155866993182655	116.387390323346	-0.14334130848439	0.0797142883215857	-1.79818839887422	0.0721471573592325	0.242223780725587	-0.561304621005183	-0.583727227137598
GGT1	0.0111442664604367	0.13888343705646	0.936044891439243	19.4914659164106	-0.0899706393400028	0.235731093633367	-0.381666406214253	0.702708821030332	0.855780982094484	-0.310112369600611	-0.447812884982122
ENSG00000290697	0.343979129237057	0.163056952510591	0.0348959003047131	4.2797094606312	0.394771546110304	0.329856394287078	1.19679822173382	0.231385211566916	0.481892360229394	0.804543579100452	0.786636978710744
SGSM1	0.152324922179152	0.536414240377261	0.776434270742333	17.656656514779	-0.123449992990273	0.793487119619669	-0.155579076128475	0.876364818919238	0.945727526015315	0.162698250133053	-0.533071780928446
ENSG00000290796	0.00458458632441191	0.101972072842124	0.964139802318085	16.6138033713949	-0.0640286131291396	0.178244638247273	-0.359217611024657	0.719432302980687	0.864686550048204	-0.332080580575263	-0.381748631279574
CRYBB2P1	-0.11612598180998	0.063136196864102	0.0658720628033266	125.242529371727	-0.235796863813407	0.104298020006487	-2.26079904296114	0.023771703898669	0.121975308974336	-0.73633736942129	-0.819175577001204
ENSG00000272977	-0.348819762222245	0.153301140631404	0.0228825917054047	7.38665158143929	-0.557208168215012	0.299724913981165	-1.85906523689928	0.0630178919976846	0.223662110441878	-1.51562324229677	-1.63768519472578
GRK3	0.0974960690422393	0.342260672303049	0.775752087363575	24.6304421623005	0.00711943883688375	0.528334684071172	0.0134752441047855	0.989248636152783	0.995230765772599	-0.0209222600493011	-0.20056220746981
SRRD	0.0830292864348599	0.103277313805739	0.421428704000851	12.3516105323421	0.0718867466475764	0.212037292748484	0.339028789302868	0.734588042422486	0.873393418385777	-0.069371166985781	-0.0356250579943809
TFIP11	0.123348400557495	0.0712577142790704	0.0834485178063748	32.7894479076712	0.135657217236708	0.12318652218473	1.1012342489325	0.270794719286638	0.527750761822252	0.0656565762867592	0.126773534678659
MIATNB	-0.134075563849361	0.063027164025633	0.0333979607282796	56.4380035986116	-0.256101984760821	0.107154579458808	-2.39002370271324	0.0168472854744574	0.0974284183047882	-0.796450087872669	-0.870884824799634
LINC01422	0.195214441478801	0.0900579818065647	0.030185108942603	31.8077799817913	0.208607697912607	0.159175815994393	1.31054894620396	0.190010197411204	0.432615972274958	0.306334218509262	0.312550043572838
MN1	-0.174994913664363	0.209628078400478	0.403837327030021	36.3172390483179	-0.305273665857792	0.329997560391921	-0.925078553596684	0.354925047880467	0.607334439941672	-0.933488006039562	-0.996105977093853
PITPNB	-0.0240985847595226	0.0359311114763729	0.502418963799598	186.205821553454	-0.0924123671583086	0.0672295343617033	-1.37457990800767	0.169261721143644	0.40261917364173	-0.428139830527621	-0.454031016316581
TTC28-AS1	0.0109374924740141	0.0394688599745871	0.781690260831926	193.283712798693	-0.0631035622569326	0.065396376902471	-0.964939729781089	0.334575000351311	0.590480038340291	-0.310804850706947	-0.379392886396252
TTC28	-0.0365929518960108	0.0516509121848002	0.478655477349436	436.496146409564	-0.112664528284599	0.0850186481667183	-1.32517430839018	0.185113344494099	0.426060650635646	-0.469983165500882	-0.505605396043013
CHEK2	0.508014477163881	0.134757048387242	0.000163342688148048	7.93711920913656	0.730151935402425	0.250359239248678	2.91641697583678	0.00354076944371794	0.0346190366033837	1.35389401324231	1.64072042404224
HSCB	0.037310526675796	0.0526226839183656	0.47831216802671	83.567013840104	-0.0183302273631877	0.0881342607603946	-0.207980724011755	0.835244018269315	0.928795366628428	-0.222482193599833	-0.265372611669565
CCDC117	-0.0399041807943609	0.049615709299981	0.421243919150027	58.7366091370154	-0.0904462608192192	0.0940628843900757	-0.961551002881663	0.336275193905379	0.591604698649055	-0.481072391425914	-0.449024107953448
XBP1	-0.140443439492987	0.124344218219432	0.258698345348659	22.4002451468513	-0.242446567940542	0.213227358904627	-1.13703311425896	0.25552444280664	0.510498753258877	-0.817775950216363	-0.836109787803826
ENSG00000226471	-0.504537913547541	0.102096965141591	7.74235364933278e-07	95.0846370268184	-0.795029356014477	0.158720103389981	-5.00900225638754	5.47129318356618e-07	6.5802308995524e-05	-2.03711958510016	-2.24332328786926
ZNRF3	0.0268331355292994	0.189770870122312	0.887555892004584	24.9320099584286	-0.0410597661691727	0.314122772685239	-0.130712478494247	0.896002760632998	0.954113467713644	-0.257570724503365	-0.323255909065653
KREMEN1	-0.065546995094673	0.110124177460909	0.551703207260036	35.4894300030935	-0.137942037420643	0.192126519424564	-0.717974998109535	0.472772702833373	0.707437446187952	-0.566949559649312	-0.569977383140645
RHBDD3	0.126370779803964	0.128264169899688	0.324507004547788	30.8929543478323	0.13687787425332	0.201901746381708	0.67794299309598	0.497807838929224	0.72559575931422	0.0757784516762623	0.129882073471034
EWSR1	-0.00269193435524645	0.0528400882250293	0.959369406635837	190.896685266349	-0.0642454638699336	0.0810394489395747	-0.792767778046427	0.427913132968456	0.669488105308883	-0.356449473286094	-0.382300865798148
AP1B1	0.309141635810334	0.0864022134591831	0.00034631751768095	44.4178580067376	0.40788840632569	0.143868965667048	2.83513824148605	0.00458058598104421	0.0413678928068296	0.687873651671626	0.820040521441235
THOC5	0.119627889069289	0.0804900750493208	0.137214599781902	32.1871621898255	0.105677809276492	0.13881556395203	0.76128213773645	0.446488567179351	0.685654040722946	0.0531966728140765	0.0504276395185286
NIPSNAP1	0.189257654577034	0.0902848050738077	0.0360618541472597	18.7811289033081	0.21593324971279	0.168138357880529	1.28425929951227	0.19905124266487	0.442725159034945	0.286385082472828	0.331205375608382
NF2	0.0139672908108108	0.0680325113445296	0.837335260978395	59.2923480682795	-0.0278792502491291	0.109796132838277	-0.253918325977778	0.799558656599941	0.910627887287447	-0.300658128962411	-0.289690260006691
ZMAT5	0.327365337367561	0.0703293072008358	3.24374162360916e-06	23.8227290211695	0.448085213616741	0.129331830314097	3.46461665723368	0.000530987784668533	0.0096497571235892	0.748904389794	0.922406159858348
UQCR10	-0.0406143967685378	0.128602802761864	0.752144687334054	34.4482117417047	-0.0841976295932955	0.226058953670467	-0.37245872470963	0.709551337779514	0.859655441422797	-0.483450887638343	-0.433111273880748
ASCC2	-0.0433640980309681	0.0491633095825957	0.377754159845124	66.4401941001572	-0.116763516456129	0.0893431302142844	-1.30691096423506	0.191242951935666	0.433771387302103	-0.492659571018894	-0.516043925103412
MTMR3	-0.015046970995246	0.0332432484242143	0.65081347119069	181.914030323025	-0.0650308305111334	0.0646346434795485	-1.0061296390025	0.31435321286393	0.571070499557425	-0.397826193778375	-0.384300889258614
ENSG00000279159	0.11602757681981	0.104486846956779	0.266804512863165	10.3915336399796	0.122024976660365	0.189390230172257	0.644304495270843	0.519378001219244	0.740260022356324	0.0411393137003594	0.0920575185645209
CASTOR1	0.536931952432181	0.218894678746631	0.0141700378622851	4.17739276602555	0.827196266939927	0.372687254097274	2.21954536369528	0.0264496445990896	0.129860468819891	1.45073794227164	1.88785460265174
TBC1D10A	0.562194211787439	0.233942340429631	0.0162553400531714	5.63193785256603	0.670303435322155	0.410377527685558	1.63338241034426	0.102388594099265	0.299295722860373	1.53534064113876	1.48830956527269
SF3A1	0.219368492578516	0.0519334321832513	2.39969684213062e-05	38.4535285658498	0.288320952407239	0.103375550131337	2.78906329437601	0.00528607330735535	0.0452137997880926	0.387225554587826	0.515548707809172
RNF215	-0.0174016626233895	0.0684321318217329	0.799270894639017	40.2575659410753	-0.0769943187159668	0.126071065185248	-0.610721568845569	0.541383924398168	0.756087622771934	-0.405711999396125	-0.414767241944689
SEC14L2	-0.0768422229168582	0.0625274602752184	0.219095946526374	74.8078460897585	-0.172512416369167	0.10455927468786	-1.64990066050253	0.0989632556249379	0.293960001888539	-0.604777005905693	-0.658014696297477
GAL3ST1	0.0636885343022071	0.0454213337182791	0.160863812148982	152.866045606252	0.0222765529740221	0.0808368188712738	0.275574339577808	0.782875020811206	0.902756222754477	-0.134142880613277	-0.161962931313999
PES1	0.0971362762224899	0.0802694223406061	0.226229777125542	25.8074248214111	0.0983203326768676	0.147231488012335	0.667794192697628	0.504264974041058	0.729734805609362	-0.0221271975473986	0.0316910074321495
TCN2	-0.128040814595849	0.140491863083018	0.362097660618529	8.01916785043841	-0.208537037723031	0.246762003251731	-0.845093794729391	0.398058472642334	0.64528598793726	-0.776239857795714	-0.749755399406602
SLC35E4	0.036784023331586	0.0527192170908073	0.485343168109802	136.761217375479	-0.00686041125475362	0.0881078624982748	-0.0778637803736068	0.937936410980939	0.974021045235428	-0.224245440633929	-0.236163449858147
DUSP18	0.0491315755844729	0.0551458405374368	0.372961939389612	52.1677560494776	0.0260247607269576	0.107543379477313	0.241993145960674	0.808785474152571	0.915488062286698	-0.182893785174042	-0.152417703585561
OSBP2	-0.0522794832123907	0.0433689604483375	0.228026338892937	935.594586723194	-0.146537921220324	0.0768777115867687	-1.90611710723117	0.0566350136527894	0.20804612787825	-0.522516981521301	-0.591867756834814
MORC2-AS1	0.067239640980982	0.148180340916489	0.649995118186959	9.13556219780687	0.0513980537832212	0.268193300019613	0.191645554827292	0.848019856257629	0.935407856703209	-0.122250309772148	-0.0878017920868607
MORC2	-0.0113304823661605	0.0656819872154486	0.863040397270089	41.6109059262254	-0.0939109911470123	0.115550580974407	-0.812726256805343	0.416375023634651	0.660522212017612	-0.385379762764115	-0.457847428904777
TUG1	-0.0271091898475761	0.0380261896882081	0.475902444188006	181.179251166033	-0.0984933130193987	0.0639617183923659	-1.53987909479234	0.123589827425257	0.334234792888817	-0.438222274543832	-0.469516820966269
SMTN	0.0109006747072282	0.155462459748516	0.944099955296098	8.79224301273951	-0.00307970225391002	0.272932554797099	-0.0112837483099057	0.990997062482746	0.99569745056332	-0.310928152522218	-0.22653545408877
SELENOM	0.0956503890007763	0.0875394316585704	0.274545348158287	90.7564757272052	0.100282883470059	0.145589649063434	0.688805036039102	0.490945966053994	0.719635718969157	-0.0271033981081358	0.0366888612023864
RNF185	-0.113259598746878	0.0361238035931341	0.00171668120727323	83.9223367552778	-0.208747140029812	0.0741887574008392	-2.81373010336268	0.00489703245240464	0.0430944682144092	-0.726737921497212	-0.750290448287743
LIMK2	0.436238337553058	0.157026981251964	0.00546759865248648	15.303280455421	0.581721415682172	0.277459218610854	2.09660150632103	0.0360288658351831	0.15735902341301	1.11351744834593	1.26272560465941
PIK3IP1	0.0836675609916517	0.0621965933933193	0.178557004246498	122.094295799136	0.0483627668736333	0.107596816376721	0.449481392686417	0.653084428035675	0.827997766877934	-0.0672336008495379	-0.0955314876328112
PIK3IP1-DT	0.137823473852151	0.0937254092108829	0.141425636052326	47.2777075487182	0.133365489352742	0.158212683403374	0.842950681853478	0.39925602672225	0.646050580103068	0.114133248535485	0.120937394852383
PATZ1	0.0978323005625757	0.0447370484233011	0.0287549676336955	51.4247335730514	0.0820664641870127	0.0854328745797925	0.960595843118498	0.336755419604559	0.592063575256744	-0.0197962287761432	-0.0097012756082546
LINC01521	0.28329649785628	0.131804153540407	0.0316047184088755	8.55487583534119	0.383907747062385	0.236169492422516	1.62556028352536	0.104043229894175	0.302082728130427	0.601318906398982	0.758971106714412
DRG1	0.0283514731330841	0.0339758481221279	0.404022035790437	92.7086592660416	-0.0170034225082008	0.0717471806240884	-0.236990810792809	0.812663919143019	0.917619827179809	-0.252485848393704	-0.26199375560639
EIF4ENIF1	0.101232069022775	0.0395785170708948	0.0105350905520604	65.9379924388443	0.0742443451070018	0.0816784330464676	0.90898346525286	0.363358853839054	0.615430218094931	-0.00841048598840289	-0.0296211714249117
ENSG00000240591	0.475038882064759	0.201259415563029	0.0182586246519159	3.27600535895651	0.666229660528513	0.36498297888696	1.82537186408041	0.0679449321772639	0.233646971820445	1.24345953852245	1.47793524488204
SFI1	0.113042402019173	0.141897129784152	0.425654110762749	38.5822471337271	0.0885083428269047	0.240714264038667	0.367690478087693	0.713104041330428	0.861531678747267	0.0311420351049502	0.00670368448729274
ENSG00000287817	0.507174219328315	0.164485665038261	0.00204653557389198	3.99113695069917	0.679650336050608	0.309908209670198	2.19306980210007	0.0283023503401092	0.135669691698391	1.3510800099644	1.51211248706599
PISD	-0.0481230104019633	0.109612918616742	0.660642107544445	33.8905953772205	-0.117385439312184	0.1782656788715	-0.658485918631591	0.510225942417862	0.734361973748535	-0.508597054068069	-0.517627720795076
PRR14L	-0.0160198380918915	0.0380765523274498	0.673954357333015	204.273671551245	-0.0822505658653601	0.0606427611977025	-1.35631300819588	0.17499959836176	0.411261156789473	-0.401084302281568	-0.428152859643872
DEPDC5	0.0844783377247169	0.0386125765335772	0.0286808848858692	119.816132679186	0.0766880463513463	0.0686330515368899	1.11736320379295	0.263839061424322	0.520188089517526	-0.0645183290746993	-0.023398014541661
YWHAH	0.0579311803409452	0.320446113975689	0.85653797949236	10.7387415481944	-0.0662836104533552	0.50038741909989	-0.132464582288236	0.89461683535838	0.953231295294724	-0.153424120529557	-0.387491232652136
RFPL3S	0.10780990220509	0.111028052837284	0.331540820360798	8.82637514943706	0.140958833816144	0.212953402274248	0.66192337060956	0.508020333164586	0.732641396608739	0.013618519101582	0.140274690675133
RTCB	-0.061188194033854	0.048222024430779	0.204482152769349	131.959574887513	-0.14839798714226	0.0799093000192957	-1.85708030362456	0.0632997299921013	0.224071047086182	-0.552352039752764	-0.596604621487228
FBXO7	-0.184322240111126	0.0585816257337122	0.00165284002097516	340.951351379739	-0.329344966001698	0.0973397454524867	-3.38345826230311	0.000715790863218001	0.0118555767909574	-0.964724997929857	-1.05740621889961
LARGE1	-0.0561633551002184	0.071329803524897	0.431061958223153	363.003892019723	-0.135668265802472	0.113014255285055	-1.20045268148055	0.22996357933028	0.48021615316669	-0.535523975042486	-0.564186970941399
LARGE-AS1	0.436373858667531	0.182864121447223	0.0170175440551493	4.47342094636433	0.517951640449576	0.367247444348106	1.41036145634446	0.158432980354121	0.38780120810936	1.11397130529818	1.10032878278909
HMGXB4	-0.0324848625233919	0.0346827296585552	0.348949249431575	217.089466036477	-0.112843516939203	0.0627867748892375	-1.79724977335228	0.0722959759968688	0.24259501313702	-0.456225273016949	-0.506061210550003
TOM1	0.083441699153052	0.0382310822116159	0.0290680963798524	70.6327920065626	0.0529907051756289	0.0781249670880495	0.678281311989631	0.497593345410516	0.72549757132444	-0.0679900067136334	-0.0837459282621731
MCM5	0.323871208640992	0.0712652818691794	5.50433076864569e-06	20.3871151313776	0.373023497635622	0.159137877356472	2.34402710298845	0.0190767850775937	0.105614850917981	0.737202636744136	0.731253155554899
APOL6	0.0344511488087424	0.212221924776859	0.871041673311485	5.45631178797781	-0.020450592117361	0.364939755576644	-0.0560382687960287	0.955311320953888	0.980762901818244	-0.232058181290865	-0.270772356235508
RBFOX2	0.00749853975240187	0.0533120048038933	0.888143389710601	206.402175134112	-0.0615168428377842	0.0968346817253553	-0.635276966286312	0.525247793442884	0.744144783915437	-0.322321820643535	-0.375352129000922
APOL2	-0.032325679597652	0.263310774886233	0.90229219107963	6.28187755912858	-0.347718689938477	0.487594656272383	-0.713130641333839	0.475764920261742	0.70962847129283	-0.455692173227981	-1.10419694949843
MYH9	0.0164655790977346	0.0580866622860112	0.776819835455995	106.673664973918	-0.0368555752503535	0.0978497111764722	-0.376654921176869	0.706430067306728	0.858028347657936	-0.292291421588795	-0.312549469513969
ENSG00000287269	-0.331805605004775	0.142461191653106	0.0198540499374811	5.76339976798767	-0.573745841117422	0.273411320561486	-2.09847141639622	0.0358635223299341	0.156914843486162	-1.45864323907122	-1.67980021725309
MYH9-DT	-0.233057121031662	0.178188505158697	0.190898900549622	3.60445667862126	-0.339004093312029	0.366785907178984	-0.924256048765259	0.355353020059422	0.607715286212605	-1.1279369417573	-1.08200426039367
TXN2	0.116023169252607	0.047320644587894	0.0142123503115514	45.2607325596833	0.157621603223156	0.100566120550865	1.56734298151069	0.117034543852825	0.323170858280782	0.0411245528638261	0.182708285358302
FOXRED2	0.0813755702546958	0.0852750286213145	0.339945988438274	26.0151158413208	0.0589215429984788	0.155260607414778	0.379500917712309	0.70431592292321	0.856962119411338	-0.0749094226910442	-0.0686423904192674
EIF3D	0.0400669137106425	0.051996634133372	0.440963361550856	57.4130069567757	0.00893567783159463	0.0965231688208016	0.092575471161582	0.926240831223598	0.968716791265767	-0.213251119728295	-0.195936952959783
IFT27	-0.0434741753987158	0.0457061379700284	0.341519549035112	47.641932464217	-0.107816829051795	0.0941912285766182	-1.14465891018815	0.252350478846382	0.506446972401917	-0.493028217475439	-0.493260191031405
TST	-0.103208423427431	0.098300051349024	0.293749125655054	41.4686620844362	-0.220532383673483	0.166387230762298	-1.32541651581747	0.18503304212038	0.426060650635646	-0.693076777145339	-0.780302881383498
MPST	0.0631738706742805	0.0687401503226973	0.35808284584831	73.4465937522171	0.0287786820388829	0.118094995864464	0.243690952594738	0.807470180952454	0.9153515722483	-0.135866476722359	-0.145404536813272
KCTD17	0.739111653303923	0.168442262397883	1.14438348854495e-05	20.3245145688626	1.06193150326186	0.279428992816398	3.80036263437996	0.000144484493693033	0.00396541579814663	2.12783289681833	2.48563397729466
C1QTNF6	0.037395361241649	0.083508286309991	0.654294512889304	32.8196218272964	-0.00871069146432534	0.145268089969346	-0.0599628691074786	0.95218520761146	0.979532390556073	-0.222198084679587	-0.240875394106155
CDC42EP1	-0.0416903418880858	0.0550246611997903	0.448650664978665	192.12578686069	-0.110447062618804	0.102537258716012	-1.07714077791663	0.281417377908925	0.5389955393141	-0.487054201960572	-0.499958373210987
GGA1	0.0556445284765382	0.0390311943785498	0.153971569685673	151.994884051985	0.0217394993617881	0.064956187304803	0.334679424144413	0.737866924380548	0.875656530475596	-0.161082062615331	-0.163330598041421
PDXP	0.670025542063063	0.20897795171206	0.0013449950091392	4.53074991913269	0.704803458136067	0.469513235851383	1.50113650546619	0.133320258483662	0.35036535508062	1.89646517222113	1.57616770871129
NOL12	0.247835130580501	0.0669100258414908	0.000212221317285368	39.4434011613381	0.294788831080281	0.122231659079382	2.41172240727612	0.0158773648530761	0.0940346106068031	0.482559640457697	0.53201987987954
TRIOBP	-0.065200942156229	0.0569440027152491	0.252208727833245	77.4103783102719	-0.15879825076829	0.101067586735294	-1.57120849421485	0.116134227690999	0.321717908283322	-0.565790636683177	-0.623090049000817
H1-0	0.00701547020060532	0.247469784370638	0.97738396339042	22.1158182557714	-0.0266625647676418	0.402445684383561	-0.0662513372667463	0.947177725289967	0.977677578095973	-0.32393960895169	-0.286591835170025
GCAT	0.182015931346975	0.19018541169552	0.338544717409607	15.3796072322839	0.228300125475209	0.303658339415773	0.751832226687567	0.452151959144811	0.69069102180649	0.26213272558361	0.362698999554157
ANKRD54	-0.0221640870295361	0.0496684402031341	0.65542327714433	41.1992686201025	-0.107341724733873	0.092239819524254	-1.16372435773953	0.244535735033151	0.497572525711889	-0.421661244166536	-0.492050285068808
EIF3L	0.0568050305994384	0.0590897223624793	0.336383650033301	51.6344759218685	0.0471945428585841	0.105449261313697	0.447556884426025	0.654473025613785	0.828928224993474	-0.157195568922994	-0.098506499957766
ENSG00000279738	-0.00642232141075007	0.0867195679444706	0.940963834097142	14.2957942850698	-0.143400092345606	0.173370983991488	-0.82712856006312	0.408164198026962	0.653131662140233	-0.368942449796085	-0.583876926775143
MICALL1	-8.22456381266278e-05	0.0484472830035466	0.998645486614189	54.7381706430046	-0.0205202202866699	0.0929520796215887	-0.220761282267255	0.825278312054683	0.92367679018386	-0.347709688551621	-0.270949672109167
C22orf23	0.0148548201374719	0.102054090316153	0.884270087183401	10.1519495114381	0.0302879785458448	0.207474588622448	0.14598403952477	0.883933988053846	0.949134845083258	-0.297685814597995	-0.141560945470875
POLR2F	-0.114131264662771	0.0824324904058032	0.166192484505782	1752.90185719507	-0.239761977351895	0.136274314987339	-1.75940695335119	0.0785084117378074	0.25505698241322	-0.729657109680577	-0.829273179425813
SOX10	0.158787331003346	0.0359125969366543	9.80207978760122e-06	468.788349962625	0.171632874203622	0.0652383729669022	2.63085767468017	0.00851696955047977	0.062651183769392	0.184340701824359	0.218389544533078
ENSG00000222044	0.14706678821168	0.159258803697795	0.355775211897913	6.49676136646291	0.101461136933496	0.288467262288573	0.351724962231581	0.725044538143415	0.867759249549353	0.145088885966645	0.0396894146326271
ENSG00000273214	-0.231817458391728	0.190297058175345	0.223152806886196	7.50515770404377	-0.40309505041346	0.341430159512198	-1.18060762701621	0.237758632335225	0.489310440753336	-1.12378534139772	-1.24521900759854
PICK1	0.510686029861773	0.092215731182985	3.06034086171409e-08	154.465703060572	0.668806885591768	0.144246212749774	4.6365646129785	3.54247494143064e-06	0.000248359392457742	1.36284097896018	1.48449843501389
SLC16A8	0.0573411221245689	0.0910057281915231	0.528640569935102	12.7247018670062	-0.0404371880550379	0.193603205668132	-0.208866314560689	0.834552601249384	0.928267043179224	-0.155400211301651	-0.321670444686443
BAIAP2L2	0.0280808200720199	0.101447773777249	0.781933103698627	24.5450569016112	-0.0370483424832338	0.185282746110644	-0.199955706944833	0.841515222226453	0.932265010289516	-0.253392258984327	-0.313040372702295
ENSG00000272720	-0.0699203950372091	0.100521822146182	0.486695471997587	27.4186751121619	-0.181271586965688	0.174458782833956	-1.0390510814134	0.298780980096017	0.556448072335436	-0.581595970849537	-0.680320897972277
PLA2G6	0.0522751845563495	0.0408611634470899	0.200778526608862	99.6796006796664	-0.00108383398082487	0.079533326342044	-0.0136274192300683	0.989127229117919	0.995201436219172	-0.172365914350474	-0.221452753652104
ENSG00000279080	0.0265424336481985	0.136666643926292	0.846009134328399	6.19007979930055	-0.0157973145357005	0.260973904483248	-0.0605321615085638	0.951731801625488	0.979474644597595	-0.258544278109993	-0.258922267572253
MAFF	0.515502429857778	0.143871616085087	0.000339576319718879	29.8543970211175	0.663353565939352	0.242654862723981	2.7337328355703	0.00626208316662198	0.0508119124048681	1.37897098668258	1.47061095027735
TMEM184B	0.0527972413997747	0.0375813020785335	0.160056792749475	380.584680219872	0.0097515953427644	0.0695307749533333	0.140248621553684	0.888463557053676	0.950713463753457	-0.17061755854054	-0.19385912831262
CSNK1E	0.0664568919556108	0.0372696896417124	0.0745643131329019	272.253131714665	0.0368899298493199	0.0743646015737346	0.496068412505949	0.619846144368812	0.807173450702505	-0.124871717428159	-0.12474834254235
ENSG00000291015	0.110220442574917	0.0439653478129409	0.0121766074119841	293.494689263673	0.0840260548598798	0.0769354313104991	1.09216330406681	0.27476132868038	0.531234693941197	0.0216913608117235	-0.00471096011349848
DDX17	-0.0244991935419523	0.0265114308339793	0.355434639996731	2074.62462987703	-0.10321948721726	0.0524175631948161	-1.9691775223055	0.0489327091330678	0.190329373735405	-0.429481459702858	-0.481552548966544
DMC1	0.0205991856338963	0.174174297403611	0.90585558543839	4.71116829202225	-0.000243296975341543	0.321974982762169	-0.000755639376868162	0.999397087065038	0.999793276457395	-0.278448072738003	-0.21931223272574
CBY1	0.166480064744076	0.105709699626484	0.115284204911884	22.8218390632918	0.205135307449045	0.180483511360719	1.13658752482412	0.255710757617936	0.510498753258877	0.21010348206422	0.303707215234201
ENSG00000228274	-0.125063623392924	0.119270974014536	0.294377388948003	7.39432488711909	-0.135893388219055	0.236150977514259	-0.575451305133174	0.564986114467351	0.772158129278965	-0.766269316076989	-0.564760270201928
TOMM22	0.110384528186151	0.0766241849499162	0.149698726282432	17.3170563177114	0.037638339537657	0.161694105213351	0.23277496410889	0.815936154698817	0.918720013431237	0.0222408795764688	-0.122842434070827
JOSD1	0.0825172207992469	0.0371508369692911	0.0263414608965191	80.1624294356783	0.0288590846066271	0.0829887223394688	0.347747064818975	0.728030147365484	0.869050584792019	-0.0710860624811023	-0.145199782736215
SUN2	0.206379170397511	0.0332325708388627	5.29348538436604e-10	1093.29641844716	0.249398634107062	0.0551767755583568	4.51999290613294	6.18417035476735e-06	0.000370342714732652	0.343724627077209	0.416428697291354
ENSG00000225450	0.0142914938783465	0.0708234180886317	0.840080498408804	61.2248881269762	-0.0369048523633553	0.118277487433417	-0.312019245286475	0.755025897347564	0.886322218894792	-0.299572380688324	-0.31267495916033
ENSG00000272669	-0.764536416719778	0.17356914348907	1.05884182079534e-05	4.15736243022682	-1.13284567691079	0.335531273271967	-3.37627448512841	0.000734745778909454	0.0120767714526751	-2.90784831765126	-3.10361010383161
NPTXR	1.02837436607731	0.251310073826784	4.27569245419743e-05	36.5939065680602	1.38113592272821	0.378592965149849	3.64807603379937	0.000264211455406241	0.00595804887168373	3.09656676333837	3.29852351719377
CBX6	0.215012557090919	0.0431312780033813	6.19385147789359e-07	119.467787485277	0.269069466838702	0.0823135210993719	3.26883679916781	0.00107990569472633	0.015942695009454	0.372637631427065	0.466522659634947
CBX7	0.0317942689990947	0.0539095682951478	0.555344573143701	194.62333365942	-0.0129355667246902	0.0935085237154715	-0.1383356961559	0.889975115250638	0.951237788349648	-0.240956007858977	-0.251634508633049
ENSG00000279833	0.242124149024456	0.0798774192223464	0.00243586713266116	39.4420323980122	0.296382424465008	0.146199062586416	2.02725256387893	0.042636590015941	0.175249534900199	0.463433700610945	0.536078142592389
RPL3	0.272975076466364	0.0790372155498175	0.000552842012548859	205.819514830015	0.347542417789382	0.134613155133958	2.58178643419754	0.00982903887369982	0.0687800246256582	0.566752714458203	0.666362753012943
SYNGR1	0.623953225307537	0.230463670559878	0.00678161459959911	37.156835554694	0.840411038941473	0.349541611030734	2.40432329777063	0.0162024371140674	0.0952633752895065	1.74217009173116	1.92150748863047
TAB1	0.0583914709447454	0.048586784923324	0.229442039846546	165.413911697482	0.0151026627866438	0.0856048165450797	0.176423049498514	0.859961597781239	0.940335130663861	-0.151882618370267	-0.180232040192423
MGAT3	-0.0881826943714669	0.0669463353601676	0.187766681264036	151.473469649269	-0.185740440023451	0.113611654470875	-1.63487135970778	0.102076017521332	0.298834460160908	-0.642755971998671	-0.691701329083083
MIEF1	0.119201317316975	0.0605599114145316	0.0490311684947655	40.1851723767029	0.112495640954336	0.122540588515721	0.918027588384754	0.358604422585804	0.610804285931123	0.0517680942772678	0.0677900058196523
ATF4	-0.00296321567868105	0.061312855042932	0.961453695748087	127.20533080261	-0.0381038140957743	0.10306238918303	-0.369715998220314	0.711594110285874	0.860931681807388	-0.357357987912282	-0.315728248499657
RPS19BP1	0.0756833660710572	0.0689442507492424	0.272314843256811	63.1901363656999	0.0660926839183993	0.122133002536955	0.541153353684242	0.588401886021668	0.786996338624362	-0.0939724775693194	-0.0503802828560591
TNRC6B	0.0364424033174885	0.0233681225045031	0.118879944021282	1500.63180131302	-0.0140088430282809	0.046451313924157	-0.301581200720257	0.762971340765518	0.890501433804414	-0.225389517843066	-0.254367726055505
ADSL	0.265341622037252	0.0545687871844967	1.15902778815402e-06	54.1999717556017	0.331335504138678	0.0982213011158021	3.3733569029801	0.000742576325921976	0.0121596970035445	0.541188459206917	0.625090045690374
SGSM3	0.171707757557478	0.0860534275665971	0.0460033892191817	45.6706205476238	0.202936064304791	0.14691732108706	1.38129434162862	0.167188477296415	0.40006780081622	0.227610899537944	0.298106598079065
SGSM3-AS1	0.163306323341937	0.0871387178386417	0.060917193301763	16.9897679415655	0.169514955181747	0.169396164927678	1.0007012570451	0.316971259504223	0.573473213209015	0.199474698456576	0.212996028296323
MRTFA	-0.0337734226193169	0.0375915573358166	0.368955784905825	274.488518805809	-0.106560617984791	0.0633678690263832	-1.68161908585602	0.0926427272167886	0.282046483580563	-0.460540629780359	-0.49006110989719
SLC25A17	-0.0766467671594438	0.043192972180174	0.0759772757285399	98.3168261241578	-0.169738230691862	0.0750141537755192	-2.26274938993254	0.0236511423299292	0.121609783971721	-0.604122429276032	-0.650949924065973
ST13	0.0394253112080374	0.0572871682165919	0.491323744022306	255.654510904478	0.00734081277622814	0.095757857630932	0.0766601609292571	0.938893898208001	0.974328827512519	-0.215399831075009	-0.199998454123286
XPNPEP3	0.0116201544913455	0.0420989003966766	0.782532412973582	152.008996008005	-0.0381863748475362	0.0688332457263302	-0.554766442357796	0.57905442318796	0.780488580008115	-0.308518632033149	-0.315938498632238
RBX1	0.153452803732222	0.0588809508500963	0.00915653818732309	155.594858410302	0.173257705993885	0.0998927631155258	1.73443701615815	0.0828405720090707	0.262679874030632	0.166475498321753	0.222527359318377
EP300	0.0465033877433911	0.0183032905766	0.0110627042426968	320.640795698579	0.0184945508326236	0.0359573902175785	0.514346306022571	0.607009892214643	0.798445298565611	-0.191695523029646	-0.171594220209556
ENSG00000232754	0.238190684063423	0.18075187108102	0.187578261961198	4.3574941474588	0.221979592815047	0.328553889823705	0.675626129199555	0.499278047620352	0.726807730608922	0.450260621080616	0.346603060485936
L3MBTL2	0.269423202948938	0.0713662885332145	0.000159868636273475	38.4707513176356	0.327811699819391	0.12875061782751	2.54609807199968	0.0108934578777886	0.0738311188232011	0.554857575492875	0.61611628625249
L3MBTL2-AS1	0.0725968051739955	0.0649233382692727	0.263484686524143	119.309181297692	0.046034010050392	0.118465685288027	0.388585183451807	0.697583028957138	0.852979479861377	-0.104309295762691	-0.101461925769433
CHADL	0.147575674758275	0.075087731201751	0.0493706582039032	223.436099210991	0.147205071723625	0.129463460597954	1.13703952484915	0.255521763028008	0.510498753258877	0.14679313476932	0.156181429896355
RANGAP1	0.172976344895006	0.0534502864382427	0.00121128288340661	177.26217366222	0.19685630856695	0.0916214586716106	2.14858300032661	0.0316674704460553	0.144674765382488	0.231859368013951	0.282623824210533
ZC3H7B	0.0116513860413587	0.0480831495444602	0.808534195807499	100.416934963025	-0.0310121101535581	0.0901783569028491	-0.343897485146775	0.730923383215603	0.871016665484819	-0.308414038323467	-0.297668436031125
TEF	0.0419715151638619	0.0543990520080644	0.440381797342024	83.6993411775754	-0.00682370495319798	0.0992698063294516	-0.0687389771926401	0.94519739224985	0.976879393835023	-0.206872655278913	-0.236069973180622
TOB2	0.0565042611353097	0.0478415129985183	0.237574207576473	356.837959933013	0.0191810204550988	0.0869137481872942	0.220690291871486	0.825333591066738	0.92367679018386	-0.158202838622995	-0.169846049001584
ACO2	0.170232069188871	0.0474632998401623	0.000335012267584989	165.174447595803	0.189131206483322	0.081508023144958	2.32039987213236	0.0203192558062658	0.109821977034012	0.222668854690918	0.262950992960476
PHF5A	0.0923855457923711	0.0575676958623678	0.108534355810853	35.8286892372233	0.0637156239852715	0.116973574551573	0.544701008151031	0.585959171359865	0.785768642737205	-0.0380372794734047	-0.0564337302318295
POLR3H	0.142148301930285	0.114190598732993	0.213192897333192	26.357283208579	0.163074134865899	0.185205456878583	0.880503942023737	0.378586370613217	0.630182083996997	0.12861699373028	0.196593763340609
PMM1	0.202280269673577	0.122418860485429	0.098460782966253	13.0519198164356	0.256670344006987	0.23488422229624	1.09275259741913	0.274502439375975	0.531195622496543	0.329997507156681	0.434946914942327
DESI1	0.130813721319079	0.0692259319331075	0.0588029699548738	50.2706894961462	0.152969370893883	0.129437892299405	1.18179744877217	0.237286080359279	0.488541821399417	0.0906577559301465	0.170860858546453
XRCC6	0.167040360752561	0.047405380236206	0.000425632788744592	116.469966270652	0.200571574743483	0.0791657394553053	2.53356535445134	0.0112908683419757	0.0756457497204923	0.211979899918051	0.292085162552571
SNU13	0.286572135372294	0.0845307853628816	0.000698541087684638	51.7806062096826	0.393164856543623	0.148806858003286	2.64211516740002	0.00823900350918245	0.0612152581171953	0.612288937640763	0.782545365114653
CCDC134	-0.116181332424808	0.0574923337203306	0.0432989878060979	35.340643549132	-0.186854937859838	0.1133708220725	-1.64817485172988	0.0993167958159797	0.294372252872683	-0.736522737298824	-0.694539521721374
SREBF2-AS1	0.178129371710082	0.148245467869512	0.229524771174148	9.46847938300017	0.135649846683923	0.279034812482128	0.486139508820647	0.626868256512772	0.810874852391654	0.249116730855461	0.126754764746612
SREBF2	0.0265400798983609	0.0332356236345216	0.424555357818657	781.803655539338	-0.0268232638896986	0.0635013366669193	-0.422404712996726	0.672729638414926	0.839628594898411	-0.258552160761576	-0.287001073349149
WBP2NL	-0.00781594171604866	0.0955952416036724	0.934836942989408	58.5466130117445	-0.0810091912614355	0.16323974602313	-0.496258988604141	0.619711697241306	0.807173450702505	-0.373609650673339	-0.424991561212247
NAGA	0.277945759645905	0.145482589421837	0.0560677412331157	6.10630430411239	0.400616169953473	0.26030689983734	1.53901479447456	0.123800684501619	0.33455902495017	0.583399412850797	0.801520963070046
SMDT1	0.0331493925632462	0.0752890375038168	0.659723405864898	43.8930395061767	-0.00592434071080437	0.131061796793865	-0.0452026513883541	0.963945780910065	0.984599491886788	-0.23641773164174	-0.233779642155684
NDUFA6	0.0379376039360381	0.130850190417598	0.771868572733188	15.1907153398501	0.0259791074413939	0.233725017514023	0.11115244622812	0.91149546029019	0.961476921283	-0.22038212694037	-0.152533964752493
NDUFA6-DT	-0.0414936084985295	0.0991348691474265	0.675539809768038	32.3759589002881	-0.116745687620447	0.160383293940508	-0.727916759608092	0.466664543165938	0.70206038151373	-0.486395346571603	-0.515998521991328
ENSG00000281538	-0.304892034656224	0.241037854313182	0.205902339317975	3.88624463646098	-0.404536370018821	0.431782486176086	-0.936898514808787	0.348810763247958	0.60181451139807	-1.36851033941182	-1.24888948820407
CYP2D7	0.201238435300924	0.156550774848576	0.198634539055707	4.15684778799098	0.371152934628595	0.317991912800301	1.16717727617708	0.243138785688756	0.496309101241033	0.326508428905229	0.726489558908346
TCF20	0.106231262703776	0.0352307713362201	0.00256727161858408	260.294972895052	0.0870567975517687	0.0581914001800701	1.49604232382064	0.134642626276552	0.352782365858414	0.00833169338772956	0.00300716307690401
ENSG00000288719	0.00169572757802206	0.168266670962366	0.991959358647174	4.57391155227947	0.066517905791946	0.329006441589073	0.202178125968204	0.839777472961093	0.931474136446404	-0.341755299021996	-0.0492974080834594
OGFRP1	0.423303590256385	0.155108790334943	0.00635121725525589	4.39648961656655	0.563820612140258	0.271732838769964	2.07490789369614	0.0379950719886313	0.162822552830178	1.07019929081008	1.21713921842034
LINC01315	0.664212975072382	0.147917543414915	7.10804334523684e-06	11.107242514979	0.929282701611663	0.258459754674323	3.5954638383938	0.000323814108329949	0.00692222847474702	1.87699902519754	2.14782905741958
RRP7A	0.090224338637471	0.0881680006797614	0.306155175699593	58.5544152216359	0.0721027336584927	0.146442823372612	0.492360991122339	0.622464170683544	0.808897363382243	-0.045275110244761	-0.0350750230599604
SERHL2	0.31878329458562	0.149155825822547	0.032577660053665	41.1129280757626	0.382337098114429	0.236906620296986	1.61387257829744	0.106555067711921	0.305774804396207	0.720163334968511	0.754971274560516
RRP7BP	0.145140690309517	0.0706213764571093	0.039860186841659	101.124261440844	0.145130164208768	0.116425871835588	1.24654565107071	0.212564140417847	0.458911460770754	0.138638430426873	0.15089744724378
POLDIP3	0.281991607529795	0.0379394124632069	1.06417116001743e-13	142.457902730796	0.343795366839929	0.0676638834874287	5.08092868928818	3.75594105492333e-07	4.92265189669878e-05	0.596948860086269	0.656820471213174
CYB5R3	0.060742702117095	0.0389321065987592	0.118707592900206	103.816659798805	0.0364424628554004	0.0694378775945455	0.52482109358514	0.59970756652904	0.794294389082647	-0.144008401735726	-0.125887866986953
ARFGAP3	0.111157492035304	0.0276372797634065	5.7702929567844e-05	156.000923547078	0.0992141675849214	0.0611221934850036	1.62321019466135	0.104544479274741	0.302824844705549	0.0248295169127218	0.0339672573924987
PACSIN2	0.159237871153625	0.0788897634685197	0.0435406865325312	59.5067211187261	0.183715807868961	0.139102985411956	1.32071793660563	0.186595431124657	0.427954451570085	0.185849549949367	0.249160078362997
TTLL1	-0.109527127601261	0.164633550906237	0.505872512292099	11.9895842923289	-0.19313156975731	0.282428751828738	-0.683824038830234	0.494086285069678	0.722306395398334	-0.714237965419565	-0.710523662616986
MCAT	0.0954464159430749	0.170924066969307	0.576561619131039	5.48640412102359	0.191358745983017	0.308435643815667	0.620417094521606	0.534983220795392	0.751710370937143	-0.0277864989715639	0.26862366993043
TSPO	0.222019782448348	0.0683634556548751	0.00116367062525408	41.9893519115385	0.267880090967403	0.116340624773105	2.30254987447282	0.021304182201834	0.113120160556974	0.396104660581968	0.463493781756615
TTLL12	0.416137148382825	0.181940902298659	0.022183537435485	11.3778096499398	0.580299611673505	0.315623838429509	1.83857979346864	0.0659770155863314	0.229632130498527	1.0461990493728	1.2591048226904
EFCAB6	-0.529807152744336	0.235891186159544	0.0247052166339606	12.9564426148757	-0.760671813994221	0.397556096600235	-1.91336976215238	0.0557007325750525	0.206149846630661	-2.12174565928867	-2.15582798761119
EFCAB6-DT	-0.214332763209932	0.131687635608179	0.103613003985764	5.70514485876515	-0.375158698722299	0.246313911203396	-1.52309180139041	0.127735739729082	0.340897491937996	-1.06522951784899	-1.17407598235267
PNPLA3	0.335627704261467	0.155316789749934	0.0307012476070188	13.0258511958726	0.42680883697369	0.273638249584326	1.55975576375759	0.118817608773182	0.325856300812326	0.776574857760644	0.868223501457173
SAMM50	-0.0364568582808381	0.0695865501580678	0.600343450275837	29.1435472423275	-0.118444814750163	0.131678238730194	-0.899501815124165	0.368385429421088	0.620745603989765	-0.469527391257562	-0.520325538117904
RTL6	0.164607738956824	0.162428224070285	0.310860389544622	8.97227239865525	0.179116131050051	0.311915107694634	0.57424641074265	0.565801067270635	0.772763704009093	0.203833108043733	0.237446490000845
PHF21B	0.148224208807289	0.130624981872402	0.25648806844363	79.6704760116142	0.154645078756519	0.196982545016975	0.785069960098203	0.432412551302852	0.673689191303116	0.148965059698212	0.175128234905904
NUP50	-0.0293359807040945	0.0769529691702027	0.703040301010081	39.3508016332536	-0.0998733781190758	0.140881887962465	-0.708915670875203	0.478376809746368	0.711608487562935	-0.445679743554214	-0.473031310163451
KIAA0930	0.0439583682729413	0.0688473971360237	0.523154821333647	745.679910697446	0.00608851417329805	0.109841060994476	0.0554302199757908	0.955795720780718	0.980866470052759	-0.200218732012717	-0.203187571732792
FAM118A	0.611968649431937	0.197200405875421	0.00191386589357617	53.865672654627	0.836470773685186	0.297611618623861	2.81061195645848	0.00494473823689519	0.0433595214809665	1.70203403542698	1.91147316511886
ENSG00000280383	0.0158334127774699	0.0629614137200821	0.801444540041395	40.7623157097915	-0.0161883018212143	0.108172158763815	-0.149653127072745	0.88103829077427	0.947698605471994	-0.29440853138785	-0.259917960160592
ATXN10	0.0120013240075478	0.0254313292414099	0.63699031633267	465.259481472044	-0.0427989769911436	0.0520342931621122	-0.822514814562849	0.410783958669974	0.655031486537127	-0.307242104492873	-0.327685002770631
LINC00899	-0.273987652055116	0.0839541713988752	0.00110030319287216	26.6848789019216	-0.482127073285097	0.152091147630826	-3.16998773955848	0.00152445369875088	0.0201305830333773	-1.26501230552233	-1.44648283977488
PRR34-AS1	-0.0888945904066182	0.104610303726112	0.395453542650891	15.2416292551084	-0.177575591165047	0.191987336783754	-0.924933873972431	0.35500030512783	0.607389783757571	-0.645140094694888	-0.670908633784724
MIRLET7BHG	-0.0461581743712333	0.0408167517043648	0.258112551333987	547.519321181455	-0.137412749388557	0.0713754042955835	-1.92521150310402	0.0542029035852729	0.202429576555653	-0.502016865467618	-0.568629492326365
LINC02939	-0.116482175109066	0.134683521662044	0.387116512509722	5.82817026602904	-0.2138557883954	0.229646995155623	-0.931237041662479	0.351730960895295	0.604986694802812	-0.737530252211278	-0.763300189275516
PPARA	0.15586092341302	0.0575907814106852	0.00680269079778882	135.166572191413	0.156235222717644	0.0927984560163052	1.68359722159809	0.0922595360547845	0.281333124295581	0.174540233202567	0.179177713278082
CDPF1	6.86954191722247e-05	0.0994730103452693	0.999448986113837	10.3746993501203	-0.00276821453226243	0.173174632699562	-0.0159851041062403	0.987246275379289	0.994303795730244	-0.347204190581793	-0.225742215977726
ENSG00000289858	0.218244399299167	0.144652056993134	0.131361607594693	4.90279303022758	0.168841220657097	0.297610976032654	0.567321887478273	0.570495509172975	0.775499422438759	0.383460993236688	0.211280288430714
TTC38	0.104251215243232	0.0763079035845855	0.171878840119563	41.1676985196868	0.101988621950549	0.127385299507167	0.800631017433932	0.423345288615212	0.666937897176233	0.00170056207476162	0.0410327138686862
TRMU	-0.0282583232360183	0.0388910046423693	0.467469149127276	65.6434535451848	-0.0836794067604226	0.0746004148412371	-1.12170162777925	0.261989324221612	0.51806016217221	-0.442070694617956	-0.431791561826374
GRAMD4	-0.100600054105114	0.228269656537615	0.659425069339488	2.74491088953721	-0.435503444624702	0.576646437426228	-0.755234778816122	0.450108124349064	0.688890375450044	-0.684341411032322	-1.32775058627558
CERK	0.262449831431961	0.0955492878420104	0.00601893304884458	28.4494705015552	0.370881952173439	0.1721249804185	2.1547247312487	0.0311833813059752	0.143471538311382	0.531503922035254	0.725799471961365
TBC1D22A-DT	0.0114117001145878	0.0930568122209165	0.902398878274256	29.2044406254342	-0.0333933164452498	0.159386339138826	-0.209511785173534	0.834048736294996	0.928163917551484	-0.309216740726293	-0.303732442569926
TBC1D22A	-0.0765225514145869	0.0309143544168132	0.0133121285966701	471.933627722107	-0.16922049661926	0.0550127021983961	-3.07602589687358	0.00209779624134115	0.0248659453510895	-0.603706433734664	-0.649631456693966
TAFA5	0.264171112062431	0.114413083492493	0.0209478000685791	254.70955661298	0.319516409418153	0.180352371807541	1.77162299678054	0.0764571596722695	0.251172721081919	0.537268449459247	0.594991407064209
LINC01310	-0.456582062112684	0.145334523006195	0.00168030874297023	13.5899386103855	-0.765424337915177	0.335803789437384	-2.27937969132985	0.0226445044953064	0.118418930707077	-1.87651659227977	-2.16793081811061
NHIP	1.24642675632221	0.218091416881504	1.09602582325629e-08	3.32752991213049	1.6291508767458	0.418865275602767	3.88943885214971	0.0001004762805918	0.002972691237589	3.82681897275938	3.93012116924543
MIR3667HG	0.173707876332909	0.336397657802603	0.605591410875817	8.12635900505052	0.225159921495688	0.499654316086121	0.450631395040085	0.652255235405534	0.827768484344102	0.234309249201631	0.354702121026065
BRD1	0.0164932139853558	0.0611541608309646	0.787391855555142	117.474486145946	-0.0411645484854076	0.098529846764921	-0.417787602812584	0.676102415726597	0.841777098394316	-0.292198873014941	-0.323522748882521
ZBED4	0.0319621698080778	0.0617875630349192	0.604952815020815	59.3164233354779	-0.00392120289103764	0.105227937005482	-0.0372638959065914	0.970274592379876	0.986312977916908	-0.240393712088746	-0.228678429010242
ALG12	0.194309708029997	0.056944794680277	0.000644296906645245	40.8614598881125	0.19975837630026	0.109606266106399	1.82250872506091	0.0683778310732702	0.234402100089196	0.303304287953655	0.290014262314211
CRELD2	-0.271675845124694	0.102562175976534	0.00807567917864366	48.4807271267636	-0.451221346231243	0.1712493819544	-2.63487868441706	0.00841673594197532	0.0620991395459556	-1.2572701197256	-1.36777797006457
PIM3	0.34764470556608	0.0721718236875514	1.45803203010534e-06	156.575975340806	0.466945096542901	0.123991859074107	3.76593350587493	0.000165927951401365	0.00430798007646263	0.816819506046558	0.970434948369572
IL17REL	-0.0237871170287496	0.1399962020413	0.865078881114545	5.25691200582646	-0.0668387670696413	0.264882564179647	-0.252333585174411	0.800783230611291	0.911009654732833	-0.427096732589988	-0.388905000691874
TRABD	0.414595830712892	0.0809611604110504	3.04044537267448e-07	61.2214859038389	0.552558863146611	0.133687929648206	4.13319934417898	3.5774818235075e-05	0.00136045472018371	1.04103721357442	1.1884599226474
TRABD-AS1	-0.24277855606577	0.201903968795504	0.22919089797529	3.50503749120408	-0.0742595495032555	0.423068167326191	-0.175526204140054	0.860666182465467	0.940424531406469	-1.16049379382587	-0.407802848122173
SELENOO	0.0442314374189135	0.0497376132822885	0.373844270456422	156.379255262109	0.00332241746669497	0.0820428916084953	0.0404961039470596	0.967697613095287	0.985645061758839	-0.199304230011858	-0.210231744501158
SELENOO-AS1	-0.0967027007363304	0.165029302413699	0.557893718930193	3.81070573222884	-0.203043867186759	0.330619588920304	-0.614131388432955	0.539128507954235	0.754746882570023	-0.671289268355729	-0.735766429964127
TUBGCP6	0.0180176657874211	0.0822509790796929	0.826605522553667	35.7843482737637	-0.00361503454025868	0.137683545022994	-0.026256111720939	0.979053060604188	0.990276086435171	-0.287093520602323	-0.227898737268466
ENSG00000288871	-0.338236080730279	0.336756667493344	0.315189163779774	3.18654870713453	-0.554512505023032	0.566339658239747	-0.97911650182953	0.327522418918659	0.584161941531676	-1.4801787475832	-1.63082038873245
PLXNB2	0.932320711512505	0.205865438074606	5.93232741695231e-06	3.70372719216441	0.928303383100598	0.461580268254533	2.01114182504157	0.0443104784586209	0.178947558787436	2.77488538488556	2.14533511396101
PPP6R2	0.0201580492027018	0.0437949165286705	0.645313206074716	269.784575249764	-0.0306778620489432	0.0699978100087991	-0.438268883627742	0.661191379566096	0.832993023158002	-0.279925428034012	-0.296817236074599
SBF1	0.0190746445298519	0.0521405906390444	0.714491184638845	134.270958269087	-0.026011348818718	0.0854679103277071	-0.304340526391525	0.760868472939209	0.890026565829027	-0.283553724220801	-0.284933441360877
LMF2	0.0687983202236003	0.0848226178036196	0.417317080927524	27.0690034832141	0.0541398453461246	0.148728182472909	0.364018738385282	0.715844016742671	0.862967000451555	-0.117030330484499	-0.0808195150689113
NCAPH2	-0.0314501785586596	0.117219531221403	0.788467235271729	27.9162022005417	-0.0912084179686148	0.197989923926851	-0.460672018856436	0.645033932999355	0.822088995507837	-0.452760141309612	-0.450965025862851
CPT1B	0.214242056818257	0.0635383839996459	0.000746644328041699	41.5498289266741	0.267290060316852	0.11435506112155	2.3373697473061	0.0194199667621894	0.106874839402183	0.370057244549218	0.461991203111698
CHKB	0.251803686669189	0.0507446682189588	6.97098239261812e-07	56.0733514585081	0.304023085098175	0.0962819894398288	3.15763193996083	0.00159056240433053	0.0205950982536354	0.495850239330384	0.555535934301551
CHKB-DT	-0.00470251921725939	0.0719087905376377	0.947859019360085	39.777653303642	-0.0221905197211621	0.132444098706827	-0.167546307746653	0.866940214129943	0.942864347744895	-0.363182873621969	-0.2752032753051
ARSA	0.143450874177109	0.0780896485415665	0.0662095365661101	30.6494483596095	0.161937635568552	0.133447110640171	1.21349675382035	0.224939954730926	0.474143167616783	0.132979276849973	0.193699541536095
SHANK3	-0.0798419728353161	0.0887691728409685	0.368421772052629	82.3509841267926	-0.178611909632295	0.149773514882369	-1.19254669139985	0.233046954193177	0.484126329641857	-0.614823096220062	-0.673547733968356
RPL23AP7	0.254679680996495	0.106450638558807	0.0167355153818652	25.147208939082	0.321268195925647	0.178261707304213	1.80222775145638	0.0715095801897026	0.240911232007805	0.505481875147073	0.599452526150402
RABL2B	0.162197207051436	0.0837836242562686	0.0528792350159582	50.8574084402835	0.166243180505903	0.143340441129619	1.15977863048136	0.246138946675463	0.499332616315157	0.195760294680796	0.204664090363426
PLCXD1	0.545896170221233	0.250896700945012	0.0295716712656747	34.1579241882479	0.714851060215041	0.357580808102719	1.99913150822595	0.0455941268007042	0.182107739300577	1.48075889200227	1.60175504439017
GTPBP6	0.0707551391055097	0.0557299543955891	0.204224661769582	126.753995972916	0.0467371005498407	0.0943331263628668	0.495447382609364	0.620284355098272	0.807462436800656	-0.110476991122586	-0.0996714276505169
LINC00685	-0.113380489998001	0.103127019377705	0.271582449069516	109.641971643876	-0.234052264110719	0.161534062172201	-1.44893442883403	0.147355895220988	0.371975702941862	-0.727142783389039	-0.814732759912403
PPP2R3B	0.0153341055868374	0.0731784271754244	0.834023534733915	54.8980249950395	-0.0330496165008754	0.125912038332572	-0.262481784415095	0.792950027113902	0.907973508096288	-0.29608069915785	-0.302857172452698
ENSG00000281849	-0.208697864277113	0.125796154304357	0.0971125177021297	7.03547563631947	-0.392930931264585	0.243775738475685	-1.61185413167676	0.10699368546557	0.306617123032191	-1.04635837687716	-1.21933494824804
IL3RA	-0.206196823492915	0.0844964207993814	0.0146749694400748	49.8683862645694	-0.369590068411864	0.145032814630499	-2.54832031877386	0.0108243031477993	0.0734513378281631	-1.03798245145639	-1.15989484620648
SLC25A6	0.266170404341978	0.0633849428506883	2.67778448318188e-05	57.6694997331592	0.350208382137139	0.103175558477556	3.39429596800605	0.000688052885572959	0.0115139890681909	0.543964031208102	0.673151927597866
LINC00106	-0.0158831895792052	0.0945993742149433	0.866662327285275	30.2533078934227	-0.091159707858916	0.156876812391257	-0.58109102594181	0.561179106550013	0.768873068740794	-0.400626669699824	-0.450840980153435
ASMTL-AS1	-0.2833184251826	0.154225588367019	0.0662041338351661	4.38454201123916	-0.504188088632275	0.355006000265038	-1.42022413214385	0.155542440235144	0.384579528396871	-1.29626084026344	-1.50266366786384
ASMTL	-0.00117798735930027	0.0611370031211059	0.984627316927393	30.5007440975277	-0.0602237160147167	0.121884202351498	-0.494106002688021	0.621231318795606	0.808214107931371	-0.351379301216463	-0.372059037789992
AKAP17A	0.084864878650052	0.0589441313931941	0.149937827395611	91.3810795487753	0.0556154223992735	0.100250421231316	0.554764974712152	0.57905542718158	0.780488580008115	-0.063223812814453	-0.077061794064217
DHRSX	-0.0569633667631613	0.0832098985487687	0.493612522994242	145.893470281904	-0.138464092451585	0.127026219567785	-1.09004340145458	0.275694026108998	0.532351093620991	-0.538203194856451	-0.571306854313425
ZBED1	0.197932244020305	0.103137175459798	0.054969605444157	22.1958043712309	0.221434219157126	0.186117168236579	1.18975708289121	0.234141882229153	0.48537148771834	0.315436073840792	0.345214205837239
ARSD	-0.374185881201668	0.147805151915202	0.0113538269247547	12.5354980418981	-0.567039269922266	0.270031897725755	-2.09989736285953	0.0357378707997392	0.156564043686653	-1.60057376454675	-1.66272118813988
PRKX	0.857755640165798	0.143273599368099	2.13961430361808e-09	159.156962882857	1.1468583785591	0.219172819161486	5.2326670019885	1.67081580686121e-07	2.49660386170685e-05	2.52516875469676	2.70190970649934
ENSG00000286431	-0.0114913725810725	0.101902231209135	0.910214008172974	11.4775268435655	-0.0589062240392085	0.197067617417304	-0.298913767828586	0.765005841903545	0.891884046023177	-0.38591858022345	-0.368703898009716
NLGN4X	0.582239102674289	0.23659506939805	0.013858523916114	47.8304389977475	0.827929408603638	0.356945760274398	2.31948239969898	0.0203688943636374	0.109980028453609	1.60247049851516	1.88972162940122
PUDP	0.124408323266515	0.0794513358386416	0.117385361419469	125.23747267298	0.10707879920135	0.137804233446486	0.777035628901282	0.437137750055562	0.677746375124034	0.0692062319415673	0.053995416109231
STS	0.271758070766578	0.192647807324617	0.158348696245082	20.9049560119312	0.361245948597134	0.313082667169068	1.15383566859055	0.248567547740952	0.502256203313552	0.562676991646136	0.701260317626648
TBL1X	0.0931602184173527	0.0571215821801594	0.102909094058858	366.583888183012	0.0588438289759575	0.10297769514402	0.571423053251106	0.567712905849336	0.773312800757755	-0.0354429194880111	-0.0688402978170305
SHROOM2	0.581679759137449	0.28982333963239	0.0447480771704741	5.66723969935278	0.748405963170405	0.464698224094769	1.61052038584459	0.107284298688409	0.307211891308099	1.60059727046596	1.68720633504068
WWC3	-0.0756554739860032	0.0315689985795218	0.0165519657122722	141.698613039382	-0.160509554004852	0.0648804535975421	-2.47392774101895	0.0133636722859227	0.0842663274192902	-0.600802612284914	-0.627448072937086
CLCN4	0.298300625483726	0.0432487700463413	5.2992560545574e-12	300.676027421159	0.382946251250463	0.0765082744498455	5.00529196357057	5.57774237706657e-07	6.65415669225369e-05	0.651567368881194	0.756522550740548
ENSG00000227042	0.33350241685033	0.170063601977676	0.0498737459599359	9.50852690470117	0.41510546412233	0.282120694248097	1.47137545237035	0.141189608263498	0.36269394492617	0.769457321347058	0.838419561435556
MID1	-0.0612781346566034	0.10026298005204	0.541084340690112	83.1863842413283	-0.139598329129618	0.144916167281607	-0.963304038108771	0.335394967413178	0.590935892442013	-0.552653248734724	-0.574195314106321
HCCS-DT	-0.194732982967728	0.102522087044803	0.0575086603332262	92.8781321369058	-0.307351058551135	0.162297808289993	-1.89374743743897	0.0582585414874813	0.212113857795794	-0.999590325313836	-1.00139628852972
HCCS	0.10375526642867	0.159356528318418	0.514989102627366	4.24866097267915	0.0999360102382058	0.291822933709724	0.342454271731817	0.732009051681181	0.871517899518689	3.96414254298269e-05	0.0358055099558216
ENSG00000282840	0.0880539248225422	0.181668757485298	0.627892766835089	5.04505387340378	0.0417530139495135	0.29504550459072	0.141513811598086	0.887464049765238	0.950380228086725	-0.052543773899076	-0.112363958255609
MSL3	0.380181927995283	0.0946991105302989	5.95390196722091e-05	25.3202336517239	0.506842964350992	0.161980319807258	3.12904039795754	0.00175378194743085	0.0219861833460548	0.925785881240439	1.07203930416043
PRPS2	0.0966613648749328	0.198926319460898	0.627027139277168	8.94444142114388	0.0742189291556299	0.341436200386072	0.217372759747526	0.827917858241763	0.925239017675486	-0.0237176642258108	-0.0296858959705534
TMSB4X	0.170201680230685	0.112589828001836	0.13061101866447	162.944016134548	0.200594330691538	0.186233601166368	1.07711137751314	0.281430510759285	0.5389955393141	0.222567082800993	0.292143113104056
TCEANC	0.0999664738960662	0.0809221460877587	0.216703487367174	18.9205376644046	0.0648015353855564	0.151074274300732	0.428938253620606	0.667968160576262	0.837184104101679	-0.0126489336223572	-0.0536683361310067
RAB9A	0.114408968699917	0.0325410949209758	0.000438381029793651	119.432903773611	0.119174529985299	0.0655162281870319	1.81900779826774	0.0689102403530417	0.235836236512794	0.035718634044379	0.0847985392243392
TRAPPC2	0.23499016580589	0.0744568750596205	0.00159917428443464	33.821055421191	0.27576786163063	0.129823051172604	2.12418256341848	0.0336548806836365	0.150591848140664	0.439542162428403	0.48358086662837
OFD1	0.0939467596917191	0.0436208770525579	0.0312628484427035	233.620202942791	0.0750599346904258	0.0819422529301057	0.916010141366868	0.359661575834184	0.611603536952505	-0.0328088116813423	-0.0275441818822093
GPM6B	0.076571502939265	0.041963343446786	0.0680427506998525	5741.82130052672	0.0541784154945618	0.0793073818793825	0.683144673429783	0.494515428986182	0.7225373275925	-0.0909981285628785	-0.0807212918980999
ENSG00000289449	0.0420666649760226	0.135716509847713	0.756591511465529	5.32287612910981	-0.0405150934928562	0.254838531780653	-0.158983389245582	0.873681960837009	0.945109853503611	-0.206554000846928	-0.32186883954454
GEMIN8	-0.177104064929443	0.0811410657733932	0.0290602161820864	100.079619155285	-0.317305039991969	0.138990355200961	-2.28292847754213	0.0224345817073508	0.117810455136459	-0.940551502888178	-1.02674520884583
GLRA2	1.08623739933573	0.191434166964754	1.39331256104654e-08	17.2977298925708	1.51124298155488	0.337757324859571	4.47434554434374	7.66457070694018e-06	0.000442898415889711	3.29034866975686	3.629855606405
FANCB	0.344806142521263	0.0599186606634684	8.68624750348227e-09	185.039967119354	0.450474620503418	0.0991299277777861	4.54428476446811	5.51220981259131e-06	0.000340436872974767	0.807313226694472	0.928491050123931
MOSPD2	-0.00339511594410335	0.0338239352554028	0.920045714339666	353.931360407555	-0.0693220346107569	0.0648343452137623	-1.06921777928347	0.28497154915151	0.543041149364624	-0.358804411511308	-0.39522891754841
PIGA	-0.0916559445669094	0.0639245809497282	0.151625413653746	30.0929465089509	-0.194652460770632	0.125763575068741	-1.54776500798611	0.12167888412145	0.330699197649936	-0.65438780335005	-0.714396780658782
VEGFD	0.307131861594519	0.124098991515717	0.0133275688936291	31.7758876093599	0.392797653726903	0.204095337875337	1.92457925700795	0.0542820165125685	0.202456318945433	0.681142966170369	0.781610242320202
PIR	-0.0250471572087375	0.0895293036239414	0.779657877931699	182.640784113778	-0.104838587474689	0.137002114303291	-0.765233354301383	0.444132601484327	0.683881916702161	-0.431316576841005	-0.48567576776631
CA5BP1	0.122441820561333	0.0650705594951475	0.0598797896660503	42.7444944834809	0.127226518864439	0.116984032143084	1.08755457077106	0.276791795258158	0.533782356094139	0.0626204616884707	0.10530382403894
CA5B	-0.0733062098815175	0.0864650000913228	0.396541743498616	46.5412416039523	-0.175374964932804	0.159610456443423	-1.09876864486612	0.271868992061101	0.528602481950312	-0.592934983313329	-0.665304494442265
ZRSR2	0.0550403153167505	0.0743571764836377	0.459169401057943	48.7587988263811	0.0348908469157725	0.131001631874062	0.266339025068898	0.789978120480308	0.906513013077779	-0.163105557952394	-0.129839229469255
AP1S2	-0.0261691394746786	0.063025520177623	0.67798454088847	170.456107650398	-0.106874658465272	0.103354592122605	-1.03405815136391	0.301108978652981	0.559375250686118	-0.435074068459026	-0.490860848892392
CTPS2	-0.128156946169515	0.0525825762460046	0.0147993952477464	110.700102882167	-0.239366435356651	0.0893645323232511	-2.6785395629981	0.00739439961499196	0.0568530943370978	-0.776628779642239	-0.828265887762801
TXLNG	0.0882481070810881	0.0677806652059159	0.192928081647407	142.427754495234	0.0673555116279312	0.112116160823194	0.600765412705755	0.547996243975264	0.760395405433175	-0.0518934621864904	-0.0471643517060787
RBBP7	0.10389335878063	0.0382822230574008	0.00665002541021664	71.1963078402217	0.10436784009958	0.0862328575166977	1.21030246596399	0.226162851792308	0.475501288596307	0.000502109390166724	0.0470916573811823
REPS2	0.0432154537739486	0.058811172113532	0.462450903479043	487.406359660481	-0.00383706664329535	0.0964681100764356	-0.0397754930645484	0.968272114466918	0.985645061758839	-0.202706734798153	-0.228464166702
SCML1	0.0200059386130844	0.0611359406435272	0.743488677599999	68.2922285021516	-0.0559702873844164	0.111134650188431	-0.503625892460342	0.614524293931353	0.804340637066582	-0.28043484273944	-0.3612272089323
SCML2	0.15766902488364	0.0711080387711036	0.0266014738039055	26.5489612366952	0.133405962859544	0.132327612423422	1.00814909614383	0.313382891024886	0.570174981482267	0.180595521531647	0.121040465136865
CDKL5	0.0900131799716701	0.105249258318997	0.392419325411653	175.619358435157	0.0721728076989428	0.163112462084224	0.442472676684114	0.658147198052426	0.831068843430605	-0.0459822755368555	-0.034896571725873
PHKA2	0.0191526995398889	0.0478699520710516	0.689083914815177	76.9552357748691	-0.00581590658687404	0.083604971785357	-0.0695641235524305	0.944540592992736	0.976879393835023	-0.283292319869893	-0.233503502604551
ENSG00000286724	-0.0509523944434464	0.0813990860869426	0.531342608311546	42.0381052870976	-0.175394064284687	0.149758382004466	-1.17118028344788	0.241526318729424	0.494022354489578	-0.518072593158803	-0.665353133065095
ADGRG2	0.139469717944639	0.11352317568568	0.219237860670205	12.9207826345139	0.151255125636292	0.213988218604175	0.706838566267408	0.479666804896329	0.711777615089919	0.119646480398872	0.166495342426571
PDHA1	0.618088186277428	0.10237407733057	1.56475704893512e-09	36.014348997445	0.874217030218028	0.172444380692265	5.06955939479473	3.98737693300825e-07	5.14697229142263e-05	1.7225282171098	2.0075982036042
SH3KBP1	0.138681828433062	0.0424090248429355	0.00107508787339719	428.625349567689	0.137396119135268	0.0699194979795773	1.96506157946672	0.049407110732164	0.191547321674575	0.117007857378217	0.131201841675828
BCLAF3	-0.122678931029797	0.0450274886015969	0.00643922679639927	144.270062397535	-0.242255856376934	0.084488201482694	-2.86733356996073	0.00413946460011708	0.0384401128873396	-0.758283038719483	-0.83562411960583
EIF1AX	0.102190978179332	0.0844785082618027	0.226406177084019	190.729651843427	0.103808532763838	0.139618043796432	0.743518029196816	0.457168110228825	0.694535688098549	-0.00519912229079306	0.0456673190729152
RPS6KA3	0.412609131932087	0.0878218501963841	2.62398304974434e-06	87.673721524122	0.576145802484481	0.154676900493595	3.7248341584679	0.00019544366598543	0.00479896493917969	1.0343838071499	1.24852668581454
MBTPS2	-0.145314160446421	0.0448622648974879	0.00119900044726154	65.2910491117328	-0.257982199613399	0.0864388907003025	-2.98456166574215	0.00283984953275489	0.0299215770213982	-0.834087877518435	-0.87567300094387
YY2	0.0509113266784613	0.13275818136691	0.701357088142743	5.9705641786259	-0.087804457427307	0.242083533898092	-0.362703138100543	0.716826655271225	0.863324872871032	-0.1769334415743	-0.442296461928541
SMS	0.121320775511238	0.2961078030967	0.682012629512235	5.23587393985554	0.0408905612372125	0.52378238345606	0.0780678436861609	0.937774086124651	0.973986664048442	0.0588661087837706	-0.114560289965738
PRDX4	0.138212788419967	0.0718252883571643	0.0543180614451639	25.274053448257	0.153263764821447	0.131771633128664	1.16310135332237	0.244788383111512	0.497704180660096	0.115437053657675	0.171610565410558
SAT1	-0.41266657574452	0.304634874095398	0.17553647880787	37.3355318643788	-0.656053803548346	0.483407179285832	-1.35714534591227	0.174735032583547	0.411012138179107	-1.72944468487196	-1.88940659370103
APOO	0.198948552958281	0.152259302133605	0.191333981916566	20.3213585935818	0.22579614696124	0.260767378887819	0.865891078570743	0.386549895981088	0.635288591406314	0.318839668025555	0.356322339902824
KLHL15	0.0335633403286348	0.112354239799595	0.765147706691377	12.1458843175515	0.0452171551915307	0.215216155073166	0.210101119853937	0.83358875146989	0.928001083721709	-0.235031430533459	-0.103542137476697
EIF2S3	0.0881547951767022	0.0597897893293576	0.140370640031916	123.448074660776	0.0617927548622759	0.108033621086394	0.571977077514234	0.567337504154677	0.773228655977451	-0.0522059615095501	-0.0613305302175291
ZFX-AS1	0.208365378881503	0.120601555367932	0.0840389423000906	8.14855356151663	0.268538364237542	0.221783483356064	1.21081317767209	0.225967013595574	0.475487065938766	0.350376391509496	0.465170147818794
ZFX	0.0720666615157237	0.0597469068041338	0.22774075474835	164.026254224863	0.0394514194754	0.103711608277298	0.380395407329109	0.703651923280902	0.856435980014347	-0.106084734121008	-0.118225224450558
ENSG00000289472	0.0543740674250053	0.145578557911517	0.708773912016583	6.36740926800043	-0.0183361319375126	0.278450275044984	-0.0658506511963413	0.947496729891536	0.977677578095973	-0.165336806114465	-0.265387648324491
PDK3	0.349784774154823	0.217590373092355	0.107936419624884	10.8175856608263	0.356408381742333	0.374188865549739	0.952482595169463	0.340852288713954	0.595196869579657	0.823986544268369	0.688940915842034
PCYT1B	0.0199572161167809	0.0483766115403805	0.679944747202938	145.874514472695	-0.0353098930698135	0.0765983322109102	-0.46097469815125	0.644816758022734	0.82188301752803	-0.280598013207483	-0.308613218008836
PCYT1B-AS1	0.136815720183657	0.150710953004677	0.363982786750165	4.54036367676699	0.14625840996784	0.264046225276223	0.553912141008025	0.579638975690316	0.780891227979189	0.110758305742409	0.153770650495535
POLA1	-0.00850360948554478	0.0292384213951989	0.771176124053362	322.382640316815	-0.074095827629569	0.0520913849478568	-1.42241999715958	0.154904361312388	0.383771598876931	-0.375912633490717	-0.407385912169986
IL1RAPL1	-0.0601831408236902	0.0490534983828563	0.21986474841077	19700.6479671413	-0.157345348313491	0.0900240027724119	-1.74781550995097	0.0804959787362493	0.258721798108661	-0.548986140729674	-0.619390071381541
ENSG00000237994	-0.0337501052368145	0.0641828088245471	0.598997030083568	97.0811341983855	-0.113683463154515	0.115561664246085	-0.983747195890412	0.325239828059566	0.582342914518602	-0.460462540427286	-0.50820022696352
GK	-0.119838027989465	0.0688285690397875	0.0816645072341942	65.1635100445646	-0.257397728260072	0.123315560774565	-2.08730939261287	0.0368601762955889	0.159623122933445	-0.748768922778708	-0.874184579667358
GK-AS1	-0.133973406272762	0.16806729978906	0.425368902166496	4.77246831853461	-0.326189941917388	0.367444925851666	-0.887724714557815	0.374688848301228	0.626655978849075	-0.79610796460616	-1.04937159932713
TAB3	-0.136823880561855	0.0609459624388637	0.0247679272834696	61.5153527510947	-0.240108044585892	0.108851746789929	-2.20582628820161	0.0273961649133413	0.132745321835263	-0.805654134428787	-0.830154478109233
DMD	-0.228010177565876	0.0795650108429917	0.00416076357381876	1406.93486100478	-0.407139614485362	0.129234717210988	-3.15038886819141	0.00163053275974829	0.0209743227086577	-1.1110348495006	-1.25551893963895
PRRG1	0.0982967113637495	0.0250461458964757	8.68652192034929e-05	630.702892383448	0.0859562606553869	0.0472908820173644	1.81760747502712	0.0691241483239728	0.236046520350076	-0.0182409281749654	0.000204523524364472
DYNLT3	1.45108092994286	0.351941269683581	3.7384477156182e-05	6.87250194929943	1.60879248815962	0.509346300139704	3.15854358364508	0.00158559598552005	0.0205732826762647	4.51220087701577	3.87827626948317
RPGR	0.210354910208895	0.12004726989344	0.0797278493107843	36.1848111475469	0.249437368796902	0.197769376804167	1.26125375337506	0.207217437505071	0.452718148101064	0.357039284064395	0.416527339485139
TSPAN7	0.677727283163461	0.495620313453795	0.171489807211804	8.36099400305188	0.633533544018164	0.86729061081908	0.730474348638281	0.465100286916115	0.700634271318746	1.92225811789184	1.39467094938444
MID1IP1	0.548411301280601	0.0821229897703807	2.42346284982399e-11	380.815958873548	0.75836626320638	0.141077929661192	5.3755131297124	7.63648866100545e-08	1.34484019955064e-05	1.48918200541563	1.71257134636175
ENSG00000289127	0.0767567511013843	0.248330172058492	0.757251907308318	5.54485083114624	0.00927994266840913	0.450103485022518	0.0206173535135923	0.983550897306262	0.992541675683985	-0.0903777369243051	-0.195060244281158
BCOR	-0.0754720540490259	0.0623388932201196	0.226020513301794	71.9069892327131	-0.161257754143861	0.11360631512592	-1.41944357551888	0.155769735948983	0.384641383321695	-0.600188343328362	-0.629353447767949
ATP6AP2	0.130954724846765	0.0675899158049857	0.052685585042747	100.222099656811	0.144183002087051	0.114036852107467	1.26435445579622	0.206102832088723	0.451217877029522	0.0911299733523615	0.148485393605488
CXorf38	0.0918361099417737	0.0588243212613726	0.118478254778402	46.1287912153945	0.0870776362246123	0.103800124086469	0.838897226674543	0.401526984217092	0.647499624028228	-0.0398773269197235	0.00306023107392054
MED14	-0.0189039579235094	0.0374161825020716	0.613393922484229	221.338965037689	-0.0776662418538869	0.067887624284055	-1.14404123981296	0.252606534558658	0.506740847460285	-0.410743150216729	-0.416478368912619
USP9X	0.0153970495841877	0.0413562329873022	0.709667265702896	439.791755677851	-0.0358804741402186	0.0772738619185527	-0.464328729655533	0.642412243476822	0.820564213439091	-0.295869901224917	-0.310066266135714
DDX3X	0.236297309299394	0.0654078551647962	0.00030305469325058	214.926158902176	0.287078043068756	0.106837598365836	2.68705069619531	0.00720860109281506	0.0558308041706875	0.443919754543261	0.512383501005376
CASK	0.158911258267905	0.0476366386802538	0.000850224875965478	210.41688018526	0.167921821828559	0.0800081676868655	2.098808492725	0.0358337858898191	0.156831122682868	0.184755731252152	0.20893893710493
MAOA	0.942111940970785	0.262454201959026	0.000331155089705158	8.57393062484736	1.26847667555788	0.42638235465596	2.97497460133261	0.00293012807164649	0.030481986331833	2.80767597680169	3.01162422002622
NDP	-0.0912197183368565	0.0621978405776516	0.142483301219037	46.1203082616426	-0.173113498014564	0.0993179179196917	-1.74302383336855	0.0813294517598292	0.260187409144281	-0.652926892199543	-0.659545417529301
FUNDC1	0.568416370221041	0.228611268459594	0.012904709443052	8.2326438282631	0.856470737026422	0.377482440520397	2.26890219276343	0.023274274360792	0.120383335880838	1.55617850005148	1.962405295149
KDM6A	0.089158116868491	0.0591402008052689	0.131664077230552	1108.70239238905	0.0609599205599889	0.10326789532142	0.590308540425387	0.554983814690438	0.764206978564242	-0.0488458612998441	-0.0634514353538995
DIPK2B	0.192139288423684	0.0865595046979401	0.0264366624353434	171.631521152113	0.216469596641614	0.1359304684666	1.59250239540522	0.111271865307079	0.313891057110531	0.296035604904133	0.332571242687937
ENSG00000229491	-0.017120890939228	0.176660313938436	0.9227945411734	36.7832819739489	-0.117659201752921	0.266888295731964	-0.440855607512612	0.659317533376831	0.83164782146166	-0.404771701780164	-0.518324887284389
KRBOX4	0.0621533808171984	0.0283464712132483	0.0283339012269556	145.714773332644	0.0392617893441302	0.0580789473164068	0.676007248034935	0.499036043252217	0.726582333283531	-0.139284072704631	-0.118708138660884
ZNF674	-0.196524345895175	0.0610726811394345	0.00129143407404029	33.4293235919298	-0.356287009839936	0.11808147345292	-3.01729813679866	0.00255038840965683	0.0281551460776519	-1.00558955666449	-1.12601712866151
ZNF674-AS1	-0.144319143637844	0.118492025007487	0.223237259326103	7.33340575617467	-0.192310883808352	0.215141466703604	-0.893881066978572	0.371385528745416	0.623485720378486	-0.830755590162822	-0.708433694612893
CHST7	0.28817238802004	0.179254551604813	0.107919424658439	3.99105825951006	0.430845554883477	0.352419937386036	1.22253456509623	0.221505540954066	0.469922615053615	0.617648145262086	0.878503452373502
RP2	-0.103707735043097	0.0923414893260826	0.261399586416575	15.1253584472105	-0.165872412772474	0.173847555478081	-0.954125655182927	0.340020041188038	0.594487520916192	-0.694748959734673	-0.641105188974027
JADE3	0.305049616050185	0.0753066619990933	5.10503845168789e-05	99.9085657016091	0.376282552063343	0.116447662330266	3.23134483366562	0.0012320919932766	0.0174291516307523	0.674169575933282	0.739552699961853
RGN	-0.0494028385954334	0.153526961956162	0.747614763729477	76.3941259096002	-0.106342229662878	0.229890853542102	-0.462577036121199	0.643667572004695	0.821210364723361	-0.512883167900213	-0.489504959757365
ENSG00000288759	0.0110681060833197	0.137698473711168	0.935935594713256	5.16686153139444	0.0141191501438908	0.267401069410345	0.0528013974477566	0.95789014805348	0.981709973069985	-0.310367428871448	-0.182736664473594
NDUFB11	0.0630166144394374	0.0756547095295427	0.404872748945421	35.3812382961173	0.0518759216971573	0.141194096838148	0.367408573437904	0.713314277435705	0.861531678747267	-0.136393124069863	-0.0865848483197867
RBM10	0.00326109652943025	0.0400000125707452	0.935022545203245	117.927985638304	-0.0496050193366052	0.0675844130671769	-0.733971297306366	0.462966231631949	0.69905679948264	-0.336512916060538	-0.345017346226231
UBA1	0.128992244133527	0.0460035492533706	0.00504787174082586	144.637084427155	0.141000760835063	0.0828799500472096	1.70126503158782	0.0888932311520009	0.275046552694321	0.0845576726535309	0.140381462489807
INE1	-0.22735288832981	0.155169592110027	0.142869168582158	4.55623390651485	-0.336403784330938	0.320505824716607	-1.04960271666946	0.293900807534637	0.551136839564684	-1.10883360366089	-1.07538228449883
CDK16	-0.0283371343204347	0.0879247059539214	0.747234034780433	25.1188251040153	-0.0718150643567329	0.151176202532721	-0.47504212404852	0.634756949045864	0.815879706945475	-0.442334631043773	-0.40157769494488
USP11	0.101892218503568	0.118405270118272	0.389492619559517	81.9965816626017	0.117082294017673	0.184658136819281	0.634048929737969	0.526048890373537	0.744817640547333	-0.00619966125790727	0.079470427740395
ZNF157	0.0778245112337012	0.134815227897583	0.563758455923869	10.6065712105584	0.0812173630867284	0.24324017370402	0.333897817329942	0.738456666881799	0.875810909418941	-0.0868018339274138	-0.0118636059540935
ZNF41	0.0839648652867118	0.0683819736424269	0.219491977260196	49.300603171937	0.0652311811645989	0.117944809790724	0.553065296220685	0.580218699137007	0.781354138947086	-0.0662379359173893	-0.0525741953912596
LINC01560	0.217661707542807	0.0933266173299106	0.0196871464495082	12.0496825112314	0.284341498872846	0.16922988333277	1.68020856170965	0.0929167441231419	0.28249073504616	0.38150957256198	0.505414586990822
ENSG00000289890	0.184550451795548	0.148427240561226	0.213730344486428	4.89435513512417	0.196596396901797	0.278043737403699	0.707070041345163	0.479522952368194	0.711777615089919	0.270620773594981	0.281961930261027
ARAF	-0.0242499548729129	0.0618326818156906	0.694920277149117	26.1654176995236	-0.0480625505505035	0.121458427654071	-0.39571194423323	0.692317543050441	0.850083909707645	-0.428646765395977	-0.341089277987267
ELK1	-0.163369719930646	0.580422299827681	0.778352240225158	4.02858081349924	-0.463330425098765	0.781937654176893	-0.592541390766621	0.553488112608638	0.763255714204058	-0.894555511883183	-1.39861508555839
UXT	0.121315699354912	0.0651432996846083	0.0625622593327968	39.4476502603917	0.11596380989167	0.115987913486202	0.999792188739265	0.317411086795192	0.573736828807586	0.0588491088583496	0.0766220835724452
UXT-AS1	-0.0486630880170844	0.116230905323814	0.675452953668588	8.86537926816485	-0.098755600522511	0.218840413941157	-0.451267655475488	0.65179665352195	0.827428807650408	-0.510405761008901	-0.47018476525126
ZNF81	0.106150449867818	0.0513051987157403	0.0385460981770425	125.175501765597	0.0873305730106913	0.0872604720361796	1.00080335314348	0.316921888140718	0.573473213209015	0.00806105314415399	0.00370436271847316
ZNF182	-0.0245630708419441	0.088368326835403	0.78104123409235	21.3744027146636	-0.0740841964985809	0.155923967727092	-0.475130267517614	0.634694126060346	0.815869847654736	-0.429695383243886	-0.4073562922019
ZNF630	0.100219459460801	0.0574100741648901	0.0808670532312603	34.196299677781	0.0844383712935678	0.11270611303556	0.749190696221834	0.453742275981195	0.691766411273814	-0.0118016910519291	-0.00366095047818767
ENSG00000287757	-0.52303511097023	0.155049603125353	0.000742620477306293	5.015925054667	-0.909329152313448	0.315418003229065	-2.88293357704465	0.00393990509937466	0.037201203379088	-2.0990662542967	-2.53440042577157
FTSJ1	-0.104047356757557	0.103651771556432	0.315467078082683	15.5930670701196	-0.228669216988036	0.188214852650454	-1.21493715170669	0.224390062701659	0.473321288684676	-0.695886344686393	-0.801024231984974
PORCN	0.561470069374309	0.150032337682541	0.000182324042192769	6.62709344940859	0.80633749871458	0.310422075340578	2.59755205176665	0.00938908886918212	0.066519536226921	1.53291550561729	1.83473543051148
EBP	0.304128507724454	0.172615249233017	0.0780884462056586	8.77827991780508	0.390044397741383	0.309463589585375	1.26038865594486	0.20752919192035	0.45273253739533	0.671084806308765	0.774598769875566
TBC1D25	0.0853407837955397	0.0606636053632674	0.159490497946439	28.1197746974307	0.0950047130046495	0.119086079521473	0.79778185146752	0.424997094839899	0.668117112004954	-0.0616300179306783	0.0232474133417674
RBM3	-0.21876601864561	0.0840141537951853	0.00921646402936784	52.0626686282645	-0.371503280282204	0.135043161826539	-2.75099660921294	0.00594142583208855	0.0491563268087729	-1.08007638365585	-1.1647670529247
WDR13	0.0647907298298465	0.0584120316356827	0.267343142199439	60.0547276108532	0.0403353724958611	0.112907964230324	0.357241163374267	0.720911272354184	0.865549910878617	-0.130451654305835	-0.115974139815526
SUV39H1	0.209355136485401	0.117617727384038	0.0750821085513824	7.4332342550333	0.260358734429402	0.210191807883293	1.23867213023813	0.215466943822841	0.462666542622001	0.353691065915155	0.444339811188743
ENSG00000232828	0.159426147759528	0.096408078136454	0.0981966875140859	11.3925528490424	0.227280751561975	0.198760639797955	1.14348973616211	0.252835313762722	0.506869873491251	0.18648008377332	0.360103050561034
HDAC6	0.0845880073962843	0.0476431921848355	0.0758239543707995	69.5244444613276	0.0801645935191517	0.0873155238858354	0.918102416976465	0.358565249613506	0.610804285931123	-0.0641510479828545	-0.0145446006935708
PCSK1N	0.596407629551921	0.405823938522871	0.141664264406829	8.90860957041711	0.548391781503327	0.588232564728773	0.932270354253821	0.351196824518629	0.604380482213132	1.64992055418762	1.17784798599128
PQBP1	0.314300718557792	0.0694371030742224	5.99944555937628e-06	25.3756733901032	0.383048242032292	0.13099621088544	2.92411696065987	0.00345434925638185	0.0340813800257587	0.705151295685002	0.756782281604717
TIMM17B	0.187023631976186	0.0872193640003079	0.0320096374245371	20.4877069688367	0.20242685672867	0.163564902760244	1.23759347703945	0.215866834321839	0.462998863658405	0.278903394524653	0.296809844378228
SLC35A2	0.0851228971834128	0.10166501080057	0.402430682795468	12.4003792987976	0.0465838864075756	0.201239749697657	0.231484517733516	0.816938411901813	0.919137274318637	-0.0623597149531701	-0.100061604496502
OTUD5	0.102378906936055	0.0408482919517357	0.0121995021243251	81.8469861274828	0.0855040331550253	0.0752639069616519	1.13605626663244	0.255933016550519	0.510588956686692	-0.00456975340537435	-0.000947124079115675
GRIPAP1	0.144216345317424	0.0469307776048244	0.00211947758376154	65.6375725279949	0.144008373312556	0.0971027016776445	1.48305217902821	0.138060548010503	0.358618031030618	0.135542821284571	0.148040682017882
TFE3	0.0778578630127043	0.0594758975618455	0.190512065146671	34.5181825972117	0.0843794615620993	0.116742887801366	0.722780317938236	0.469814861268513	0.704865237600925	-0.086690139621849	-0.00381097065832509
PRAF2	0.137243303759109	0.0572840136235611	0.0165823486952839	31.6037934520766	0.182581170234407	0.120446814728666	1.51586549337742	0.129553367217005	0.343948844443854	0.112190272850567	0.246270597489748
WDR45	0.0423923470183158	0.0823998342715521	0.606922545073687	33.9295695203337	0.015234052775439	0.135196380395754	0.112680921862295	0.910283527054138	0.96098968790689	-0.205463299521956	-0.179897440979424
GPKOW	0.161172375893945	0.0765204460741541	0.0351812960302949	16.8953965328434	0.222666137764678	0.165802227472964	1.34296228198132	0.179284187413049	0.418122494781842	0.192328159787888	0.348351423522885
MAGIX	0.269190490583	0.217701038850475	0.216267380362358	4.71544212328131	0.366420649366443	0.37732028113798	0.971113050857844	0.33149198552977	0.587558142686564	0.554078227377524	0.714438268403493
PRICKLE3	0.17682418840274	0.167710227716695	0.291725679942506	5.22568081167347	0.18142954605888	0.319234698689638	0.568326522159382	0.569813273125861	0.774960719807931	0.244745703356907	0.24333785850153
SYP	0.438579252058129	0.174757880287238	0.0120854523313087	24.5689740083562	0.449221549076444	0.346908615641255	1.29492762307464	0.195345198370029	0.438770349147865	1.12135711470994	0.925299964432084
CCDC22	0.0581564415202119	0.101376785070237	0.566193661758145	15.1232126308428	0.0512358385351261	0.184772216388077	0.277291897757591	0.781555980390121	0.901907919331544	-0.152669726259118	-0.0882148912494885
PPP1R3F	0.0296414122864032	0.0434411866723442	0.495027580502466	122.197759083559	-0.0203612697177793	0.0745437978216296	-0.273145054488641	0.784741714547158	0.903821565189669	-0.248165873200256	-0.270544886815065
ENSG00000270012	0.10266028143251	0.138620806393424	0.458946017842288	5.21089164690478	0.0916863250416688	0.255725118754519	0.358534685556965	0.719943215466161	0.865049017269789	-0.0036274369855471	0.0147967694912098
ENSG00000286031	0.641018195248418	0.271784133991444	0.0183461741525105	4.29176725686777	0.95129481000664	0.438219756177435	2.17081680274921	0.0299450232809803	0.139961051941719	1.79932026554506	2.20388533851781
USP27X	0.564470276688092	0.288132034833815	0.0501048125935877	3.45194792044062	0.792895427752255	0.50693174398523	1.56410687860841	0.117792470856135	0.324017726491607	1.5429631277376	1.80050370246046
CLCN5	-0.0573171788250253	0.12449657186078	0.645235146163718	21.89667068695	-0.131261875960239	0.215971944046236	-0.607772812991573	0.543338163060777	0.756882491482189	-0.539388102940264	-0.552965609352933
CCNB3	-0.0946335806551943	0.0927588798717111	0.30762865198791	14.9038808288331	-0.199215936668741	0.154696569066889	-1.2877851000212	0.197820780377577	0.441448605238421	-0.664359834979144	-0.726018179351684
SHROOM4	0.0325278016880156	0.0381457197676612	0.393811928422217	1689.65717618684	-0.0255821799472518	0.0697987079613795	-0.366513660416275	0.713981821177446	0.861846844608564	-0.23849942452978	-0.28384051511929
GSPT2	0.312881742500387	0.253083064062911	0.216354191320969	5.66683130998106	0.3227338043219	0.441750007593563	0.730580189641636	0.465035615998707	0.700608195077795	0.700399179003908	0.603184860862102
MAGED1	-0.140896739054406	0.0452900455933099	0.00186463203956711	148.282156947314	-0.237291641858985	0.0780432129350793	-3.04051605430926	0.00236173100247903	0.0270620346395603	-0.819294039542896	-0.82298219546768
FAM156A	-0.064046799868243	0.0835438725770202	0.443304659766007	41.9309027028409	-0.146316090245689	0.144289561210538	-1.01404487627621	0.310561339315631	0.567884852187259	-0.561925441924976	-0.591302839597115
GPR173	-0.105332612026821	0.0551587428695823	0.0561812857007489	141.32709781054	-0.226355874978778	0.102157984457137	-2.21574335262801	0.0267090840100198	0.130786984362868	-0.700190633664817	-0.795133049385813
TSPYL2	1.18093095096467	0.312908726271736	0.000160623133082338	27.987507419499	1.59735022737445	0.533629030080275	2.99337205686534	0.00275913166405635	0.0294062209700184	3.60747509619634	3.84913728036574
KANTR	0.0727594683505143	0.0463321949771785	0.116325146755952	395.908742441967	0.0291635053285503	0.0820097652700734	0.355610154870088	0.72213253766716	0.86624283406668	-0.103764540697586	-0.144424541525603
KDM5C	0.030786246328891	0.113277326757616	0.785792986799729	137.957131409674	-0.00812973972797366	0.181248744791174	-0.0448540470574865	0.964223645087187	0.984638048254338	-0.244331851532307	-0.239395935925544
SMC1A	0.148906534495858	0.0437040196191156	0.000656429264253606	147.910413362155	0.159056620243113	0.0786086677310753	2.02339798948451	0.0430321313156811	0.176141206019057	0.151250152015076	0.186362715729444
HSD17B10	0.143864713902831	0.07847950195948	0.0667802389759034	17.6274681324617	0.114700767524324	0.149129846151111	0.76913354693667	0.441814034979835	0.681517728827602	0.134365216136011	0.0734056057724781
HUWE1	-0.0302382184161235	0.0267795116936715	0.258832470553216	322.064304265706	-0.101804587146745	0.0502730322884374	-2.0250337509512	0.0428638986809924	0.175758752468651	-0.448701315947399	-0.477949348643544
PHF8	-0.0428323769299451	0.0292470246999394	0.143056363122873	135.323300178397	-0.14424803535579	0.0600731387163133	-2.40120690275532	0.0163410940345796	0.0956840042458329	-0.49087884984275	-0.586036307915797
FAM120C	0.0443122037436407	0.0316337072197068	0.161276662316996	113.127286048602	-0.0111125297019912	0.0626747726322532	-0.177304667177564	0.859269084999444	0.940049528527692	-0.199033745533277	-0.246991942189018
WNK3	0.0956926034405576	0.0525497430807021	0.0686082416307906	66.0337971928084	0.0365674563327401	0.0887267666162656	0.412135567735615	0.680240060198548	0.843415573758873	-0.0269620229648266	-0.125569557201471
TSR2	0.245524612840706	0.0601156238147472	4.42277152557923e-05	27.9868187997721	0.300797930797413	0.123325353230868	2.43905995739831	0.0147255248110044	0.0898401672593536	0.474821772129369	0.547322720336553
GNL3L	0.0438303059509721	0.031623946052485	0.165751569938199	113.696019474112	0.0121741874486916	0.0605838041254939	0.200947887383794	0.840739322625691	0.931893960707467	-0.2006476096483	-0.187689728197037
MAGED2	0.159466582960475	0.0577325703682153	0.00574203733478043	49.038126544794	0.183067782767239	0.111489407471307	1.6420195148526	0.100585959872211	0.295995246546571	0.186615500288571	0.247509810400974
TRO	0.411444680835472	0.122464084669458	0.00078022319024971	25.7240302531454	0.570104746849702	0.209294559477956	2.72393486133474	0.00645092282369485	0.0516667576236697	1.03048408843959	1.23314246606072
PFKFB1	-0.0327055504535811	0.154378746473835	0.832221972120389	4.73768545733216	-0.25817446130686	0.324552031893044	-0.795479417586705	0.426334679045402	0.668835880690929	-0.456964351586243	-0.876162616719865
APEX2	0.0879097333035567	0.102960826859362	0.393206237558133	9.44062745223953	0.128799361795401	0.199742010804903	0.644828603038372	0.519038263825133	0.740046149226983	-0.0530266678274601	0.109309243414463
FAM104B	0.132990645454607	0.0914289562367903	0.145785830870794	25.0283219647987	0.161921097779608	0.154381119914523	1.0488400257056	0.294251752293337	0.551624150510116	0.0979482224915363	0.193657426218056
MAGEH1	0.148996205404333	0.0570947160816866	0.00906396356819137	65.1167911452913	0.176431541212623	0.0955071910391959	1.8473115929063	0.0647019937357128	0.226702177482804	0.15155045773042	0.230609883535894
USP51	-0.00918102467737439	0.113088875410542	0.935295501189311	14.0548223175536	-0.00592025585112118	0.192342296618179	-0.0307797918357684	0.975445156562432	0.988912777574842	-0.378181280672127	-0.23376923960639
RRAGB	-0.0187328925316443	0.0483630714413473	0.698505428098412	125.024824629509	-0.109074943165123	0.0914460569801129	-1.1927790739938	0.232955907599158	0.484073148070564	-0.410170256334554	-0.496464118484647
ENSG00000227486	-0.178414950421317	0.0488558376676363	0.000260342185348924	219.876054526965	-0.325410401807222	0.0878810460522907	-3.70285080145265	0.000213190270201077	0.00509713100694973	-0.944941626865557	-1.04738641377568
UBQLN2	0.161667548973877	0.0647751353447198	0.0125663777369668	65.4913938085858	0.203028621065191	0.109292332690971	1.85766573067174	0.0632164978999834	0.223883565581627	0.193986482520605	0.298342304158891
ENSG00000230105	-0.00721841265855796	0.206232396540541	0.972078662975137	3.61772353469433	0.119546601439761	0.417600785037396	0.286270059164413	0.774671288269835	0.897745208152787	-0.371608540234074	0.0857460605460435
SPIN3	0.215498048107445	0.0885645109646491	0.0149646875376864	23.3484438774775	0.242334549983135	0.166785277834653	1.45297326676147	0.146231176618519	0.370469868943111	0.374263529162349	0.398439221760571
SPIN2B	0.2128342799046	0.12207385348616	0.0812484354383784	9.33263102679359	0.295308654354691	0.225891088011174	1.30730546722624	0.191108988160265	0.433600500284479	0.365342633531126	0.533343667636207
ENSG00000226310	-0.00949558250602906	0.108759859398626	0.930426865496366	17.9698838701358	-0.0577106258737424	0.190343083732751	-0.303192660022102	0.761743042376085	0.890115804252238	-0.37923472727323	-0.365659174367559
ENSG00000286977	0.45961663399865	0.207671722621974	0.0268846639886732	2.69631138444927	0.587747130882117	0.447936661529781	1.31212106835564	0.189479288403977	0.432205505710368	1.19181080074954	1.27807075829054
FAAH2	0.301633140948264	0.160946796139802	0.0609142885292171	14.5716912475651	0.414150336252068	0.278556341464369	1.48677403671689	0.137074500956907	0.356997023354845	0.662727883004313	0.835987222133048
ZXDB	0.19044914178817	0.138980745538685	0.170584682933539	9.28561946243492	0.229567924519952	0.242691563760455	0.945924617085344	0.344187036544726	0.597460552875631	0.290375344480282	0.36592759076191
ZXDA	0.0913377332651937	0.0730193160638719	0.210981603974119	20.2678240572337	0.0770339357843054	0.128951226141534	0.597388160541837	0.550248256460075	0.761760019745265	-0.0415463784205472	-0.0225171686483485
LINC01278	0.0919140572318906	0.0838225872157627	0.272846507242456	100.735916829967	0.0366439835981491	0.133730478607705	0.274013702632767	0.784074091358252	0.903404317584128	-0.0396162833202368	-0.125374672012626
SPIN4	0.448315268641169	0.13363251357064	0.000794118307958186	9.11801796056843	0.642747254644504	0.242385669001733	2.65175436027907	0.00800747738010598	0.0600074026767516	1.1539628000351	1.41813468777606
ARHGEF9	-0.0512432769791448	0.0934978316802664	0.583644423644179	65.6451899787628	-0.131385221282124	0.164595971188701	-0.798228658534403	0.424737809453113	0.667948275397175	-0.519046751773332	-0.553279721927325
AMER1	0.514054726790837	0.170128667928045	0.00251472139515311	4.37096478462474	0.693461279096197	0.348947882994407	1.9872918360915	0.0468900658458612	0.185039176953223	1.37412266393761	1.54728358888429
MTMR8	0.23196953878936	0.0863098827746677	0.00719598152713954	34.6596906086972	0.318903319943473	0.142278519917092	2.24140172479517	0.025000064898713	0.125617020417063	0.429426155214816	0.593430106560218
ZC4H2	0.100897117140436	0.043032605697042	0.0190440957242881	166.389601954508	0.0667678498887002	0.0710377846229995	0.939892062274184	0.347272929342502	0.600339094218329	-0.00953223178469097	-0.0486608976549674
ZC3H12B	-0.00799179991140763	0.038765313484778	0.836667082903521	787.74421260227	-0.0698395941795944	0.0723329647594476	-0.965529263342859	0.334279786066851	0.590377372885258	-0.374198595539119	-0.396546940527183
LAS1L	0.101018073131191	0.0420852762546902	0.0163808056469836	84.9070936703461	0.0922703209673965	0.0778870256665261	1.18466869389072	0.236148464968512	0.487308034152361	-0.00912715308139311	0.0162839800384866
MSN	-0.188960240595236	0.07852440508641	0.0161111127067991	37.9632186818994	-0.321114606022613	0.138901095339313	-2.31182198555153	0.0207874953231718	0.111411972781644	-0.980257549978532	-1.03644669224961
HEPH	-0.219890283036338	0.112763036891493	0.0511736234371233	69.2590783771723	-0.392763143203323	0.185155050718131	-2.12126615871387	0.0338994105378037	0.151066395196865	-1.08384151805489	-1.21890765729716
EDA2R	0.244235634550704	0.0860788539427237	0.00454900496039102	20.5286173487789	0.319558614932478	0.158840862116738	2.01181617043618	0.0442393187149623	0.178871437346537	0.470505014844057	0.595098888098395
OPHN1	0.160305698622361	0.11206384236614	0.152577732086821	96.142147399504	0.144876082830509	0.180626088220585	0.802077287161214	0.422508252434526	0.666399891061302	0.189425678454305	0.150250400767998
YIPF6	0.0510170143928038	0.0571755216961774	0.37223874868	94.4963673679079	0.030082535740565	0.0983072500889639	0.306005261192248	0.759600639960618	0.88912583216786	-0.176579495961411	-0.142084128413451
PJA1	0.500205177266889	0.189877105158226	0.00842953703641718	6.76710932580876	0.517462192402716	0.40630338890875	1.27358571581821	0.202810277191609	0.447119587257149	1.32774085574927	1.09908234892617
EDA	0.0160347297841888	0.0549315990344359	0.770360354956009	330.152791748443	-0.0436525937054962	0.0928296414939698	-0.470244126800079	0.638180611021594	0.817741678048648	-0.293734325575268	-0.329858832629693
IGBP1	0.111448933825018	0.0512590077072686	0.0296877763699466	77.2274379095014	0.122156831275564	0.0835404054438192	1.46224848474926	0.143673129668896	0.366820263581632	0.0258055484554959	0.0923933010003081
PDZD11	0.27628245576648	0.174182193438254	0.112700899573714	6.65568811770492	0.351914372975051	0.321657951795175	1.09406396145662	0.273926926873161	0.530948772174354	0.577829048171352	0.677496422920396
DLG3	1.04869559778309	0.27592626338075	0.000144324529933607	12.1712568289198	1.33923174694233	0.407029287331689	3.29025892883965	0.00100095229208942	0.015093870802119	3.16462207946967	3.19180987509764
SNX12	0.177757562113566	0.0647087857608951	0.00601359718699736	25.0667087945439	0.252034326790189	0.132588025172967	1.90088302817241	0.0573173355767665	0.209771238294682	0.247871549461051	0.423140781717015
FOXO4	0.140429451530821	0.0695980238745679	0.0436202408347665	21.7283803591005	0.130353562014439	0.139612936007045	0.933678251762151	0.350469886764777	0.603691317525774	0.122860605091461	0.113267187051575
MED12	0.145667535907248	0.0558877833452984	0.00914918058999101	32.4201718938841	0.177228932781435	0.121720014432018	1.4560377240213	0.145382191445783	0.369144997950133	0.140402823659778	0.232640529811327
NLGN3	0.188235887787921	0.055148174756342	0.000641871294783192	146.286233523149	0.21017064083462	0.101534340423249	2.06994638423332	0.038457365596639	0.163900838165105	0.2829632100759	0.316530251474995
GJB1	0.112485028872948	0.0672928350029279	0.0946081339011253	130.343033912124	0.12322055641525	0.118442232886883	1.040343071993	0.298180539903561	0.555983956415047	0.0292754058465147	0.0951021953220868
ZMYM3	0.276384392681242	0.0750926177711576	0.000232703966569163	30.3583270930002	0.352102164701368	0.15108005002945	2.33056690564197	0.0197762082524532	0.107832454359948	0.578170432446677	0.677974655428134
NONO	0.211449689513432	0.0567294540977907	0.000193515036490112	82.0244251386971	0.256167450609981	0.101713196017243	2.51852719844291	0.0117846781494793	0.0778957747387165	0.360705673619071	0.433666241000549
TAF1	-0.157030505279012	0.0291504007581524	7.16803986633466e-08	284.08942202115	-0.304015426816917	0.0588448969117488	-5.16638557924328	2.38664192399676e-07	3.42772757103728e-05	-0.873325634512196	-0.992901731498724
OGT	-0.0451192781582037	0.0335801511916489	0.179068259828519	276.744365885772	-0.126980851824027	0.0585773125328922	-2.16774799548417	0.0301778655552826	0.140663032697712	-0.498537627042064	-0.542063505471663
GCNA	0.375890730723099	0.0973302327412005	0.000112456076675557	54.991715367007	0.504484238751173	0.166959744829253	3.02159205661879	0.00251449169265524	0.0279255822893761	0.91141476480574	1.06603254720265
LINC00891	-0.0908389799722889	0.187254661976146	0.627598807932775	7.41188460155665	-0.240766089061968	0.326061971648318	-0.738405916657008	0.460267820249156	0.696879953746545	-0.651651808575719	-0.831830261521897
RTL5	0.445659146180883	0.192293001681506	0.0204708197163839	6.83260612936389	0.610664910279326	0.338773747708678	1.80257447458549	0.07145506876348	0.240810567745248	1.14506750981178	1.33643343127875
PIN4	-0.0226340880495101	0.0586277294319898	0.699448862549918	101.274106855743	-0.0902209559653683	0.0950223151056824	-0.949471246464854	0.34238098934264	0.596172615404035	-0.423235266275996	-0.448450344096136
ERCC6L	0.0752008007096435	0.17655497680982	0.67015580204789	3.71626786514409	0.0187169329490409	0.311207621568618	0.0601429131288613	0.95204181206723	0.979532390556073	-0.0955885773560111	-0.171027899428038
RPS4X	0.484794994439806	0.109578291623708	9.68055647951097e-06	95.8747048902993	0.661903385665307	0.178120632438588	3.71603994777818	0.000202369600581943	0.00491568719443132	1.27613252417161	1.46691790499398
HDAC8	-0.0171377823997023	0.0302926685381078	0.571570357455353	429.527141220982	-0.0750010220351692	0.0509571316022348	-1.47184544492453	0.141062618452584	0.362595884408181	-0.404828270874949	-0.409691090353665
CHIC1	0.0618962821107021	0.0255174816997886	0.0152813250768438	177.949261246242	0.0268228566280659	0.0564478188012178	0.475179682717647	0.634658907240588	0.815869847654736	-0.140145090087873	-0.150385263649636
TSIX	0.585127691665549	0.357542196319249	0.101729202938839	12.6748049323392	0.778234888866274	0.546562861917973	1.42387078063689	0.154483881547388	0.383284812471155	1.61214431355846	1.76316901038564
XIST	3.1260608719584	1.63106095253171	0.0552911493818163	1411.06173474503	4.54053650213145	1.51950526941236	2.98816765794265	0.00280655549842773	0.0296552682058868	10.1216684091944	11.3442883209573
FTX	-0.0143295495075851	0.0405961453030133	0.724104872262587	1730.58545794328	-0.081646011212201	0.0729847390001133	-1.11867237357764	0.263279935206165	0.519570448439808	-0.395423566474625	-0.426613294011692
ENSG00000271533	0.0275954470546416	0.0662849074426895	0.677179012083377	64.6775701396799	-0.0240987616981602	0.119790705000382	-0.201173886555583	0.840562609574064	0.931837731072327	-0.255017761543303	-0.280062825637428
SLC16A2	0.54899794674088	0.114849894448975	1.75177929933299e-06	35.7447373627374	0.763886318455847	0.183339872352839	4.16650403784366	3.09306416707864e-05	0.0012234143910052	1.49114666694966	1.72662878071513
RLIM	0.170364632909732	0.0619406099043053	0.00595132316199885	56.4674945720597	0.192385018551808	0.109777066516975	1.75250646292374	0.0796867595355695	0.257330649201498	0.223112807403101	0.271237187116847
ABCB7	-0.00959083852755915	0.0433346201731817	0.824842911977446	152.758145042519	-0.0619692822791484	0.0701728831262794	-0.883094430759412	0.377185252960439	0.628840465123833	-0.379553737397837	-0.376504316335727
UPRT	-0.0336757589827573	0.0582441594858633	0.563140851710715	36.9280616131998	-0.141733923509086	0.11332254935631	-1.25071245144199	0.211039406000681	0.457221138396028	-0.460213556610935	-0.579633842606143
ZDHHC15	0.130410426700334	0.175696996466509	0.457938185972313	12.6073561936631	0.102519628080179	0.295604071426439	0.346813992058599	0.728731064672626	0.869574787424551	0.0893071319537002	0.0423849800093615
PBDC1	0.397945543780505	0.114302925600897	0.000498615275123875	13.4780559723631	0.586384908901641	0.213037820305009	2.75249206015207	0.0059143580575227	0.0489871773487868	0.985275803180277	1.27460170858001
MIR325HG	-0.22999309731074	0.038658376152676	2.69171685917679e-09	322.314711129625	-0.38525501961212	0.0574059716570228	-6.71106173263404	1.93213339519314e-11	1.78637808219326e-08	-1.11767560002467	-1.1997873858994
ATRX	0.0443070112084726	0.0232372185071083	0.0565560642793651	758.931717926484	-0.000864043030133966	0.0453525300565723	-0.0190517051431567	0.984799858141038	0.993071265821859	-0.199051135208642	-0.220893031562166
MAGT1	-0.112485587290843	0.0531620060145268	0.0343531554035332	121.538868668872	-0.212023191220661	0.0945608547273341	-2.24218776186012	0.0249492397714665	0.125407442724874	-0.724145775750713	-0.75863327684152
COX7B	0.161448534406265	0.117874881058109	0.170792994807797	32.1786138396014	0.173005016631764	0.210931283743892	0.82019610159782	0.412104323989463	0.655951881889442	0.193253008002327	0.221883857766438
ATP7A	0.0624167409898499	0.0637609411866381	0.327620435825143	46.3427005647464	0.0465464038053671	0.110026785692421	0.423046111112317	0.672261618618269	0.839462376091968	-0.138402085821863	-0.10015705810994
PGK1	0.0699459998993369	0.115396522344166	0.544424369891253	45.9310705943753	0.0550358328970076	0.19272931075482	0.285560264193656	0.775214941197696	0.898163739437462	-0.113186778859254	-0.0785377831642895
TAF9B	0.0271520587556065	0.0705127103938918	0.7001883975109	25.1016064087391	-0.0392059570427855	0.138420260496616	-0.283238572894783	0.776993961559935	0.899168557721671	-0.256502658290539	-0.318534978038668
ITM2A	0.235406263830142	0.0961860701758621	0.014388907381014	107.190523011148	0.310649501822496	0.15619275193718	1.98888551465844	0.0467138409747301	0.184670724088504	0.440935664701894	0.572410841144065
BRWD3	0.116806314225836	0.0320509905553051	0.00026802658174343	162.126916262771	0.122778545352029	0.0593038857062723	2.07032884759258	0.0384215599127422	0.163812012633844	0.0437472865396879	0.0939765650115381
ENSG00000289132	-0.309859210260687	0.178502053821106	0.082583999591888	3.64504658197293	-0.433356378946867	0.316526054081745	-1.36910176384706	0.170967467050981	0.405318427434757	-1.38514529101986	-1.32228284483921
HMGN5	0.325746399097698	0.111630986316484	0.00352211680416979	13.7638516414943	0.416969620354742	0.234643689363682	1.77703317521771	0.0755627816378696	0.249008738227448	0.743482604473711	0.843166842518315
SH3BGRL	0.303104132598792	0.0909219838056325	0.000857074551699338	95.5609186128481	0.399095973492722	0.144434057178938	2.76317082887372	0.00572427982963936	0.0478143825634416	0.667654198655482	0.797649613783585
HDX	0.045353001207819	0.0782781686149115	0.562331108026358	77.9817600111771	-0.0174683969226588	0.127681169455039	-0.136812632569206	0.891178898194162	0.951925008375063	-0.195548139863362	-0.263177864643682
APOOL	0.0202707072532561	0.0714995352742529	0.776787267710149	65.8583226342531	-0.0284724807055601	0.117425938668068	-0.242471816947058	0.808414592195781	0.915488062286698	-0.279548138932829	-0.291200987313
ZNF711	0.171319451870869	0.116461985354723	0.141282127222528	27.9777800157913	0.221049026538495	0.194880459573397	1.13428009674434	0.25667707519996	0.511245990767874	0.226310473134646	0.344233270012307
CHM	-0.0616973748829665	0.031272593867799	0.0485081429512103	191.606877958977	-0.147814795317948	0.0575369616754763	-2.56904068295546	0.0101980484274781	0.0702484986446674	-0.554057274167492	-0.595119458673599
KLHL4	0.013097977021637	0.0391757801984696	0.738124036840292	859.831616769459	-0.0602257145209009	0.0646244473360758	-0.931933919801287	0.351370676592602	0.604539011262428	-0.303569439929979	-0.372064127208163
PABPC5	0.273270595626585	0.0943026905458024	0.00375786854857542	14.4070972028383	0.365457118270855	0.166916760109116	2.18945729615138	0.0285636191297534	0.136259792901142	0.567742401016717	0.711984529353512
NAP1L3	0.395716594698683	0.323325023167911	0.220991005176517	7.33568358897005	0.30604762588193	0.516384207442111	0.592674255856747	0.553399173595944	0.763232703244901	0.97781110632527	0.560691652474141
FAM133A	0.190279688181643	0.195160334232317	0.329564422493497	20.7201930907416	0.246642073578024	0.312311626145945	0.789730682208951	0.429685068684236	0.671300610346405	0.289807848428431	0.409408809459287
DIAPH2	0.084266953117694	0.303375291552281	0.781192974669296	13.1289988397692	0.02869492863011	0.468419206871062	0.0612590777858701	0.951152880758602	0.979229510937642	-0.0652262510385112	-0.145617824179519
CSTF2	0.259551166300741	0.127401148985456	0.0416224991254645	15.2740066651098	0.30958743514983	0.215645235742764	1.43563308544005	0.151106775034443	0.377843563739776	0.521796362241629	0.569706170292925
TRMT2B	0.284587581086045	0.142037943010856	0.045112655303022	15.2767800461505	0.339797483440169	0.245109214455004	1.38631052364026	0.16565210481052	0.397742507135533	0.605642713076926	0.646639416693835
CENPI	-0.00629561315253442	0.084270915112611	0.940447971199981	18.7409422218954	-0.0609136760812723	0.169916866519724	-0.358491051117644	0.719975863663421	0.865049017269789	-0.368518106887439	-0.373816097801846
RPL36A	0.164274910424645	0.0814340937867761	0.0436668885200642	49.8433346550493	0.19538616422078	0.13625926004098	1.4339294383517	0.151592400033312	0.378612167951395	0.202718473296052	0.278879938198113
GLA	-0.0048117698210149	0.0889451945418635	0.956856972045075	16.3589699542646	-0.0945518284366031	0.175564296516467	-0.538559549479553	0.590190805076648	0.788431511420906	-0.363548751265793	-0.459479392304145
HNRNPH2	0.26291186888254	0.10496145174069	0.0122506051503954	38.6595618109433	0.371240438746557	0.181276233034749	2.04792670573309	0.0405671816570912	0.169571658201371	0.533051274342381	0.726712397872509
ARMCX4	-0.0845525016991328	0.0444733945773423	0.0572767516442878	248.747061146735	-0.188135105650486	0.080874662250245	-2.32625522525649	0.020004939109396	0.10859701484567	-0.630598544067619	-0.697799611315603
ARMCX1	0.152870595806868	0.116605852063328	0.189856825582856	16.1870008862208	0.152049504217279	0.226496305216554	0.671311190140181	0.502022307481936	0.728580005354683	0.164525697985447	0.168518315793555
ARMCX3	-0.0300578965046872	0.0356573734451577	0.399248352788268	87.7978549283418	-0.0732347867472809	0.0748416158325848	-0.978530272664099	0.327812126425082	0.584442616609924	-0.448097422203857	-0.405193175841937
ENSG00000261101	0.177261744582481	0.179420788894015	0.323169012045433	3.23415973805031	0.345531195824837	0.356595388279856	0.968972698978553	0.332558810896727	0.58867326667408	0.246211068476928	0.661240952694114
ARMCX2	0.0877559339839947	0.133283887931247	0.510272352900219	16.5716958854649	0.151130642951733	0.237299916468206	0.636876089975289	0.524205558184225	0.743569038202495	-0.053541738048848	0.166178333431692
ENSG00000290798	0.633160672399735	0.203082570522053	0.0018223735097781	6.31759841139095	0.981703512084798	0.391324216387954	2.50867048593678	0.0121186472852374	0.0792533816492118	1.77300561054686	2.2813244788736
ZMAT1	-0.167011345042457	0.0535722417023422	0.00182393315027691	303.408743719156	-0.301757529374471	0.0903865121958698	-3.33852387976377	0.000842247906288537	0.0133825263745002	-0.90675122677902	-0.987151744652685
ARMCX5	0.313393619076001	0.111351660435744	0.00488608620604398	7.89026103711544	0.453924582284087	0.21049274481739	2.15648564361628	0.0310457635991083	0.143226678520347	0.702113441341839	0.9372767613282
ARMCX5-GPRASP2	0.124240916570958	0.0803260906593972	0.121933944829569	88.5255538681412	0.127081908255829	0.137816919179923	0.922106726895559	0.356472908489615	0.608905356441115	0.0686455909453135	0.104935557047855
ENSG00000270050	0.0101436549569282	0.128908523666807	0.937280166996688	6.14519517204834	-0.0736640357768544	0.247158819096061	-0.29804332309997	0.765670098264609	0.89220620430314	-0.313463393454963	-0.406286306215055
GPRASP1	0.616834322799995	0.267308657952564	0.0210228807976593	14.8224563683049	0.657435599276233	0.388096224701198	1.69400153217776	0.0902649918964986	0.277780325592865	1.71832905848705	1.45554019027358
LINC00630	-0.153925524981007	0.0865219296179494	0.0752340544555041	38.1390173062689	-0.281574889457813	0.146600714361805	-1.92069247877536	0.0547704883799721	0.203593828508351	-0.862927130188164	-0.935754408415203
ENSG00000239407	-0.0351145980975049	0.10589195185553	0.740185422560731	9.53949546579624	-0.10412438749556	0.235196702821062	-0.442711935357266	0.657974108353357	0.831068843430605	-0.465032194193242	-0.483856978122354
BEX1	0.394230001172535	0.277074918862245	0.154785971552314	20.8630659841799	0.436295262335329	0.389385496453778	1.12047127155163	0.262512988229387	0.518818254492628	0.972832540367973	0.892381738239741
BEX4	0.321956783403966	0.0905571267113237	0.000377563419060147	118.228110733352	0.424943778886938	0.147214308506444	2.88656573670172	0.00389471377734779	0.0368193973157241	0.73079127267911	0.863473923702079
TCEAL8	0.315045326164371	0.0912014905741441	0.000551543439960858	23.936831849749	0.449271511059094	0.173422606314239	2.59061676333604	0.00958041148572827	0.0674550343209797	0.707644968647015	0.92542719817514
BEX2	0.572475399829352	0.164416790434151	0.000497953523166179	53.8099312381781	0.790576135907861	0.256362100945564	3.08382609204678	0.00204357015290873	0.0244188475541025	1.56977209256494	1.79459736794469
TCEAL7	0.0975916470013956	0.0701849993669245	0.164379670206317	74.9853766785595	0.100275995162381	0.129432995974848	0.774732860095948	0.438497529626348	0.67896028095149	-0.0206021717633281	0.0366713193611166
TCEAL9	0.11270284252173	0.0769050361011969	0.142789827038642	41.4119672047441	0.146353422719878	0.143160297672253	1.02230454322563	0.306636783614535	0.564258979973855	0.0300048585165195	0.154012611031099
BEX3	0.388226530453197	0.109456474111029	0.000389855206933547	75.9377714091263	0.528264619149826	0.174779293260879	3.02246684543647	0.00250723546264783	0.0279255822893761	0.952727061349528	1.12659192953578
ENSG00000234405	-0.0378015301046181	0.144771988580907	0.79400706146081	5.17428687923493	-0.230443971995932	0.321447588888902	-0.716894386398953	0.473439266003079	0.708005161947386	-0.474030664847724	-0.805543842910832
RAB40A	0.122596183439152	0.225449001157584	0.586588216117743	4.93457849954053	0.0516253725207246	0.411179030060081	0.125554487818071	0.900084591224098	0.955851838242519	0.0631374192529026	-0.0872228996509462
ENSG00000287619	-0.00556428681749428	0.162241458433245	0.972640850307152	3.78614158967999	0.0128650985293201	0.332911219835894	0.0386442323441722	0.96917403630202	0.985949624729485	-0.366068912584313	-0.185930246322123
TCEAL4	0.216715035791071	0.0596134462879953	0.000277616240599551	60.441864439065	0.287391905733165	0.111250904403238	2.58327702839601	0.00978667041397526	0.0685808694618361	0.378339191638728	0.513182787172184
TCEAL3	0.57739571139846	0.0972310708467762	2.87840224524402e-09	30.4208240473644	0.795753205284279	0.167469910821033	4.75161897073358	2.01794369948805e-06	0.000163122629215993	1.58625009764594	1.80778135064285
TCEAL1	0.767928004813196	0.198124923022831	0.000106196923199788	25.6145562228122	1.10161464957163	0.317323730035394	3.47157979470604	0.000517405535783885	0.00947132855332725	2.22433816481133	2.5866915209196
MORF4L2	-0.0126495752734142	0.0456396021650582	0.781655517115885	227.567310350311	-0.068582349341775	0.0785489816015475	-0.873115703646804	0.382600015252071	0.632492846983435	-0.389797373178161	-0.393345226780663
MORF4L2-AS1	0.344375662570956	0.0858116747316325	5.99122151111864e-05	20.5536669084798	0.445339994365092	0.157148497092213	2.83388007270455	0.00459865864693971	0.0415057702038921	0.805871559696598	0.915415153849952
PLP1	0.103029688971264	0.0615184861224373	0.0939781739522524	14730.2682484348	0.0973309154130381	0.105559079773174	0.922051571709255	0.356501675937031	0.608905356441115	-0.00239030002479601	0.0291713463769948
RAB9B	1.28030033658259	0.385768545700728	0.000903953472231982	5.29204225727204	0.661226382879261	0.555507621485658	1.19031019072406	0.233924496875285	0.485063790619021	3.9402607781822	1.4651938421374
SLC25A53	0.0376043075883645	0.041502092674089	0.364892344052576	109.321081442014	-0.0125996270541722	0.0816477749941078	-0.154316845193657	0.877359915864472	0.945975600246584	-0.22149832839089	-0.250779000915901
FAM199X	0.195900584988656	0.0765559957977786	0.0104998231532135	50.9913345774891	0.240500050625181	0.133060797775471	1.80744482707074	0.0706929498852714	0.239342446933963	0.30863209661777	0.393767465205554
PWWP3B	0.410853532596056	0.179887679523441	0.0223747744949507	27.5974877362067	0.558902011832154	0.275393567187696	2.02946647425221	0.0424108003815041	0.174677754054233	1.02850434720656	1.20461345593846
RADX	0.190146418467622	0.0765938743139334	0.0130453906481591	56.333391286465	0.228560240910004	0.130425271070363	1.75242297013666	0.0797011045521096	0.257330649201498	0.289361531362135	0.36336141242571
TBC1D8B	0.0602438153299158	0.0595037614682275	0.311329110060977	121.85744047096	0.0312787069042354	0.103120753739734	0.303321162519618	0.761645120046451	0.890115804252238	-0.145679161584675	-0.139037945567667
MORC4	0.0510109081874408	0.0513602329132769	0.32061321119658	77.2683472314508	0.0162406049082796	0.0921028453534136	0.176331196348623	0.860033754853872	0.940335130663861	-0.17659994549628	-0.177334144075462
RBM41	0.119370050893422	0.0397566643674103	0.00267757233492442	163.908670628696	0.100809247733188	0.0694356397182533	1.45183724298124	0.146546865673902	0.370823057612296	0.052333178965701	0.0380293063139831
PRPS1	0.271854093226425	0.15774167108547	0.0848138122483924	13.4440001543093	0.362918652421396	0.276265794357117	1.31365757120212	0.18896146525657	0.431509773518751	0.562998568554227	0.705520043868424
TSC22D3	-0.00508081403201591	0.0404078471369012	0.899939082917798	312.343059630931	-0.0662742207556615	0.0711712798747809	-0.931193325064052	0.351753570066855	0.604986694802812	-0.364449773856258	-0.387467320743113
MID2	0.284003156032517	0.167430212155038	0.0898389310034638	7.8031782283782	0.395842306854186	0.301328994468571	1.31365488924257	0.188962368204858	0.431509773518751	0.603685487631699	0.789363789980749
PSMD10	0.0295651569487317	0.0589398252226062	0.615937691277546	29.918355607231	-0.00597273091902996	0.1278463227967	-0.0467180501431219	0.962737944118883	0.984271012955444	-0.248421250491705	-0.233902873200435
ATG4A	-0.0853298595867266	0.0710303049743482	0.229628549421619	36.2916860827482	-0.163538350228721	0.131417581385428	-1.24441759241549	0.213345911473478	0.459995054427512	-0.633201896932904	-0.635161239230288
COL4A5	-0.0591057890227397	0.039042108160216	0.130051584366927	1580.44726662932	-0.157486837532953	0.0694040526423879	-2.26913028183558	0.0232604043705089	0.120374973999908	-0.545378115465268	-0.619750389408157
IRS4	0.245200378804561	0.148294746051117	0.0982359803766685	19.9857742131436	0.309246554831016	0.253987535655862	1.21756587004343	0.223388990808121	0.472287171791416	0.473735920142154	0.568838080665643
NXT2	0.138981934411651	0.143595266471755	0.333107963480975	6.93832146761858	0.156190607987035	0.262164841951724	0.595772517871777	0.551327205377214	0.762009095500806	0.118012905081107	0.179064096906797
ACSL4	-0.202038307059446	0.0867770828897532	0.0198990993444323	284.063778569112	-0.346481121568962	0.142020343450857	-2.43965838379242	0.0147011566921621	0.0897911688468845	-1.02405567995876	-1.10104534406586
TMEM164	0.460843252572273	0.135032385832633	0.000642908547728522	20.5139966006606	0.702772573544538	0.228777829635648	3.07185610888859	0.00212732245875025	0.025155460537404	1.19591871684484	1.57099583532697
AMMECR1	0.0248975739894278	0.100729102522352	0.804773882622158	28.6831661713066	-0.0745391745957075	0.203921049022855	-0.365529576043683	0.714716133420772	0.862170411945974	-0.264052873538163	-0.408514944505824
ALG13	0.0046804196706481	0.027853688877524	0.866555036726134	236.607297721416	-0.0535971714922483	0.0594202874613003	-0.902001215109493	0.367056222254074	0.619437697471091	-0.331759637004103	-0.355183805495289
ALG13-AS1	-0.171477108519278	0.143593428132217	0.232405635080122	7.01032070344087	-0.233135875933384	0.282839218747933	-0.824269975590462	0.409786174517132	0.654074976222694	-0.921706961233651	-0.812399075544598
TRPC5	2.65980952178234	0.531165426882287	5.51422812951681e-07	83.6189445868656	3.5546551995773	0.698756924952342	5.08711266055753	3.63555888359505e-07	4.86954146705249e-05	8.56020385368466	8.83363198428063
RTL4	0.693033557849304	0.199551785722137	0.000514769481103639	68.6478779287444	0.896174878395654	0.29625908856861	3.02497007847275	0.00248657725934944	0.0278123960632927	1.97351846360411	2.06351630502688
AMOT	0.279756688330165	0.172692306866307	0.10523830846493	9.82139327862351	0.393146717064569	0.295391436376319	1.33093471458568	0.18321049346558	0.423343252308126	0.589464169450346	0.78249917091469
ENSG00000286072	-0.693474086761692	0.22042801091796	0.00165500585632096	18.0297263027998	-1.05964345422944	0.3637373112228	-2.91321077474062	0.00357733051142743	0.0348910314751339	-2.66986228411036	-2.91719250593458
XACT	0.00711244224709421	0.200007579729003	0.971632514951153	7.11964329635478	-0.0283342860939005	0.324452271274974	-0.0873295969929802	0.930409528885778	0.970664595433028	-0.323614851900776	-0.290849059371412
LRCH2	0.260697023831574	0.0492949329720746	1.23312949265867e-07	89.8546721132705	0.328770653012957	0.0864219862438767	3.80424782283052	0.00014223572829307	0.00392867722026385	0.525633811547424	0.618558367166051
PLS3-AS1	-0.296452933659042	0.0794072867618423	0.000188971105679785	57.1267922518606	-0.566922137419511	0.135205445464439	-4.19304219199235	2.75238226575237e-05	0.00114050394558193	-1.34024799318485	-1.66242289720008
PLS3	-0.193527735199475	0.041368069223479	2.89416691103156e-06	256.645459190043	-0.361934759376449	0.0741910641723677	-4.8784144480738	1.06942030992069e-06	0.000102726848341927	-0.995553979531624	-1.14039975071254
DANT2	-0.462267298972224	0.144175763906076	0.0013446492491301	196.014305613419	-0.737543232439655	0.223741104113365	-3.29641366239955	0.000979277087551336	0.0148899858116513	-1.89555631375725	-2.09692848349454
KLHL13	0.0906902678139005	0.0633688317306635	0.152387391428407	97.9611752867762	0.149926822750243	0.107483739980674	1.39487910243169	0.163052299867239	0.394219052411164	-0.0437147246413779	0.163112671460763
WDR44	-0.133637160419147	0.0268641122622713	6.53957292184215e-07	311.769929416193	-0.2561680288893	0.0561330564161707	-4.56358597312195	5.02872030531759e-06	0.000317905382378475	-0.794981885331198	-0.871053013514883
DOCK11	0.0588251509838547	0.064037926850173	0.358305556095652	76.3854414685718	0.0292484976684764	0.122049648224067	0.239644260299547	0.810606049608797	0.916555475950694	-0.150430234351979	-0.144208099083443
IL13RA1	-0.352932129317918	0.21142107195745	0.0950514439806418	11.5339047521666	-0.525614732216611	0.352300854999164	-1.49194850014729	0.13571264674636	0.355138366056767	-1.52939546077231	-1.55722899773607
LINC01285	-0.285200798839989	0.0646539625458025	1.02804897016788e-05	94.2671392264286	-0.485848401212386	0.113083462660638	-4.29637004192569	1.73617674015702e-05	0.000823181490934065	-1.3025648643593	-1.4559596150391
LONRF3	1.03662694769737	0.396947026214725	0.00901461282022708	5.04613366522714	-0.169552673497584	0.720165370608871	-0.235435749089455	0.813870541988808	0.918131311451699	3.12420446065829	-0.650477382042485
PGRMC1	0.570203212449634	0.0811475443869234	2.11405148060422e-12	149.995937323554	0.792604114629219	0.125085038024685	6.33652215441467	2.35009403210152e-10	1.19879106954751e-07	1.56216259169043	1.79976184120758
SLC25A5-AS1	0.238943975567373	0.139085594630586	0.0858032722753233	6.75081383932139	0.270064016141578	0.275061036907909	0.981833047593711	0.326182104299053	0.583177649129308	0.452783376206021	0.469055389998058
SLC25A5	0.507325189472475	0.103344438590334	9.15088327939587e-07	29.5043583647374	0.715243533768619	0.196142073787062	3.64655843572405	0.000265776058961953	0.00597511434684525	1.35158560534543	1.60275452192536
UBE2A	0.0798323221977432	0.0491393008331288	0.10424515275545	75.4107950807533	0.0745115912112602	0.0869551384561313	0.856896930235481	0.391501849471344	0.638946860467131	-0.0800777233091142	-0.0289405995108586
STEEP1	-0.067875595768773	0.0817429786397334	0.406338758830502	19.9185427832885	-0.07939977967824	0.158151619470494	-0.502048476924093	0.615633421490967	0.80476273384224	-0.574747987289619	-0.4208930156985
NKRF	0.233912897786714	0.130475385924026	0.073009046073059	19.5820217647663	0.326803618502854	0.225932719655987	1.44646432354046	0.148047011607599	0.373030053263705	0.435934417747146	0.613549095112248
RPL39	0.322714036344389	0.104758732602907	0.00206621821838474	52.5672626449999	0.422367673612022	0.175932405052844	2.40073836019667	0.0163620306768002	0.0957450632127791	0.733327294559967	0.856913585235717
ENSG00000286366	-0.392559314682696	0.12127990170674	0.00120876249580249	12.8655718797182	-0.643822149369356	0.202897012703511	-3.17314750370505	0.00150795891007472	0.0200424403923947	-1.66210595127995	-1.85825732654994
UPF3B	0.12539342192133	0.0402767685621424	0.00185011615779889	115.361811957221	0.122643131015462	0.067296313497643	1.82243461255508	0.0683890667197304	0.234402100089196	0.0725053036388249	0.0936317173495564
RNF113A	0.373074665986608	0.175610252085321	0.0336327868641649	5.63606632321969	0.511589497897622	0.322131707675678	1.58813766452537	0.11225521301085	0.315701780621578	0.901983831747012	1.08412687950568
NDUFA1	0.203521664157376	0.107460611210258	0.0582357981657278	31.2033222498536	0.252822146309219	0.182023340140058	1.38895454898632	0.164846571402845	0.396838947235523	0.334154907419705	0.425147051703561
RHOXF1P3	-0.0742944297422513	0.282739863661621	0.79273092459323	3.91080982042085	-0.119950606030007	0.50794202683029	-0.236150189773692	0.813316129240822	0.918131311451699	-0.596244507854124	-0.524160203009771
RHOXF1	0.306627905711725	0.110162874235155	0.00537915967088497	38.4343308118256	0.413612559731115	0.182760791760645	2.26313617787785	0.0236272960017831	0.121609783971721	0.679455230042148	0.83461771443821
ZBTB33	-0.0770893829561573	0.145023765177175	0.595028146048751	15.2337926716436	-0.138514355799553	0.251295914616979	-0.551200189667523	0.581496450069181	0.782130677076191	-0.605604738931577	-0.571434855516766
TMEM255A	-0.0597983259465738	0.0956843646560493	0.532001252651427	15.7786464417527	-0.147291586521955	0.179480088474772	-0.820656975231314	0.411841684406975	0.655657989392207	-0.54769740496339	-0.593787049309854
LAMP2	0.134449985565214	0.0364691114490349	0.000227197734535483	2397.10561489674	0.144554801054485	0.0668300557898641	2.16302080472615	0.0305395794911148	0.141710162927246	0.102835517415801	0.149432221008687
CUL4B	-0.0123440621924734	0.0382319342515202	0.74679136783029	72.8226366945676	-0.0823238229105761	0.0799685925015111	-1.02945194276141	0.303267351347283	0.561200141165919	-0.388774217219571	-0.428339416853448
MCTS1	0.176375455457042	0.0512993718842338	0.000585681228852135	66.565068499646	0.200359980050655	0.0926931627138302	2.16154001206348	0.0306536496293821	0.142158782927792	0.243242907516568	0.291546313144453
C1GALT1C1	0.252520512086827	0.0740928390084696	0.000654016862198525	19.6434512554289	0.312769495137961	0.139696086452446	2.23892811230922	0.0251605939846157	0.125998871636567	0.498250870409967	0.577809639800045
ENSG00000286163	-0.772801513509823	0.812953770364943	0.34180268405656	3.0257645389306	-0.998721356450541	1.05913446793204	-0.942959923115852	0.345701402469427	0.598964727890634	-2.9355279279744	-2.76204761127437
GRIA3	-0.129482652052179	0.391328299914503	0.740735237308431	24.071218978329	-0.232174440911646	0.604507209134016	-0.384072244968338	0.700924902121643	0.854368540446919	-0.781068536751854	-0.809950674379695
THOC2	0.0406508972809813	0.0190024029142998	0.0324153975717201	380.576329850796	-0.00990210125088011	0.0389562609855767	-0.254185104020796	0.799352558035863	0.910582349532152	-0.211295372799649	-0.243909451575794
XIAP	0.012550096863766	0.0378581557649885	0.740264482480115	160.048246499115	-0.0229880772522386	0.0756592180649361	-0.303837097979372	0.761252001908257	0.890026565829027	-0.305404277398781	-0.277234344221889
STAG2	0.0518368377770112	0.0161364521557448	0.00131628156734121	463.387757496535	0.0161171067116324	0.0388585348395354	0.414763623440442	0.678314951521446	0.842723866453074	-0.173833927169525	-0.17764864596243
SMARCA1	0.613381138571199	0.137662477169215	8.36243182981652e-06	36.2951457517814	0.858406464158143	0.25590738894845	3.35436373168209	0.000795477226463177	0.0128606498481637	1.70676442757527	1.96733483948333
OCRL	0.258670364224613	0.109624984083405	0.0182949859294337	37.4250207648802	0.323019663540543	0.182630791932651	1.76870318593188	0.0769434203409957	0.252132974615584	0.518846577277416	0.603912833141143
APLN	0.196961517457726	0.15263386188721	0.196905486926266	4.64569662560771	0.201592374456548	0.294073463838564	0.685517053545554	0.493017703107563	0.721314497287131	0.312185133934695	0.294684742503468
ZDHHC9	-0.0613506757092505	0.0215960110350989	0.0044995771180992	466.262064518498	-0.148373713664519	0.046135892313893	-3.2160148253996	0.00129984116958918	0.0180889633908174	-0.552896186974978	-0.596542806377697
ENSG00000235189	0.112899597441126	0.114137542640895	0.322587841000112	274.729271154702	0.0649916828097314	0.178949625194207	0.363184235447259	0.716467263092258	0.863318363132424	0.030663786008405	-0.0531841045767912
UTP14A	0.00765897343750193	0.0867552449876024	0.929652115354982	28.3807042170836	-0.0419704988717979	0.146843518805091	-0.285817850275752	0.775017635658081	0.89805525548926	-0.321784532091557	-0.325575191138395
BCORL1	-0.0284702694014459	0.0556903218928526	0.609193708650335	36.9910171821088	-0.116232390084463	0.112463093085552	-1.03351585747374	0.301362553478767	0.559646155117735	-0.442780497227357	-0.514691352753025
ELF4	0.0519783376100567	0.135506301153403	0.701285221925026	6.11721590070588	-0.0720841030975607	0.30949280328496	-0.232910433885568	0.815830956166328	0.918720013431237	-0.173360047632602	-0.402262832007243
AIFM1	-0.0148496394090755	0.0542308791091736	0.784220967755019	70.4634148079126	-0.103693204401326	0.0972014288448183	-1.06678683259762	0.286068105835994	0.543726091842669	-0.397165335043336	-0.482758922438571
RAB33A	0.18132292787429	0.0467473762160418	0.000104980351136893	79.5270592086767	0.216200920094927	0.0857949338829245	2.51997303698554	0.011736382413546	0.0776459324881868	0.259811873624611	0.33188702799322
ZNF280C	0.0798236186653141	0.0739089885203327	0.280130666043477	37.2306931411787	0.0685803144342256	0.117319507288045	0.584560198210226	0.558843476939322	0.767321055233459	-0.0801068712298452	-0.0440452551993938
SLC25A14	0.131016943752712	0.122861681932319	0.286252989818288	7.71989584220481	0.214161137359932	0.254777775860405	0.840580135518857	0.400583190977402	0.647207047897582	0.0913383429716285	0.326692494497361
RBMX2	0.212194577591642	0.0629076184132703	0.000743231344665877	36.5360046583046	0.281623558573775	0.113228294358364	2.48721894266503	0.012874613797365	0.0822696163734	0.363200285873829	0.498493049867751
ENSG00000290740	0.377197683900251	0.149623358234865	0.0117028080602534	12.9870927862521	0.459499392058146	0.254756793498687	1.8036786605281	0.0712816967433012	0.24058182521644	0.915791719555711	0.951473634165476
ENOX2	0.00557958042248122	0.083352573089373	0.946629858913113	766.710725813255	-0.055918873940598	0.133377349005469	-0.419253151734971	0.675031130810937	0.841035973939094	-0.328748369276594	-0.36109627888202
IGSF1	0.357456772291206	0.268596275077019	0.18324398441503	9.77637681960409	0.478788623205692	0.434720506211621	1.10137114850666	0.270735157008763	0.527750761822252	0.849679881468089	1.0005958056528
ENSG00000287806	0.143314103132844	0.240228905184597	0.550792434107935	25.3516839471201	0.152454350795154	0.37176518633806	0.410082375643753	0.681745520814026	0.844150120482287	0.132521233912918	0.169549302610621
FIRRE	0.0144468170917588	0.129133712347504	0.91092262349413	43.2127177344813	-0.104751644845504	0.201724727679423	-0.519280140072729	0.603565400557965	0.796622320704317	-0.29905220698309	-0.48545435869574
RAP2C	0.0617235087219319	0.0749078086317869	0.409943544757978	20.0894962436226	0.0848615730447444	0.148461957524232	0.57160483709029	0.567589717702455	0.773228655977451	-0.140723704010595	-0.00258322017177908
RAP2C-AS1	-0.280363550770447	0.0654025537788216	1.81316699698961e-05	79.3851951243952	-0.431704232892434	0.117154247009827	-3.68492174983825	0.000228772914706143	0.00534634712045494	-1.28636503694015	-1.3180754712437
MBNL3	-0.236024501797014	0.107303657010844	0.0278356989309053	34.703728014861	-0.383925773351793	0.178974005540444	-2.14514824201683	0.0319409963321433	0.145519913378933	-1.1378746285566	-1.19640231252612
CCDC160	0.416164046506315	0.114235282112693	0.000269433791582035	9.3912369388615	0.655268327335845	0.210651092914058	3.11068088121994	0.00186656537829252	0.0230292757640378	1.0462891305413	1.4500209913433
PHF6	0.0656117143625971	0.0538359524959163	0.222945107973697	96.2621653236454	0.0314124245819931	0.0866294697851306	0.36260668176668	0.716898718201025	0.863324872871032	-0.127702196855411	-0.138697418635958
HPRT1	0.0596073145089462	0.11421014123084	0.601733606872436	89.2375198192318	0.0202175627185921	0.186157734365692	0.108604473445493	0.913516212448978	0.962210066505354	-0.14781078752232	-0.167206378895933
PABIR2	0.0925093911445572	0.0673128259853511	0.169342230245355	42.4805259144225	0.0961177429934977	0.123339549017397	0.779293776888549	0.435806679677892	0.676685783484875	-0.0376225243681806	0.0260818679431209
PABIR3	-0.177049166325416	0.0775028954253361	0.0223468577888814	29.8065295523576	-0.314054360027096	0.150635883687113	-2.08485755412316	0.037082232558002	0.160069292743077	-0.940367648783941	-1.0184669909395
MOSPD1	0.219789816139889	0.175387641052087	0.210145326548858	8.44378836273213	0.250577726775115	0.308093611158274	0.813316854682808	0.416036416008238	0.660417072862953	0.388636557059427	0.419431387849444
RTL8B	0.161564103337268	0.100473845386647	0.107830470583796	9.43098705724913	0.228355532785715	0.193414503770347	1.18065361353074	0.237740355900541	0.489310440753336	0.193640045572108	0.36284010042995
RTL8C	0.00881765186218068	0.0798305065577379	0.912048801859138	48.0063395591182	-0.00496442489313016	0.137989470410398	-0.0359768385106872	0.971300827186641	0.986776535716776	-0.317904145920694	-0.231335109812818
RTL8A	0.106843202185687	0.0711858094627037	0.133379899164988	36.5921292517757	0.110180281942949	0.130508071832764	0.844241129270049	0.398534675700248	0.645485293616679	0.0103810639917181	0.0618936867003427
ZNF75D	-0.00812950745741486	0.0587403457546094	0.889926401120553	58.5496080760806	-0.0655381894811333	0.0985968675631187	-0.664708637312212	0.506236868276489	0.7316101985555	-0.374659774797978	-0.385592935278454
ZNF449	0.233991876123866	0.0995059132401069	0.0186960102151503	17.046199267277	0.336932627660879	0.178273316776011	1.88997789323802	0.058760916749154	0.213417687569417	0.436198914298349	0.639343742967896
INTS6L	0.168369848168413	0.0486069509361178	0.000532394992080872	85.005093247754	0.205797413923305	0.0854107628168216	2.40950211818941	0.0159743033359918	0.0944475896280283	0.21643232129134	0.305393342976809
[truncated: 23,635 more chars]
