## Supplemental Tables 1-52 for "Integrative analysis reveals generalizable human neurodegenerative disease-associated glial states": Mathys_2024_AD_PFC.csv (part 1 of 3)

gene	nebula_logFC	nebula_SE	nebula_pval	DESeq_basemean	DESeq_logFC	DESeq_lfcSE	DESeq_stat	DESeq_pval	DESeq_padj	nebula_zscore	DESeq_zscore
ENSG00000241860	0.264547283415449	0.280079684067188	0.344892278499297	2.86156323963454	0.463097611391969	0.456650076764467	1.01411920189127	0.310525876556739	0.609809755064774	0.665523169171991	0.836340659730264
ENSG00000291215	-0.163220127232976	0.149272725123514	0.274202544607635	16.8781074601075	-0.157742212627377	0.233241311573657	-0.676304774497729	0.498847162034241	0.749363702796979	-0.580614027021466	-0.531515992070033
LINC01409	-0.0462186531383415	0.222050161798478	0.835115673502715	16.9948787165793	0.374421218471843	0.295937004001886	1.26520581545611	0.205797558330775	0.498905755951834	-0.239774857768763	0.640965638314642
ENSG00000290784	-0.0589637221613268	0.131478549856122	0.653816573956725	7.56202220575264	-0.0532563855791607	0.246516557163295	-0.216035734848767	0.828959892824693	0.92989101134836	-0.276902755271568	-0.301309056210995
LINC00115	0.11099078001411	0.12152414974378	0.361072780146955	22.55505269495	0.175867491583948	0.210905855267428	0.833867278653539	0.404355777855482	0.686497304671732	0.218194864484739	0.203504918889394
LINC01128	-0.00745188607094247	0.220375106905261	0.973025029741318	15.4900227092742	0.0654317997159889	0.316406834487153	0.206796417093973	0.836168854417552	0.9328665013978	-0.126842667947136	-0.0398109733479702
NOC2L	-0.0557288508236619	0.0854901409820703	0.514482076554052	55.9885380620647	-0.10092442451262	0.147315573516676	-0.685089988134865	0.493287137622509	0.74518812212476	-0.267479191441275	-0.406332995737427
KLHL17	0.442510562852445	0.251743424657888	0.0787842695094776	3.72349270518679	0.711219298309695	0.435860390892953	1.63175941923195	0.102730177212249	0.347247315360183	1.18395130685282	1.38301129324257
AGRN	0.143390605257561	0.0897607667375798	0.110159805464639	60.2457767187835	0.189806704821776	0.152821973525607	1.24201186807715	0.21423218326282	0.50837034988365	0.312579397717017	0.234216295335555
ENSG00000285812	-0.161245387655191	0.257176942382837	0.530670845708716	14.5239601952189	-0.198548448879537	0.377982657841808	-0.525284546156699	0.599385398750219	0.812911966416135	-0.574861376446839	-0.621421760889901
SDF4	-0.17572027241669	0.0771166993929211	0.0226891865623524	79.9687559053342	-0.275452261282668	0.128390147820873	-2.14543145216231	0.0319183666235851	0.185717073346212	-0.617028432334935	-0.790859009073174
B3GALT6	0.0609383470336876	0.145263071398394	0.674848297124862	13.0430162016167	0.0437804368198364	0.259579837430302	0.168658849829165	0.866064988077147	0.946239548565462	0.0723861914903692	-0.087514035574728
UBE2J2	-0.0922182741305705	0.0486633876579778	0.0580892586461456	100.921281671016	-0.126791229187482	0.0868652845161151	-1.45963062106773	0.144391618857378	0.413990514613467	-0.373777208818197	-0.46332367105568
LINC01786	-0.266259352931063	0.195430282078651	0.173063393566525	7.14062965665866	-0.161783927253765	0.280949946185441	-0.575846087356001	0.564719218963483	0.792133029473851	-0.880779510910771	-0.540420843244997
SCNN1D	-0.396984338639875	0.409552292352857	0.332389072442644	11.2021599081052	-0.177709863970643	0.44981046821637	-0.395077208130158	0.692785908808295	0.863524849731856	-1.26159689696801	-0.575509440386363
ACAP3	-0.0729256765094801	0.0517450099786854	0.158738288261721	248.8340986533	-0.110607436904925	0.0838442727232355	-1.31920086265204	0.187101969982077	0.473816847029898	-0.317575584037124	-0.427666957248674
PUSL1	0.0523922793531395	0.160519832165245	0.744128306517981	7.3472760577813	0.0887228438156263	0.293673884927015	0.302113495170591	0.762565545183519	0.900244417595733	0.04749048285802	0.0115046935382288
INTS11	0.00121210403056985	0.0555514019660302	0.982591936046169	127.028253911859	-0.00485503948663627	0.0975955893745975	-0.0497465051212648	0.960324396584663	0.985597850731359	-0.101603437318088	-0.194669467951133
CPTP	0.0255379083980589	0.148771518854817	0.86370594689122	10.730686460376	0.106229952235297	0.24607869421699	0.431690978259273	0.665966025289082	0.847004380754494	-0.0307394843963274	0.0500769851006488
DVL1	0.00301573443374529	0.0857856286057148	0.971956696403411	55.8722599174861	-0.0386336532425994	0.14893325114698	-0.259402470201046	0.795324723986336	0.916537625897297	-0.0963492480609507	-0.269091725878401
AURKAIP1	-0.125936748170121	0.0644317258762787	0.0506330572853495	58.7913383519396	-0.202522180509448	0.114413237246934	-1.77009396274971	0.0767114891137558	0.299471414466598	-0.472003122372189	-0.6301768294795
CCNL2	-0.0573155876167807	0.0476954983902823	0.229480535250205	243.258502004951	-0.0803580994741061	0.0849830285229788	-0.945578203916067	0.344363765631194	0.640235355982669	-0.272101543890885	-0.361020527982229
MRPL20-AS1	-0.20043742558317	0.140530382022305	0.153783937470466	11.6025981430804	-0.276023222772497	0.254847688016164	-1.08309094314793	0.278768058589935	0.580303637438823	-0.689032430718244	-0.792116971983363
MRPL20	-0.265168745060947	0.0781367897283593	0.000689683287067266	66.8756088815165	-0.417923480486957	0.134653360935602	-3.10369884259206	0.00191117760789324	0.0357975465285314	-0.877602440849841	-1.10475672848335
MRPL20-DT	-0.0767649415437073	0.110143902913599	0.485833241992126	9.49794170940583	-0.142589567930742	0.249034840208905	-0.572568753075391	0.566936721633563	0.793055059176347	-0.328759818380603	-0.498131139747781
ANKRD65	0.0191454797863245	0.0657103584290802	0.770774726134033	71.0879003770529	-0.0142856922623461	0.122669796894171	-0.116456476035992	0.907290778420122	0.960302477639559	-0.0493613870209772	-0.21544742166963
TMEM88B	-0.0521503854689045	0.0359475358595443	0.146853378505139	413.958367708019	-0.0804891458787513	0.0658728299776213	-1.22188686756126	0.221750412301175	0.517960280776674	-0.257054697492348	-0.361309254138886
VWA1	0.0849630835023906	0.0578665348093184	0.142033775548781	356.549196118635	0.113491322422873	0.0986528169157284	1.15041137162683	0.249974478674369	0.550638641682438	0.142373097919298	0.0660754973222984
ATAD3C	0.0412551986242019	0.127280368897639	0.745840729537854	79.9689085926361	0.0645517445232831	0.199939064006181	0.322857090704834	0.746803474094472	0.894033729825819	0.0150468459472482	-0.0417499426323512
ATAD3B	-0.186784497769175	0.118828121976017	0.11597653040519	45.3317787461958	-0.297940704130218	0.189611947262156	-1.5713182024247	0.116108755212449	0.370387180390978	-0.649259832894176	-0.840406355985464
ATAD3A	0.0949221312216045	0.124498856261128	0.445801162871108	24.3381820964321	0.0836767492615225	0.222723545887916	0.375697813753522	0.707141563395333	0.871788390567082	0.171384984969707	0.000386956346761022
TMEM240	0.772278886582158	0.346537743197126	0.0258434383835299	9.57448775623786	1.35327737405338	0.497348536003702	2.72098392995632	0.00650879255741884	0.0739754133299237	2.14460554113179	2.79761676114297
SSU72	-0.0373406132782853	0.136434659857079	0.78432392669582	50.0159579138983	-0.100062441045709	0.223947065161475	-0.446812915246556	0.655010145365035	0.842230220258688	-0.213912074808896	-0.404433842729935
ENSG00000215014	-0.292501352892846	0.104477051404862	0.0051154741713608	12.9065627754261	-0.403624798898355	0.202280470630177	-1.99537205762335	0.0460023161567718	0.224468766126108	-0.957225568840513	-1.07325335842515
ENSG00000272106	0.149907367885823	0.103523878942966	0.147604107630945	17.7220194582151	0.187338400785107	0.194898908531197	0.961208054970304	0.336447567110147	0.632808458325637	0.331563500076594	0.228778039017902
MIB2	0.0420047868641047	0.114268910566857	0.71317454735175	38.4954380657967	-0.00879700456818826	0.201239645142063	-0.0437140731488474	0.965132321190137	0.98720316742235	0.0172304853838199	-0.203354547337725
CDK11B	-0.0895188481992849	0.0760615266792703	0.239224729425178	73.8917618852131	-0.119328447279494	0.121679843858195	-0.980675545726036	0.326752766845175	0.624145506134899	-0.365913460955206	-0.44688140128038
SLC35E2B	-0.052735319528888	0.051891487932919	0.309504893877071	148.829856322223	-0.0742544873758004	0.091695475622397	-0.809794451381453	0.418058322137034	0.696104898311418	-0.258758679776461	-0.347572830064552
CDK11A	-0.0534259267598924	0.0840019497210492	0.524771093529705	100.091674567748	-0.0715463265774979	0.136897306358586	-0.522627716210068	0.601233349057744	0.814144846450505	-0.260770500539549	-0.341606112694328
ENSG00000290854	-0.092403047361297	0.0974933035931624	0.34323705576985	56.6998280497647	-0.126892203824505	0.155268430240226	-0.817244069693895	0.413788962408323	0.693301101939201	-0.374315475151577	-0.463546142011265
NADK	-0.0690492029752764	0.0880785904078075	0.433069502600434	33.9584536449864	-0.138459357678416	0.154398396994041	-0.89676680829633	0.369843362740845	0.660831637595491	-0.306282956920654	-0.489031311823724
GNB1	-0.0320857397984982	0.0331171425281191	0.332617078183456	455.472612537063	-0.0546060896662187	0.0593101918839145	-0.920686444129148	0.357214155608011	0.650822519117643	-0.198604005186372	-0.304282772847746
PRKCZ	0.0449255381728605	0.0668416363123314	0.501507899586943	186.651857184855	0.0571515473549868	0.117393449815098	0.486837616962481	0.626373410270472	0.828773937779107	0.0257389803183783	-0.0580543234559828
FAAP20	-0.0699633468992352	0.104200194278154	0.501945352558559	35.2590744471801	-0.174317630134292	0.172704478805241	-1.00934052978945	0.312811348891489	0.611956032203234	-0.308945966579553	-0.568035548670665
SKI	-0.0114745686907535	0.133478691058171	0.931493805309595	90.0417760185708	-0.0298543599382267	0.201579875895208	-0.148101886687075	0.882262360506211	0.951632875837343	-0.138561219468929	-0.249748870797446
MORN1	0.778870932916446	0.244163262904758	0.00142292707146452	2.79860792322582	1.13430173334102	0.454584751590597	2.49524809042118	0.0125869092478631	0.107623914862384	2.16380895385492	2.31516174594844
RER1	-0.118278138282732	0.047764664949905	0.0132763668953106	117.774795294211	-0.221372051142491	0.0995907488597823	-2.22281741704914	0.0262281141558157	0.1651553313844	-0.44969268353501	-0.671707543092644
PEX10	-0.306348804173839	0.101054560738504	0.00243326739595388	30.9273753396715	-0.455273428690203	0.169128459275528	-2.69187947812211	0.00710506161155056	0.0785995954979288	-0.997564836592501	-1.18704747904031
PLCH2	0.0434141349121456	0.179947291590435	0.809353389544506	46.4749540625422	0.0636078217284859	0.28774404608074	0.221056951811394	0.82504808853755	0.928634623277034	0.021336083382471	-0.0438296273170261
PANK4	0.360231459927058	0.12150977292548	0.00303047642970208	14.0282083989182	0.524879425626137	0.256733969461434	2.04444868253004	0.0409092421427549	0.211228327442451	0.944262522545159	0.97246057712439
ENSG00000238260	-0.051931526357651	0.118724723902038	0.661813148377667	17.9824717478101	-0.0761414021347799	0.218379666313676	-0.348665255424522	0.727340631400159	0.883212654281165	-0.256417134946745	-0.351730148594379
TPRG1L	-0.623805143529771	0.370338674541561	0.0921009072065734	13.1901100554119	-0.257184353075024	0.403574780780333	-0.637265670014723	0.523951808489449	0.765436872128011	-1.92235280031135	-0.750610496027521
WRAP73	-0.0869684332069459	0.0712590021625981	0.222292291094114	41.114372772883	-0.13817940873827	0.132756471081072	-1.04084876325077	0.297945744376704	0.598554920057551	-0.358483799628585	-0.488414518240052
LRRC47	-0.334581318471118	0.0974128737311585	0.000593270347501224	42.201116616643	-0.486180582122561	0.170988441442506	-2.84335349232384	0.00446415280385592	0.0592847535870631	-1.07980949883681	-1.25514323220409
CEP104	-0.0819361901984001	0.0449193613195641	0.0681410501136481	147.043387315305	-0.10961321333444	0.0811011978614425	-1.35156096611186	0.176515804399469	0.460300864923969	-0.343824278970553	-0.425476448084072
DFFB	0.0592610326475992	0.0775501855468218	0.444769726983169	60.0546203834533	0.0735436530742393	0.135988823651903	0.540806597919342	0.588640894651959	0.807201766120397	0.0674999757708341	-0.0219386459855334
C1orf174	-0.15059675210798	0.140150036332636	0.282580944151592	29.4447637807344	-0.238399834738173	0.23053967185815	-1.03409462161836	0.301091930384516	0.601226557994655	-0.543840638275196	-0.709223768946165
AJAP1	-0.128143066313812	0.179838985071947	0.476128400006132	66.1859131065032	-0.166835930660906	0.266907098493482	-0.625071163721712	0.531924352824426	0.769979730269376	-0.478430388772222	-0.551551599034208
NPHP4	0.423774549849895	0.161221015348874	0.00857543620325292	39.1647667201501	0.693304173745325	0.258624965246012	2.6807318198606	0.00734613624012947	0.0802264494426914	1.12937107907097	1.34354004582072
RPL22	-0.270269710702286	0.0955018085510961	0.00465486249254745	114.699312359657	-0.420100547750002	0.165570615560193	-2.53728927882904	0.0111714599746703	0.101403011999147	-0.892462158687021	-1.10955332145622
ICMT	0.146227691966814	0.125144245875214	0.242615961025183	21.9268326331789	0.155778844738954	0.210687084195132	0.739384881299495	0.459673320110215	0.723704521645903	0.320844167751431	0.159244888927568
ACOT7	-0.0301622180199568	0.208094582810804	0.884754491289944	36.9483998160431	0.241101984805953	0.265656074525059	0.90757188683525	0.364104453096009	0.656174638513855	-0.193000558134865	0.347231902933126
NOL9	0.0496997806016527	0.063296482619775	0.432342034942423	91.3972911336943	0.0732104409972428	0.100965549730554	0.725103178189186	0.468388734799257	0.728692542209338	0.0396469146912767	-0.0226727908298977
ZBTB48	-0.222463808729333	0.103302226968193	0.0312775323714939	22.5681768218934	-0.366213758851885	0.193380054088318	-1.89375145528004	0.0582580079308822	0.256276125010186	-0.753197896933718	-0.990828008119764
KLHL21	0.134885420399773	0.0585789128117927	0.0212998058686254	117.869199550631	0.179780664394086	0.100337246929559	1.79176397495039	0.0731707817748999	0.290495689238837	0.287802785595666	0.212126562107025
PHF13	0.0629172170814988	0.0747130323376956	0.399721699162585	26.0499855359897	0.0715035655295447	0.148553503434314	0.481332071452367	0.630280506598449	0.830932639920101	0.0781508746140151	-0.0264334403113859
THAP3	0.0702464911323031	0.0845105482252081	0.405851809630785	34.9104449782455	0.105149574570187	0.147762150153712	0.711613728284293	0.476704003570151	0.734999977383031	0.099501919103258	0.0476966581330418
DNAJC11	-0.117574850692044	0.0585623164322381	0.0446764734179365	111.623663889185	-0.183653462812643	0.0979065328358702	-1.87580396826551	0.0606822028992652	0.261860759056811	-0.447643923380398	-0.588604591336939
CAMTA1-DT	0.0829686445423034	0.144265336672433	0.56521593599547	6.45993158512816	0.145267467036888	0.287427476679645	0.505405637328115	0.613273960211237	0.821200169085722	0.136563060707873	0.136085843142984
CAMTA1	0.0537744985993624	0.0374731489042972	0.151283067903102	824.847317761501	0.0808713442438357	0.068280292359986	1.18440243075509	0.236253798462576	0.535787268174897	0.0515170514397683	-0.00579401298860373
ENSG00000270171	0.121319353288433	0.177621202948696	0.494592357550757	4.06107420144993	0.324766930296442	0.327197687485252	0.992570982981292	0.32091907143625	0.619782673230861	0.248283223299249	0.531565522949273
ENSG00000269978	-0.178544312005498	0.192978131341333	0.354859337065671	4.17848292379555	-0.165958624296798	0.314968278078458	-0.526905837341048	0.598258980000577	0.81243073460972	-0.625255194560233	-0.549618686067956
VAMP3	-0.0922824277451554	0.0498322488952517	0.064045700530262	94.59125363766	-0.145164484285297	0.102008685822888	-1.42306003762599	0.154718751722363	0.430126275152752	-0.373964095905466	-0.503804288162463
PER3	-0.0876886112597287	0.0528196213809266	0.0968838355459489	362.653512748425	-0.111575896656837	0.0894398946476626	-1.24749584172004	0.212215744006263	0.505995954149675	-0.36058176370232	-0.429800702640646
ENSG00000236266	0.600531129229957	0.206613557307323	0.0036544700349501	4.7609805738562	0.952648026288633	0.365996399087376	2.60288906848289	0.00924418593300131	0.0914460060106573	1.64428395638328	1.91493575866053
PARK7	-0.395366691901537	0.124386902801822	0.00148027225238758	74.8541374091508	-0.565306246437621	0.19194989874232	-2.94507186584406	0.00322879657357882	0.0494950352528625	-1.25688450018237	-1.429475744511
ENSG00000284747	0.0893158070966977	0.159570245182735	0.575665524109499	6.85448839158492	0.468887281441175	0.317590669578902	1.47638871778846	0.139839569700129	0.4070301059169	0.155053097939385	0.849096669222799
ENSG00000284716	-0.226759756828186	0.173964611056553	0.192410223002713	5.22943335587674	-0.109689707808318	0.300565004161855	-0.364945041137423	0.715152431635474	0.876890684023692	-0.765712503202538	-0.425644983462879
ERRFI1	0.0654647956903969	0.0773016516232612	0.397065090746662	88.8554489599535	0.107603136390962	0.132483337773467	0.812201279038974	0.416676145746077	0.695611463266335	0.0855722732193052	0.053102433869887
ERRFI1-DT	-0.416724377824293	0.246917416996976	0.0914673903857143	13.4755239716933	-0.148864222882571	0.296249160437174	-0.502496691173377	0.615318179326404	0.822265006023979	-1.3191019720852	-0.511955685438238
SLC45A1	-0.114946503883777	0.161891373695502	0.477690237188813	11.902011063345	0.217093240782898	0.296032482188404	0.733342635842012	0.463349476936797	0.725308977330925	-0.439987237432039	0.294334973736967
RERE	-0.0731267315085767	0.0228404465634365	0.0013665089138237	2302.01218120678	-0.0960107074618577	0.0462453555244124	-2.07611567417132	0.0378832538374123	0.202920437796982	-0.318161281092622	-0.395506917427184
RERE-AS1	-0.358205236518475	0.189896088528392	0.0592515288661451	7.44136089351676	-0.388870356915238	0.29719777640405	-1.30845648180946	0.190718525851757	0.478777552721518	-1.14862877367127	-1.04074584065745
ENO1	0.00762488158764404	0.103125619901716	0.941059877107688	78.6300677732957	0.00577924775119524	0.170493412020288	0.0338971909982511	0.97295913316119	0.990154682908464	-0.0829222558024801	-0.171239623452354
MIR34AHG	0.266101059074126	0.492288664409005	0.588825601426367	15.0516971323657	0.524841128514549	0.617961015480818	0.849311065530865	0.395708225126013	0.679694121018708	0.670049501928108	0.972376199549364
H6PD	0.0366297793451803	0.0495584718398319	0.459832643019333	92.6972954466662	0.0443917082362351	0.0913559234806292	0.485920414844778	0.627023593494897	0.829080777311721	0.00157245105858197	-0.08616726038308
SPSB1	-0.0354272910182581	0.0603589621996838	0.557241759209569	222.214456405153	-0.0476891769518471	0.104096895158737	-0.458122952458151	0.64686410981481	0.839159917542233	-0.208338340164383	-0.289043181732244
LINC02606	-0.000210950773703786	0.135831673127974	0.998760861190237	9.04929410655143	-0.079357040676982	0.257675916390947	-0.307972284676311	0.75810342165081	0.899195569565062	-0.10574896472313	-0.358814959200214
SLC25A33	0.0920644336181013	0.0837947471854533	0.27190339526419	48.1495595588329	0.167510955207022	0.160151564393115	1.04595266266549	0.295582888373042	0.596191430228311	0.163060172956093	0.185093497091117
TMEM201	0.0662528222861934	0.11068427010416	0.549456419940103	25.0072985297889	0.0532392557316766	0.207597516778472	0.256454203103443	0.797600138794536	0.917545157325601	0.0878678881450031	-0.0666740252110696
CLSTN1	0.577430633535966	0.0887118444819637	7.56229973512206e-11	95.6295192813469	0.818199662971293	0.146979212045386	5.56677132490436	2.59502583265444e-08	1.58307999191857e-05	1.57698947293688	1.61871428417993
CTNNBIP1	-0.131135257453686	0.0482095637231314	0.00652604442610686	95.4990343181375	-0.197888359338577	0.0828044137785502	-2.38982863724878	0.0168562356247377	0.12786066934686	-0.487146996406886	-0.619967427848666
LZIC	-0.127566291923933	0.0449692036119415	0.00455755885756658	111.530601215326	-0.19032847708186	0.082461961242217	-2.30807604154362	0.0209949074771137	0.14564043817418	-0.476750176574781	-0.603311223089231
NMNAT1	-0.0222583612452444	0.0821767259810825	0.786498961124483	38.8233143943401	-0.023742972029261	0.145438615617411	-0.163250811543194	0.870320960947645	0.947983682462563	-0.169975686031062	-0.236284040933777
RBP7	-0.148910649378192	0.0987879691740317	0.131714214749376	61.2153801126385	-0.200183120144958	0.161592865262351	-1.23881162587194	0.215415267421193	0.509958857706349	-0.538928821068253	-0.625023327473433
UBE4B	0.0120390774668804	0.0290795175100446	0.678870147375384	1121.48852215147	0.0308276393767835	0.0507967294442757	0.606882366523255	0.543928981176131	0.777900400817867	-0.0700631797263897	-0.116052105228826
KIF1B	0.00672107197608645	0.0207044287340226	0.745468676803496	2363.80731710988	0.0172122714281076	0.038614744632828	0.445743500100082	0.655782538510215	0.842475073084349	-0.0855551603838081	-0.146049974074824
ENSG00000284735	0.331604685165096	0.104906706972018	0.00157256366014453	10.8909179311215	0.458395172035991	0.212867822523644	2.15342632156195	0.0312851887976013	0.18388156621429	0.860869332811844	0.825980076043606
ENSG00000284642	0.228955623042141	0.126272750202079	0.0698035777253576	22.6858215948146	0.353172047770351	0.222360521471599	1.58828575069455	0.112221738149048	0.364763152628759	0.561840441686434	0.594148700410911
PGD	-0.136322090685862	0.0899249483885557	0.129530968971039	39.1512238744991	-0.177125590850869	0.171109612518917	-1.03515862284643	0.300594838766561	0.600822849933272	-0.502256856719219	-0.574222148813833
DFFA	-0.141259538636564	0.068996887147052	0.0406254927696281	101.688882368441	-0.210971351944791	0.114967667473432	-1.83504942373075	0.0664983667394439	0.274927237840463	-0.516640228131998	-0.648792348173535
PEX14	0.0383369015486621	0.056069962576841	0.494143580439328	92.4419766420241	0.0374346533573827	0.107366424158059	0.348662569801834	0.727342647849072	0.883212654281165	0.00654550048509561	-0.101495294160568
CASZ1	0.50750588374489	0.290963600976882	0.0811199254438484	8.66433837398615	0.743014616913307	0.461457080770915	1.61014891281334	0.10736535110651	0.355889138033006	1.37329038441329	1.45306388388744
TARDBP	-0.0480866247617796	0.0367660079032302	0.19090388007671	214.518912915208	-0.0797343318165099	0.07187744378903	-1.10930950814752	0.267296684727258	0.567579898486629	-0.245216480630756	-0.359646220622085
SRM	-0.19834941203194	0.115283427534641	0.0853348591165735	27.6299420079139	-0.298755905486716	0.196785656247995	-1.5181792778139	0.128969209958038	0.390960609169896	-0.682949799625803	-0.842202436963041
EXOSC10	-0.00503732286326063	0.0340476813536693	0.882382960380916	95.2567054379812	0.0407966470891385	0.0794697460871361	0.513360732830406	0.607699007989971	0.818009353950583	-0.119808758979897	-0.0940880285320184
ENSG00000226849	-0.0152573585268327	0.0882866315259215	0.862795917517835	15.3410354306992	0.024129962181003	0.169015407410807	0.142767825434713	0.886473548313166	0.953400169632296	-0.149580934862805	-0.130808668756835
MTOR	0.0538086035746421	0.0425897722604114	0.20643968445064	169.309459216309	0.0744516292597184	0.0711577084414879	1.04629042854772	0.29542696315776	0.596191430228311	0.0516164032772702	-0.0199381601646607
UBIAD1	-0.0569347299101644	0.0646165069084969	0.378254269117848	63.6728285228616	-0.0724172440095601	0.10732536181498	-0.674744932464347	0.499837832064919	0.749720612561676	-0.270992060225563	-0.343524949335481
FBXO2	1.89716129427603	0.565117964928472	0.000787627170735016	33.6197064381627	2.78825274042016	0.734617105857812	3.79551839752537	0.000147335268136528	0.00707449246775427	5.42152139464702	5.95920615041065
FBXO44	1.09377051674104	0.303033445934001	0.000306899821107217	14.2086074639421	1.76707003470842	0.40196271382635	4.39610434979748	1.10210966897758e-05	0.00124016783438156	3.08114878550511	3.70929964849187
MAD2L2	-0.0962415927709395	0.0839423905856862	0.251580238395804	54.5523257537602	-0.136442392830924	0.1405165780739	-0.971005661404355	0.33154545936588	0.628421104015714	-0.385497613143301	-0.484587462256813
FBXO6	0.148033987088369	0.177584632132517	0.404508210382447	5.07035830575051	0.451252432218489	0.373382573726861	1.20855247130144	0.226834825572641	0.524513280590791	0.32610611964922	0.810242934524244
AGTRAP	0.0797610470300952	0.129229161463468	0.537098689250022	23.5095290489316	0.0990965543480806	0.221042041525172	0.448315413956198	0.653925577897546	0.842051146911113	0.127218948765541	0.0343604260584193
MTHFR	-0.0309507771891787	0.101970957730117	0.761489482616709	50.3590754547694	-0.0514376817016761	0.16598067141443	-0.309901636517926	0.75663575827275	0.898404614252937	-0.195297724510109	-0.29730202235101
CLCN6	0.0583134715153755	0.0560364934181331	0.298045517882137	119.778988197482	0.0793775474662449	0.0985140441235612	0.805748542478731	0.420387853784754	0.69739948721403	0.064739617821309	-0.00908519982877301
ENSG00000285646	-0.0782520171128458	0.205688285609867	0.703618950688519	4.24583807761016	-0.140293062182827	0.361765570166559	-0.387801034018343	0.698163280257887	0.866120497549082	-0.333091845865925	-0.493071395605006
KIAA2013	-0.047455024506218	0.0457917127199289	0.300051281869059	104.029994316194	-0.0933599862135012	0.0876480352346184	-1.06516918449561	0.286799375792659	0.587593586320334	-0.243376554184775	-0.389666752941345
PLOD1	-0.0689782260239343	0.0936618486012146	0.461450665444756	61.1953432233345	-0.0926636704009265	0.155267351342816	-0.596800741427818	0.55064042288563	0.78183302579051	-0.306076192644231	-0.388132604874267
MFN2	-0.272509761259467	0.0655620086770707	3.23132738502832e-05	51.4011479041118	-0.453573759655073	0.136604976118588	-3.32033116613061	0.000899107237746055	0.0224851697307092	-0.898987691607881	-1.1833027070305
MIIP	0.0480301395204855	0.0881163889259282	0.585701164741001	27.9367128846868	0.0644895674025059	0.15359767515785	0.419860309319336	0.674587504272516	0.853497073253897	0.034783052218955	-0.0418869335033526
VPS13D	0.0457545622859083	0.0327188957585702	0.161988777851941	419.119134069503	0.0716046542014615	0.0568835110977649	1.25879455785343	0.208104546549334	0.501416986054877	0.0281540258737286	-0.026210718110017
PRDM2	-0.0307213362489261	0.0315014742634485	0.329443767555108	342.103809910912	-0.0480452144429723	0.0576329002429631	-0.833642142603062	0.404482670330725	0.686497304671732	-0.194629335841732	-0.289827616350779
ENSG00000289380	-0.0788389393799598	0.0768479592240458	0.304934931593282	16.5482053592515	-0.124471013608635	0.149770146094242	-0.831080271032869	0.405928284190102	0.687820216530333	-0.334801620033192	-0.458211688559793
KAZN	0.238351695291397	0.112972916779549	0.034874491573806	1278.32808448485	0.33025206631706	0.177064162781481	1.86515476158002	0.0621597145070108	0.265516184163386	0.589212314429545	0.543650572106169
ENSG00000231606	0.627828881666172	0.455465870847497	0.168069847288515	4.17609803270939	0.915844273108144	0.619478463495092	1.47841180457018	0.139297587685812	0.406450067315234	1.72380554647282	1.83384840464186
ENSG00000287756	-0.273735740567761	0.162729182123579	0.0925387479811223	5.02516269134064	0.0304256117093069	0.333206200540395	0.0913116612474873	0.927244952363919	0.969839508704217	-0.902559114721935	-0.11693786705964
CASP9	-0.118081214564342	0.0696890304716692	0.0901889689139523	45.0680223660001	-0.175155329601398	0.126175817724177	-1.38818462016462	0.165080834304469	0.445469465601512	-0.44911902139014	-0.56988119829551
DNAJC16	-0.0954989742086906	0.0643836033651612	0.137999773909989	103.476746269669	-0.138420750425448	0.112777845709338	-1.22737537283873	0.219681538214137	0.516198475915455	-0.38333427720427	-0.488946250934043
DDI2	-0.0988270271971891	0.0511233167137424	0.0532225703410636	153.939649460868	-0.157415145930861	0.0924929547288883	-1.70191498792821	0.0887713057264235	0.323425066167377	-0.393029290233861	-0.530795386949188
PLEKHM2	-0.106425099904305	0.0861291702344885	0.216590457743752	63.0426562729473	-0.17194114208128	0.15124368570076	-1.13684839988276	0.255601666183853	0.556481392405651	-0.415163377085795	-0.562799584633771
UQCRHL	-0.0636352108199626	0.189096014144542	0.736476299683528	7.04236886107383	-0.108229128673406	0.328165967749244	-0.329799977175286	0.7415511046229	0.891182119374092	-0.290511355726422	-0.422426982928964
SPEN-AS1	-0.176039591294976	0.117395775493418	0.133733754156009	80.8251830125182	-0.256914259336162	0.18635587522327	-1.37862173128889	0.168011412737679	0.449642392705056	-0.617958646095435	-0.750015415778125
ZBTB17	-0.0684692291457766	0.0427267487419889	0.109047082209002	112.480715136306	-0.0923959651326836	0.0726365060642014	-1.27203206953563	0.203361725088359	0.496070691631225	-0.304593424376173	-0.38754278698933
FAM131C	1.00222382222607	0.477384035730491	0.035780957733534	7.46186377220432	1.41840248684848	0.718948188637273	1.97288554205413	0.048508604202518	0.231339012144223	2.81446240785252	2.94110275429223
FBXO42	-0.0496000496752126	0.0440904827653285	0.26060579079424	216.905346627096	-0.0771826877650889	0.0781577896776303	-0.987523931823516	0.32338585668933	0.621352426278976	-0.249625266880779	-0.354024346583518
SZRD1	0.0238308729218566	0.0587945942459904	0.68523920724886	61.412872653925	0.0165941500554953	0.102053542605213	0.162602391175078	0.870831504166483	0.947983682462563	-0.0357122811759909	-0.147411841336614
SPATA21	-0.0521890277349796	0.152901131763886	0.732858688555942	10.124778921291	-0.0488466416435116	0.267045734059661	-0.182914892145773	0.854864797790944	0.940976850674754	-0.257167266996014	-0.291593349612048
NECAP2	-0.173505456872972	0.0753164721082947	0.0212403102220593	42.2359014426717	-0.243324197030563	0.138121759751644	-1.76166447247763	0.0781260038329695	0.302589443642092	-0.610576412000916	-0.72007330123601
LINC01772	0.314067324498663	0.10723557890616	0.00340316564504229	10.3626889788564	0.481041750473696	0.206690171209607	2.32735667912271	0.0199462894256075	0.141768684871205	0.809780921433392	0.875875832981335
CROCCP3	0.122168834850666	0.0633893896642188	0.0539452714176353	108.668126650446	0.184159391874755	0.111291027037421	1.65475507574237	0.0979741901002998	0.339179135523829	0.250757863830127	0.221773932135702
ENSG00000261135	-0.215393388639265	0.199801123801037	0.281016385649171	7.49914143597237	-0.123458693178189	0.30468023417118	-0.405207425135512	0.685325047537495	0.85926482314793	-0.732600924729615	-0.4559813077418
NBPF1	0.138081724723862	0.116691341826763	0.236687353247536	86.2077878376698	0.20586847803893	0.188260859567294	1.09352777052068	0.274162142880678	0.575443005568989	0.297113999141747	0.269604172344725
CROCCP2	-0.00973165712675009	0.0760731380471934	0.898208316650271	114.444127997417	-0.0162133840472561	0.119265086386153	-0.135944093435365	0.891865477493702	0.955310928915468	-0.133483911390952	-0.219694581611045
CROCC	0.115563636288166	0.0824680347025179	0.161120106955148	113.767414276711	0.165713936087442	0.141307943091187	1.17271494059259	0.240910137971967	0.541481233229043	0.231516137106489	0.181134239870443
ENSG00000290122	0.618464067787613	0.524387030965651	0.238237414515773	4.63491302068845	1.33216318539594	0.665059801370583	2.0030727802982	0.0451694771374688	0.22224407960061	1.69652473307048	2.75109722053834
ENSG00000226526	-0.0128336515615003	0.275411641569849	0.96283356851624	7.61507467880566	0.185243678498622	0.360978899497702	0.513170378535661	0.607832144491055	0.818009353950583	-0.142520389045171	0.224162871461974
ATP13A2	0.239857870647691	0.179065108190205	0.18040766697679	49.4424678398978	0.404957811563465	0.270463341047571	1.49727430710189	0.134321897368618	0.398558592816184	0.593599981859897	0.708244959594767
SDHB	-0.0222017996749082	0.0543900770608739	0.683129949533598	112.011785334019	-0.0401981355782797	0.0966824803531835	-0.415774765308409	0.677574825927181	0.855001755606281	-0.169810915469031	-0.272538649684979
PADI2	-0.0130247184617767	0.0491101533929915	0.790844324425799	377.707914054056	-0.00643331224760024	0.0807904223816255	-0.0796296399740496	0.936531820772537	0.974209706253971	-0.143076989584316	-0.198146775319181
RCC2	0.04331211833733	0.0686483365332036	0.528087977632613	64.2448035356585	0.0458714331436764	0.118493965258405	0.387120416163325	0.69866706381223	0.866120497549082	0.0210388970018787	-0.0829070771938408
ARHGEF10L	0.0283827626580526	0.158123511030379	0.857547141054	27.2049470948982	0.0384164950273887	0.273682204829584	0.14036899129525	0.888368456617925	0.953815459048986	-0.0224520865654503	-0.0993320652448746
ALDH4A1	0.00381612621359948	0.152711073694891	0.98006358511848	5.80515523319867	0.0122250485133738	0.364030716382752	0.0335824642350238	0.973210105894079	0.990217915019968	-0.0940176118877044	-0.15703800315093
IFFO2	0.337079941792604	0.0993814962305942	0.00069440757011001	39.4927624964472	0.507630035555823	0.183474859515363	2.76675527588191	0.00566172387979514	0.0676332833971314	0.876819404678938	0.934456099907668
UBR4	-0.0627245795815791	0.0592752680127296	0.289968185568334	160.533305046653	-0.0872897675544108	0.101619975352808	-0.858982372819468	0.390350241179609	0.675669790283377	-0.287858578937172	-0.376292628651179
EMC1-AS1	-0.162891746766409	0.0437652422318235	0.00019769548100876	98.2798813217698	-0.209413657406543	0.0811700099447787	-2.57993879203675	0.00988178282698834	0.0942911195056053	-0.579657415779688	-0.645360379486636
EMC1	0.0477538798063064	0.0612356738894221	0.435486482593207	42.906430876655	0.0885616811382745	0.11202095827885	0.790581356372804	0.42918832978337	0.703292388639634	0.0339782749098875	0.0111496141252966
MRTO4	-0.178832628209173	0.160834519181955	0.266179206802932	18.7921218818075	-0.303709914257808	0.271114590320664	-1.12022711097397	0.262616993711131	0.563717117220457	-0.626095093852984	-0.853117287442097
AKR7A2	-0.310247857669357	0.118024667406191	0.00857195944181155	26.1282288832814	-0.469887317286768	0.18637891799018	-2.52113984968797	0.0116975351482305	0.103991386794191	-1.00892324181404	-1.21924532452655
SLC66A1	0.0448519879474174	0.146725604716214	0.759843605356378	13.4986381423933	0.114365999836557	0.239020376540557	0.478478033930932	0.632310004903736	0.832080485019733	0.0255247197893349	0.0680026180903262
CAPZB	-0.0677729218864691	0.0418091203239696	0.105015905716356	313.290508237412	-0.0957426909033484	0.0717503626527536	-1.33438616006318	0.182077333415592	0.467119576950407	-0.302564998754672	-0.394916413696325
MICOS10	-0.251473521350387	0.16478772188124	0.126998593998936	29.7180374753357	-0.328458705879593	0.269487264790438	-1.21882830394606	0.222909366352507	0.519775481227779	-0.837706630063201	-0.907644716151024
OTUD3	0.040342896267964	0.103961068577225	0.69797331218734	40.2314026622526	0.101930895083669	0.17209751029743	0.592285704235381	0.553659287184431	0.783854355780417	0.0123892009935111	0.0406051476092107
CAMK2N1	-0.0966236150765903	0.135937069635204	0.47721025062602	615.058203816862	-0.145038733142942	0.204738810986451	-0.708408593583853	0.478691557354485	0.735730606502186	-0.386610489423721	-0.503527228718326
MUL1	-0.0986041041388895	0.0907887358952945	0.277442265542527	25.2733099598782	-0.153850004903154	0.166235536748937	-0.925494078534548	0.354708962438444	0.648358432552395	-0.392379888928569	-0.522940539884476
PINK1	-0.176411029367976	0.22309203635177	0.429087271955317	23.1601885799802	-0.0325717152706109	0.346688851939604	-0.0939508584956899	0.925148193230759	0.968580221336266	-0.619040689250957	-0.25573584589618
PINK1-AS	-0.266666438280502	0.144138890999502	0.0643040608396157	7.49009787272728	-0.361263826593057	0.267770672313265	-1.34915382432328	0.17728756287193	0.461241786850533	-0.881965398809972	-0.979922139159289
DDOST	-0.327073209634516	0.108526629928475	0.00258031890439287	32.3129973703234	-0.492952942662764	0.196569010000336	-2.5077856507591	0.0121490340209	0.105716123024992	-1.05793748740851	-1.27006434076528
HP1BP3	0.148385635284371	0.0367681706081362	5.44376660729073e-05	912.52067450886	0.218701561685788	0.0606551391298467	3.60565592336052	0.000311365467873655	0.0112870719966439	0.327130512546162	0.297878484253102
EIF4G3	0.0862905067414298	0.0346622957190503	0.0127936192263618	1302.47251680952	0.129521480776857	0.0663684024700033	1.95155338921103	0.0509912517038092	0.23819745559251	0.146240039233857	0.101393719326732
ECE1	0.0829482142845412	0.0583331141664385	0.155033586919063	255.404201100864	0.119001752557847	0.0939003494540062	1.26731959199083	0.205041037857667	0.497942329334411	0.136503544944186	0.0782162753825827
NBPF3	0.547875187623713	0.172995999449956	0.00154029940016303	26.8316872374851	0.811203687313433	0.291985138080515	2.77823622341266	0.00546548685582045	0.0662555441954352	1.49089095401158	1.60330049874091
RAP1GAP	0.32293541434342	0.398122507803278	0.417281926263345	25.0311071878185	0.384071608690821	0.579115472485122	0.66320384610461	0.507200008569245	0.754529753387752	0.835614718818718	0.66222772547915
USP48	-0.0439097010587042	0.0333305763500153	0.18770458320127	465.664284565481	-0.0608202346595373	0.0581032146945147	-1.04676195593149	0.295209380831365	0.59603910188127	-0.23304860654195	-0.31797400081913
HSPG2	-0.084502427343599	0.0662564869240235	0.20217355112743	31.7417611421853	-0.132044393192434	0.132577141653022	-0.995981596420428	0.319259087142075	0.618341637572109	-0.351300032104805	-0.474897631116187
LINC00339	0.0567878751375277	0.0853450628518768	0.505800152010852	26.1696750082941	0.0797273819710247	0.155617302342476	0.512329803761563	0.608420209917039	0.818383833665801	0.0602953746520308	-0.00831443185307452
CDC42-AS1	-0.0467908072069577	0.161944472864007	0.772634044671324	5.98998854566547	-0.080238308620047	0.289761805534597	-0.276911266728239	0.78184824116762	0.90979041072402	-0.241441610422442	-0.360756600459847
CDC42	-0.0401069105054377	0.0574965995670828	0.485456946556722	201.7092945182	-0.0725756995421692	0.0970945234471222	-0.747474697496136	0.454777070567044	0.720220554049656	-0.221970626687021	-0.343874064269653
CDC42-IT1	0.080081784520093	0.213582709937376	0.707701317711475	4.48873058523414	0.170030868987347	0.345494369526845	0.492137886994236	0.622621870368354	0.827014229941023	0.128153295110192	0.190645461854049
ZBTB40	-0.138337251298559	0.0440238001001393	0.00167609746776231	112.070437137343	-0.213097113853483	0.0765862771377512	-2.7824451300877	0.00539509872367117	0.06561811079673	-0.508127258562079	-0.653475903342602
EPHB2	0.154634463244948	0.168063600071396	0.357523163210769	95.6784341537091	0.240247248994313	0.264806938708973	0.907254357327655	0.3642723046717	0.656206530999086	0.345334089444377	0.345348718220658
TEX46	0.0250995332030848	0.097237481590123	0.796309578695148	16.8849573374661	0.0598131559059874	0.184924286272541	0.323446731154797	0.746356943463704	0.893703604829024	-0.0320165233262394	-0.0521901716729919
KDM1A	0.0416509877631952	0.0888055663593976	0.639060161373543	65.3162295032129	0.0609860702830878	0.144340895200511	0.42251414748654	0.672649776525104	0.851833112293245	0.0161998266458042	-0.0496059644900149
ENSG00000240553	0.380959284069035	0.174949403813219	0.0294403180546054	7.19949233934249	0.476899562319723	0.322761683732916	1.47755940793256	0.139525746037468	0.406681268111958	1.00464513238521	0.866749614913141
LINC01355	-0.0176625462164349	0.0881780743733825	0.841241723952272	52.6379367731214	-0.00273523963614489	0.149893480364872	-0.0182478892976983	0.985441098850352	0.993633745640702	-0.156587531834034	-0.189999048603341
ENSG00000284726	0.0662431703947838	0.149618020110656	0.657947578202254	8.49559489800229	0.0515186666304241	0.269467891804935	0.191186661554906	0.848379353403028	0.939026884555792	0.0878397710407084	-0.0704648890637241
HNRNPR	-0.0987247459568105	0.031702605144166	0.00184513586478768	296.4420971822	-0.134014711904366	0.0620859547710693	-2.1585350889508	0.0308862533363169	0.182849100574557	-0.392731332851097	-0.479238708237873
ZNF436	0.0291387630344268	0.12753129995133	0.819270593733315	11.9082883571652	0.121777200322691	0.261649796292582	0.465420581434418	0.641630298169038	0.836853468744699	-0.0202497678149219	0.0843312418199595
ZNF436-AS1	0.0570536566189301	0.150574269916801	0.704756868046105	16.8231089325026	0.0281809350406507	0.266153288731568	0.105882347631154	0.915675699877775	0.96479316034838	0.0610696276264052	-0.121883419509037
TCEA3	0.110831122353351	0.348456897399633	0.75043741856276	6.6683884237385	0.243298957576309	0.496693028652128	0.489837673455067	0.624248769681945	0.827758076550785	0.217729762785132	0.352072352436348
ASAP3	0.132047211778281	0.105042341966556	0.20872265364808	29.8220684776322	0.211266661713991	0.173565537114608	1.21721549811175	0.223522235051863	0.520363434444016	0.279534747297853	0.281497644963425
ID3	-0.0727307369948213	0.201741056725527	0.718461819249298	12.9896062069369	-0.045930723071111	0.304686513759266	-0.150747476494483	0.880174920318953	0.951196207328604	-0.317007702113029	-0.285168892834221
MDS2	0.075892964553286	0.183912524245936	0.679857239920852	19.3257329763343	0.156398081453014	0.276473567974218	0.565689091362248	0.571605152116347	0.795734398653988	0.115950765794358	0.160609213549789
RPL11	-0.129855053559777	0.0531939275191978	0.0146400407137255	285.077087262926	-0.200524884366654	0.091518562022516	-2.19108429956887	0.0284456926721046	0.173846581956672	-0.483417610644435	-0.625776314710894
ELOA-AS1	0.0283882973346965	0.0422003726144838	0.501136559070186	160.722911709479	0.0308596930305716	0.0763382289965392	0.404249527873781	0.686029236389102	0.85931810009535	-0.022435963396029	-0.115981483464802
ELOA	-0.0603466192433311	0.0681742299860976	0.376058336524809	53.798009381187	-0.0903267128440716	0.120909883668658	-0.747058140355205	0.45502846640462	0.720220554049656	-0.280931298469332	-0.382983735849687
PITHD1	-0.151858521069004	0.0930158487867195	0.102551236352209	65.956671956491	-0.28422422731226	0.166085117130451	-1.71131665632037	0.0870226731964633	0.320441299685161	-0.547516320891947	-0.810185720438534
LYPLA2	0.208436114538581	0.144782442628872	0.149966307173267	15.1916810305978	0.365350310818231	0.282266696762451	1.29434437363222	0.195546495570988	0.486023942015512	0.502064680005256	0.62098028800072
HMGCL	0.0387913317494321	0.0686473570222757	0.572018526579988	69.3289846354489	0.0742291969238031	0.117359695707286	0.632493092934925	0.527064720399558	0.767076903139948	0.00786930955085577	-0.0204282310951745
FUCA1	0.203880367330238	0.118594759685161	0.0855898465737646	9.82824516779023	0.30870679609932	0.21694758645549	1.42295566013432	0.154749009311512	0.430126275152752	0.488793248120893	0.496181257088044
PNRC2	-0.180227754480681	0.0927763515649255	0.0520639674304513	44.1284906576387	-0.270558787445957	0.178105168933094	-1.51909565043333	0.128738421415491	0.390721241524757	-0.630159262130033	-0.780077531340928
SRSF10	0.0102136301939214	0.0467356522473849	0.827008049986153	272.716518205192	0.0119625413776773	0.077799534102965	0.153761092731549	0.877798112441586	0.950324763183124	-0.0753809241124706	-0.157616368323098
STPG1	0.0520742469821823	0.0681212191874608	0.444608033594701	81.9239932219485	0.0715728921694212	0.114549226034154	0.624822136712484	0.532087800162857	0.769979730269376	0.0465640168459348	-0.0262806973625072
NIPAL3	-0.0302363812582722	0.0435322200032614	0.487321834477849	548.107115132612	-0.0431589491539973	0.0770522271143882	-0.560125914205251	0.575393555707311	0.798144010979719	-0.193216604443102	-0.279062020750428
ENSG00000288982	0.147011199274657	0.110342220498197	0.182754902825632	12.2118306793993	0.108861255294855	0.209706370580416	0.51911277179398	0.603682102457115	0.815737269439943	0.32312661745538	0.0558743667338328
RCAN3AS	-0.139071587983632	0.13021395778774	0.285509838593941	10.5330834696764	-0.209585344614808	0.231386669856965	-0.905779683610839	0.365052476440906	0.656889472072192	-0.510266468410749	-0.64573864692498
RCAN3	-0.0383873077287875	0.0660442942102577	0.561081547266258	97.6285740444603	-0.0328209278701889	0.109082767741566	-0.300880959932616	0.763505269730184	0.900306993530191	-0.216961219870795	-0.256284920067741
NCMAP	0.490333706078701	0.20232690011705	0.0153729113535409	7.64076182217633	0.695396375480453	0.333725575748672	2.08373713617969	0.0371840842921766	0.201075050092067	1.32326579442163	1.34814966000715
SRRM1	-0.0875020442810016	0.0453194107155118	0.0535096300967048	594.010118400582	-0.115726625020262	0.0779724545927056	-1.48419881899021	0.137756183030015	0.403887488381786	-0.360038271968293	-0.43894573680577
CLIC4	-0.0709253044689924	0.0333893160152609	0.0336541257014383	1008.57316882513	-0.0965052826318304	0.0603397433746328	-1.5993651486493	0.109739491425492	0.360407145994399	-0.311748263058888	-0.3965965832474
SYF2	-0.205127274754579	0.0636369807751175	0.00126679696173895	52.21286859726	-0.305058672049934	0.119236915730068	-2.55842471420961	0.0105147585046773	0.0978614768425529	-0.702694517524181	-0.856088919167787
ENSG00000284602	-0.0198000666729915	0.0813307375255772	0.807655874951398	20.5235654544127	0.0186541228979355	0.151303630164582	0.123289328072594	0.901877991324535	0.957882794917187	-0.162814382412721	-0.142873235006857
RSRP1	0.116021007180789	0.0652205361978712	0.0752556670089148	562.089719974058	0.168786292474447	0.107170005048809	1.57493967083025	0.11527037057724	0.368910232887341	0.232848512756356	0.187903366073493
RHD	-0.231103001541981	0.239948846462879	0.335480052709793	16.5897000266914	-0.269866773210931	0.35189737470991	-0.766890555615536	0.443146589367045	0.713228650992413	-0.778364890119591	-0.778552860664372
TMEM50A	-0.199003087871622	0.0512375292089601	0.000102780593145902	121.157954306083	-0.304292873471225	0.0945860372307545	-3.2171014071439	0.00129492820236126	0.0283633530921356	-0.684854034866269	-0.854401684168838
RHCE	-0.444766941299025	0.106692386473395	3.0636216584948e-05	17.2959020148672	-0.497251344826394	0.190677258430938	-2.60781673136178	0.00911217262572981	0.0907792215403209	-1.40079328505714	-1.27953473516358
MACO1	0.061432061460696	0.0382035239914971	0.107830621953998	230.135842240684	0.0646452453745735	0.0741695264465637	0.871587678548115	0.383433354886153	0.670564845696617	0.0738244401658817	-0.0415439381905636
LDLRAP1	0.0324273422249124	0.0868169082321812	0.708765828454465	220.509398852431	0.0572358642827283	0.138683873432077	0.412707424924647	0.6798209842431	0.855931083765591	-0.0106697466401438	-0.0578685533651985
ENSG00000225643	0.0531281045137932	0.155074990641736	0.731902251487469	9.51177460092998	0.0393281242110915	0.277429788153311	0.14175883733638	0.887270498680782	0.95360867895883	0.0496340288125743	-0.0973235310067999
MAN1C1	0.551214943370783	0.16452162232919	0.000806919296874783	25.6641438147383	0.815985079377739	0.263751066158413	3.09376978551301	0.00197630775971925	0.0366911242896995	1.50062005856472	1.61383503387701
SELENON	0.0198374555497137	0.12461253626033	0.873516742449022	20.5534008467841	-0.00627012812823492	0.211890542700028	-0.0295913543301057	0.976392960540833	0.991117520405758	-0.0473455795607581	-0.197787242192429
ENSG00000228172	-0.359272008937036	0.175401536094245	0.0405322641332712	4.72027159395242	-0.413394868042763	0.306458204675703	-1.34894371152576	0.177355046625247	0.461254541690679	-1.15173640823517	-1.09477912650686
MTFR1L	-0.134781919384072	0.177925101635324	0.44873806393868	28.3309263549411	-0.188097586142342	0.267737734342634	-0.702544176689065	0.482339861779462	0.738182298846663	-0.497770155068055	-0.598396043854586
PAQR7	-0.0618648345254501	0.256626452831346	0.809501179178806	7.83652108582747	0.156480153829299	0.334525916560117	0.467766908580246	0.639951287394471	0.836247858594518	-0.285354039631427	0.160790038363997
STMN1	0.15635357811179	0.0721738214228333	0.0302846419977221	309.762782068565	0.217086451255235	0.122189367284649	1.77663945791222	0.0756275792119978	0.297445609702257	0.35034207492147	0.294320014805184
PAFAH2	-0.0213090330245353	0.0512634867469349	0.677646649961741	48.1679375906416	-0.0401127977058362	0.103289882483694	-0.388351663699188	0.697755809362415	0.866120497549082	-0.16721018034322	-0.272350630212072
PDIK1L	-0.0876809566357267	0.0858064543787858	0.306853934725146	34.9028884963765	-0.151538323370093	0.147060207197871	-1.03045090346021	0.302798388231842	0.601999505388015	-0.360559464874839	-0.517847359905508
ZNF593	0.144823541895548	0.214086688830422	0.498741339725575	6.73130594816494	0.178786975681424	0.371015993106874	0.481884821687251	0.629887769065231	0.830900318115848	0.316753712075556	0.209937231360435
CNKSR1	0.11166032093195	0.0842533455564548	0.185074179321101	25.8337344075838	0.178976895155655	0.156307066502584	1.14503393327196	0.252195101047188	0.552319725805381	0.220145316579323	0.210355668783556
CEP85	0.13246075866873	0.0684690381665468	0.0530384002156259	155.625548715231	0.209973660716431	0.114115761540788	1.84000577905605	0.0657673888786701	0.273634401281118	0.280739458432291	0.278648858614884
SH3BGRL3	-0.0477052698429232	0.11541664851522	0.679364176937663	46.5286193620071	-0.0825383629276144	0.191401311282367	-0.431231961654896	0.666299716325669	0.847082718271383	-0.244105548527214	-0.365824162917004
DHDDS	-0.124669257307656	0.0929399829101	0.179792139081462	44.4029995137576	-0.205255223836362	0.158682360347152	-1.29349742080545	0.195839075538349	0.486413447769301	-0.468310771177977	-0.636198368932582
DHDDS-AS1	-0.079644485727424	0.122402663245279	0.515255603982639	18.3067857928911	0.0262715278378998	0.1943073542508	0.135206039623133	0.892448972015983	0.955311803791992	-0.337148272073166	-0.126090294200756
HMGN2	-0.466161458589488	0.0800544230950375	5.77808814993236e-09	113.566449902095	-0.678729175365674	0.139313835167495	-4.87194379904656	1.10505606882205e-06	0.000232709021578655	-1.46311805110194	-1.67937322498589
RPS6KA1	0.113215607285852	0.0663376396079217	0.0878857951211937	82.0394111252143	0.172109489692	0.111246967972459	1.54709375750904	0.121840639014364	0.380761683211943	0.224676050169785	0.195225153825196
ARID1A	0.0481081586800759	0.0296126329710047	0.104251596157063	527.93038120651	0.0782339324251052	0.0464500409764266	1.68425970743081	0.0921314886792032	0.32908322825693	0.0350103312831408	-0.0116048536599245
PIGV	0.172645641103774	0.0708306128792005	0.0147915115898537	24.7437648360747	0.184818285648581	0.148317388913411	1.24609991453179	0.212727716214341	0.506430759805492	0.397802786494293	0.223225630619738
ZDHHC18	-0.216068161074648	0.15627450205028	0.166781591849513	29.8408256752256	-0.16692885745701	0.232700153227483	-0.717356027238296	0.47315444482254	0.73248998856638	-0.734566616855208	-0.55175633869694
GPN2	-0.236303854792289	0.0719927593933578	0.00102953748394161	37.6566138432205	-0.368343214837555	0.131236144081329	-2.80672079643918	0.00500486001760896	0.0631108995034848	-0.793515592407382	-0.995519702212222
GPATCH3	-0.482878581383418	0.149303668718663	0.00121982123426786	13.8461714793095	-0.659518298489086	0.225074108759782	-2.93022730212377	0.00338714140918482	0.0508868122195715	-1.5118170122857	-1.63704712941999
NUDC	-0.343675720534949	0.0808123457486144	2.11149398892687e-05	95.1226262328833	-0.49200878501427	0.141636661933142	-3.4737389197051	0.000513260184161281	0.015762434114003	-1.10630257055469	-1.26798413864249
SLC9A1	0.106862773658012	0.193621059301354	0.581005151648231	9.20771998189956	0.0759331149239404	0.348541514590446	0.217859599919297	0.827538505641259	0.929282336633415	0.206169492428793	-0.0166740976126913
WDTC1	-0.0641617855556368	0.0478370378010001	0.179836864497316	128.46897314232	-0.0953464198323623	0.0817822870687555	-1.16585660843898	0.243672425198228	0.543579785085818	-0.292045330377984	-0.394043335006148
TMEM222	-0.0248817163258106	0.0428292617085195	0.561273259627822	82.007539342751	-0.0440089007686983	0.0805641875333943	-0.546258854164655	0.584888015288966	0.804200562762302	-0.17761783048466	-0.280934664747958
WASF2	-0.0818781725458437	0.0304340405536075	0.00713774557250891	429.583368513779	-0.115577501596002	0.0554161389453587	-2.08562891236365	0.0370122502848653	0.200366353819023	-0.343655266668338	-0.438617182708688
ENSG00000241169	-0.394189585120571	0.198475728187171	0.0470239321258531	4.28956909780843	-0.54771884961228	0.339711048869638	-1.61230802305304	0.106894928309152	0.35503247779254	-1.25345544853622	-1.39072655864265
AHDC1	0.343744939225225	0.36229871559513	0.34272807357138	16.9140155601373	0.958356665484675	0.44762185683277	2.1409961351434	0.0322743497326948	0.186636054425096	0.89623533260279	1.9275132380601
IFI6	-0.6727612904104	0.333746452731831	0.0438224009364365	7.20711987772219	-0.298239612799601	0.386312297020711	-0.772016876241483	0.440104432178889	0.71127396826539	-2.06496786188835	-0.84106492232718
FAM76A	-0.029755485936371	0.0607748645231676	0.624415669055289	56.3675260872066	-0.0523779308917063	0.107385674364212	-0.487755291400042	0.625723182714322	0.828508527476136	-0.191815699340986	-0.299373613217405
STX12	-0.076350898854645	0.0438072539150718	0.081354130984526	190.65458434432	-0.111479026963449	0.0837131535083028	-1.33167874212734	0.182965777573083	0.468220166028852	-0.327553662926006	-0.429587275844665
PPP1R8	-0.0916724573856631	0.0578387913610992	0.112974296726434	65.4861043095294	-0.132952310012415	0.0996259638509971	-1.33451466739395	0.182035243185643	0.467119576950407	-0.372187179911827	-0.476897986140856
THEMIS2	0.268827709836836	0.072494425669418	0.000208693654929435	40.682517727488	0.395632637845022	0.121977658345042	3.24348444799526	0.00118077256599556	0.0269022695445758	0.677992558953635	0.687699401132706
RPA2	-0.144866702387644	0.0637843974361648	0.0231352728834049	72.0415119546655	-0.227357455478656	0.111086460574727	-2.04667116318567	0.040690382446708	0.210605890232465	-0.527148323912758	-0.684894801413049
XKR8	0.272888397432191	0.107254729492778	0.010949644397742	13.1832967805485	0.417808083249683	0.20738324913735	2.0146664930154	0.0439396052793418	0.219019547632178	0.689821823476201	0.736557140810266
EYA3	-0.0310547204767759	0.038110421768657	0.415151517479009	241.583589133768	-0.0333728038062587	0.0622696649636941	-0.535939993024155	0.592000023238564	0.809074016554763	-0.195600523633523	-0.257500832998768
DNAJC8	-0.146450171763629	0.0628173313722142	0.019734084528924	82.233643905096	-0.236423573069603	0.105351538723781	-2.24413972433262	0.0248234127598574	0.159721487338742	-0.531761157988774	-0.704869598088455
ATP5IF1	-0.283341240255242	0.178908158401959	0.113256418609108	47.1242162517883	-0.415665107789801	0.275192796424078	-1.51045053937114	0.130928500993467	0.393895904180938	-0.930541074428613	-1.09978100045087
ENSG00000270605	0.0394853942661944	0.295574451536878	0.893727853542623	6.78372744906389	0.0637019674229417	0.449071277102012	0.14185268724829	0.887196366403057	0.95360867895883	0.00989119597111873	-0.0436222021335607
SESN2	0.219634717788943	0.27293345941739	0.420981900916245	7.36235181810149	0.442579578810002	0.423696880460354	1.04456652673282	0.296223356972489	0.59686010184957	0.5346875393169	0.791134591653961
MED18	-0.259855748167426	0.152660949433289	0.0887224492271981	7.26575738159258	-0.411244580279462	0.268992926926087	-1.52883046026137	0.12630647902444	0.386844755308387	-0.862125050830246	-1.09004153509194
PHACTR4	-0.123905609189864	0.0499977681810135	0.0132038664730285	709.285945228322	-0.169442372092709	0.0837252311252061	-2.02379103426204	0.0429916571115494	0.216219726196298	-0.466086173649753	-0.557294204634052
RCC1	0.278593597477669	0.120440009902279	0.0207154026722336	20.627022097449	0.433054494834926	0.22612967956941	1.91507145660639	0.0554833913749466	0.250084846280216	0.70644174778885	0.7701485837173
SNHG3	0.215865397413207	0.129090392947343	0.0944842150571498	29.6893378309772	0.30004995706768	0.213894890465422	1.40279160673165	0.160678990593005	0.43911179094021	0.523707062058348	0.477108197669383
TRNAU1AP	0.204426178503474	0.0760701578346679	0.00720241640913008	113.058236409385	0.29878106337243	0.122156861101144	2.44588032697601	0.0144498954650265	0.116524020268028	0.490383260796326	0.474312525397203
SNHG12	0.114493195054619	0.0904263418727683	0.205459850453926	29.9050232733723	0.165094299960366	0.168604809431166	0.979179066821147	0.327491509858873	0.624360106936063	0.228397814849447	0.179769035247084
TAF12	0.0391231371146603	0.0603478543374279	0.516794972204499	60.786642726865	0.067944808197126	0.0995322422541797	0.682641189009009	0.494833600323342	0.746825468811912	0.00883589792859279	-0.0342742225888133
TAF12-DT	-0.0909467127553717	0.0801853830826976	0.256708303917957	19.3548485532765	-0.132814857303741	0.155889640359703	-0.851980009686859	0.394225187258837	0.679283867373761	-0.370072999737669	-0.476595145384523
GMEB1	0.0980995783181832	0.0742566693858935	0.186472097981518	58.512487638854	0.144834869829086	0.121257196158747	1.19444350040448	0.232304529292994	0.530503650861042	0.180641265175769	0.135132729400358
YTHDF2	-0.0727946896836348	0.0678869209828167	0.283588320757724	81.9523122039737	-0.10653635122381	0.122619539439223	-0.868836661033254	0.38493647768396	0.67152054645435	-0.317194003879697	-0.418697394708517
EPB41	1.45793562011286	0.703339029724233	0.0381836853910473	5.68707405737485	3.11482279694298	0.909283311666383	3.42558007716501	0.00061348806160004	0.0176975098161374	4.14200491799866	6.67871705614085
SRSF4	-0.113057199783788	0.0460909265018599	0.0141703179223816	232.251853238452	-0.153028180442639	0.0778546906734033	-1.96556147252045	0.0493492882211904	0.233383977436178	-0.434483470536033	-0.521129866645686
MECR	-0.0584672949378601	0.0970961401928027	0.547068439678099	49.5405224717018	-0.107821598390185	0.165029660906018	-0.653346785046039	0.513532737251936	0.758439643305358	-0.275456603898261	-0.421529097537036
PTPRU	2.14883333355846	0.708095365451814	0.00240801742906796	5.69877669378658	3.4411208607952	0.866380609581957	3.97183503732337	7.13211035187103e-05	0.00429120157946657	6.15467189088587	7.39762869782687
MATN1-AS1	-0.0915132934837749	0.111084649077789	0.410044205907138	34.8839927277921	-0.122476202380348	0.188858524661241	-0.648507673138058	0.516656649587797	0.760269759460178	-0.371723516590365	-0.453816648644292
SDC3	0.848545452749482	0.476911793191926	0.0751987345905514	8.86899204588938	1.2117834640066	0.696290042219522	1.74034294694761	0.0817988171334743	0.309495986489873	2.36677909283595	2.48587228445379
PUM1	0.0179900180205488	0.0299313534922936	0.547811624185269	418.328336712133	0.0167897896987933	0.0540449411715161	0.310663483664633	0.756056460326631	0.898345362084859	-0.0527273841709935	-0.146980801031067
NKAIN1	0.0572250836780662	0.16970910291371	0.735969805320131	234.393018103219	0.100505518704586	0.284528269411915	0.353235616665855	0.723911808488091	0.881615873434198	0.0615690149792184	0.0374647070543112
SNRNP40	0.0337978423030871	0.0502863674557813	0.501515292740334	137.304226694749	0.0464738067823172	0.0882158349978308	0.526819326524087	0.598319060541735	0.812437478946731	-0.0066773173846968	-0.0815799059064874
ZCCHC17	-0.0340193475097615	0.0633899383800731	0.59149700677891	88.968752645602	-0.0573160530898182	0.109511709394066	-0.523378307278289	0.600711016983975	0.813869857734819	-0.204236833755989	-0.310253461826923
ENSG00000229044	0.273107808650953	0.208754661475688	0.190781182058773	18.1858878731256	0.38114221198309	0.337728535891219	1.12854607022563	0.259089371801907	0.560663010823827	0.690460994376451	0.655773573188323
FABP3	-0.208302903501211	0.510538467534617	0.683269060671184	7.63658810887672	0.161882415929181	0.677199953202739	0.239046702770101	0.811069368731391	0.923027373154438	-0.711945500661211	0.172692496715093
PEF1	-0.0739809413993101	0.0588189729190441	0.2084737068757	47.1140491671821	-0.121813138203331	0.118590721732317	-1.02717258503821	0.304339204754902	0.60315464066846	-0.320649695805154	-0.452355761777803
COL16A1	0.0818202518640116	0.0988694885087086	0.407920772379127	287.626841522164	0.133622484684525	0.15601853139716	0.856452650130238	0.391747452868509	0.676437765343175	0.133217656648021	0.11042919878075
ADGRB2	0.336632833571985	0.292927077805045	0.250472063210957	28.9623350635057	0.622348141511727	0.416385402087935	1.49464447694613	0.135007251919106	0.399726321122026	0.875516925409673	1.18720716103938
SPOCD1	-0.0606034680682707	0.127033582849826	0.63331476126088	7.22098366901651	-0.0708278979657082	0.242227678860803	-0.292402166006841	0.769979152328748	0.903683334751439	-0.281679529556106	-0.340023244911914
ENSG00000269967	-0.0173570718753517	0.0806522061434866	0.829604458986072	21.9038073298735	-0.0334669632667522	0.160753517721605	-0.208188061705192	0.835082129753936	0.932430364694953	-0.15569764885223	-0.257708288512063
PTP4A2	0.0348640943444981	0.0384162631832295	0.364124074332805	504.050258014487	0.0445254765954626	0.0673123534949588	0.661475558105353	0.508307384244728	0.755262488776488	-0.00357119874114381	-0.0858725371180918
KHDRBS1	-0.126253781434693	0.0283632851090253	8.53479329686588e-06	244.388216094294	-0.189605517312234	0.0642132132397005	-2.95274925122433	0.00314957686369711	0.0489229847710845	-0.472926677868892	-0.601718372096742
ENSG00000203325	-0.0978438872935814	0.0930928235292701	0.293242162465292	16.6020959059335	-0.0133908243893024	0.191812165470899	-0.0698121746158693	0.944343156880102	0.978803834291402	-0.390165287104005	-0.213475816554641
TMEM39B	-0.05425297064301	0.0872477685502422	0.534055988670646	42.3152440769082	-0.104498816324644	0.144901707763457	-0.721170357048048	0.470804707458641	0.730847956260303	-0.263179777450277	-0.414208224463193
KPNA6	-0.0807703739429002	0.0356602133763436	0.0235126956133866	240.353154857348	-0.119045132927361	0.067943114888695	-1.75212945597773	0.0797515503056274	0.305528800912206	-0.340428117964031	-0.446257192899857
TXLNA	0.0349566598509971	0.0593027629362959	0.555552135677637	69.2966675877963	0.0491400037148346	0.10399618151159	0.472517384778769	0.636557535845227	0.834903086390819	-0.00330154444336085	-0.0757056448361478
TMEM234	-0.0687110852077335	0.183981612324534	0.708800803018425	4.37995335239305	0.0924856122399337	0.372205735493069	0.248479814845991	0.803763185864829	0.920111293223068	-0.305297979766385	0.0197949603981274
EIF3I	-0.435081040191252	0.137891643050724	0.00160366876469427	40.694607001317	-0.631840183078874	0.203467836779061	-3.10535656682175	0.00190049769693169	0.0357337200898852	-1.37257710647834	-1.57606570907867
ENSG00000291132	0.0246620172069312	0.0908062104958032	0.785937640841722	32.0330236561968	0.0407788617596327	0.160579320077509	0.253948402197427	0.799535420609581	0.918248216845901	-0.0332910593080952	-0.0941272138102944
HDAC1	-0.0182083607743061	0.0458592540203152	0.691331490927632	79.9035103782253	-0.0228509903672071	0.0800500757864646	-0.285458697480345	0.775292743161433	0.906311683342005	-0.158177554369309	-0.23431879482275
MARCKSL1	-0.15424947693833	0.0755976812892853	0.0413105439921057	869.654102424061	-0.227110108209113	0.125190200276443	-1.81412049591431	0.0696591767407898	0.281924510298865	-0.554481458882961	-0.684349837003778
TSSK3	-0.233144616480307	0.103793969707041	0.0246895954527797	20.9302544259659	-0.369719492942243	0.181920588214749	-2.03231254126007	0.0421220256442015	0.214327315715861	-0.78431235655023	-0.998551967681336
FAM229A	0.152709824873847	0.0805369667546032	0.0579407782807853	19.1143028247219	0.227387679524294	0.167885476237397	1.35442138665264	0.175601978287318	0.45961448187737	0.339727389626328	0.317016051793149
BSDC1	-0.0875846397225712	0.04343859468605	0.0437700554030385	239.305438031339	-0.131986061134557	0.0736216698776419	-1.79276103562871	0.0730111423106678	0.290252763970214	-0.360278882284586	-0.474769111826196
ZBTB8A	-0.0259886107836001	0.0637253456508272	0.683404212494041	76.387093267332	-0.0206357573637931	0.108888294127787	-0.18951309256049	0.849690694649196	0.939490738810665	-0.180842345306911	-0.229438113716647
ZBTB8OS	-0.0885868025102479	0.0503585280442455	0.0785567621517623	220.535631071803	-0.136193375020173	0.0818514770440513	-1.66390858098842	0.0961306999362886	0.336274952007791	-0.363198301331661	-0.48403881725101
RBBP4	-0.0669716561036007	0.0294889920132505	0.0231425539397768	219.777198993556	-0.106760311946982	0.0580218663742882	-1.84000134118905	0.0657680404137441	0.273634401281118	-0.300230816506997	-0.41919083303686
SYNC	-0.166215877656278	0.110909265198588	0.133960458558124	29.13217488203	-0.243540861071124	0.18212714953911	-1.33720239781618	0.18115657944121	0.4664505043743	-0.589341003270848	-0.720550663250529
YARS1	0.107233067458828	0.114247656624753	0.347935177462574	104.522828195051	0.14416023044783	0.182791829813739	0.788657953666348	0.430311948922588	0.703783492031818	0.207248202183742	0.13364633962716
S100PBP	0.0194644486836697	0.0420182754524304	0.64319400623819	290.124245695136	0.0344813351237189	0.0715806302392933	0.481713209403831	0.6300096910373	0.830900318115848	-0.0484321927964613	-0.108002151218555
TMEM54	0.104494425073766	0.217163273749418	0.630389225222927	11.6210427162538	0.192322095557016	0.314614358849616	0.611294717317542	0.54100448763163	0.775487496629668	0.199270212140217	0.239758294762716
RNF19B	-0.00199341086128909	0.108174917800881	0.985297684813198	18.0727257565342	-0.0569389884142886	0.211595023739787	-0.269094175316288	0.787857212600714	0.912438496467377	-0.110941482340364	-0.309422699358686
ENSG00000236065	-0.0361903692293618	0.112005181780536	0.746609402097724	20.7636874316942	-0.0666258031936035	0.1913122076739	-0.348256935632513	0.727647232252079	0.883212654281165	-0.21056127748684	-0.330765038425888
AK2	0.0213253744314268	0.040816519436306	0.601343682828315	96.2103647586738	0.033878088018515	0.0771506196798185	0.439116213960587	0.660577331217313	0.845262490237244	-0.0430110954058976	-0.109331246958887
AZIN2	0.0554472431440263	0.0720667681657892	0.441663532963482	165.849490969784	0.0790061514550812	0.124464618126304	0.634767957709135	0.525579764153749	0.766176925774749	0.0563899546692959	-0.00990347289159511
TRIM62	0.119638704499964	0.0578488000436585	0.0386280186789869	169.274272282528	0.19800694714964	0.103885426311875	1.90601275057776	0.0566485513920212	0.252617464584845	0.243387294070152	0.252283364458029
ENSG00000284721	-0.0542292099300771	0.171002756233649	0.751148929587788	5.99253219599694	0.0800021771462808	0.384100378975287	0.20828455665603	0.835006789230431	0.932416868422527	-0.263110559675718	-0.00770899322975424
ENSG00000225313	0.0507389656323548	0.10215755860841	0.61941921989605	32.3218274329992	0.084322240049593	0.173539563888121	0.485896346402913	0.627040658957434	0.829080777311721	0.0426741839227554	0.00180912489004466
PHC2	-0.0377642219768458	0.0495448663029809	0.445927097563494	409.456858427205	-0.0553052755463128	0.0796640084579315	-0.694231643835975	0.487536950951011	0.741287487773993	-0.215146097183595	-0.305823244350911
PHC2-AS1	-0.0634328738893182	0.160204303507998	0.692142006765216	9.18252175307816	-0.0475809189671389	0.257792089272458	-0.184570904023557	0.853565609030618	0.940486189424101	-0.2899219242523	-0.288804663842823
ZSCAN20	-0.0396187818492008	0.0749519244779296	0.597090416393825	20.5545536017244	-0.0351801214248071	0.144283108679847	-0.24382702692433	0.807364787480145	0.921874631229641	-0.220548650024183	-0.261482780243135
CSMD2	0.0604721024442501	0.109015413783611	0.579092016859372	371.699768291596	0.0850812019713218	0.171618694591676	0.49575719110177	0.620065731358033	0.825278550639021	0.0710279657093513	0.00348129712020036
C1orf94	-0.345122499908488	0.256166766495515	0.177897437369529	6.22546437722663	-0.472696394148304	0.438976525598913	-1.07681474198053	0.281563037991994	0.583020191465091	-1.1105172104435	-1.22543438380048
SMIM12	0.190577583302051	0.0844089900486685	0.023958895621976	61.4440168696246	0.286937985915998	0.149160916054318	1.92368077044732	0.0543946098261549	0.247779779938488	0.450040660668466	0.44821943076985
TMEM35B	0.157175214111784	0.142921169328735	0.271448204289364	7.60072172839143	0.241972151214032	0.234126313122265	1.03351113331575	0.301364763103982	0.601226557994655	0.352735598027339	0.349149084891199
ZMYM6	-0.044455394228595	0.0581001599080656	0.444181646366528	122.147858001562	-0.0534742387705234	0.0991846711889166	-0.539138136261714	0.589791542955077	0.807586726919598	-0.234638275459643	-0.301789038205372
ZMYM1	-0.141922912379495	0.065956140213834	0.03141491398237	74.5766930676377	-0.198420137384594	0.116316671629396	-1.7058615468021	0.0880338606773509	0.321983638650397	-0.518572714514708	-0.621139060384763
SFPQ	-0.084242957596169	0.0296145372193002	0.00444604148553561	579.944475196929	-0.108201716198016	0.0530169501499901	-2.04088910983945	0.0412618505095111	0.211933821493064	-0.350544165960001	-0.422366586776279
ZMYM4	-0.129701419616958	0.0468056140955794	0.00558731965111841	245.376871611521	-0.179373081267746	0.0809325791503745	-2.21632725845135	0.0266690974989644	0.166721444542932	-0.482970056749542	-0.579173900614613
ZMYM4-AS1	0.19870723992911	0.131681081891577	0.131297836984808	9.98328263455604	0.262201224833715	0.249655271853005	1.05025310656407	0.293601758857397	0.594463734583272	0.473723314519777	0.393718508178677
NCDN	-0.330328270032637	0.604463717391102	0.584734965771056	14.1514253365567	0.712975330574616	0.800057552855165	0.891155052571182	0.37284599386391	0.662716568123034	-1.06741986436613	1.38688024674944
TFAP2E-AS1	0.183717029778315	0.193766832277374	0.343060957578066	4.96728544894553	0.22941455869785	0.390630579190402	0.587292882122339	0.557007020747117	0.786226102721454	0.430055054660182	0.32148174496018
TFAP2E	0.0637916314765199	0.0653208633559926	0.328772706070333	65.4458615277082	0.0943724998299108	0.118724770472943	0.794884668582433	0.426680593282994	0.701975293033996	0.0806981474435911	0.0239522190682304
PSMB2	-0.000436575388003852	0.0558122163614049	0.993758835750133	71.4617821224412	-0.051702702506665	0.103775084218048	-0.498218844111266	0.618329801880674	0.824115826502546	-0.106406235981429	-0.29788592572986
C1orf216	0.100814187833976	0.270437142364039	0.709310455657999	7.19283772368482	0.80963497151096	0.45724079742606	1.77069713828824	0.0766110786181089	0.299237919954834	0.188549244621054	1.59984424760788
AGO4	0.0819351942653584	0.0431457326203216	0.0575600634741719	175.610331762107	0.11866066889404	0.0748734198224484	1.58481700415751	0.11300791781624	0.365558419251524	0.133552497494174	0.0774647875747635
AGO1	-0.14772920474695	0.069204946688492	0.032788587941166	89.4518550437469	-0.21202953401191	0.119647146712654	-1.77212361378848	0.0763740399073773	0.298787081283081	-0.535487132749823	-0.651123773000562
AGO3	0.0291430836947396	0.026666128363466	0.274443109382517	688.093146347901	0.0422825818595664	0.0522149127959579	0.809779804187275	0.418066741884576	0.696104898311418	-0.0202371812190431	-0.0908141635490791
ENSG00000271554	0.193193135529105	0.0950208972574945	0.0420358845599894	20.4197016414392	0.237372310531735	0.178028892402594	1.33333588345279	0.182421602962592	0.46756983049678	0.457660074484442	0.339014550296161
ADPRS	-0.139401577263945	0.0560614661150195	0.0128975906391556	59.0426828834628	-0.215284456141708	0.105961411674361	-2.03172506613366	0.0421814968577841	0.214327315715861	-0.511227766317757	-0.658295134620878
TRAPPC3	-0.00973018962634711	0.0890179325793132	0.912959828003572	33.7943266300528	-0.00246938765503501	0.163525741097544	-0.0151009109542088	0.987951674209024	0.994495740884678	-0.133479636388248	-0.189413313947337
MAP7D1	0.0739256144372936	0.0418776508374336	0.077517381103147	278.501877584643	0.093130890378719	0.0750050104712231	1.24166225420967	0.214361202086873	0.508594637045323	0.110219641598249	0.0212166604248502
THRAP3	-0.0642800862659977	0.0384822583161532	0.0948437333501705	194.273981201739	-0.0970956634434954	0.0658461752868624	-1.47458319364022	0.140324636018224	0.407430659748797	-0.292389954376558	-0.397897331506593
STK40	-0.0340762592904049	0.125128021182533	0.785367398272494	55.9349346183849	-0.0588321271371517	0.205882953466989	-0.2857552125926	0.77506561347424	0.906176108258464	-0.204402624522176	-0.313593730749817
LSM10	-0.0108146764083174	0.127162929366519	0.932224958498873	18.1630673516085	-0.001616317060719	0.221887117936922	-0.00728441144194091	0.994187931976607	0.997028662172064	-0.136638874993509	-0.18753379810163
OSCP1	0.32569328358902	0.433113750690682	0.452062523474716	2.64538780110904	0.79154199951669	0.536788515744828	1.47458817821089	0.140323295100231	0.407430659748797	0.843648718987106	1.5599811603256
MRPS15	0.0134449304824001	0.132458944447232	0.919151474375941	28.9839844496448	0.0102698314527424	0.219782854701205	0.0467271729030194	0.962730673150213	0.986419187662979	-0.0659677631719489	-0.161345807770782
ENSG00000223944	0.893930096822442	0.412037035011875	0.0300418457139826	9.26836799685321	1.38833632723396	0.53493756654676	2.59532404163767	0.00945017767979025	0.0922550127005219	2.49898994318938	2.87485990898543
ZC3H12A-DT	0.150154726896849	0.0935624717736029	0.108524480606458	59.6638114172513	0.247465345948284	0.148058798603184	1.67139912172003	0.0946428692914857	0.333046201056527	0.33228408621004	0.361251889296104
MEAF6	-0.214890435318889	0.0597596051990817	0.000323253873370312	95.9137642531133	-0.320447772204241	0.0979459421787474	-3.27167991931138	0.00106910538929243	0.0251055123078658	-0.731135762062081	-0.889994738667268
SNIP1	-0.100695130259582	0.0981595442338763	0.304971122212899	28.1625636548718	-0.167990113913008	0.177526916404141	-0.946279681502366	0.344005953952511	0.639872778197346	-0.398471295993117	-0.554094537128229
GNL2	-0.033223924558809	0.0884799366422909	0.707291097418109	28.5696366494605	-0.0494188411228412	0.160673251174282	-0.30757354296165	0.75840685453108	0.899292560327359	-0.201919672370587	-0.292854040105275
C1orf109	-0.0389708187844211	0.194916396808362	0.841530578442933	11.9973057574213	0.0311631457150781	0.299428140374131	0.104075541050151	0.917109400845993	0.964934236877027	-0.218661056774483	-0.115312905585371
CDCA8	-0.0138925396826799	0.125473331097592	0.911837548597009	11.4842308321785	-0.0501459058698064	0.22072471483502	-0.227187544028714	0.820277912907385	0.926797046354268	-0.145605055715802	-0.294455935331627
EPHA10	3.07743079139788	1.17324811577559	0.00871590580675162	2.99274133100156	1.99479766948548	1.09908806186111	1.81495708915957	0.0695305041419976	0.281502104245313	8.85978640802575	4.2110373720997
MANEAL	-0.609968403642917	0.361912975495379	0.0919112772870201	3.7246261577058	-0.645002477460542	0.485023888140018	-1.32983651575186	0.183572141853768	0.469095426198706	-1.88204473612075	-1.60506534993025
YRDC	-0.120942199603092	0.127615926398101	0.343279862006258	12.7047654159265	-0.215978050524336	0.236390959622314	-0.913647674468631	0.360902006974523	0.653088200934378	-0.457453410092483	-0.659823286735518
C1orf122	-0.0435582319078708	0.0553686228487551	0.431460292614479	268.741215088756	-0.0666163081520771	0.0933088701596095	-0.713933284564765	0.47526843439213	0.73414355982127	-0.232024735224815	-0.330744118608556
MTF1	-0.129448367757801	0.0604881465392175	0.0323497780491861	88.5691258247873	-0.212672479318292	0.104424975354957	-2.0366055016569	0.0416895910248027	0.213174775064542	-0.482232886674374	-0.652540333246947
INPP5B	0.101524321411887	0.0587087902370876	0.0837578223660064	116.666704325968	0.147213254468143	0.0985285578599995	1.49411762097767	0.135144879109205	0.399726321122026	0.190617947948311	0.140372872063907
SF3A3	-0.0764373268496803	0.096737328852553	0.429438201785642	47.2174140728929	-0.111556107481337	0.179976959089104	-0.619835494754121	0.535366097437666	0.771845549284904	-0.327805437925048	-0.429757102416732
UTP11	-0.2640868144293	0.146663583948505	0.0717612547700513	15.8725258188183	-0.294019995175057	0.223245683323907	-1.31702432404242	0.187830471339314	0.4747614845701	-0.874450648613604	-0.831768108861803
POU3F1	-0.354884697936263	0.317464148664722	0.26362110661082	5.62653145867948	-0.333489156257475	0.406945425403462	-0.819493562132664	0.412504873525455	0.692582270836426	-1.13895565099832	-0.918727985530218
RRAGC	-0.137561258688938	0.0620285511703988	0.0265746994537634	65.5875425114202	-0.212560517457251	0.11070259888899	-1.92010413116318	0.0548447475900652	0.248704763718157	-0.50586670006522	-0.652293654843841
RRAGC-DT	0.103801447430417	0.0673545752885875	0.123287711854697	302.230954609791	0.16117937157102	0.106316104265432	1.51603910512573	0.129509464577803	0.391914058628098	0.197251486084864	0.171143524074139
MYCBP	0.0085913737986451	0.105722571007312	0.93523249363465	28.6460043849851	0.0202709510400528	0.172595342615433	0.117447844958478	0.906505171597944	0.960246675375488	-0.0801067493754382	-0.139310981034979
GJA9	0.0643541371588053	0.063647052746884	0.311964042940606	30.7428013411881	0.0965778097137448	0.136186982334947	0.709155956449749	0.478227701748163	0.735713443135732	0.0823367932036865	0.0288110372000216
RHBDL2	-0.0443066440056042	0.0440199124352635	0.314168534970785	202.767407760124	-0.0596083962000699	0.0838091109804382	-0.711240048996379	0.47693549490587	0.734999977383031	-0.234204948419769	-0.315304034696534
AKIRIN1	-0.0291251738992036	0.0738131928186015	0.693153233262243	206.437769368631	-0.0476234575604549	0.119657349026322	-0.397998601406244	0.690631216690596	0.862104730733853	-0.189979525627958	-0.288898386403094
NDUFS5	-0.0606583104877526	0.135503293958322	0.654404421964867	39.8061808014956	-0.124361131133104	0.241214952419894	-0.515561452080396	0.606160739187442	0.817332480066692	-0.281839292027824	-0.457969591533706
MACF1	0.0207046748747641	0.0298203241560676	0.487485180055636	1778.66843513055	0.0430686029038114	0.0516231865645567	0.834287957988655	0.404118735988949	0.6864180817143	-0.0448192668232707	-0.0890823736860112
ENSG00000287422	-0.0875053550989218	0.0647364678888681	0.17646600830811	45.9559430359177	-0.111539605482115	0.113481611975886	-0.982887038173339	0.325663037900709	0.622968964663165	-0.360047916773525	-0.429720744617941
ENSG00000226438	-0.551377945143659	0.14266558877232	0.000111167564075459	8.33081734585271	-0.645173270406478	0.254892022573555	-2.53116305442748	0.0113684986266645	0.102247125232252	-1.71136378226482	-1.60544164709763
BMP8A	-0.212412363468985	0.202257561957938	0.29362282439648	18.1972734883554	-0.136615153281987	0.285626998505519	-0.478299159381976	0.632437294596975	0.832166219731679	-0.723916844888553	-0.484968094302329
PPIEL	-0.204846804060006	0.0693857516409196	0.00315427373923918	69.5271395554446	-0.292656072126209	0.124141904319316	-2.35743179332454	0.0184018354835799	0.13522505327191	-0.701877473129845	-0.828763064496522
PABPC4	-0.0726767982343446	0.0508315703589211	0.152786747897891	63.9438646028347	-0.116340826506141	0.0928696802401538	-1.2527320671859	0.210303231647953	0.50350494359631	-0.316850572107158	-0.440298967631987
PPIE	-0.305682152697251	0.147759682115645	0.0385668138519465	48.5969552060202	-0.454921866762222	0.236014265806084	-1.92751851337663	0.0539150431142841	0.24643772110005	-0.995622801782944	-1.18627290514362
BMP8B	-0.0753649238030319	0.0678369683487996	0.266580710125836	28.3386030339653	-0.144596430264665	0.140494743987074	-1.02919458878809	0.303388244596716	0.60224159892273	-0.32468140067379	-0.502552731093085
OXCT2	-0.366281586005252	0.198650825755382	0.0652055459346257	4.17847407229097	-0.576262975015624	0.359044597911537	-1.60498996048844	0.108496014097632	0.358376852523735	-1.17215613750124	-1.453616003379
ENSG00000284719	-0.271471012378903	0.201895400043573	0.178750510501731	5.40221635034887	-0.273666664701293	0.335429578195845	-0.815869209189146	0.414574944338262	0.693763342125151	-0.895961692933479	-0.786924918399909
MFSD2A	0.0230674459940997	0.401111013066844	0.954139830858645	4.69245214802424	0.115364550099408	0.596303524960599	0.193466154852985	0.84659390981011	0.938416678837429	-0.0379362343514128	0.0702026599793196
CAP1	-0.133300901160392	0.0466214160297062	0.00424683685510168	109.389157498317	-0.196215646299622	0.0887939525624317	-2.20978614688497	0.0271200076082926	0.16818512080515	-0.493455773348395	-0.616282046260104
PPT1	-0.052057173650785	0.147255491896111	0.723701629886785	44.6057800711885	-0.101095787118127	0.237677819433624	-0.425348008320817	0.670583001098504	0.850401240467399	-0.256783160412168	-0.406710547999287
RLF	0.0971158075842098	0.0460275699363615	0.0348627818821046	299.211025965351	0.142043925389588	0.0761898416697436	1.86434204713667	0.0622736856425625	0.265848942964672	0.177775424362247	0.128983620131471
ZMPSTE24-DT	0.134012857295513	0.0636729473870091	0.0353168765673225	30.5692236989507	0.188126368863818	0.128332287716407	1.46593170129989	0.142666894483968	0.410832719591359	0.285260905795621	0.230514118657404
ZMPSTE24	-0.0111236437306619	0.062614804415166	0.858996302791848	79.2063131885145	-0.0136531038058998	0.103542948186894	-0.131859330306648	0.895095557385991	0.955976390480765	-0.13753893344396	-0.214053680007892
COL9A2	-0.0403263542101373	0.0906782147629173	0.656522603940851	289.76549479018	-0.0558589784900246	0.144295190983266	-0.38711600926813	0.698670326165498	0.866120497549082	-0.222609892222659	-0.307043182610951
SMAP2	0.114386134613282	0.119666190141742	0.339134482593032	52.7186078703764	0.164528323771147	0.200953943786907	0.818736475983839	0.412936780825581	0.69262757005911	0.228085935087527	0.17852205613068
ZFP69	-0.112032009862113	0.134424589617633	0.404608450974949	13.0240470089749	-0.151831842214391	0.222320973110439	-0.682939805858836	0.494644879551189	0.746627140752907	-0.431496970716832	-0.518494051190553
EXO5-DT	-0.0571958956089957	0.0638957518152328	0.370710142943179	89.4786251722812	-0.0603548261705699	0.100484314227277	-0.600639280216996	0.548080269435	0.780663143301326	-0.271752866877922	-0.316948596080566
ZNF684	-0.0830674158932595	0.0626361421272621	0.184776820674333	52.8494643956353	-0.111796290940094	0.105948844004853	-1.05519122922165	0.291337874667706	0.592335311513515	-0.347119673571833	-0.430286283260169
ENSG00000237899	0.00459763284583735	0.203206515499763	0.981949066450611	3.84221216831284	0.00507312201918925	0.368327389107126	0.0137734042300986	0.989010760871522	0.994742315723183	-0.0917409903890557	-0.1727953850871
NFYC-AS1	0.0754044247656669	0.104329146018435	0.469830342898663	12.1897296499806	0.125797193860228	0.19863964998067	0.633293473243984	0.526542014653602	0.766915337953753	0.114527591457047	0.0931882363099637
NFYC	-0.0852466330580294	0.0318185786311418	0.00738100963024284	137.369678463625	-0.0846420774919553	0.0711874467903685	-1.18900285525351	0.234438543365092	0.533690977823441	-0.353467991606361	-0.370459142583246
CITED4	0.0767132078451736	0.189542054925461	0.685676562047745	20.4561872027906	0.116866976416543	0.306408988265488	0.38140844718068	0.702900193958658	0.869176391170588	0.11834023177635	0.073512859731694
CTPS1	0.126406257777666	0.103428422352262	0.221646479572461	40.2773857765994	0.177666799478806	0.173776398575479	1.02238739515388	0.306597583956445	0.60567609020396	0.263101979332832	0.20746921882216
SLFNL1-AS1	-0.0171111611446022	0.163430021067652	0.916613677753853	9.43793784789242	-0.0297269384841162	0.258942207609718	-0.114801440670966	0.908602507117944	0.960551733335487	-0.154981281730982	-0.249468131262313
SLFNL1	0.288101110057862	0.133077539344982	0.0303944548733602	10.0686028884229	0.433972141456332	0.243679076271045	1.78091672086619	0.0749260565959212	0.295672282434796	0.734138259431701	0.772170375790764
SCMH1	0.251480655397894	0.135051256907974	0.0625872117202648	133.972120182028	0.363682342925244	0.213068985114793	1.70687602763634	0.0878450973908729	0.321880333243564	0.627458532184295	0.61730536108859
FOXO6	0.311737722865083	0.113776798147052	0.00614567731705863	11.5428898810401	0.471665728574349	0.202534963598752	2.3288113824573	0.0198690601444336	0.141484567247036	0.802994515607114	0.855218243976467
HIVEP3	0.464947004724619	0.142236778353596	0.00107995427570312	186.972031222156	0.684511732327343	0.218228279925086	3.13667748544013	0.00170873978091655	0.033764789692347	1.24931132276606	1.3241682223425
FOXJ3	-0.0331054472084384	0.0240266184597056	0.168244837073819	491.988685475539	-0.0405680781289173	0.0458292611502093	-0.885200352585916	0.37604858220984	0.664973690707394	-0.201574533798718	-0.273353720431243
PPCS	0.093573256388709	0.113587412927413	0.41005347968002	25.1494414587779	0.173047007217474	0.213381136440756	0.810976125181148	0.417379381527392	0.695836854003085	0.167455552618298	0.197290726189895
CCDC30	0.177507662450738	0.0870319569403545	0.0413932939713071	125.944400964319	0.271482546327568	0.155581290192331	1.7449562604344	0.0809924829538949	0.307788139010922	0.411966431265534	0.414167449840752
PPIH	-0.0455018554114875	0.0958128039344505	0.634855611749804	34.4087171576362	-0.0818184945372279	0.172492791908397	-0.474329933628056	0.635264648952533	0.834173609419179	-0.237686740985332	-0.36423812296255
ENSG00000285728	-0.415793077407643	0.103409069993842	5.79868121972302e-05	15.0164993761676	-0.654518435926212	0.188050639517799	-3.48054352595946	0.000500397511118908	0.0154317148774138	-1.31638898352849	-1.62603125221605
YBX1	-0.107073367805122	0.0606559208912649	0.0775203643701333	136.436707953057	-0.147415240243759	0.109180170149687	-1.35020159834567	0.176951325647195	0.460692245030961	-0.417051858359021	-0.508763234722028
P3H1	0.0753137011271488	0.0699784188569292	0.281819119361612	25.9736602370257	0.131204346787315	0.151697219403926	0.864909372122082	0.387088533153003	0.673123990469319	0.114263302739119	0.10510147030764
C1orf50	-0.0248144572391467	0.0594449656673186	0.676359668375078	37.5293430305367	-0.0170623704416532	0.111617086214459	-0.152865220015419	0.878504563903602	0.950784588022499	-0.177421896788947	-0.221565099000451
TMEM269	-0.0516506973578774	0.150019766819161	0.730626239890048	9.60975366345024	-0.144003033604604	0.277141236503213	-0.519601613320125	0.603341273399972	0.815737269439943	-0.255599046766869	-0.501245338208128
SVBP	-0.187961085120202	0.164922125357718	0.254412977901836	17.8603471290861	-0.24970335726962	0.250564043407193	-0.996565005393951	0.318975699182441	0.618117626087599	-0.652687371379312	-0.734128096737695
ERMAP	0.209802142496216	0.135737349199365	0.12218963733572	19.7370645902129	0.330026933330675	0.259153921843968	1.27347844471124	0.202848316726393	0.495392153224613	0.506044081443223	0.54315455100531
ZNF691-DT	-0.573980112246318	0.191393584321844	0.00270910263240634	5.06303889887458	-0.643556743437743	0.276712372441143	-2.32572449782536	0.0200332527264865	0.142112694148767	-1.77720657542784	-1.6018800566818
ZNF691	-0.0997299301695524	0.113604532683917	0.380014657970403	16.1467583001506	-0.114828650788676	0.199975120840382	-0.574214683837249	0.565822533980533	0.792543770602332	-0.395659553667697	-0.436967287649806
SLC2A1	0.339745314564744	0.0556012824933314	9.93902688892866e-10	64.7847334986907	0.433605772291231	0.105743634189377	4.10053783015141	4.12191043925123e-05	0.00313201452500012	0.884583951650972	0.771363178056164
SLC2A1-DT	-0.497890575276155	0.33130280824177	0.132883840640718	8.2250879388503	-0.683652931738326	0.463703923303171	-1.47433070410179	0.140392572068078	0.407495181499937	-1.55554873076892	-1.69022142229155
EBNA1BP2	-0.30822452983615	0.140120916551815	0.0278279082902967	23.7841730460882	-0.493695232011558	0.240060300866436	-2.05654675191896	0.0397298447416863	0.208038649551708	-1.00302904788928	-1.2716997793825
TMEM125	-0.372850186687658	0.106157096082577	0.000444330984181142	176.837396356175	-0.56536079981154	0.173926514972415	-3.25057280599917	0.00115172774543572	0.026321889450338	-1.19129125026002	-1.42959593846845
TIE1	-0.070606126493214	0.131096459762707	0.590175663169354	10.009117640457	-0.162909382936525	0.248018794398593	-0.656842895037672	0.511281939631559	0.757544182541844	-0.310818459764102	-0.542900487723991
MPL	-0.346444562030638	0.201853262923556	0.0861036983360157	5.36559401081301	-0.188872654467489	0.280513885605639	-0.673309465803116	0.500750431950129	0.750279366471782	-1.11436853418878	-0.600103702292617
CDC20-DT	0.049674311936485	0.0673950719014322	0.461084958249848	44.432126819577	0.0864256411844595	0.115515382582447	0.748174305900559	0.45435502695619	0.720062996753488	0.039572721449312	0.0064434139971845
ELOVL1	0.0860736421546096	0.054396588763752	0.113573048154789	216.455050853296	0.114992522643266	0.0948919607586859	1.21182576188616	0.225579084644024	0.523086563903972	0.145608286974459	0.0693829956941889
ENSG00000288772	-0.0175818675763315	0.110053039287443	0.873071609079172	31.4690234198858	-0.0219845753283934	0.18960096656716	-0.115951810407075	0.907690733813549	0.960302477639559	-0.156352505387726	-0.232409878016498
SZT2	-0.126921705070216	0.0495155665866226	0.010369174675149	126.007889387209	-0.18521578222975	0.0836955105259607	-2.21297153295098	0.0268996083130366	0.16759388256233	-0.474872418628291	-0.592046749723448
HYI	-0.0946344245895348	0.106374564368751	0.373662466807848	27.2833330468439	-0.160586004608114	0.180192831784035	-0.891189749437866	0.372827382657234	0.662716568123034	-0.380815741636654	-0.5377815369444
PTPRF	-0.0573020426295156	0.0655975050053963	0.38236882937835	301.822221397007	-0.091120224474821	0.107987793515968	-0.843801151112018	0.398780532164583	0.682219732526788	-0.272062085736681	-0.384732029242618
KDM4A	-0.07244728097163	0.0414153695103319	0.0802417828637839	69.4199578250282	-0.0947213208638071	0.0838040964228098	-1.13027077323187	0.25836214591934	0.559582191154421	-0.316181961102398	-0.392666094453769
KDM4A-AS1	0.12624378772931	0.0914295709961474	0.167347742708541	15.2822235901474	0.0807709055174413	0.204345493355321	0.39526639022567	0.692646300836925	0.863450242760009	0.262628684814634	-0.0060153032065982
ST3GAL3	0.0136098463486075	0.0470090302643692	0.772186864141143	242.249082626998	0.0214188261023787	0.0854678514950531	0.250606815635449	0.802118111738375	0.918941717971197	-0.0654873436962996	-0.13678194137178
ST3GAL3-AS1	-0.0415767489611634	0.159230400026823	0.794007199763835	8.60492776823464	-0.0675363925068564	0.269206101115588	-0.250872443926739	0.801912729792966	0.918797525262466	-0.226252440416821	-0.332771281583951
LINC02918	0.0759590914030879	0.13041240247984	0.560261609734803	12.839533565487	0.123505709928304	0.233691380423462	0.528499209960182	0.597152895272107	0.812256756361378	0.116143401149819	0.0881395564129766
ENSG00000288573	-0.19238279005473	0.0978914351209246	0.0493833629670409	21.3521648012745	-0.235982236278168	0.178348243477292	-1.32315424967005	0.18578408686541	0.472267133599667	-0.665568322223969	-0.703897228980524
IPO13	-0.166674086237489	0.0521942298860486	0.00140635718085221	268.669893887899	-0.240754806085266	0.090008867232471	-2.67478986779664	0.00747761024427875	0.0811365810927341	-0.590675819206914	-0.714412326601932
DPH2	-0.217926416634079	0.131965018474339	0.0986578756271943	13.0866118247015	-0.389803732351183	0.231060286883488	-1.68702176219378	0.0915991674878464	0.328371431891621	-0.739979935670519	-1.04280228702137
ATP6V0B	-0.170063711002218	0.103788582171101	0.101305145890759	144.320115062918	-0.257746941051071	0.162597693570035	-1.58518202436896	0.112924983439654	0.365428747958314	-0.600550198122465	-0.751850010110682
B4GALT2	-0.124007062723299	0.079188280575849	0.117353893335145	40.8683131349258	-0.197385412166878	0.133106361940178	-1.48291493576835	0.138097012667981	0.404307460524072	-0.46638171982403	-0.618859316532838
SLC6A9	0.314755147238654	0.0661709089970879	1.96783501764812e-06	123.998862196681	0.446703027776759	0.11006050869278	4.05870400820764	4.93458129774306e-05	0.00347705610345045	0.811784630643945	0.800219522870232
ENSG00000230615	-0.213418152088907	0.113233653375923	0.0594623769931803	43.9304600556947	-0.293843785853097	0.181175763333661	-1.62187138304996	0.104830890063841	0.350410918465096	-0.726846826414947	-0.831379878139759
DMAP1	-0.0570604317564635	0.0790767345290303	0.470550859688351	44.7336606303964	-0.108940471680057	0.135257795243566	-0.805428415300442	0.420572499806492	0.69739948721403	-0.271358244610825	-0.42399423945104
ERI3	-0.0405727159958073	0.0359872921261351	0.25956584993828	331.1461397848	-0.0504366264482431	0.0610810321674335	-0.825733041150773	0.408955544818061	0.689750128878944	-0.223327573320382	-0.295096461376582
RNF220	0.030787773831076	0.0317287650911446	0.33187572745	8718.03102556704	0.0639721409752341	0.0652943624910065	0.979749836504576	0.327209619241922	0.624335178319766	-0.0154460038079481	-0.0430269460363422
TMEM53	0.153283192633054	0.0998584832237614	0.124782792731728	27.7775545048765	0.201534491324707	0.162174156770713	1.24270411104799	0.213976888456906	0.507928069684904	0.341397677904629	0.260055376783441
ARMH1	-0.142839004706119	0.338657171337107	0.673185210798551	7.1612297390775	0.677072234028983	0.430742080387898	1.57187390054683	0.115979798499083	0.37025982471784	-0.521241400101631	1.30777725185419
ENSG00000225721	0.0700676810378876	0.103027864783857	0.496450791515949	14.8316938813728	0.100145829421437	0.180905672847677	0.553580370615353	0.579866062945475	0.800838314221639	0.0989810240931209	0.0366722266761161
RPS8	-0.191059371175908	0.0859209585166375	0.0261710364344726	164.248780882623	-0.312008636900456	0.144956916662663	-2.15242324467033	0.0313640345691563	0.183978206758429	-0.661713046085599	-0.871401331939601
PLK3	0.200135799692501	0.270609067984747	0.459557695424395	4.93010923329622	0.379941742067286	0.460981993960542	0.824200830064975	0.409825455480008	0.690348193261433	0.477884878523563	0.653128654650416
PTCH2	2.38414165278912	0.401553133585065	2.8975315542798e-09	7.32175673353262	1.82050040013201	0.616090272877434	2.95492475742135	0.00312745314455322	0.0487849595808032	6.84015293003891	3.82701935319706
EIF2B3	-0.0580385222046013	0.0732029501739132	0.427868698589252	149.652252218298	-0.0937791995956201	0.119318720468773	-0.785955458013506	0.431893582573428	0.704725095964196	-0.274207538078083	-0.39059037895738
HECTD3	0.100371612558219	0.0742189915918653	0.176256658803318	18.861204172998	0.247996815698047	0.159410179700453	1.55571505009314	0.119775866170473	0.376920679174389	0.187259970357731	0.362422842582793
UROD	-0.00616655649054728	0.0994332036255543	0.950549233940368	18.1180997220289	-0.0648040077385495	0.214856463690431	-0.301615351130046	0.762945304185503	0.900274581329897	-0.123098350452098	-0.3267511930909
ZSWIM5	0.116342496278058	0.0547299824459935	0.0335237218920808	353.180098707896	0.158417825358884	0.0932696285315947	1.69849315208991	0.0894147240610038	0.325206624076797	0.233785048622119	0.16505918603817
MUTYH	0.0164893406652383	0.0513442719470736	0.748094835784446	73.3647645889765	0.0405994225256574	0.102198540465558	0.397260296876157	0.691175522054842	0.862419025783852	-0.0570990352724717	-0.0945225607907733
TOE1	-0.0620789239203743	0.136783290195055	0.649937700069868	11.3174800895851	-0.0943656748510912	0.234827335835249	-0.401851319887633	0.68779345064517	0.860539216624642	-0.285977707427722	-0.391882522354559
TESK2	-0.08711243374484	0.0529931879367312	0.100208821032634	527.807843741174	-0.100948202863988	0.0898929473223459	-1.12298245714427	0.261444945097481	0.562930156616222	-0.358903290272507	-0.40638538505723
CCDC163	0.066757960983164	0.19103138905065	0.726743477755033	7.97410551742519	0.105092701163496	0.327087480791477	0.321298451745068	0.747984229597058	0.89475253822042	0.0893394170737208	0.0475713525958604
MMACHC	-0.211162850579206	0.0605593901792928	0.000488704936178396	33.5245583141106	-0.281091774590103	0.117123946891583	-2.39995135111266	0.0163972509143625	0.125629873039822	-0.720276865660784	-0.803284187826285
PRDX1	-0.118464016600063	0.0590604186696268	0.0448764542504817	232.472481587526	-0.190836604880639	0.104682259857019	-1.82300807358664	0.0683021681026931	0.279179457463551	-0.450234169116722	-0.604430748549157
AKR1A1	-0.154690253464118	0.061339151233764	0.0116728034987892	58.4205031714722	-0.218368650584626	0.106997149450841	-2.04088288057574	0.041262469824645	0.211933821493064	-0.555765493174309	-0.665090342854908
NASP	0.0744294579140724	0.0510812293336683	0.145094188886564	622.964375391778	0.123315068680157	0.0894541268199749	1.37852856054731	0.168040156123204	0.449642392705056	0.111687397396948	0.0877195287515786
CCDC17	0.12141119838327	0.170655174009157	0.476810597756199	8.02827378758593	0.274046510674057	0.277568551140526	0.987311096837171	0.323490152284309	0.621392798387152	0.248550778952427	0.419816468396968
GPBP1L1	-0.0462695066553881	0.0284038125802406	0.10331528497159	342.768591276775	-0.0621208167094134	0.0518805403236009	-1.19738183762042	0.231157759522607	0.529141798723031	-0.239923000094642	-0.320839490015067
TMEM69	-0.000362041658192128	0.0612415280872757	0.995283171796939	33.8890614662905	-0.0874174082479806	0.130863742390177	-0.668003273109375	0.504131503176526	0.752737813063672	-0.106189110387526	-0.376573851222582
IPP	-0.238670779688434	0.0634074677531587	0.000167163382380929	56.7364894557694	-0.334032310115188	0.116116835558169	-2.87669146777474	0.00401868310442243	0.0567427276267156	-0.800410725323682	-0.919924681664195
MAST2	0.153640341662889	0.0972022707249417	0.113963800252012	116.762087429222	0.235077153894228	0.164331725536329	1.4305037759873	0.152572482854505	0.427661336710069	0.342438095382874	0.333957778562007
POMGNT1	0.165946696020851	0.0664880470575289	0.012564238607599	104.48995192967	0.23349939651311	0.10981449237416	2.12630766181144	0.0334776505110988	0.190326374103343	0.378287965039255	0.330481606697391
LURAP1	0.204224317841001	0.0823456982588582	0.0131351125549627	60.8440657385639	0.284688763311553	0.134791509104768	2.11206748260586	0.0346806615948379	0.193867134080207	0.489795216747868	0.443263862551058
RAD54L	0.919591999088973	0.175134161934981	1.51451582574622e-07	6.94350305290921	1.39820924266313	0.323141965998824	4.32691940318336	1.51209258549643e-05	0.00157906544354963	2.57374610773902	2.89661227170441
LRRC41	-0.0882285239356633	0.0596881076677455	0.139365178518197	85.5413365235574	-0.143658618622391	0.106343645757221	-1.35089047962827	0.176730518360722	0.460337736001094	-0.362154593355609	-0.500486510719663
UQCRH	-0.320708845913449	0.206731205369723	0.120822012593438	23.5716287122571	-0.367851673332295	0.329331296198269	-1.11696543140205	0.264009105989753	0.565005550434806	-1.03939734113859	-0.99443672027132
NSUN4	0.0526577611724003	0.0669110965834625	0.431292993284504	51.7288452039777	0.0836096843809135	0.118690021615711	0.704437350695081	0.481160452463566	0.737342109275158	0.0482638628810389	0.000239196587328505
FAAH	-0.000283509675689527	0.0868367392378889	0.997395024350442	131.066649279228	-0.0219367988814265	0.145805854075959	-0.150452113328717	0.880407928639698	0.951232274250117	-0.105960337409381	-0.23230461522849
ENSG00000291138	-0.263848940980403	0.130508283058455	0.0432070805235868	13.2734825456323	-0.139413823272068	0.223566190382008	-0.623590816812918	0.532896343037988	0.770215216464652	-0.873757695047534	-0.491134224782399
MKNK1	1.95339549943124	0.502962170482615	0.000102844061876669	3.59668196357996	1.74914692861279	0.74695523232615	2.34170249154777	0.0191960097970027	0.139076200728048	5.58533830308346	3.66981081587301
MOB3C	0.0157647207680648	0.15094211549307	0.916818465761731	5.10223469584463	0.0391610873686868	0.31495642244937	0.124338113394027	0.901047571305124	0.957700068397782	-0.0592099389656749	-0.0976915525916586
ATPAF1	-0.122443151923835	0.059677617419593	0.0401946159011921	99.3298326436894	-0.181861809906669	0.117523015615573	-1.54745697218623	0.121753092330202	0.380568773121186	-0.461825862200876	-0.58465715715128
EFCAB14	-0.00481698419758436	0.0473100729248051	0.918901688405664	188.961190505721	-0.0180449237781126	0.0817262527899775	-0.220797151002199	0.825250382011134	0.928634623277034	-0.119166886316801	-0.223729895885295
STIL	0.102411257851277	0.131464149860172	0.435976644891498	7.35312862205404	0.148168242155419	0.310375777671306	0.477383393984864	0.633089136917322	0.832429485977901	0.193201698978125	0.142476935318051
CMPK1	0.0150044000888922	0.0702014259671526	0.830754845591333	78.8474433522816	0.0264100936568253	0.121976406564945	0.216518049683351	0.828583957215847	0.929635597795212	-0.0614248432706006	-0.125785000999843
LINC01389	0.0698120246628415	0.166802494847712	0.675558883692205	4.19895845182111	0.203288283767272	0.319847951565591	0.635577882466392	0.52505158915653	0.765909714835162	0.0982362667542997	0.263919395433064
SLC5A9	0.229316882717247	0.146963740621217	0.118673963359257	11.1305166694919	0.293367186306993	0.259331288609093	1.13124485626262	0.257952046921888	0.5591047086716	0.562892833961834	0.462384476535835
SPATA6	-0.000656724165924595	0.0612801797120644	0.991449436907564	921.952518219602	0.0159575371325431	0.0993391396733005	0.160636957245887	0.872379345204237	0.948288763930069	-0.107047555478975	-0.148814449847848
BEND5	-0.345640953209072	0.329704086973111	0.294483424508452	3.4814284844965	0.123541028640792	0.457971542572272	0.269756998321125	0.787347207080057	0.912300359972262	-1.11202752639152	0.0882173718718761
DMRTA2	0.740812910503065	0.204045387474533	0.000282732372607032	3.27500258169963	1.01343790085628	0.396071636283421	2.55872374595157	0.0105057189731508	0.0978614768425529	2.05294142126054	2.0488701988695
FAF1	0.0538762147737267	0.025082024611001	0.0317136734002691	1423.03843561298	0.0803325789629361	0.0515546086379146	1.55820364241612	0.119184981822612	0.37564802588136	0.0518133627182216	-0.00698104005214887
FAF1-AS1	0.056815252204996	0.167256951274012	0.734091171125852	7.11539650867585	0.117716036520866	0.291672602798281	0.403589625461935	0.68651451592288	0.859586382334084	0.0603751272962147	0.075383539521463
CDKN2C	0.210941265701727	0.122204732325969	0.0843240114587817	18.033574143374	0.23623069984813	0.21902245823642	1.07856838860394	0.280780179623294	0.582216996458992	0.509362482429597	0.336499312537691
RNF11	0.096991228578978	0.12591657461331	0.441132830859634	60.9996875933638	0.0979000112986685	0.207968891299905	0.470743536144981	0.637823890541397	0.835788185145675	0.177412510946172	0.0317241593339241
EPS15	-0.0803437147767383	0.032377625772093	0.0130846171391529	1180.18312625451	-0.0997107124620561	0.0577387498335056	-1.72692884327389	0.084180443594307	0.314455329136143	-0.339185209215453	-0.403658901651473
EPS15-AS1	0.223026644440146	0.13034735829168	0.0870778351427835	31.1763501236334	0.34726543649517	0.209861207066208	1.65473858341819	0.0979775369187682	0.339179135523829	0.54456862390073	0.581135041799181
OSBPL9	-0.0454083202081155	0.0257562964695537	0.0779006891752055	917.752802553484	-0.0496664670065008	0.0504196939618129	-0.985060858245539	0.324594178288101	0.622137411078481	-0.237414261845561	-0.293399618367199
NRDC	-0.0747248379716468	0.0273788946631747	0.00634716014597015	632.700030039041	-0.0965697077777082	0.0482148711210206	-2.00290295364091	0.0451877060094035	0.222259584345885	-0.322816754739131	-0.396738527048237
TXNDC12	-0.0252065506700569	0.108899607926449	0.816952838985733	43.1119528635991	-0.0597415165121513	0.176901011957141	-0.337711558861096	0.7355805633095	0.887648293818196	-0.178564111451582	-0.315597330160719
BTF3L4	-0.216849791456584	0.0601571096626139	0.000312484544031955	107.804928350374	-0.350360239310906	0.106062376350029	-3.30334140501097	0.000955399939528196	0.0235510878069985	-0.736843598851402	-0.955898963107506
ZFYVE9	0.199147554213373	0.086327307756923	0.0210609846606144	86.44070037975	0.293304829681482	0.154777387510701	1.89501085655166	0.0580909633810589	0.256127291930179	0.475006002246744	0.462247090173539
CC2D1B	0.133151853068309	0.0774550486009574	0.0855987996742194	36.4152132637641	0.159241041455866	0.137508798634295	1.15804256191176	0.24684666785259	0.546689713163316	0.282752698375211	0.166872925380528
PRPF38A	-0.0665183489941346	0.0749098468172989	0.374552204601191	60.8402975386587	-0.0865993164532418	0.13559675322806	-0.638653318694075	0.523048487068726	0.764678939589416	-0.298910279139393	-0.374771401927413
TUT4	-0.0562477583160817	0.0309959865803452	0.0695732918776434	604.339468525602	-0.0653722688125341	0.0569951888590812	-1.14697872085598	0.251390415573875	0.551937228943044	-0.268990830503979	-0.32800320634768
GPX7	-0.399764532820242	0.210361798790987	0.0573850290620766	5.06521894580362	-0.346375747015533	0.31955681675949	-1.08392538931888	0.278397881350766	0.58005133130624	-1.26969593231889	-0.947120186232357
COA7	-0.24829674052041	0.145593709305727	0.0881182755238561	11.5771428790263	-0.294913566875113	0.234856669020727	-1.25571723428082	0.209218508440227	0.502131232972547	-0.828452290770763	-0.833736858201799
ZYG11B	0.0200932893609793	0.0492749887510684	0.68343617491422	140.12442601064	0.00968991151361152	0.0842184331315284	0.11505689613672	0.908400024837262	0.960528281050576	-0.0466003053291873	-0.162623508258995
ECHDC2	2.18838318657533	0.538626910588909	4.84683729700824e-05	6.10426537063163	2.07877756993612	0.837309865335581	2.48268610701605	0.0130395933505382	0.109728544371192	6.26988530294453	4.39606491222309
SCP2	0.0691900198342501	0.0885744796367287	0.434713845252063	68.5233006875228	0.0814263995583102	0.153752773984444	0.529593043742733	0.596394118409725	0.811891094359304	0.0964242929250061	-0.00457109513661144
CPT2	-0.155638164773487	0.0963295821800204	0.1061626517632	24.8363496239964	-0.241922495755366	0.164307136285948	-1.47237972265759	0.140918365736435	0.40794925948955	-0.558526871231383	-0.716985022522345
ENSG00000236723	-0.00207725071896902	0.066205293877923	0.974969760233299	24.83454496076	-0.0597010693345066	0.133836583444787	-0.446074367694358	0.655543527520464	0.842317750072424	-0.111185717788362	-0.31550821548275
CZIB	-0.0283404466351744	0.0636704998218686	0.656239462785654	87.442603389942	-0.0324515088019726	0.113275464748313	-0.286483122131316	0.774508118594711	0.905969225218587	-0.187693522046966	-0.255471002676794
MAGOH	-0.211831781262276	0.0524481529849809	5.37070957580896e-05	62.5955373850357	-0.298284917075511	0.094607603605439	-3.15286410085503	0.00161677055766476	0.0327373829540333	-0.722225540069116	-0.841164738338914
NDC1	-0.00875952975888971	0.0565679778004772	0.876939873359789	86.0005272935012	-0.0274478994140793	0.0947062538486811	-0.289821403536188	0.77195287263921	0.904278376655589	-0.130651989083706	-0.244446870333076
YIPF1	-0.0575679235336061	0.0831231611658657	0.488584609609938	49.3173592706602	-0.0715952380388857	0.136930854424098	-0.522856870644677	0.601073860041482	0.8141306330499	-0.272836628341136	-0.341713876186972
DIO1	0.386221044526076	0.149929958265198	0.00999478082400548	5.19156279299985	0.492967045635589	0.286515544843605	1.72055951067044	0.0853307860412102	0.316602345087712	1.01997326458921	0.90215007261737
IFT25	-0.0694308994596735	0.0992944239338834	0.484400379822721	59.6863713754492	-0.125135536599949	0.174387681224758	-0.717570964423052	0.473021865976353	0.732438584701409	-0.307394884045122	-0.459675789538462
LRRC42	-0.16064343440967	0.11325749890082	0.156076597217503	17.8957304765486	-0.212430003469692	0.185552568488059	-1.14485078380019	0.252270974340119	0.55239548911879	-0.573107815256949	-0.652006101727678
TMEM59	-0.0321426399751267	0.0339454484980208	0.343694319972703	434.05584672267	-0.0472312716680401	0.0638966443216386	-0.739182349393665	0.459796277263624	0.723743398093228	-0.198769762148687	-0.288034308325421
TCEANC2	0.144425554739955	0.0665412874250004	0.0299716153230278	54.8654968417696	0.204230723558318	0.114765796183122	1.77954347332236	0.0751507041846826	0.29588582542372	0.31559432829398	0.265995812710484
CYB5RL	0.0958079974727917	0.0978247301254001	0.327390168731822	14.5419256940088	0.172157398833163	0.203320335950256	0.846729856256398	0.39714571323047	0.680923070594635	0.173965618414371	0.195330708969833
MRPL37	-0.100211378691053	0.120660097204143	0.406241309721695	19.5014854378035	-0.050646376054015	0.198753119889853	-0.254820533544745	0.79886171520566	0.918248216845901	-0.39706207030585	-0.295558589259439
SSBP3	0.211058345797335	0.0883254241588582	0.0168688567220593	255.351629680403	0.307754710390762	0.144857100946359	2.12454003552595	0.0336250120006803	0.190787645073914	0.509703550632641	0.494083587577892
ACOT11	0.848711324110251	0.437552709528943	0.0524188461033824	8.85818590561974	1.71580941852883	0.622130629493728	2.7579568296213	0.00581638787281321	0.0688146721302478	2.36726229578057	3.59636041343654
TTC4	-0.253009020524488	0.10387077471067	0.0148586652386108	46.4756912522039	-0.382633473382586	0.180481954201267	-2.12006499528416	0.0340005644766715	0.191892129433993	-0.84217972125234	-1.02700451431757
PARS2	0.0604719524519415	0.143142106460366	0.672688586864673	5.34985578749345	0.027594872460779	0.254728462926763	0.108330542035708	0.913733496130945	0.963488931584375	0.0710275287639688	-0.123174653684478
DHCR24	0.376755046277521	0.133538280978996	0.00478255495885953	206.830913406208	0.541492715477881	0.198857055812213	2.72302490483028	0.00646871812290426	0.073690397101802	0.992397689117607	1.00906357543863
ENSG00000287724	0.344562253452788	0.207756854633179	0.0972190046057391	7.30784265206437	0.468415123892742	0.363663552149544	1.28804528560542	0.197730199689075	0.48890381265179	0.898616265873048	0.848056394713443
USP24	-0.00781020892969161	0.0267788353834183	0.770549627891917	343.337841678357	0.00940446272926253	0.0564211901858593	0.166683168119689	0.867619350142064	0.94709716281636	-0.127886504928212	-0.163252419297421
ENSG00000234810	-0.147813671230441	0.22373222659718	0.50882253031147	11.0647695090313	-0.139991215485741	0.345962166036155	-0.404643135085213	0.685739846837129	0.85931810009535	-0.535733193633119	-0.492406356094879
ENSG00000260971	0.625241878036599	0.0887544714779325	1.85963005744409e-12	251.09046819455	0.89062657418023	0.14618076719736	6.09263852732272	1.11064661004686e-09	1.16943154847862e-06	1.71626929810689	1.77828786247443
PLPP3	0.0509554730166134	0.0439420972749077	0.246209689316256	317.349717478916	0.0887212292463312	0.0795897738374046	1.1147315159807	0.264965491331882	0.56524693310033	0.0433048956087305	0.0115011362610299
PRKAA2	0.474417562978776	0.526247543358071	0.367317077776556	6.27114523694235	0.961282889764377	0.677931199884753	1.41796525949505	0.15620090770849	0.432730235018015	1.27690018207475	1.93396040074328
DAB1	1.22306008261863	0.399428582545709	0.00219845500172187	105.289397150993	2.01546290823239	0.560961157274605	3.5928742696275	0.000327050415845854	0.0117300490997171	3.45778462336743	4.25656777009834
OMA1	-0.0842775507103587	0.059515391731718	0.15675702766591	79.1940639441052	-0.0931293989417989	0.111122832947358	-0.838076176350878	0.40198792199775	0.684694947320807	-0.350644939804036	-0.38915871476271
MYSM1	-0.00185518436415057	0.0515300964477474	0.971280797769907	206.407076627127	-0.0148819903367995	0.0989756361935731	-0.150360138203041	0.880480488785346	0.951232274250117	-0.110538812161907	-0.216761207055233
JUN	0.0453424001808644	0.187656442299044	0.809071110895245	46.1542323814681	0.0674978537848886	0.282813942971746	0.238665226599637	0.811365182750117	0.923150212945313	0.0269533487833958	-0.0352589686411403
LINC01135	0.0124087683777544	0.0504348255039217	0.80565458513886	374.519788615328	0.0500465577586172	0.0929014958095601	0.53870561848873	0.590089996313072	0.807586726919598	-0.0689862262613362	-0.0737082923290606
ENSG00000231740	0.0518544269135908	0.145567924767604	0.72167467960299	6.23963164389871	0.0597211852307951	0.290769013767677	0.205390472860056	0.837267063168339	0.933530756607787	0.0459236549176466	-0.0523928047757106
LINC02777	0.0668400687033518	0.151937235325869	0.659995811991635	11.9073988431604	0.10800461877285	0.272453573460407	0.396414763077223	0.691799076917251	0.86283189718565	0.0895786065997895	0.0539869943078602
LINC01358	0.228985899808102	0.171511484167998	0.181841869263488	32.43196933178	0.414048091201942	0.258348051154408	1.60267549668674	0.109006316047046	0.359235883042591	0.561928641496203	0.728272990963173
FGGY	-0.122239210014298	0.0780381471683358	0.117254234596974	176.422075945612	-0.178330917883534	0.131403350626849	-1.35712610852631	0.174741143981395	0.458582731605794	-0.461231755232906	-0.576877768726474
CYP2J2	0.0299309546490986	0.0463314553977895	0.518267691365571	215.488131489998	0.0656249876944414	0.0870199890208364	0.754136933742061	0.450767001940779	0.718196754821555	-0.01794201969531	-0.0393853346386759
NFIA	-0.0778543402820874	0.0281380909165123	0.00565979321681685	2372.67423307468	-0.101474967894714	0.0527276036121468	-1.92451317608027	0.0542902907746753	0.247462330336886	-0.331933366097396	-0.407545972737558
TM2D1	-0.114302119078667	0.0405790142262098	0.004850787644554	169.671075069557	-0.159891658113203	0.0776431438692232	-2.05931457879286	0.0394641127801057	0.20763360652965	-0.438110068077105	-0.536251727748898
PATJ-DT	0.0983756698180536	0.287624643089593	0.732329851027552	10.831610959019	0.128071302914773	0.447750385103323	0.286032814656807	0.774852988566798	0.906176108258464	0.181445552456607	0.0981986352515784
PATJ	0.33835097178761	0.189758224797224	0.074575960890848	34.4162669003432	0.457818453571054	0.314028956036315	1.45788611136264	0.144871937454989	0.414241700576052	0.880522065785948	0.824709429158597
KANK4	0.902091339734887	0.223317995914882	5.35670113079714e-05	16.6134480244985	1.49808996564302	0.352529999301521	4.24953895728374	2.14210953442323e-05	0.00199853396499575	2.52276461163585	3.11667307648682
USP1	-0.147916301878829	0.0770817956572268	0.0549903497954486	57.8341357563808	-0.257132355998284	0.139274229177848	-1.84623068830584	0.0648587168279427	0.271577210557279	-0.536032168882851	-0.750495934196045
DOCK7	0.752724860289369	0.124726846497309	1.58975776305693e-09	66.3327827615917	1.11071607620843	0.226426425358842	4.9054171766752	9.32289743721372e-07	0.000205117658390996	2.08764234362721	2.26319697702135
ATG4C	-0.000609722939467927	0.0305871243972488	0.984096043270057	1415.34744494432	0.0134429383277697	0.0554868006558975	0.242272723762473	0.80856884756434	0.922032442325825	-0.106910635332427	-0.154354704465295
ALG6	0.0621983009005122	0.0660223987777034	0.346152307712459	49.3215974384836	0.0860723479276339	0.131491412813873	0.654585315388387	0.512734781169609	0.758139462668951	0.0760565865224684	0.00566502557445655
ITGB3BP	-0.162162187042547	0.081986242053562	0.0479377885299746	160.075591210084	-0.203007794858331	0.131806678923426	-1.54019353583948	0.123513185110524	0.382693275815779	-0.577532121785528	-0.631246752496082
EFCAB7	0.198841295897031	0.187109300682041	0.287917434007183	35.9942630839028	0.360419435729225	0.297198406152091	1.2127233130072	0.22523562350799	0.522372298006809	0.474113835452041	0.610116406482896
DLEU2L	0.240023530508956	0.257634687755225	0.351521098923637	5.35721398690004	0.971710940791662	0.367297361358873	2.64557016472067	0.00815533718426144	0.0848873619336102	0.594082568681379	1.95693585819805
PGM1	0.36697138565424	0.167124314084512	0.0281063401732947	16.8873502704567	0.634354462024726	0.267796951266834	2.3687889612778	0.0178464334043895	0.132616446058054	0.963896725476823	1.21365991864605
ROR1	-0.0424338356532268	0.270167187706054	0.875193544356532	409.949245097348	-0.059564784443873	0.440820701606741	-0.135122475479863	0.892515040277876	0.955312533309335	-0.228749235592787	-0.315207947705167
ROR1-AS1	-0.146682370671419	0.338050414915677	0.664356128252284	6.16361281470391	0.00545752635891243	0.502776109867337	0.0108547845687267	0.991339305058448	0.995729946570359	-0.532437580943656	-0.171948451606469
JAK1	-0.0134035032351709	0.0509380050290227	0.792447567877147	897.888997998282	-0.0119699139109774	0.0846878469502649	-0.141341577830016	0.887600104929146	0.953702097997477	-0.144180434549333	-0.210345215433072
LINC01359	0.376088917203534	0.139889248873496	0.00717789508172113	12.1597484498824	0.533141430271403	0.242564335541258	2.19793824628733	0.0279535069242769	0.172051209006583	0.99045717612878	0.990663723208138
DNAJC6	0.0337641098321913	0.0319491451832871	0.29059925663596	3154.77528708676	0.0555234151676678	0.0580648828798057	0.956230554750299	0.338955766226952	0.635674997813273	-0.0067755840727529	-0.0616414829072184
ENSG00000229294	-0.0665504012471988	0.108785651760326	0.540698438135555	221.358327842907	-0.0889601598347264	0.174226145875361	-0.510601663072815	0.609630011108352	0.819268483339248	-0.299003651153648	-0.379972897060756
ENSG00000290094	-0.138096185792175	0.0423662572223164	0.00111577484036564	66.5108269456842	-0.169912996252731	0.0856252699192202	-1.98437910225601	0.0472135938945784	0.227754394234654	-0.507425006154002	-0.558331100726857
LEPROT	0.122206178637417	0.0469174745953618	0.00919534054129796	73.7961521128269	0.163574154922067	0.0879234874158211	1.86041477345487	0.0628268661187186	0.267245499498385	0.250866650709536	0.17641979697033
LEPR	0.404796201680004	0.16031445471023	0.0115693764169745	45.551638402632	0.597070536035954	0.281845902413818	2.11842901004575	0.0341387511673188	0.192296267083472	1.07408490020811	1.13151463060895
PDE4B	-0.0610199181525029	0.0425725416328758	0.151767463853808	12044.2651887444	-0.0700062700029716	0.0813565502434974	-0.8604871985531	0.389520537146357	0.674789283409693	-0.282892698038326	-0.338213004604102
PDE4B-AS1	0.125871609860164	0.14180689984312	0.374741513237535	6.7327490158097	0.228183293435757	0.274996706151795	0.829767369321878	0.406670323171718	0.688265865145085	0.261544486545206	0.318768977006635
SGIP1	0.128298765662066	0.0718975957785454	0.0743480865647019	943.620174848916	0.195827902049099	0.11556173443278	1.6945739263113	0.0901562767619283	0.326133417361371	0.268615079232766	0.247482413842377
ENSG00000248458	0.126479049176671	0.175115254280817	0.470133567740838	12.6842125129749	0.165811232528159	0.296377000700741	0.559460525398807	0.575847464350514	0.79832290717492	0.263314029310473	0.181348606891505
DNAI4	-0.0535888954716451	0.0632118458294681	0.396567933511953	44.7472727090227	-0.115054697443187	0.129203592885399	-0.890491470660865	0.373202046259937	0.66313541030831	-0.261245247723358	-0.437465321777172
MIER1	-0.0330311695498945	0.0243692242300206	0.175275475516464	233.504325823848	-0.0504087757472404	0.0569482928670329	-0.885167459978802	0.376066319714375	0.664973690707394	-0.201358154170786	-0.29503509970945
SERBP1	-0.0275326864574902	0.041024420981391	0.502138232463828	160.426475882789	-0.0544259305550307	0.0718973767938398	-0.756994663534011	0.449053059575274	0.716923587901348	-0.185340420857022	-0.303885839807876
LRRC7	-0.0561106292934449	0.117197391858611	0.632102054700405	1428.28442509938	-0.0822725536891968	0.184446404252606	-0.44605127447495	0.655560208375713	0.842317750072424	-0.268591357398895	-0.365238522433238
LRRC40	-0.0388051442038829	0.0699667722464196	0.579152914747172	70.142842962903	-0.0867692494822955	0.136341383424992	-0.636411684424716	0.524508127115757	0.765716073901455	-0.218178427074013	-0.375145804494965
SRSF11	-0.017990503333188	0.0421130627308419	0.66923706937342	925.858107013318	-0.0237188863321152	0.0725387304225179	-0.326982374711541	0.743681216074812	0.892211671372898	-0.157542909807599	-0.23623097445869
ANKRD13C	-0.0521612752112993	0.0341519375751104	0.126678999421237	302.281751616373	-0.0873563457877362	0.0638787193959337	-1.36753439351661	0.171457864459265	0.455726718354494	-0.257086420603359	-0.376439316211796
HHLA3	-0.0280354384294868	0.0751562529970347	0.709127092759271	33.9360777542036	-0.00227351216221832	0.132708373670038	-0.0171316405991917	0.986331597064965	0.993815042538254	-0.186804996972848	-0.18898175400964
CTH	-0.114218159165058	0.116191476501496	0.325599230679081	14.9195404465418	0.0247947424730832	0.176070102725085	0.140823127205177	0.888009672262296	0.953815459048986	-0.437865482891949	-0.129344000883855
ZRANB2	0.00338728865421101	0.0422024525663004	0.936028213036831	520.406437288294	0.0113108300454924	0.0748580529012493	0.151097037755088	0.879899169202877	0.951062740373927	-0.0952668665540866	-0.159052242193127
ZRANB2-DT	0.144269013241506	0.0853296424967905	0.0908892175900136	130.917137981763	0.190578322132763	0.139235290707363	1.36875012911281	0.171077394707169	0.455125767077852	0.315138304344728	0.235916350374944
NEGR1	0.489950448976921	0.200418631548131	0.0144998707539074	397.069356102853	0.728027609205068	0.319936202986887	2.2755399433021	0.0228735593775539	0.15236291856508	1.32214932103365	1.42004396894129
ENSG00000286863	1.89573311806328	0.418042198412854	5.76611291581265e-06	12.1200438847816	2.44565904127131	0.602704062291913	4.05781078025451	4.95348758684938e-05	0.00347705610345045	5.41736094797174	5.20439137836241
LRRIQ3	0.597491338347223	0.181839878294875	0.00101689482359928	8.90507813336465	0.944662541877815	0.314452072966994	3.00415428324103	0.00266320236619955	0.0442382208746459	1.63542868505281	1.89734185191262
FPGT	-0.107153702149814	0.0643143121792346	0.0956946546635371	167.994436932667	-0.164569909238035	0.115440112361311	-1.42558687679508	0.153987626516002	0.429362972974335	-0.417285881831967	-0.546559019053869
TNNI3K	0.243190744231991	0.104970001524405	0.0205165788292057	163.745071571536	0.367481804807698	0.16858401574293	2.17981404220471	0.0292712486204199	0.17647749526119	0.603309037856732	0.625676472296517
CRYZ	0.0262334983173829	0.108372533793545	0.808727646182327	21.6462178462483	0.0582319655748362	0.217112198338929	0.268211394939365	0.788536604344651	0.91253085921216	-0.0287131484712672	-0.0556739071367146
TYW3	-0.180492788059365	0.0879251335012254	0.0400918968823275	60.1496123122744	-0.264244618596443	0.149447965783608	-1.7681379415967	0.0770378458368429	0.299951105515293	-0.630931336375094	-0.766165927208509
SLC44A5	0.636054926260262	0.473402033700953	0.179083268710769	8.44147498556134	0.623714204204001	0.728160250943721	0.856561729915421	0.391687143590711	0.676412861254764	1.74776898990275	1.19021691954409
ACADM	-0.0439163274613503	0.0602108021327607	0.465771557916574	94.8657308111501	-0.053105456552593	0.10869466297038	-0.488574646641707	0.625142866096218	0.827963251493652	-0.233067910038684	-0.300976523945903
RABGGTB	0.0987257037056804	0.0591545785617732	0.0951283955954371	37.0776163765358	0.0941945076083843	0.118657012784709	0.793838521615998	0.427289443687715	0.702397531377693	0.182465242681813	0.0235600601976742
MSH4	0.180704219665133	0.199247081721017	0.364440991807159	38.1785805289444	0.266221963941521	0.315894112840335	0.842756965452152	0.399364380609439	0.682599211797823	0.421278381511066	0.402577145335939
ST6GALNAC3	0.0855055779495729	0.0504218591412901	0.089923051575965	1866.09702859886	0.145164824899359	0.0818868587921682	1.77274872965628	0.076270352496146	0.298619194195402	0.143953448578404	0.135859698290251
PIGK	0.0271860674544628	0.0537168981583467	0.612787165429027	233.621202928129	0.0279992508064543	0.0929565760816375	0.301207854104528	0.763256001072579	0.900306496266021	-0.0259382016096962	-0.122283712754828
ENSG00000289212	-0.0689912889315731	0.0843682958830966	0.413505944826089	26.4207995844609	-0.0901081049836896	0.146123716006695	-0.616656265294822	0.537461473961348	0.773848627760408	-0.306114246443314	-0.382502091141357
ENSG00000287870	-0.0466029101198276	0.108485624074786	0.667503497045104	20.3211192147487	-0.0442351049376045	0.193039510915018	-0.229150523268152	0.818751926110825	0.926193089003121	-0.2408942439249	-0.281433045916711
AK5	-0.103462317995151	0.0475007073765427	0.0293969829364317	2273.34376960501	-0.140233772104014	0.0830029684741732	-1.68950309467123	0.0911230593101141	0.327890458327603	-0.406532442027865	-0.4929407655688
ZZZ3	0.0532755603192991	0.0272124234996172	0.0502574645752623	902.067235946417	0.0819281750517916	0.0511410278958119	1.60200485642763	0.109154535582553	0.359396826555326	0.0500635850608098	-0.00346556530441497
USP33	-0.0311818189608856	0.0273519939846139	0.254277987513299	505.208456538534	-0.0467412873473046	0.0517611115355639	-0.903019389666501	0.366515604286668	0.658156477377242	-0.195970776590355	-0.286954757229525
MIGA1	-0.0200706389205007	0.0241686406659027	0.406289287034332	510.861196851936	-0.0435237598751247	0.0508900734346128	-0.855250482808737	0.392412494064316	0.677189484313052	-0.163602591456902	-0.279865784865158
NEXN	-0.102492392742169	0.184353036017868	0.578240132317078	15.6731571703157	-0.015040669387342	0.281977553190291	-0.0533399528337347	0.95746104773652	0.984995190567504	-0.403706934742407	-0.217110814452163
FUBP1	0.0166429250725174	0.025908428261295	0.520629766341697	339.754046036629	0.0293702073559473	0.0475541903223814	0.617615548847315	0.536828792568832	0.773169832072023	-0.0566516256804793	-0.119263171927707
DNAJB4	-0.184527164131322	0.0999718066516352	0.064922408011588	57.5627100595446	-0.210707673276174	0.192277693059294	-1.09585084948568	0.273144051381779	0.574381806193838	-0.642683952309716	-0.648211401837862
GIPC2	0.581769945366854	0.201729534350287	0.00392770221418408	63.6126520950425	0.894697397973039	0.316382741352907	2.82789571310736	0.00468550674499755	0.0608537928881136	1.58963040289963	1.78725684801285
IFI44	0.304934189759149	0.210653827964592	0.147739966045024	7.29952950419084	0.396910159517501	0.37728270266555	1.05202320889158	0.292788901547319	0.593628282533537	0.783175016837942	0.690514082874939
LINC01725	0.188956333172652	0.224219634607865	0.399380162266059	59.7465039998685	0.420740703472601	0.281805103328888	1.49302017068713	0.135431907041582	0.400000348968133	0.445317766777333	0.743018395265808
TTLL7	-0.0358975157801854	0.0337310151891512	0.28722509064808	7112.9529150907	-0.0430055732834473	0.0598047189528295	-0.719099998068173	0.472079308520347	0.731964901721264	-0.209708160659873	-0.278724097510583
TTLL7-IT1	-0.0316579854073415	0.0445466916096295	0.477288920075794	83.4754509256645	-0.0392304497248151	0.0851465075376043	-0.460740561877881	0.644984750143594	0.837906072254051	-0.197357905917502	-0.270406609373929
PRKACB-DT	0.0133576132460417	0.095384190999311	0.888628294073527	74.347924474337	0.0236710620464261	0.153542037108274	0.154166653590338	0.877478334395497	0.950187917969883	-0.0662221286364195	-0.131819734054691
PRKACB	0.00474418105776108	0.0419038381886753	0.909859384591313	1459.53661718783	0.0100528628144439	0.0722148140440568	0.139207764328117	0.889285973199537	0.954021935348624	-0.0913140780685566	-0.161823840886002
SAMD13	0.0963693316380645	0.070177850573344	0.169685276235208	66.2423690271155	0.133525162119025	0.121160542783986	1.10205153469049	0.270439267747868	0.570980193915937	0.175600851406478	0.110214774200625
RPF1	-0.0632429345463295	0.122574128851327	0.605884699932093	33.3434263425608	-0.118178159187233	0.20532557422722	-0.575564732411037	0.56490942488966	0.792249056445484	-0.289368608421251	-0.444347045142753
GNG5	0.315822383304357	0.107889791636795	0.00341953580682404	30.9084339736757	0.439909322849659	0.18771708937648	2.34346976245401	0.0191053108157549	0.138726704912363	0.814893615866957	0.785251387587382
SPATA1	0.197204481694436	0.118566976833503	0.0962658497115473	29.3560690613995	0.284928225284069	0.204094007980382	1.39606364784339	0.16269532946035	0.441735266366629	0.469345601569943	0.443791453790034
CTBS	0.233783193715562	0.121878103580034	0.0550891762075751	55.620299594366	0.336540161109844	0.204794313227738	1.64330813588363	0.10031919583799	0.343443866126947	0.575903727560136	0.557504728938079
ENSG00000289881	0.620552645646164	0.210259949643392	0.00316378710102565	7.09893709173016	0.921592933421246	0.36433111035531	2.52954773069604	0.0114209638583642	0.102531320484864	1.70260900805707	1.84651406000737
SSX2IP	0.952519070985928	0.286793387571627	0.000896079126524494	25.2678088044268	1.55436565701666	0.427661679497129	3.6345684720791	0.000278446301412816	0.0104708595130773	2.66966657299918	3.24066170576279
C1orf52	0.0797489565795925	0.0509736754590542	0.117697240646301	175.785702783957	0.114650714672603	0.0855188966981827	1.34064772932272	0.180034852954211	0.465024315296658	0.127183727849419	0.0686299120674278
BCL10	-0.323787761148179	0.150133659809704	0.0310319048967327	17.4347467191891	-0.475557566568114	0.227405280230525	-2.09123361641398	0.0365071272630282	0.199011388226015	-1.04836658634618	-1.23173822188394
BCL10-AS1	0.22261261438504	0.216837839770664	0.304593890213634	9.78761190820418	0.436369585364478	0.325010164166838	1.34263365726764	0.179390626393681	0.46360400134454	0.543362505250347	0.777452510522142
ZNHIT6	0.0181935096942245	0.0497224142846383	0.71443852114133	161.276717274712	-0.00275353892538682	0.094677809504169	-0.0290832555147526	0.976798190313015	0.991205336289309	-0.0521345887934807	-0.190039366256211
ODF2L	0.113023149827288	0.111042833828312	0.308756944900884	110.829700641307	0.149046395731337	0.176187291154062	0.845954295312974	0.397578241527602	0.681160025378705	0.224115398769439	0.144411714891861
CLCA2	-0.341504645897491	0.208978342812529	0.10222465917813	4.28174516866499	-0.144847596863881	0.33451839811878	-0.433003379420849	0.665012314724834	0.84659643116322	-1.09997797266784	-0.503106110386995
CLCA4	0.0771924192585125	0.0665492062081348	0.246077316422539	157.89301553815	0.105723670231122	0.114293426855043	0.925019689585568	0.354955665651585	0.64847051164913	0.119736231453129	0.048961526361849
CLCA4-AS1	-0.41829820336424	0.247807811955416	0.0914123004359767	15.23412087818	0.207168273241529	0.297269148304879	0.696904722279007	0.485862422291787	0.740115528263225	-1.32368671252317	0.272467927930413
SH3GLB1	0.0208254198788745	0.0311628059523583	0.503956107915069	231.060269386906	0.0267325262748961	0.0569632539587502	0.469294227718353	0.638859340629567	0.835894678744329	-0.0444675223071366	-0.125074605847466
SELENOF	-0.0771956222783726	0.0449465341619891	0.0858880581103508	185.618983172581	-0.127323157577958	0.0789229436819617	-1.61325910613567	0.106688227017259	0.354609053993554	-0.33001444243515	-0.464495634836101
HS2ST1	0.388536281078326	0.0879971022586159	1.00855825242034e-05	92.728572575267	0.534917301357401	0.163970934013559	3.26226903917719	0.001105241945078	0.0256073858163547	1.02671782323002	0.994576386319849
LMO4	0.18475755894149	0.290600357206614	0.524920579014039	30.5420980208674	0.265913658075805	0.418781241287747	0.634970318293445	0.525447773592803	0.766176925774749	0.433086239508953	0.401897874752943
PKN2-AS1	-0.413602360519689	0.456668036516561	0.365096842281266	15.9791861312008	0.117374021869237	0.473832914750958	0.247711837264254	0.804357372456315	0.920355156752574	-1.31000716543658	0.0746300005277562
ENSG00000286758	-0.310652021830017	0.110154129078601	0.00480000448937512	25.967697223809	-0.383961636645653	0.180908696504593	-2.12240563369437	0.0338036895154652	0.191359518873838	-1.01010061994391	-1.02993077143539
PKN2	-0.0728405980840924	0.0241089198961502	0.00251680874074055	554.082309776056	-0.0965873588992673	0.0484419106377815	-1.99388004369785	0.0461651653368368	0.224679607223321	-0.317327740494512	-0.396777416634733
GTF2B	-0.134500224796451	0.0689173240941746	0.0509836873470941	82.5818896538082	-0.232734401651876	0.122804389311984	-1.89516354387476	0.0580707383076593	0.256127291930179	-0.496949545328131	-0.696741482803098
KYAT3	0.00710151392446845	0.0515186003234696	0.890363955025218	152.339572671071	0.00607163794782173	0.0877583197858504	0.0691858955668005	0.944841649911526	0.978980438912557	-0.0844468878715274	-0.170595418844493
LRRC8B	-0.0266867738730767	0.0582536512311276	0.646871026014651	447.268546516115	-0.0373237563894032	0.0964648875315123	-0.386915460583631	0.698818795003203	0.866163949982529	-0.182876177181778	-0.266205713972436
LRRC8C-DT	-0.0805683747145407	0.0716257510523083	0.260651723077245	246.719164277152	-0.111357874525119	0.125884137693743	-0.884606087512278	0.376369122270073	0.664995473017277	-0.339839670256713	-0.429320348430796
LRRC8C	-0.111017974236085	0.0527113610079256	0.0351914215636961	181.086284371306	-0.147525086996422	0.0958373954826268	-1.539326963692	0.123724494475768	0.383110519508059	-0.42854296468364	-0.509005253042205
LRRC8D	-0.083435748222514	0.028304771831537	0.0032008275245956	1126.16254928602	-0.112892112150134	0.0492427280145028	-2.29256413488881	0.0218731111997238	0.149088830762532	-0.348192669327514	-0.432700636001964
ZNF326	-0.10267057724055	0.0315207626500771	0.00112502673393262	256.302200979662	-0.148903636014724	0.0597968703768908	-2.49015768009608	0.0127686432623956	0.108548195115902	-0.404226007317106	-0.512042521869953
LINC02609	0.123572348122567	0.212796189442186	0.561437590438799	25.1678014337877	0.385086302571022	0.299258443081414	1.28680179782349	0.198163380162746	0.489128539456017	0.254846464433935	0.664463335567092
LINC01763	0.401407991471178	0.271245243893123	0.138907655452782	3.44538731532348	0.882983763413631	0.420545999018538	2.09961280210565	0.0357629156876825	0.196489429799526	1.06421464206166	1.76144894663643
HFM1	-1.6672697629548	1.04119095313574	0.109308216181352	18.1842788923715	-2.06003216060114	1.26260227276468	-1.63157647110072	0.102768738203834	0.347298021518277	-4.96208898125682	-4.72270969182803
BTBD8	-0.00555683285383601	0.0673972912840658	0.934289747978188	306.737101491181	-0.00494020427591819	0.113784706206282	-0.0434171202847068	0.965369030555634	0.98726966001253	-0.121322153191179	-0.194857106080988
ENSG00000273487	0.363301014108196	0.249367590291284	0.145146895781033	5.01611323304928	0.575249658443896	0.422992521392335	1.35995231440591	0.173845014469747	0.457728470144091	0.953204497893515	1.08343808750129
GLMN	0.206350830627155	0.115072957386324	0.0729381672777725	56.4447910081903	0.299929296899747	0.204466822566171	1.46688491137814	0.142407365769719	0.410339278048391	0.495990000677272	0.476842354843376
RPAP2	0.0303357746874544	0.033038541044252	0.358517554379609	332.774401184833	0.0393920112871675	0.0624225736515336	0.631053943835584	0.528005253667679	0.767283659731394	-0.016762730915936	-0.0971827727007221
EVI5	-0.062742543701085	0.0356203985271089	0.0781670512102067	584.263665459593	-0.0876420701890214	0.0630176550925308	-1.39075422689616	0.164299967642964	0.444627023034567	-0.28791091054766	-0.377068834499379
RPL5	-0.0691368206408875	0.0647337170689564	0.285512074597379	166.12945106591	-0.116503364512471	0.114628635718267	-1.01635480333912	0.309460459991178	0.608657268077973	-0.306538197571165	-0.440657077219239
DIPK1A	0.00509724369583543	0.0330808897564224	0.877543315984166	710.094803330858	0.00931015526754004	0.0555695384792419	0.167540626075523	0.866944684265093	0.946709503722627	-0.0902855647341169	-0.163460200892352
MTF2	-0.0832963957400881	0.0429252544998015	0.0523191256286079	195.711783084126	-0.128084391069312	0.0785619279882449	-1.63036211494806	0.103024986692303	0.348004429154729	-0.347786719020384	-0.466172811870237
TMED5	0.0211377942813218	0.043452239728871	0.626640769571519	110.329322162578	0.0564671000034744	0.081478535436843	0.693030375432363	0.488290489297511	0.741439029947941	-0.0435575386282998	-0.0595623225023586
CCDC18	0.0102853767141673	0.115677641761473	0.929150155037936	40.8035801265772	0.0372831720052006	0.199737038495183	0.186661283686249	0.85192621363824	0.940223069107066	-0.0751719179905684	-0.101829043329338
CCDC18-AS1	0.0293921467765593	0.0488725115565588	0.547570623980793	506.155304435553	0.0504765569530693	0.0855914294489843	0.589738450193255	0.55536601293022	0.785016697603664	-0.0195116309252896	-0.0727609026229813
DR1	-0.0616101219433672	0.0737032676969973	0.403199250573164	45.7522458742773	-0.078004107527414	0.139306959535755	-0.559944081669469	0.575517579717495	0.798165833344209	-0.284612031673433	-0.355834128176687
BCAR3	0.689013825474595	0.295012772302113	0.0195152827290452	11.2676830091953	1.00401088843315	0.491093532223976	2.04443924131186	0.0409101739941794	0.211228327442451	1.90204454371459	2.02810026570686
DNTTIP2	-0.0632558571806399	0.116267481738543	0.586403907274603	21.5024321229912	-0.146484095197277	0.218634481943292	-0.669995390915836	0.502860728367752	0.751868343327825	-0.289406253587493	-0.506711702432468
GCLM	0.0366915128768684	0.21255806376963	0.862951092040157	9.66642434794474	0.616900739402388	0.321865873066286	1.91663916874884	0.0552837883073043	0.249904423010724	0.00175228815737419	1.17520524859431
ABCD3	-0.0385092353117283	0.0235807215092685	0.102451899199514	265.841819057027	-0.0515304852916489	0.0569103496538676	-0.905467733111124	0.365217646568085	0.656993046620421	-0.217316409379305	-0.29750649056156
SLC44A3	-0.0189922140629282	0.32023609949653	0.952707656099149	4.62651446762226	-0.0648955697202816	0.534574330287042	-0.121396718928564	0.903376815577186	0.958586066687539	-0.160461011956295	-0.326952925745473
CNN3	-0.00172734354749581	0.0794611700917083	0.982656784344577	90.6149307274818	-0.00655094585966438	0.139868199165072	-0.0468365639850198	0.962643487152219	0.986398418192052	-0.110166396702338	-0.198405949928334
CNN3-DT	0.130783938924596	0.0779842324461656	0.0935314966532256	38.7537367457626	0.17165700273984	0.150625854505173	1.13962508829415	0.254442528563126	0.55525348831222	0.275854683663428	0.194228218281729
ALG14	-0.0137016936870713	0.0607095528103537	0.821440554071681	151.033981222745	-0.0298500659815353	0.102998026838867	-0.289812017741209	0.77196005342744	0.904278376655589	-0.145049098698151	-0.249739410197472
TLCD4	-0.18481511042055	0.182619167996028	0.311526239161323	37.6755905331844	-0.244170511109456	0.26738699132416	-0.913172738510087	0.361151699313016	0.653369118605345	-0.643522773997811	-0.721937930883689
RWDD3-DT	0.181370014456156	0.0988242059168021	0.0664643240406941	39.3816283420921	0.273567987413248	0.164996547562435	1.65802249474177	0.0973129260874168	0.338398745369142	0.423217920693979	0.418762168720925
RWDD3	-0.160738277035957	0.0855950523255918	0.0603959201780758	69.4241249989391	-0.222169768187165	0.153844121887735	-1.44412256679712	0.148704501240535	0.421467612533498	-0.573384103074718	-0.673465102004938
PTBP2	0.00463606207551621	0.0256537927828685	0.856590154878017	2133.7941601484	0.0193705056889135	0.0512455277736105	0.377994071492197	0.705434998094976	0.871082563359381	-0.0916290414856754	-0.141294874650508
DPYD	0.0890305696157432	0.0505963116501135	0.0784712933764795	4071.24189138279	0.14511503932091	0.091530719636412	1.58542443342904	0.112869933425662	0.365428747958314	0.154222167331027	0.135750008911429
DPYD-AS1	0.161731868679449	0.100627949331203	0.108004773940891	104.596191447239	0.24084187546893	0.171469942507282	1.40457197306579	0.160148595641969	0.438509330032081	0.36600967315701	0.34665882067732
SNX7	0.338206260989878	0.326490570596261	0.300256401868681	6.66666540018973	1.16526219916439	0.523667774148431	2.22519363743414	0.0260682418010729	0.164927900153331	0.88010050607089	2.38337495889144
AGL	0.190675590449246	0.0929536634835979	0.0402380121433492	78.6643041120908	0.261226018883702	0.155325782513388	1.68179432066396	0.0926087304044319	0.329712957252313	0.45032616711092	0.391569899320172
SLC35A3	-0.050858188001394	0.0369006504013016	0.168127230598103	153.693670589211	-0.0743622166317471	0.0698359457321439	-1.0648129104883	0.286960601581988	0.587593586320334	-0.253290373027679	-0.34781018303973
ENSG00000288826	0.321571084877618	0.0849023855406148	0.000152146892310344	36.8638908392527	0.458993616892029	0.165126212882104	2.77965326570978	0.00544169675999778	0.0660758253205332	0.831640265288887	0.827298591295684
MFSD14A	0.0396873962798853	0.0276706060342354	0.151492380939804	206.682146423554	0.0348344769017128	0.0641461431344595	0.54304865732449	0.587096301500282	0.806231141730568	0.010479651792437	-0.107224096539443
ENSG00000241073	0.124319577817057	0.0981968893497203	0.205504638770649	12.3396088257111	0.120122621790801	0.209644448922222	0.572982601773379	0.566656474145849	0.792797012535239	0.25702323314802	0.0806858148302427
SASS6	0.113495495204887	0.0535474278531171	0.034045519187956	66.2790785488742	0.154410063708375	0.0959029231911814	1.61006628964334	0.107383385407476	0.355889138033006	0.225491396869866	0.156229141282041
TRMT13	0.0238896376601808	0.022930193287092	0.297484953819788	285.15213275589	0.0402123513175554	0.0486039512877215	0.827347370988622	0.408040201280883	0.688915428597125	-0.0355410925243369	-0.0953753700118295
LRRC39	0.433009994358569	0.157205548075436	0.00587963894485778	20.7685120349227	0.573256467701504	0.294649755677761	1.94555215694269	0.0517085587560997	0.24046295115006	1.15627502415691	1.07904661789866
DBT	0.0166241810536173	0.0522787195531089	0.750491491850517	107.454448092767	0.00195037064818996	0.103333225868763	0.0188745742890772	0.984941162705673	0.993432615767659	-0.05670622923039	-0.179675543333209
ENSG00000285530	0.191989208170655	0.0881903865205379	0.0294816362357482	27.9852629530397	0.297933784225952	0.148381184498539	2.00789463457131	0.0446544894659643	0.220964024577972	0.454152891315425	0.472445769477877
RTCA-AS1	0.104532998511854	0.0553174384976279	0.058798977127375	57.6687540344581	0.154599707931645	0.108157176766154	1.42939851569816	0.152889724795246	0.428306239682008	0.199382581139794	0.156646972262333
RTCA	-0.200242176082775	0.0674792818195972	0.00300269809126967	92.8194565217219	-0.296213427757166	0.119722912642824	-2.47415821431671	0.0133550538868768	0.110840667842281	-0.688463645768938	-0.836600758494825
CDC14A	0.169817441872249	0.124992324758291	0.174266096719133	28.7638108374729	0.288223789211989	0.205974966397163	1.39931465582197	0.161718646633772	0.440401731023173	0.389563906736467	0.451052358883162
EXTL2	0.221259992669771	0.150786082198042	0.142273593063366	37.5763344536939	0.296506898858701	0.241939583406444	1.22554108213284	0.220371421184904	0.516403455298202	0.539422157786242	0.469302004265919
ENSG00000273204	0.100646298956216	0.114991842639883	0.381439365818125	9.8941767820151	0.102543639612438	0.234968139382837	0.43641508113303	0.662535598947462	0.845740433535419	0.188060164410181	0.041955168415068
SLC30A7	0.0226425222175147	0.0393137158189808	0.564652630169777	174.28947292993	0.0328840565826002	0.069962022554994	0.470027243091086	0.638335553845577	0.835894678744329	-0.0391740877043527	-0.111521332805687
DPH5	0.0495621434279151	0.0501622976015108	0.323135139066782	93.9010258588068	0.0779087744426457	0.0878735690025092	0.886600775716997	0.375293876087596	0.664609205599141	0.0392459612817747	-0.0123212534332408
DPH5-DT	0.15528289512524	0.126648538777876	0.220163655184934	25.8206890569054	0.227120369964401	0.214195051160971	1.06034368550241	0.288988271778379	0.589722207881132	0.34722304840926	0.316427105747095
RNPC3-DT	0.401853874873351	0.190413018886027	0.0348210963261636	5.23466074372336	0.572130136446525	0.372047273443784	1.53778881686382	0.124100258820335	0.38347329170292	1.06551355328954	1.07656504432743
RNPC3	0.0400576662699704	0.0460066229772534	0.383921544110314	312.098208212917	0.0616086010197548	0.0815091663316142	0.755848744288522	0.449739887752665	0.717568533971429	0.0115582921839053	-0.0482343823585929
AMY2B	-0.0376906962640763	0.0994068217640996	0.70457199826983	82.2410963050564	-0.0694405405996216	0.175288474634872	-0.396150064881716	0.691994326579947	0.86292939413882	-0.214931908062877	-0.33696656921521
PRMT6	-0.134613038521841	0.176976083894993	0.446879041645966	14.8859943876019	-0.112591531381885	0.257217437654394	-0.437728998502686	0.661582745684824	0.845315690450416	-0.497278185088782	-0.432038385631828
SLC25A24	-0.14660211149677	0.111577514600477	0.188878606710327	43.6893365739807	-0.204147388990268	0.186849514195982	-1.09257650397818	0.274579783569451	0.575634552311204	-0.53220377644996	-0.633757547315317
EEIG2	-0.436050671160871	0.589476885733183	0.45946699704344	3.26566327253401	0.372028637701636	0.632789030167987	0.587918911304252	0.556586722202943	0.78573500019092	-1.37540175648146	0.635694218223853
ENSG00000290126	0.215639943502874	0.153318611608126	0.159580898801837	6.29361902463768	0.41131886082715	0.283549637318004	1.45060619621196	0.146889548939236	0.418092072004881	0.523050288080948	0.722259852343479
PRPF38B	0.00268864822043458	0.0523853091568589	0.959066969676241	219.577036526407	0.0135646746727939	0.0851278560932198	0.159344723282351	0.873397286774994	0.9487122540691	-0.0973020889895074	-0.154086490567177
FNDC7	-0.463770161575966	0.178672421334139	0.00944135804950718	7.31166529618447	-0.592522654906134	0.280849184234794	-2.10975387562734	0.0348795612632605	0.19431580218508	-1.45615191931742	-1.48943991549596
STXBP3	-0.0524124860663478	0.0326551833755509	0.10848762661812	611.211893918544	-0.0598370681952093	0.0626414065153544	-0.955231874950674	0.339460449864473	0.63631567795679	-0.257818227615233	-0.315807853068891
AKNAD1	0.184787500645774	0.100435801089473	0.0657892505700343	20.8094049698581	0.274383750744683	0.186254443102912	1.47316620303698	0.140706225753658	0.407495181499937	0.433173463244322	0.420559487861913
GPSM2	0.0216668362506213	0.0351104157472381	0.537165036244837	525.555427958531	0.051085661471439	0.064229524895675	0.795361036134316	0.426403518292655	0.701819604850153	-0.0420163766325971	-0.0714189016190837
CLCC1	-0.0345803721472546	0.0453608825510042	0.445857672669927	167.930152535481	-0.0517305179543327	0.0824550561948941	-0.627378360304071	0.530411249122477	0.768759591219831	-0.205871165056967	-0.297947209725575
WDR47	-0.288527730199052	0.1219799692285	0.0180120775218183	64.1565908253947	-0.35921113149279	0.196519431623109	-1.82786571549676	0.0675697076075677	0.277527183015646	-0.945649934701229	-0.975399567413103
TAF13	-0.396936752580935	0.14916227707211	0.00778842442986102	33.7219735063403	-0.405932459589461	0.214201970375032	-1.89509208938994	0.0580802024919403	0.256127291930179	-1.26145827313509	-1.07833767954037
TMEM167B-DT	-0.390096563847591	0.169272099281134	0.0211916076856572	11.047542113104	-0.553215510643185	0.269018670041535	-2.05642050998829	0.0397420010269052	0.208038649551708	-1.24153199217628	-1.40283700011714
TMEM167B	-0.224069466554129	0.0949292608605603	0.0182560485463794	44.0958771551747	-0.333540359538474	0.165724154020743	-2.01262369694599	0.0441542320705387	0.219510768947038	-0.75787536859245	-0.918840798442339
ELAPOR1	0.414877052321384	0.230551412894408	0.0719397714260603	27.8956517776543	0.604604073045921	0.356202482320472	1.69736063911527	0.08962849930267	0.325341962132642	1.10345161361541	1.14811279057226
SARS1	-0.198295472607982	0.0613120248563555	0.00121983151528614	106.825893863289	-0.321638070853666	0.113049889644684	-2.84509849469623	0.00443976922300242	0.059109234752265	-0.68279266768713	-0.892617247504901
CELSR2	0.0894857489837662	0.0783261544358369	0.253256230422784	175.646504987099	0.112320755806144	0.12028830969737	0.933762857660305	0.350426232735251	0.645462088810487	0.155548158809839	0.0634964628094956
PSRC1	4.87403749974537e-05	0.0685225786371399	0.999432461676248	206.387170536549	0.0056492564505343	0.116158510839528	0.0486340295661908	0.961210950370276	0.98571834496501	-0.104992453610168	-0.171526024965927
MYBPHL	-0.126835263938016	0.142646974563334	0.373919808836438	18.8863761276472	-0.203051822074194	0.248817544130835	-0.8160671418227	0.414461735600294	0.693718683375034	-0.47462060535913	-0.631343754843142
SORT1	0.0275644816668694	0.0355618297204729	0.438272140399972	2461.97576418223	0.0522530208686534	0.0650462596729837	0.803320915473886	0.421789271999894	0.698076756302778	-0.0248358361327812	-0.0688469333677822
PSMA5	-0.241890462669417	0.055120954411828	1.1420984332647e-05	66.3803042258217	-0.379843742788842	0.112744776673648	-3.36905845215641	0.000754254317253169	0.0203312262141156	-0.80979004366977	-1.02085807943735
ATXN7L2	0.367427770091052	0.276087183173487	0.183241778500968	4.62212494877616	0.747674837762055	0.404298314186547	1.84931475479037	0.0644123764316759	0.270745441601809	0.965226227463926	1.46333145023901
CYB561D1	-0.0322670862125837	0.0952178179942384	0.734702726333152	37.9925127212814	-0.0352073237146444	0.158432205042646	-0.222223276543854	0.82414007503173	0.928228059752654	-0.19913228879649	-0.261542713307443
GNAI3	-0.136965250666665	0.0809562987269347	0.0906761400916182	91.0012902237994	-0.2159985037501	0.138501384539768	-1.55954039353361	0.118868531845332	0.375372970850908	-0.504130458015696	-0.659868350018882
AMPD2	0.370573121419289	0.249378115654935	0.13728204680624	20.2480939156755	0.496843040913544	0.401099453333305	1.23870286230652	0.21545555830739	0.509958857706349	0.974389008890569	0.910689804957626
GSTM4	-0.0736787754888862	0.195567430378942	0.706364166715124	8.6049256120498	-0.126294966667638	0.330146760959117	-0.382541892280679	0.702059461807094	0.86866691538928	-0.319769450674208	-0.46223028760548
GSTM2	0.275724791533091	0.298695970999824	0.355957640421937	5.64015353981426	0.37166855509188	0.504056438268169	0.737355039782557	0.460906469269464	0.723898194931189	0.698084575860349	0.634900871254318
CSF1	0.253366615539206	0.105527031323005	0.0163519398988138	61.325412544858	0.36249579753637	0.172814162765099	2.09760468549733	0.0359400808540073	0.197095510367903	0.632952557732116	0.614691121569729
AHCYL1	0.111924073291398	0.0360623245760407	0.00191162932741009	184.298157491976	0.160962472939378	0.0649252083644304	2.47919840373684	0.0131678037596165	0.11022521023311	0.220913658480811	0.170665645200103
STRIP1	-0.124900969173455	0.074577347050238	0.0939765624722177	58.5680864698939	-0.166157017783244	0.129131510596783	-1.28672712814515	0.198189414110084	0.489128539456017	-0.468985775321781	-0.550055793739871
ENSG00000258634	0.0666274797502988	0.129809973873392	0.607762927085244	10.537711258214	0.00717610152980547	0.261723581638965	0.0274186280229978	0.978125840819858	0.991217792496384	0.0889593097686036	-0.168162024917688
RBM15-AS1	0.266596546731541	0.0972094365900536	0.00609740861103241	16.2623798576781	0.370855776946069	0.185884975441773	1.99508204503724	0.0460339322884668	0.224513022281095	0.671492916234083	0.63311012918177
RBM15	0.0465396689557139	0.0737240418293861	0.527864947206114	35.6094199760823	0.0368094395492428	0.134571385166537	0.273530955363876	0.784445100334927	0.910583921886539	0.0304411347087408	-0.102872787731655
LAMTOR5-AS1	0.204260113263312	0.0634602871365448	0.00128769686861661	85.4565897537186	0.307741448528293	0.116742957014091	2.63606007933436	0.00838748795604225	0.0863933080057174	0.489899493058043	0.494054368565045
SLC16A4	0.141489491503324	0.0939600648290932	0.132106428105706	20.2599231808584	0.284074888902566	0.189397468677132	1.49988746357974	0.13364355589135	0.397510309227786	0.30704122789768	0.441911352352428
SLC16A4-AS1	0.239828050740988	0.0831806198938429	0.0039363206225059	22.7362285192154	0.362271670086113	0.171782908322626	2.10889240159871	0.034953870228808	0.194509249166802	0.593513112935324	0.61419731590227
LAMTOR5	-0.334655847036776	0.112437451698716	0.00291679426622603	45.2262178961704	-0.453090418414169	0.169528975395502	-2.67264293526893	0.00752563062414837	0.0812712974582939	-1.08002660938692	-1.18223779220726
LRIF1	-0.131165057142582	0.133590693708682	0.326177312357507	39.5712433567499	-0.19000890505365	0.210511255402554	-0.902606868646059	0.366734579827106	0.658309113642398	-0.487233806434587	-0.602607130491425
DRAM2	0.110137353098313	0.0474500476157582	0.0202802561628805	82.3265253749061	0.130934364248701	0.0958435102531046	1.36612655257438	0.171899245487147	0.456298241688801	0.21570873067105	0.104506635058633
CEPT1	0.0136642870364092	0.0392694866656672	0.727868761693932	146.840207251654	0.0323551414628944	0.073853098208445	0.438101342364465	0.661312821376171	0.845262490237244	-0.0653287515166073	-0.112686657639464
OVGP1	0.625078031041314	0.380799667254929	0.100696184994971	5.02475230064799	0.827909859073894	0.495166160412279	1.67198392229503	0.09452749249169	0.332840320508699	1.71579199237899	1.64010813782038
ENSG00000260948	0.120315133177598	0.359984695150637	0.738211355666248	3.78287358688168	1.06708840470752	0.443244456317224	2.40744895846778	0.0160644076005015	0.124327075587576	0.245357811025837	2.16707492048392
ENSG00000243960	-0.0840491983802959	0.151883207052039	0.580002918854367	4.80519781492628	-0.111402362554905	0.282141676669334	-0.394845468666678	0.692956936443775	0.863552240820449	-0.349979722386241	-0.429418366059683
WDR77	0.140975330656363	0.156217164186763	0.366827555329065	9.11178649978079	0.20676342116628	0.271804832609861	0.760705463478865	0.446833010799983	0.715553953381817	0.305543416376102	0.27157594326271
ATP5PB	-0.0740359736336342	0.0704791391809828	0.293503691924659	71.4913998093804	-0.122818844653031	0.128034936670189	-0.959260400693648	0.337427579036449	0.634198641154698	-0.320810011230018	-0.454571570435299
TMIGD3	0.0714293956137956	0.166007896605664	0.66699408625628	44.5446004789855	0.102111643728736	0.256097505931801	0.398721742163034	0.690098245642799	0.862037529021992	0.102947860138591	0.0410033795313479
RAP1A	-0.0137088041163785	0.0386226835105913	0.722633206123093	733.629714992112	-0.0158304069467187	0.0652075849088152	-0.242769410473576	0.808184033652694	0.921878885713407	-0.145069812221949	-0.218850792675171
INKA2	0.0635559250570379	0.173867204703014	0.714706177305665	23.0164170572524	0.0620929309029416	0.281194270107785	0.220818620803122	0.825233664145841	0.928634623277034	0.0800115066911953	-0.0471672893230757
DDX20	-0.111591893824752	0.194414078278369	0.565974021687338	9.8455685922002	-0.108188286342226	0.300563893770514	-0.359951040642392	0.718883746732746	0.878271802470117	-0.430214860506599	-0.4223369976345
KCND3	1.02184488511114	0.865632049672418	0.237816908333113	17.3723372902731	1.75362142264816	1.46485411067216	1.19713042402803	0.231255723211506	0.529141798723031	2.87162089090027	3.6796691822228
CTTNBP2NL	0.0557636253930432	0.134955392870548	0.679459778389054	62.6331081438165	0.0967777898382891	0.223420564602661	0.433164198695863	0.664895485987219	0.84659643116322	0.0573116136804807	0.0292516406101169
WNT2B	0.436877320990768	0.0748157168463897	5.23957742392259e-09	47.8408226619873	0.647691298336888	0.133303463017437	4.85877323571232	1.18115320253474e-06	0.000242450963475473	1.16754100526311	1.24304411656276
ST7L	0.00528536881066738	0.0248761712154273	0.831742615467542	223.743150507183	0.0347360232265927	0.0560108132840545	0.620166378417533	0.535148254375023	0.771790074738731	-0.0897375339648376	-0.107441013221004
CAPZA1	-0.0306579688128888	0.0291126797972379	0.292304517662641	232.188256299142	-0.0391129291005588	0.0585555229374246	-0.667963108148771	0.504157141874882	0.752737813063672	-0.194444738985805	-0.270147683703582
MOV10	-0.239975435521909	0.169146898322924	0.15597489127452	10.9687199634057	-0.212202549878201	0.286259505030591	-0.741294336603859	0.458514994838287	0.723122823738757	-0.804211342485843	-0.651504967786104
RHOC	-0.158131264821899	0.182550832355357	0.386363271932449	14.8892792710496	-0.211724619725167	0.280702943743439	-0.754265761882008	0.450689656774912	0.718151143716245	-0.56578956732936	-0.650451974866463
SLC16A1	-0.209199216848617	0.0684920206682008	0.00225542039013283	102.651560432675	-0.288315960504151	0.118261536441015	-2.4379520948297	0.0147707313120381	0.117916704861798	-0.714556567736082	-0.819200774317787
SLC16A1-AS1	-0.126208461188274	0.0453489305245136	0.0053850067036604	359.206021003076	-0.175864998832173	0.0721122865520703	-2.4387660860703	0.0147375043763825	0.117825428495039	-0.472794654616539	-0.571444767094316
ENSG00000287807	-0.0807629643154902	0.136659195137424	0.554533266761607	14.4438572274429	-0.0465422686544404	0.220159742058325	-0.211402267368711	0.83257338762051	0.931114130940778	-0.340406532840677	-0.286516272080321
LRIG2-DT	-0.16747191728462	0.0913061465601902	0.0666272639690677	49.9839770154439	-0.222057992683513	0.148360178252745	-1.49674929821947	0.134458503478486	0.398803380236692	-0.592999995662059	-0.67321883419114
LRIG2	-0.00294339711100368	0.0325622105190429	0.927974889449255	211.2452712747	-0.0153495357319274	0.0617628726359398	-0.248523669266566	0.803729258985037	0.920111293223068	-0.113708904944735	-0.217791319902382
PHTF1	2.20527816344083	0.417876017184983	1.31065129173215e-07	6.52674363013428	2.20085489528798	0.632314027950174	3.48063588344335	0.000500225014380978	0.0154317148774138	6.31910237413052	4.66503007047513
RSBN1	-0.172231577194253	0.058446633351456	0.00321062358167375	115.540373425928	-0.27696616535564	0.103882427848857	-2.66615029212264	0.00767253843563308	0.0825553934888082	-0.606865449427303	-0.794194497030431
PTPN22	0.365695593584155	0.352196491635004	0.299117225533815	4.08429979855502	0.905407036998114	0.46906994025971	1.93021756307133	0.0535798862935763	0.245667528414808	0.960180191880372	1.8108527102821
AP4B1-AS1	0.00995835243229163	0.20454880610155	0.961170743702046	5.24813601923188	0.0610239819370138	0.37558615238674	0.162476655620087	0.870930510124461	0.947983682462563	-0.0761245785055103	-0.049522436169187
BCL2L15	0.244141382245764	0.194708535224068	0.209885169773496	3.97587127008285	0.337727868375954	0.353649064574956	0.954980239469492	0.339587690033328	0.636434227753649	0.606078359127097	0.560121528346697
AP4B1	-0.341201948693826	0.116603652951136	0.00343164897038254	27.9020548980766	-0.471300349238945	0.186184679048622	-2.53135946334159	0.01136213393583	0.102247125232252	-1.09909617981668	-1.22235856739567
DCLRE1B	-0.434295909890474	0.206886093395814	0.0357990088329029	5.18580388415837	-0.482440397102894	0.312988556766879	-1.54139947506844	0.123219591721237	0.382535009433101	-1.3702899288035	-1.24690272191434
HIPK1-AS1	-0.177478845780779	0.110801239829211	0.109204994227894	16.2176391628203	-0.265211297193668	0.187237897557739	-1.41644026478071	0.156646642052624	0.433482726838975	-0.622151365093894	-0.768295748296349
HIPK1	-0.0363144598203696	0.0674411948135827	0.590258755216394	82.7519989489443	-0.0741750218151768	0.11707884617794	-0.633547598363271	0.52637610811663	0.76688181555122	-0.21092276809436	-0.347397748680461
TRIM33	0.0441118754982138	0.0198583234474558	0.0263286665059799	327.50224370341	0.0611860825921085	0.0465883784338416	1.3133335962529	0.189070562488633	0.476199121034784	0.0233686844548047	-0.0491652901699228
BCAS2	-0.309018268378343	0.110818140042005	0.00529499669408979	43.203650473388	-0.41596380483032	0.169303045893097	-2.45691861381497	0.014013442974661	0.114002297400374	-1.00534130239221	-1.10043910052425
DENND2C	0.220408212299973	0.138614966780474	0.111817869528482	12.9939615265088	0.308996246451217	0.226301324227529	1.36541952419397	0.172121230856593	0.456502170575213	0.53694082055631	0.496818984524158
NRAS	-0.122764395970967	0.0807525322903199	0.128447039112518	24.7270975494377	-0.155221195520092	0.172103389322608	-0.901906674418422	0.367106445526992	0.658655807389653	-0.46276168420653	-0.52596159641742
CSDE1	-0.0885654070631485	0.0440085469733474	0.044171549033321	261.597903234996	-0.14217847631299	0.0838637066642967	-1.69535168391882	0.0900087257209607	0.325839544659303	-0.363135973856972	-0.497225407895399
SIKE1	0.0792290790229268	0.0620682130710267	0.201784489864509	38.9880184771046	0.113025320517182	0.127701607769013	0.88507359062873	0.37611694207548	0.664973690707394	0.125669262874527	0.0650487851466448
NHLH2	-0.0558941468521485	0.0929126769374448	0.547455617928472	19.9746289945161	-0.0875624124014649	0.177938611368545	-0.49209337831746	0.622653333105669	0.827014229941023	-0.267960718374727	-0.376893329593989
SLC22A15	-0.00489696156301492	0.040118644753299	0.902849925334318	877.476959409348	0.0102556333465934	0.0696795990328708	0.147182726205921	0.882987794596244	0.951632875837343	-0.119399869866823	-0.16137708954941
MAB21L3	-0.539234894292334	0.331575927259679	0.103890363910904	5.83172773563183	0.206717601958497	0.362192451003342	0.570739675511874	0.568176119982342	0.793734285885112	-1.67598963508945	0.271474992734538
ATP1A1	0.137499122399465	0.127407436945553	0.280495023996805	142.741486467814	0.193588873079587	0.206989889019298	0.935257630200179	0.349655545011033	0.645174487022985	0.295416809479917	0.242549304607062
ATP1A1-AS1	0.00147400638012082	0.0501562672739215	0.976554920709877	165.382877580413	0.0178198128943155	0.0848576991072946	0.209996418495675	0.833670468342111	0.93157981084181	-0.100840484714823	-0.144711416843722
CD58	0.365834837103355	0.23070563520586	0.112802547797524	6.32068347679742	0.526816681528708	0.423726010280851	1.24329559372465	0.213758927328977	0.507655928428622	0.960585824764703	0.976728809074163
TTF2	-0.154105499383791	0.0478457715301168	0.00127797545591698	99.4591848745541	-0.231454453354872	0.0865454465919093	-2.67436892949732	0.00748700364581408	0.0811365810927341	-0.554062035192277	-0.693921454634346
TRIM45	-0.137811665647007	0.138398060083345	0.319365318185433	7.53862763646763	-0.141323945409319	0.246530549724246	-0.573251248445255	0.566474589227706	0.792797012535239	-0.50659616522986	-0.495342674643548
ENSG00000271427	0.302026334823599	0.154080868251581	0.0499746805785489	5.45710580850144	0.53880602193679	0.286743025370199	1.87905537106322	0.0602369330552373	0.260779039696697	0.774704090567913	1.00314415550236
MAN1A2	0.0919094077094835	0.0381957331721079	0.016116162851761	318.900866302169	0.127701326439715	0.0714032266329105	1.78845316187512	0.0737029259141768	0.291900814320495	0.162608564099754	0.0973834897618102
GDAP2	0.0454779991486244	0.0490355522071091	0.353693191943033	89.0270488737266	0.070573134585669	0.0914519586696873	0.771696261209342	0.440294345638161	0.71127396826539	0.027348364657174	-0.028483399264376
WDR3	-0.0560164489210633	0.0939473640287684	0.551005859445097	24.4585086698463	-0.0789109355629792	0.180350720210712	-0.437541560525979	0.661718642288164	0.845341407918349	-0.268316998805289	-0.357832084352333
WARS2	-0.118199198695219	0.0696550788090002	0.0897115084110758	57.2466523425113	-0.18427846372966	0.135592078244804	-1.35906511733639	0.174125955231227	0.458110067118243	-0.449462723155133	-0.58998161585864
WARS2-AS1	0.163587809276779	0.0791313935935235	0.0387065139214772	193.343292225595	0.229063900806535	0.129312097359533	1.77140349189184	0.0764936283434595	0.299096173849055	0.371416248213189	0.320709162869624
PHGDH	0.166353010950042	0.0735467248599358	0.0237055368867786	197.20507261168	0.233561420651623	0.12010956299149	1.94456973145569	0.0518267852496559	0.240613794489665	0.379471608612911	0.330618260512362
SEC22B	-0.14442887744349	0.0783453575861081	0.0652575112572801	85.8885565351237	-0.255833300109749	0.13324203098525	-1.92006454883647	0.0548497465477851	0.248704763718157	-0.525872887928739	-0.747633807493719
ENSG00000290569	0.774429741456422	0.330550263038852	0.0191370662540197	43.12791753772	1.13989860479227	0.495526077050719	2.30038066124944	0.0214266634707048	0.147593666458719	2.15087123645059	2.32749297462881
NBPF8	-0.329191977123824	0.533865680248502	0.537485743879908	3.33838359378791	0.222603303135271	0.793352755156476	0.280585529814372	0.779028315894904	0.908373390650749	-1.06410970836968	0.306474941485385
ENSG00000290999	0.0716233161589912	0.143738057578276	0.618279265639878	22.1389782015323	0.147923190182909	0.248890472895722	0.594330463765419	0.552291107051629	0.782744275458904	0.103512773683801	0.141937027989837
NBPF26	0.804181329644963	0.361216529110354	0.0259931723399612	3.67899453749029	1.14344503082317	0.547718542941379	2.08765075705234	0.0368293498551884	0.199821714446096	2.23754114108725	2.33530658813878
H2BP1	-0.00272350894329886	0.212117778099517	0.989755757147825	4.50628208133623	0.0761512134034793	0.346748879902098	0.219614879289531	0.826171102307263	0.929045427312222	-0.113068344635654	-0.0161935751905737
SRGAP2C	0.021299819675706	0.0815621134077857	0.793978028200371	129.336681613119	0.0252347338969339	0.137412422178715	0.183642304653608	0.854294073162505	0.940629588623281	-0.043085539439853	-0.128374595938224
SRGAP2-AS1	0.0710065860530954	0.230703310339974	0.758247362163845	4.80722094812222	0.0692273551888136	0.397123493568941	0.174321983740294	0.861612423220749	0.944226996410608	0.101716165747249	-0.0314484688823764
LINC02798	0.362782580257459	0.184554317607857	0.049330670758432	25.9162349592567	0.707619689193995	0.310611101078647	2.27815324930974	0.0227174485801749	0.152298621246772	0.9516942386052	1.37508050484546
H3-7	-0.250648026198952	0.131163942654128	0.0560107225390278	7.04158219217989	-0.317280357402719	0.263992290871418	-1.20185463126745	0.229419854722961	0.526769480609185	-0.835301864791529	-0.883016176343053
NBPF15	-0.362174185922517	0.342693067856523	0.29058135991542	12.1745109491372	-0.449884904873111	0.474828050907204	-0.947469097526068	0.343399795869097	0.639085821559045	-1.1601907939633	-1.17517528936846
SRGAP2B	0.719531213289266	0.22109116338683	0.00113610209765027	16.05328388955	1.28742040191352	0.359628909864557	3.57985792187392	0.000343781074157317	0.0119225871512265	1.99094531347841	2.65251830913689
NBPF20	0.787822643839668	0.266854050184007	0.00315456784714658	7.77822015917389	1.21181917363034	0.457483274964097	2.64888191535624	0.00807585437514168	0.0844898292008257	2.18988634935844	2.48595096118244
GPR89A	-0.0446083994067322	0.0698042263835457	0.522790325836813	50.6857659978175	-0.105978216093248	0.122940695581034	-0.862027139120866	0.38867258367237	0.674184849261509	-0.235083997688454	-0.417467691294841
PDZK1	0.0526750315762582	0.204007011338921	0.796250964409039	4.17768596275942	0.174708983223514	0.350588610392594	0.498330459246443	0.618251142531479	0.824115826502546	0.0483141736155754	0.200952451560984
RNF115	-0.0666143906187538	0.0354195280573791	0.0600093420126008	279.005285565239	-0.0914598771708468	0.0618907061393757	-1.47776431835957	0.139470872056522	0.406681268111958	-0.299190059781493	-0.385480364290704
POLR3C	-0.259222980049246	0.0774064288735447	0.000811459723560354	49.4427258595679	-0.357002223646857	0.125003105173642	-2.85594684348796	0.00429086965978916	0.0584058897265247	-0.860281722261962	-0.97053282212168
NUDT17	0.527819069499607	0.174617437745692	0.00250516532708389	5.26888542290593	0.867642532329473	0.324184436259231	2.67638552405912	0.0074420984483186	0.0811091023479885	1.43246510345925	1.72764859399568
PIAS3	-0.0363374172911043	0.10785602628154	0.736187238613631	23.335217986678	-0.0418947612636187	0.185467580576808	-0.225887247427961	0.821289116581233	0.927071205109423	-0.210989645929138	-0.276276716476961
ITGA10	0.297297255322103	0.264828748252797	0.261606609115948	3.35838762649658	0.807967274410032	0.440835290616699	1.83280987617788	0.0668308499285953	0.275721678924552	0.760927721158104	1.59616991731456
PEX11B	-0.0997423030377206	0.0866416895140622	0.249648113495434	31.9751673812679	-0.157727909810229	0.157594866495428	-1.00084421096803	0.316902131634369	0.615799409757743	-0.395695597299971	-0.531484479588361
RBM8A	-0.184471072014016	0.0508219472523641	0.00028369349425166	67.8052443164871	-0.276317745055043	0.102934556595867	-2.68440215019236	0.00726596488714422	0.0798714305752371	-0.642520549320033	-0.79276587407968
LIX1L-AS1	-0.234023957141062	0.101994962009475	0.0217637545114049	24.1880923965813	-0.30681848713672	0.165082091111112	-1.85858129777511	0.0630865100617075	0.267916885127747	-0.786873980176095	-0.859966207123984
LIX1L	-0.0353448630218176	0.0710456571140416	0.618839989898661	37.7127208975968	-0.090579982247602	0.126798172080305	-0.714363470399517	0.475002454162793	0.733969322721327	-0.208098217635609	-0.383541748117769
POLR3GL	0.198873612666271	0.100213779224178	0.0472008306667864	24.031023727811	0.314408950642617	0.184541741590697	1.70372809930427	0.088431896022558	0.322906757311996	0.474207978033287	0.508744449267224
TXNIP	-0.178396003482556	0.129406958983371	0.168028677842659	632.639943491521	-0.260785819516982	0.205709797022366	-1.26773650692305	0.20489206305602	0.497662531143318	-0.624823154244983	-0.758545376552703
LINC01719	0.126334155410596	0.150373318409871	0.400831700506954	15.728369101458	0.232959782088594	0.276441245146438	0.842709929067169	0.399390692745148	0.682599211797823	0.262891936586932	0.329292708770061
NOTCH2NLA	-0.244773825872314	0.55595536791477	0.65973719455263	4.43127868404524	0.415021314293851	0.732884409177001	0.566284818038226	0.571200179283534	0.795408700510841	-0.818189622618103	0.730417231117315
ENSG00000290578	-0.182213133962388	0.139372285292221	0.191082235689745	13.2693079354542	-0.248209347315655	0.250498262957372	-0.990862548846869	0.32175270179782	0.620075379422363	-0.635942908006572	-0.730836440219665
ENSG00000287978	0.0352554165307549	0.243953434729866	0.885092239764463	8.38316743384435	0.236514632285243	0.372880433836348	0.634290809662182	0.525891053136589	0.766355025987655	-0.00243123080564552	0.337124882705295
ENSG00000291242	0.166686137544884	0.132698597906754	0.209070349463318	115.433908336631	0.242326930486774	0.214292274034946	1.13082439195758	0.258129011321077	0.559241586696648	0.3804420458892	0.349930747357693
ENSG00000289321	-0.209846353191765	0.0916941984450023	0.0221057685216171	61.3266754720504	-0.305217697738854	0.153005830498644	-1.99481089540283	0.0460635086005047	0.224544371785727	-0.716441752647627	-0.856439290290869
ENSG00000291243	0.425501925281029	0.277933057034246	0.125781473356599	3.15334814501193	1.09041526313438	0.422626828440351	2.58009002210867	0.00987745626246384	0.0942911195056053	1.13440312855147	2.21846949478525
NBPF12	-0.0718617077539765	0.0520072116274989	0.167044087585478	132.126679826954	-0.100051139347502	0.0920198449351701	-1.08727785205453	0.276914033649559	0.578759360559783	-0.314476116876194	-0.404408942421562
PRKAB2	0.102233001299249	0.0544215307521034	0.0603073833286172	74.6139248406621	0.148665935671937	0.110856839522579	1.34106236757414	0.179900204279145	0.464839423537052	0.192682416502607	0.143573471591641
ENSG00000237188	0.256579489348053	0.0885664684607517	0.00376716804544147	125.010396344861	0.373673246076597	0.148780135107428	2.5115802308338	0.0120191961369129	0.105394700423634	0.642312040152273	0.639317678604879
FMO5	0.740290030711796	0.160136192974468	3.78452923681706e-06	105.988318653797	1.12012971883723	0.248932243147172	4.49973737702993	6.80374660729601e-06	0.00092012870401973	2.05141821042021	2.28393745337179
LINC00624	0.258039971598661	0.127825670908137	0.0435198015041323	21.908703146832	0.368641150919641	0.217304388416189	1.69642754850218	0.0898049402508195	0.325506430462983	0.646566598147012	0.628230785389213
BCL9	0.0998625997392335	0.071911531470774	0.164927987747653	64.3431845118858	0.135565962690564	0.123954841303289	1.09367218952639	0.274098775639603	0.575443005568989	0.185777155652153	0.114711139492892
ENSG00000289419	-0.0124568706274093	0.160628073296837	0.938185206826011	5.17132330726892	-0.0164775681956076	0.294288723748076	-0.0559911640029846	0.955348846224238	0.983985281036297	-0.14142278150168	-0.22027664163787
ACP6	0.486322752056986	0.101287403722174	1.57549216650452e-06	39.0539430815851	0.714094764355355	0.176828903433407	4.038337344688	5.38314005521346e-05	0.00364003979605053	1.31158140969699	1.3893466235571
GPR89B	0.0699880712121348	0.0565826038044081	0.216117329406219	64.4835931460249	0.0716149144545239	0.102621930301957	0.697851952733717	0.485269784876112	0.739891028108012	0.0987491112297668	-0.0261881123510795
ENSG00000290705	0.187291848084158	0.141321574171366	0.185075502797995	6.58462778803664	0.284601960206193	0.272048485384763	1.04614425551267	0.295494435271018	0.596191430228311	0.440468924323117	0.443072614824237
NBPF11	-0.0418615892298415	0.0524341843781081	0.424659021934924	74.9561403684888	-0.0543994308156996	0.0948871760130931	-0.573306458274122	0.56643721335722	0.792797012535239	-0.227082213898712	-0.303827454628136
ENSG00000227733	0.012344458645112	0.125186013089214	0.921448780460199	43.7156338013932	0.0214812899177345	0.202951888414223	0.105844247548421	0.915705929477932	0.96479316034838	-0.0691735681390204	-0.136644318844961
LINC01138	0.254600192047937	0.120135270598979	0.034066870064337	81.576182372448	0.35449375930571	0.1908128066322	1.857809051512	0.0631961352915813	0.268037424095463	0.636546112391994	0.59706074284997
PDE4DIP	0.247862859051265	0.151964022233643	0.102877075374017	120.709433282212	0.34605613739134	0.242410567993542	1.42756209127219	0.153417941443466	0.428808091546858	0.61691946239178	0.578470670476349
NBPF9	0.0427577138903199	0.277028820482421	0.877338569646769	14.2731452009647	0.269327398112475	0.405199981329474	0.664677715997921	0.506256649750957	0.753759376019804	0.0194238511008665	0.409419149703455
ENSG00000274265	0.20201351318888	0.0781340844497834	0.00972456785553885	247.665254569728	0.299886310430453	0.12711399114289	2.35919199557936	0.0183147773811794	0.134719627433117	0.483354880616722	0.476747645506626
ENSG00000291233	-0.00833639577121346	0.233007939181966	0.971459930616496	11.8880352926629	0.0533744534644815	0.361227220590751	0.147758669397043	0.88253322825887	0.951632875837343	-0.129419349598108	-0.0663761526987553
ENSG00000272755	0.150775579761108	0.136470327876144	0.269236220238936	16.189305822753	0.197001815946774	0.237169372461394	0.830637674258892	0.406178345084903	0.687820216530333	0.33409270423062	0.250068823205068
LINC00869	-0.0703364075466296	0.166262006926955	0.672262004381409	31.6478950287919	0.0122815539208371	0.245198512443999	0.0500882072995531	0.96005209715498	0.985597850731359	-0.310032736486708	-0.156913508402896
H2BC18	-0.0721766434614052	0.130702781082479	0.580797876034956	22.357169554682	-0.132552212246978	0.228995115441847	-0.578842967856404	0.562695135554472	0.790648078658704	-0.315393561940187	-0.476016476339697
ENSG00000290791	-0.108165998956871	0.125335236818888	0.388130055226038	33.4335055095686	-0.145230073444	0.199470711753681	-0.728077180690766	0.466566341716286	0.728054934184483	-0.420234822479292	-0.503948796558265
ENSG00000290792	-0.297270470856333	0.133497417354148	0.0259614338154712	26.9118381249607	-0.435573336436517	0.215938459161045	-2.01711792391586	0.0436832085700966	0.218299737858083	-0.971118575038267	-1.14364352654282
ENSG00000264207	0.0603533003659329	0.184016798778483	0.742928959469852	5.11048797446375	0.304442012262546	0.294742163805	1.03290960591564	0.301646202997257	0.601331404236717	0.0706818811664644	0.486784931797805
H2BC21	-0.0454648742338663	0.0967105781976905	0.638274477479591	55.6734974407506	-0.0796463242264944	0.166380747978318	-0.47869915957388	0.632152663784335	0.832077871083137	-0.23757901042932	-0.359452319131307
BOLA1	-0.0953835761802172	0.0761291511346723	0.210235586767037	22.876698226242	-0.149251272219226	0.153035755344413	-0.975270595314998	0.329426052257252	0.626336111781472	-0.382998109062265	-0.512808446471334
SV2A	1.50066698293542	0.416424198602533	0.000313721754282796	8.5932523202247	1.64404763305963	0.642167136461514	2.56015535475499	0.0104625380914687	0.0977365487999616	4.26648644541682	3.43825226411773
SF3B4	-0.166800726958589	0.0837140112455697	0.0463154925403525	24.9627919504609	-0.277656725910999	0.165098193565902	-1.68176719510966	0.0926139923015755	0.329712957252313	-0.591044738645811	-0.795715964907609
MTMR11	0.0506377984295439	0.240244530230114	0.833062010770916	10.6352070952727	0.438460551175515	0.314278305938062	1.39513463987529	0.162975242088488	0.44218995833359	0.0423794718635398	0.782059401676124
OTUD7B	-0.0298051145708403	0.0220860105793357	0.177175791131616	802.296118474322	-0.0275368527881624	0.0407585574642241	-0.675609111346322	0.499288855138818	0.749701447773823	-0.191960273438659	-0.244642855609362
ENSG00000285184	0.0748758402416492	0.0693134617146873	0.280031040431811	106.867602792108	0.10338757111292	0.115845352780366	0.892461964434037	0.372145371030449	0.662615643720238	0.112987762053698	0.0438145486802134
VPS45	0.0685038212056034	0.0537523032328038	0.202509264388493	159.614499211787	0.102322936454084	0.0935792699820131	1.09343593376772	0.274202443625208	0.575443005568989	0.0944253149434029	0.0414689072708122
ANP32E	0.304391852929565	0.166511691968257	0.0675419087878934	10.9183139977052	0.38297115689322	0.326419835892448	1.17324719512268	0.240696691054	0.541448179891197	0.781595125337593	0.65980317046013
CA14	-0.0838187212705472	0.105274445584171	0.425920171306927	32.9334810121894	-0.0700578659941146	0.174762027266818	-0.400875791439257	0.688511574163022	0.860750852832913	-0.349308315233242	-0.338326682749351
APH1A	-0.213118539946676	0.0702463630052624	0.00241436090885512	49.3008689979181	-0.377662735223226	0.120394763740567	-3.13687010538959	0.00170761762381892	0.033764789692347	-0.725974020713596	-1.01605280504799
MRPS21	0.254726596616301	0.0977720154304858	0.00917906551318315	27.0147346887028	0.372946788517006	0.186229314873564	2.00262127780586	0.045217954234246	0.2223341772405	0.636914343889968	0.637717121155609
PRPF3	-0.231441596965877	0.0606270116023052	0.000134828986855836	134.009145075221	-0.324189569996274	0.103883052396109	-3.1207166377835	0.00180411542683391	0.0345008500525607	-0.779351258743461	-0.898238802275152
RPRD2	-0.0202256382928752	0.0333677248613012	0.544419292997538	389.259689034221	-0.0281281202011404	0.0591594243916133	-0.475463047357303	0.634456965752533	0.833484549697718	-0.164054123010018	-0.245945557260487
TARS2	-0.156450381517628	0.0683354719671982	0.0220534447569833	38.6038469437731	-0.252827537030606	0.138423730899745	-1.82647538386116	0.0677786858851037	0.277843606404982	-0.560892954927922	-0.741011402064049
ECM1	-0.07188783492402	0.567788929003127	0.89924897218337	2.36473253360264	1.38206140312733	0.651726815253935	2.12061460535244	0.0339542480207705	0.191843453458865	-0.314552228420954	2.86103477028342
FALEC	0.0879763485734506	0.150296598657516	0.558311352210954	13.314695087768	0.144608315986793	0.238123541237477	0.607282737503795	0.54366329240264	0.777769855716937	0.151151096414663	0.13463357781861
MCL1	-0.190639042472564	0.1663932437608	0.251913574853896	40.6739238282651	-0.155609863285162	0.228772771027341	-0.680193987188121	0.496381639072991	0.748003405323865	-0.660488578725939	-0.526817923230267
ENSA	0.998516241838965	0.13849370829475	5.60213303294588e-13	98.2280288860194	1.46663494112437	0.215788761191159	6.79662338774508	1.07099583605876e-11	2.25536423133459e-08	2.80366178650259	3.04737023402123
ENSG00000288880	0.115672311264986	0.0638717142010352	0.0701393082626272	35.5568671676893	0.130870684604203	0.119470462165808	1.09542293745021	0.273331389705055	0.574611810559358	0.231832720201741	0.104366333773277
GOLPH3L	0.413193735655075	0.115054473804449	0.000329047946657085	27.3982200381901	0.583938329218479	0.204419559307411	2.85656779222549	0.00428248541470326	0.0584058897265247	1.09854791254178	1.10258127976201
CTSK	0.0618126994641183	0.466421732850733	0.89456878012084	4.72737624918018	1.20120008688606	0.473357381229922	2.53761773771223	0.0111609818975282	0.101370322952226	0.0749332838097451	2.4625546069583
ARNT	0.119166911911004	0.0575801124330196	0.0384912647602449	161.021921339495	0.17311875665752	0.09927869579636	1.7437654198502	0.0812000026192067	0.308100190118334	0.242012906308588	0.197448807139332
SETDB1	-0.0702966198288182	0.0396167506801511	0.0759942669564429	127.813528014302	-0.0851825317338354	0.067505344318099	-1.2618635249446	0.206997898927882	0.500304316788967	-0.309916830146294	-0.371649890826429
CERS2	0.0921478328206979	0.042923155891022	0.0318084618841167	191.933493665995	0.120014392708934	0.0750976703797583	1.59811072836265	0.110018336425865	0.360636045642355	0.163303124723576	0.0804473606206017
MINDY1	0.0679755276005991	0.0480018687382334	0.156745732418525	84.3079321110954	0.103493461561723	0.0814906250838009	1.27000451224047	0.204083022859543	0.496964238382773	0.0928863330216405	0.0440478503292933
BNIPL	-0.023079329069452	0.203588524438806	0.909743071455785	6.17170016025533	0.00899638637485323	0.306759206986444	0.0293271926969442	0.97660363959026	0.991126626588642	-0.172367262661625	-0.16415150781305
C1orf56	0.0842435725483545	0.0723872563925682	0.244509084061519	38.9178259170112	0.0987870240998178	0.130916611572481	0.75457975052406	0.450501177394817	0.718151143716245	0.140277077183324	0.0336784578717161
CDC42SE1	0.0294334244176623	0.0530292051725575	0.578866083613158	110.301724653373	0.0433976385373739	0.087025696535206	0.498676141245448	0.618007555292855	0.824115826502546	-0.0193913842616375	-0.0883574305321813
GABPB2	-0.103834231367432	0.0468648168610659	0.0267181144647662	188.435345295546	-0.136168259492189	0.0771010918892241	-1.76610027375267	0.077379027565314	0.300565018534992	-0.407615869786559	-0.483983481815543
SEMA6C	0.534414911495895	0.558999262021049	0.339061735197192	3.44743380849735	0.606358630913097	0.769436858404804	0.788055087678279	0.430664484155859	0.704206895279148	1.45167957339592	1.15197849563294
SCNM1	-0.0822233919010597	0.0727373133546793	0.258301154291043	37.5541330641973	-0.109693106535438	0.130570630520633	-0.840105512993632	0.400849229313171	0.683981767485294	-0.344660931589676	-0.425652471660832
LYSMD1	0.037753181911334	0.0939959775370721	0.687943995347745	14.712446941333	0.0897208348569928	0.184435970144064	0.48646061170666	0.626640625407635	0.82904575870511	0.0048450559581961	0.0137035033303139
VPS72	-0.0424911759023942	0.0842821009921996	0.614153016195607	35.9594866724996	-0.126059558478302	0.151203346103081	-0.833708788378022	0.404445104574017	0.686497304671732	-0.228916274538597	-0.461711627807553
PIP5K1A	-0.200277868440283	0.0552781266695353	0.000291099577700973	210.108037154831	-0.279114040273791	0.0930828921262069	-2.99855358915313	0.00271264446194918	0.0446463733264889	-0.688567621839118	-0.798926772378051
PSMD4	-0.205835819216005	0.0689040122272705	0.00281468570136591	94.3013084880446	-0.33177624301223	0.117669795875581	-2.81955314482771	0.00480905668408757	0.0616755981484138	-0.704758591566666	-0.914954033399866
ZNF687	-0.31079577362359	0.105735992815009	0.00328894573004911	14.8808925230887	-0.412583037778139	0.196061155191894	-2.10435890461997	0.0353471513396319	0.195590224436004	-1.01051938596612	-1.09299047284027
PI4KB	-0.100957447199211	0.0378751035067655	0.00768657297963322	149.37676044841	-0.130290913360811	0.0661805195581841	-1.9687200135421	0.0489852517760197	0.232752813601799	-0.399235456346444	-0.471034301222245
SELENBP1	-0.0901807916793841	0.154293156564023	0.558899476859525	6.10594084956228	-0.110304293321319	0.303476632231479	-0.363468819692132	0.716254700842206	0.877170898857393	-0.36784178081267	-0.426999060391476
PSMB4	-0.178515900877175	0.0876052114246352	0.0415767898694289	60.5795283194407	-0.291835620596944	0.156149020426605	-1.86895582053373	0.0616289611673755	0.264014099554863	-0.62517242957415	-0.82695541614929
POGZ	-0.143257615721103	0.0376849408414213	0.00014384872922341	1207.87296430049	-0.194347083090399	0.0622170550100938	-3.12369466955434	0.00178595680119112	0.0343058160677403	-0.522460863631395	-0.612165160525393
CGN	-0.157238996000379	0.0734043943228539	0.0321860464871451	45.631440476622	-0.160211112102426	0.13558319331069	-1.18164433356648	0.237346854667153	0.537521890405363	-0.563190282438036	-0.536955560278962
TUFT1	-0.230637117658432	0.191515656492462	0.22848411220219	4.45320156259875	-0.0416369675251151	0.350096658986307	-0.118929919656113	0.905330877522698	0.959554390678897	-0.777007715117605	-0.27570873603118
SNX27	0.0313202238367666	0.038362359832142	0.414253612309747	228.982537947932	0.0466266433372073	0.0702354969894572	0.663861513562098	0.506778950713638	0.754131689124747	-0.0138949137980789	-0.0812431709063209
MRPL9	-0.358793108173319	0.142314094206399	0.0116976813598105	17.4942072230461	-0.427621654936584	0.224140943382939	-1.90782481987686	0.0564138617165116	0.252075397260715	-1.15034131351758	-1.12612409558515
TDRKH	-0.225512231415971	0.0771036562563831	0.0034468545999922	29.5968368606478	-0.254464176161315	0.128963721764503	-1.97314541391713	0.0484789974549939	0.231339012144223	-0.762078313732608	-0.744617304319229
TDRKH-AS1	-0.195688723100388	0.108972959398126	0.0725335102733992	13.717250047636	-0.160120737490613	0.207255473038206	-0.772576642456608	0.43977297231654	0.710977559214534	-0.675198897236858	-0.536756443680541
ENSG00000269489	0.0680945752132312	0.139587231914585	0.625671600392284	7.7431867392171	0.130251162997535	0.256337487888522	0.50812373980266	0.611366567549318	0.820269544532162	0.0932331328351048	0.103001381465402
C2CD4D	-0.0245808687011317	0.213821365689496	0.908476958747508	4.68274191569419	0.0120006773558638	0.343230491224766	0.0349639022833933	0.972108525067714	0.989630646962926	-0.176741425676424	-0.157532345762983
C2CD4D-AS1	-0.0735597002588514	0.193358270332235	0.703624661814795	5.94438055320999	-0.0632915730312216	0.345723619469045	-0.183069855419261	0.854743207917853	0.940913272191552	-0.319422570407974	-0.32341894249293
THEM4	-0.163357491039658	0.0531770815013178	0.00212663260850568	138.226449973418	-0.230162470718471	0.0879262994341127	-2.61767494139729	0.00885310950775067	0.0891097150258109	-0.581014184080317	-0.691074911975774
ENSG00000285651	-0.207229036876419	0.160270860340294	0.196013617495453	14.2469362951129	-0.314060642854411	0.279889645118552	-1.12208739527104	0.261825282657311	0.563275903626886	-0.708817199833255	-0.875922385333824
S100A6	1.16120551652317	0.438477789250248	0.00809060040797361	78.8103590274653	1.68850677839278	0.642516585783882	2.62795827493351	0.00858990513008913	0.0875078034019653	3.27759493699297	3.53620625373714
S100A13	0.175919366478625	0.295329328274787	0.551394469137722	19.1759965689368	0.232924925176455	0.437331867073795	0.532604510928885	0.594307378872795	0.810649122972506	0.407339536742613	0.329215910766314
S100A1	0.1921130267145	0.179875081645408	0.28550436335093	29.8878209142238	0.25067549693899	0.282431146105409	0.887563218135414	0.374775746363332	0.664090549001308	0.454513589417297	0.368324609530919
CHTOP	0.00320203076941721	0.0518424574518775	0.950750262152835	135.66606912839	-0.00157918169912603	0.0841196498238099	-0.0187730417617484	0.985022159590296	0.993446336516185	-0.0958065447422397	-0.187451980136018
SNAPIN	0.0231204839006201	0.0793920514712667	0.770883735191283	35.3257188796225	0.0108126467813411	0.140852899708461	0.0767655249108915	0.938810076915341	0.975332958193604	-0.0377817286399488	-0.160149857496336
ILF2	-0.123842886178765	0.0549893780457228	0.0243144506632032	58.6988114290965	-0.195781073679077	0.113867449382113	-1.7193770014298	0.0855457471871798	0.31716042738587	-0.465903454080095	-0.615324580217004
INTS3	0.0203098250037948	0.0531290693097265	0.702258652112699	116.144164147047	0.0434997464201358	0.0946127427116458	0.459766255299367	0.645684006926695	0.838193376972749	-0.0459695113226851	-0.0881324627687848
GATAD2B	-0.0963852334217312	0.0329291003427821	0.00342190178239345	601.544576059138	-0.130995080580664	0.059468351870088	-2.20276964908713	0.0276109883884898	0.170584065312124	-0.385916055393415	-0.472585747792505
ENSG00000284738	0.00167220596019083	0.106081178249711	0.987423102892171	19.2138199635987	-0.0126074562616926	0.184027566925231	-0.068508520067621	0.945380837979451	0.979070262734718	-0.100263105833574	-0.211749871693015
DENND4B	0.0598885989019611	0.0655938873561952	0.361231478757771	122.706221112256	0.0923510352615258	0.107014885185466	0.862973735863694	0.388151907492893	0.674098405790851	0.0693281506929275	0.0194984555542489
CRTC2	-0.0896210460151598	0.0824223019142098	0.276886682913298	48.7879479727552	-0.147684023917557	0.143450709071958	-1.029510588501	0.303239806713366	0.60224159892273	-0.366211175312497	-0.509355428588911
SLC39A1	0.0311386205231388	0.0695987299812021	0.654584733157726	36.2991100065667	0.0343444981914777	0.125677357799235	0.273275145124724	0.784641719748067	0.910735975672936	-0.0144239457870294	-0.108303635274082
CREB3L4	-0.0365023755484149	0.106494172523804	0.731775961457538	9.84927311176984	-0.0363656997834036	0.204679501427185	-0.177671430357381	0.858981023501646	0.943324090548891	-0.211470188895098	-0.264094889166074
JTB	-0.144643874224622	0.0807687633421038	0.073319089408569	77.2496913849501	-0.239630246544671	0.135605423117099	-1.76711403597586	0.0772091323305275	0.300221529856055	-0.526499199048664	-0.711934656535618
JTB-DT	0.219580991757309	0.143666192536654	0.12641052064635	5.88454841893931	0.332875720439153	0.274907481711518	1.21086453655876	0.225947326147865	0.523610994300532	0.534531029015376	0.549431101324951
RPS27	-0.187307535971434	0.0655294836478822	0.00425823021645837	294.097495198484	-0.285673799472174	0.106023881888825	-2.69442878701353	0.00705093920180988	0.0781487930630672	-0.6507835052045	-0.81337947000886
NUP210L	0.233293662687452	0.129810075372327	0.0723051029295508	118.042930193875	0.353096541956083	0.202947798467024	1.73983923266581	0.0818872513866989	0.309557276014293	0.574477665621723	0.593982343282552
TPM3	-0.0716972054441284	0.143051503121521	0.616231397121928	45.5445635741036	-0.0577444303639909	0.207852490757592	-0.277814473877704	0.78115477984732	0.909503525537289	-0.313996902139264	-0.31119727805985
C1orf43	-0.212141202275519	0.0521747319610131	4.78318807403092e-05	157.902878614006	-0.312391798840657	0.0869892679081537	-3.59115332675855	0.000329217876229748	0.0117791279453949	-0.723126920174957	-0.872245528120876
UBAP2L	-0.0305002741744207	0.0406340991375634	0.452888689745571	121.768524358896	-0.0538990695792884	0.0772576967710336	-0.697653073182179	0.485394181959509	0.739891028108012	-0.193985355802927	-0.302725040738033
HAX1	-0.274568448570943	0.0813724356981674	0.000740253509071726	48.3047866822213	-0.43467529805117	0.143902083307055	-3.02063241936303	0.00252247381821135	0.0430833261671753	-0.904984891886119	-1.14166493604098
ATP8B2	0.533112517681786	0.165507209465587	0.0012770699886526	32.9668458531502	0.80911130010122	0.281719393510575	2.87204686201643	0.00407822486351958	0.0570335599017985	1.44788554576442	1.59869047590468
IL6R	0.969508521498685	0.473301716606199	0.0405213831157107	15.2365339782312	1.52052745277759	0.761916383002726	1.99566184255701	0.0459707431118256	0.224463307125346	2.71915885712326	3.16610815593777
UBE2Q1	-0.183563768354492	0.107378130882022	0.0873569004442778	43.2240888691824	-0.310322501716423	0.181146815193428	-1.71309940715801	0.086694253091735	0.319649821116875	-0.639877466162621	-0.867686378197777
ADAR	-0.0985587816855934	0.0446096443658516	0.0271495831718971	179.974914037967	-0.149847507197629	0.0788170274411037	-1.90120729064038	0.0572748665264019	0.254074272484409	-0.392247859247324	-0.514122092841449
KCNN3	1.1277472777436	0.217833260253923	2.25346437305394e-07	16.8423994236923	1.40818448799113	0.387118250824207	3.63760810809872	0.000275181700960272	0.0103745612630572	3.18012711961263	2.91859009134058
PMVK	-0.244354586574538	0.0713279688480667	0.000613015904853722	45.7206368589977	-0.36029358343198	0.134338178303359	-2.68198949831204	0.00731857571872504	0.0801639431168312	-0.816968328826057	-0.977784464496039
PBXIP1	0.559526015384202	0.222948996093671	0.0120847703854237	7.58575509197032	0.868141389401484	0.405258041680757	2.14219410872386	0.0321778653889635	0.186378748015211	1.52483119695056	1.72874769385663
PYGO2	-0.0782068788349428	0.0977730039098523	0.42377909102256	23.4583949811801	-0.144975754492917	0.186804081327958	-0.776084513048693	0.43769908722356	0.709570245767349	-0.332960352709442	-0.503388471889228
ENSG00000271380	0.0334722061511176	0.136130901704516	0.805773192641692	10.9033926953098	0.0382725802563724	0.226449135811159	0.169011818567012	0.865787345262286	0.946006319510144	-0.00762593411260367	-0.0996491434496079
SHC1	0.0945792483353302	0.27693171138094	0.73270799196266	6.04549253383052	0.254677208883356	0.462174541414578	0.551041189122761	0.581605439320747	0.802162759479177	0.170386126459478	0.377141325356672
CKS1B	0.166664570356332	0.122651512994181	0.174195257600945	16.9398031086715	0.212290041995335	0.229104304887169	0.926608699473737	0.354129736447644	0.648153776429943	0.380379218111292	0.283752393243092
FLAD1	0.163395124871453	0.083098857073649	0.0492669646234518	39.4434819210419	0.23071624042844	0.157271264336771	1.46699552140942	0.142377273671115	0.410339278048391	0.370854935690015	0.324349657012257
ZBTB7B	0.206865463407096	0.0771048733070232	0.00729845500179759	29.5641259846168	0.243803580155012	0.137395347647282	1.77446750803308	0.0759858519699029	0.298218169299345	0.497489186995586	0.353184155069207
ADAM15	-0.0169799086883656	0.0743807244452947	0.81942567774719	93.3677385420165	-0.0378462301591081	0.130658210208445	-0.289658262567124	0.772077689647228	0.904278376655589	-0.154598927760724	-0.267356846991989
EFNA1	-0.0447074073759168	0.0604779904132236	0.459764711516991	143.84935216656	-0.0635000011539034	0.0988274362362474	-0.642534133963633	0.520526433775093	0.762883292928876	-0.235372419644053	-0.323878158836667
SLC50A1	0.0563015310701103	0.178611310603677	0.752596008067684	9.14118487754272	0.237332379572546	0.271729100968471	0.873415393223137	0.382436703742146	0.669775389077221	0.0588785967080585	0.338926572969279
DPM3	-0.129244503716457	0.129258595324242	0.317363269420481	27.9736514830983	-0.21413382200475	0.212442232209729	-1.00796258718159	0.313472423342458	0.612444929422289	-0.481639006545685	-0.655760016065117
KRTCAP2	-0.1479302734289	0.0695897842133286	0.0335243331033455	77.7123737938883	-0.252490164362604	0.118640333380285	-2.12819837207708	0.0333206397550661	0.189644614142637	-0.536072869665094	-0.740268090455791
TRIM46	0.208017470915793	0.23152844002545	0.368943977831377	18.4137073309922	0.458900471527144	0.354529510383107	1.29439287305379	0.195529751144559	0.486023942015512	0.500845121485092	0.827093370074345
THBS3	0.341243457209145	0.315833716073433	0.279940546071886	4.07028122892488	0.856334741833043	0.461826207369165	1.85423591855307	0.0637054154552517	0.269185269984385	0.88894821883898	1.70273486287005
MTX1	-0.113092578913622	0.1176231688927	0.336309789503846	11.1884227280429	-0.216755704849886	0.230907158837833	-0.938713662845396	0.347877776677385	0.64334039718998	-0.434586534136854	-0.661536642742739
GBAP1	-0.00355389578832916	0.190346175321878	0.985103804485971	6.6391833750173	0.182557474368515	0.300156461147882	0.608207711639337	0.543049720614479	0.777209441175373	-0.115487359990876	0.218244529813603
GBA1	-0.0917356728817888	0.111197193382408	0.409381861581126	13.7449031416846	-0.155035758616133	0.210590068988363	-0.73619691261272	0.461610870886943	0.724289664025348	-0.372371334148772	-0.525553035154503
ENTREP3	0.050282627584877	0.110823526970143	0.650031818946134	20.4014432686823	0.286370874225369	0.184966305602309	1.54823265401152	0.121566292182446	0.380122174463265	0.0413448170732839	0.446969949875858
SCAMP3	-0.00406241328897419	0.0595551564373857	0.945616380611731	85.41538722311	-0.0146704881197428	0.102598787021782	-0.142988904114706	0.886298944376831	0.953366370334126	-0.116968731775389	-0.216295217756095
CLK2	-0.209543743621228	0.116971115765508	0.0732268164492515	43.6112004518813	-0.315926359983815	0.19030508280156	-1.66010468734167	0.096893394124274	0.33774072423408	-0.715560215082159	-0.880033000483011
FDPS	0.151450979029614	0.0737818893442966	0.0401031357826549	147.377599847418	0.214927623914872	0.115838713624262	1.8554040975629	0.0635385427014901	0.268989562884166	0.336060222395438	0.289563608686634
RUSC1	0.496157207498853	0.651544037929434	0.446352593325525	5.49484559505093	0.601963791915608	0.76017995351478	0.79187012118954	0.428436410434866	0.703125455144937	1.34023034466808	1.14229562813036
ASH1L	-0.023803070902617	0.0221082148377538	0.281631373576798	1037.05690836053	-0.0287246003304271	0.0379937107414005	-0.756035664058654	0.449627813252885	0.717467373366613	-0.174475608450242	-0.247259743755853
ASH1L-AS1	-0.0465339353742275	0.110165940967934	0.672734125157988	9.98894877698718	-0.0188643855633173	0.23456831583668	-0.0804217120970921	0.935901859075561	0.974011496326926	-0.240693312311246	-0.225535363592782
MSTO1	-0.166445670907719	0.0846847219306665	0.0493593313768329	91.1038118012004	-0.240224312452734	0.137188831254183	-1.75104861129437	0.0799375369385808	0.305964273793804	-0.590010418263499	-0.713243523931866
ENSG00000287839	-0.475890287561239	0.219013447734355	0.0297892307571933	3.73744586052651	-0.597872246726598	0.364578738027725	-1.63989883217252	0.101026203729598	0.344875884781826	-1.49145928363932	-1.5012263287912
YY1AP1	-0.116265757288263	0.0442525734522611	0.00860598683036202	231.70395086701	-0.170471175826892	0.0759568377571144	-2.2443163888945	0.0248120518140054	0.159721487338742	-0.443830379049684	-0.559560902060271
DAP3	-0.0497454284347945	0.0440893432426594	0.259198773860783	172.546222559226	-0.058911312552899	0.0705469465145613	-0.835065377928716	0.403680898970352	0.686113240138587	-0.250048772447921	-0.313768194908631
GON4L	-0.0788897635628027	0.0724038976395658	0.275898654946895	156.592908596082	-0.109309802618247	0.117411095912788	-0.931000615984725	0.351853245531373	0.646152820777123	-0.334949676905057	-0.424807962670741
SYT11	-0.128225803809741	0.0463460558895719	0.00566261978209617	669.783866597606	-0.198785230367602	0.0801779001863373	-2.47930202594001	0.0131639785263165	0.11022521023311	-0.478671412909712	-0.621943446389031
RIT1	0.000852493621516377	0.111844629678538	0.993918483930359	22.1749854405688	-0.0270575873619487	0.199795978012062	-0.135426086306478	0.892275000228043	0.955311803791992	-0.10265102508589	-0.243586920767779
KHDC4	-0.246094329237103	0.0495728753243501	6.89514152815617e-07	105.65915008394	-0.370377304546261	0.0866827004450859	-4.27279379443073	1.93038958722159e-05	0.00187209690166009	-0.822036405518342	-1.00000128188989
ARHGEF2	0.0154656414720613	0.0367797052806101	0.674124689473326	520.427521365456	0.0277703920813235	0.0655268166138342	0.42380194119579	0.67171026230403	0.851200186861206	-0.0600811924227728	-0.122787942537425
ARHGEF2-AS2	-0.0677829457331852	0.13205128782147	0.60773608324162	8.02884538728718	-0.0471336810548396	0.216702974131584	-0.217503618691544	0.827815887192376	0.929282336633415	-0.302594199408885	-0.287819293172953
SSR2	-0.193588122752655	0.0776754843079771	0.0126930228237141	49.9041610632464	-0.28939599067437	0.137253133348013	-2.10848367257737	0.0349891735996062	0.194551864657861	-0.669079599313533	-0.821580335672139
UBQLN4	-0.00544978953366626	0.108092171353045	0.959789304214059	40.3498756270214	-0.0101029526652772	0.182107129194586	-0.0554780733184913	0.955757597999357	0.984199982683096	-0.121010323305247	-0.20623185920207
LAMTOR2	-0.249003753929292	0.154636940256441	0.107343824904521	18.5451269305982	-0.369946067715148	0.261591248336497	-1.41421423716465	0.157299008981969	0.434221852322697	-0.83051190467562	-0.999051165378162
MEX3A	0.168324557321916	0.155383549154693	0.278682257363103	5.16684829857851	0.266111161783136	0.279052737749362	0.95362318939924	0.340274413244659	0.63662712598547	0.385214957000039	0.402333022031479
LMNA	-0.0193951662332856	0.0551256813730892	0.72496170743679	183.1561391624	-0.0279873622861235	0.0886592362285519	-0.315673397117653	0.752250420974977	0.896698796429933	-0.161634859414679	-0.245635434354545
SLC25A44	-0.0941928268599078	0.0841212754311741	0.262830300657314	37.6200181998907	-0.159738675861523	0.148075665733443	-1.0787638540763	0.280693012075893	0.582216996458992	-0.379529315081138	-0.535914671744318
PMF1	-0.037787718131295	0.0645258154160808	0.558129758238249	85.3763452489472	-0.0524436869591776	0.119842374942498	-0.437605537977204	0.661672255993667	0.845341407918349	-0.215214544267917	-0.299518489352613
BGLAP	-0.273567775142706	0.17296001179248	0.113722134015899	9.41824066061318	0.145237441460773	0.274453074976943	0.529188610741469	0.596674616637762	0.811924722962914	-0.902069811519716	0.136019689712704
PAQR6	-0.163964434088943	0.080010291881966	0.040433591209054	107.404875101898	-0.236749230971752	0.136739042143684	-1.73139453999523	0.0833814197845582	0.312595500774204	-0.582782281160313	-0.705587099302829
SMG5	-0.13384268914605	0.0431969872375146	0.00194551234265241	148.604529484611	-0.195475096415482	0.0733495577211074	-2.66497989202232	0.00769929263110739	0.0826622524946496	-0.495034066001301	-0.614650440094034
TMEM79	0.0177931813080205	0.0990455665074465	0.857430160635149	20.7857844780031	0.0212330812775453	0.171191039544765	0.124031499160288	0.901290334897828	0.957756639125213	-0.0533007928574715	-0.137191181057052
GLMP	0.100704316780367	0.104546597795066	0.335423007436356	16.8816442376392	0.102140264524057	0.19283137792558	0.52968695044785	0.596328997142946	0.811891094359304	0.188229177212273	0.041066437898008
CCT3	-0.104137252692637	0.072828602056274	0.152747162197241	154.657178955279	-0.151576097940738	0.120812560940401	-1.25463856374598	0.209609997461276	0.50241641830515	-0.408498606842206	-0.517930586199517
MIR9-1HG	0.223332649731165	0.22345547762437	0.317576591496251	68.8859468784759	0.344365425587193	0.380570568369296	0.904866151533373	0.36553630098977	0.657118367425634	0.545460053602662	0.574745633360322
MEF2D	-0.143300811811518	0.0681611034614308	0.0355196535808287	121.590220403979	-0.233841650474378	0.11246291802755	-2.07927781508473	0.0375918229952902	0.202352177607913	-0.522586698965403	-0.699181013272087
NAXE	0.0630607992557619	0.0624901791103275	0.312911641286173	79.4315588283246	0.107126736148173	0.112184733396402	0.954913675906709	0.33962135319533	0.636434227753649	0.0785691465150661	0.0520528117035759
GPATCH4	0.153925109353363	0.151971243795858	0.311128560200347	12.6505437559957	0.204008423994367	0.270469320371355	0.754275655790693	0.450683717032427	0.718151143716245	0.343267657435849	0.265506034307942
HAPLN2	-0.0965364684938402	0.069434042964856	0.164427662383107	961.992642678733	-0.133391546560493	0.116084241285281	-1.1490926337941	0.250517785495038	0.550968010429766	-0.386356621093449	-0.477865727917009
BCAN	-0.135739358299044	0.346035961374596	0.694859086740925	31.7334487242384	0.0406068493349898	0.540320257081895	0.0751532980723231	0.940092741956029	0.976252702301783	-0.500559288170135	-0.0945061977770714
NES	-0.118403695210132	0.23635512871949	0.616401567375622	18.6198006837781	-0.201190573090048	0.371275570085319	-0.541890146566375	0.587894185092137	0.806753694139191	-0.450058445754332	-0.627242984072448
METTL25B	0.0304000496157496	0.0532670022662522	0.568195745804111	71.6359891026984	0.0305131194047325	0.0960303110778385	0.317744668972276	0.750678624806404	0.896012437916696	-0.0165754904274426	-0.116745066954619
MRPL24	-0.235496728740426	0.0798273022549091	0.00317694221563263	35.3351539812673	-0.367457961978815	0.150802543961361	-2.43668277952238	0.0148226762223651	0.118108686591289	-0.791164338501155	-0.993569281242908
HDGF	-0.00725411230286237	0.0750779629274559	0.92302733189447	62.0473434915262	-0.0440445221014125	0.128375056292936	-0.343092524149772	0.731528855046435	0.885342106095197	-0.12626652950671	-0.281013146950635
PRCC	-0.0301807906450028	0.0375722115388758	0.421816228576342	107.957931142882	-0.0501864441994201	0.0745856547120502	-0.672869929119384	0.501030044516415	0.750426737295753	-0.193054662394153	-0.294545250838895
ETV3	-0.298980693615725	0.109710919586802	0.00642687647161006	17.6867059587819	-0.486334249987616	0.202508423686277	-2.40155071643359	0.0163257458307175	0.125277365585949	-0.976100656751841	-1.25548179877674
IFI16	-0.13502211518971	0.08854151314707	0.127269499442909	158.33886847549	-0.189896076416093	0.141044247739701	-1.3463581780843	0.178187031670463	0.462276493110577	-0.49846987393472	-0.602358542375095
DUSP23	0.096091851746326	0.139536367250751	0.49104295066021	9.17267422808169	0.0780995119729236	0.249560674419459	0.312947992124972	0.754320175059144	0.897452276073191	0.17479251957548	-0.0119010136395859
SNHG28	0.0286460509340062	0.179047321539658	0.872887763868847	10.5197169304701	0.0511394131679208	0.271912697653956	0.188072913141416	0.850819494362367	0.939773372994972	-0.0216850965942181	-0.0713004739462225
VSIG8	0.108536999161374	0.191416965762383	0.57070147651119	5.19256434395434	0.190119467208103	0.350179851239277	0.542919492755725	0.587185234218803	0.806231141730568	0.211046709866633	0.234905384685205
ENSG00000272668	-0.768182526458024	0.284288153058813	0.00688975625685042	8.48738834760164	-1.01647384200488	0.420564962715727	-2.41692468968687	0.0156522551780995	0.122275042634961	-2.3429412385078	-2.42350443403363
TAGLN2	0.190983535032726	0.162799140527609	0.240746191540419	12.9920890264085	0.234115011092542	0.274160091671723	0.853935412937014	0.393140776658892	0.67789076953196	0.451223246201774	0.331837950902198
KCNJ10	0.00327075641066049	0.0475236820262635	0.94512993994471	344.79188652446	0.00357500730693662	0.0809562411263402	0.0441597492323966	0.964777066193821	0.987185483747681	-0.0956063387991182	-0.176096085356371
PIGM	0.372825330004487	0.0667202564354806	2.29847604579736e-08	98.9623786810441	0.535309555819792	0.106393843913614	5.03139595420988	4.86921338957324e-07	0.000125917460361222	0.980949959588864	0.995440615473362
ENSG00000225279	0.00227058206135642	0.100535691950058	0.981981440286994	21.1345713673809	0.0275132702377318	0.177075021423457	0.155376348490941	0.876524628882118	0.949906920243903	-0.0985199652894044	-0.123354442640145
KCNJ9	0.465351088993509	0.289287804776942	0.107701772288923	12.7824085027745	1.00214930274723	0.387885647380045	2.58362048071692	0.00977693126986775	0.0938292603184378	1.25048846816172	2.02399875310269
IGSF8	-0.0645189516279063	0.0675325402292202	0.339387710121177	292.366512759359	-0.105316580704584	0.108567673766973	-0.970054686173286	0.332019234236852	0.628682791507442	-0.293085797502861	-0.416009952386291
PEA15	0.173748471103374	0.10278189489475	0.0909403769226204	125.147388434436	0.253691821225492	0.16314965067318	1.55496392532084	0.119954661188545	0.377106346892801	0.401015461067834	0.374970283792868
DCAF8	-0.0233460064920031	0.0312202924754418	0.454591008967586	317.277780656108	-0.0323869405512416	0.0569669358331791	-0.56852172365533	0.569680759166686	0.794835596305812	-0.173144125618815	-0.255328743582193
PEX19	0.0994822587024467	0.0930942034226568	0.285241266684719	33.6829712398329	0.115639706026629	0.156592471654957	0.738475514208853	0.460225541241318	0.723898194931189	0.184669177107316	0.0708088934243577
COPA	0.117713137851254	0.0567252869520067	0.0379731925208298	623.820187698224	0.175160183642156	0.0946103085765646	1.85138581912991	0.0641140677138512	0.27002184834083	0.237777890069343	0.201946552567487
NCSTN	0.0851672974571106	0.059013616351276	0.148969644985126	96.4395467420611	0.114593051425191	0.104070233143571	1.10111266174548	0.270847626979563	0.571182384736157	0.142967997387148	0.0685028663247325
VANGL2	0.375863257299224	0.121938603432208	0.00205340372239667	15.8089022052038	0.526637537113004	0.201121411152153	2.61850557877495	0.00883158474901549	0.089046778922871	0.989799802066495	0.976334111647913
USF1	-0.0856932920427614	0.11013574224315	0.436527880796306	21.1274253676043	-0.100534419296455	0.197370944085988	-0.509367879664474	0.610494386396681	0.819757492245716	-0.354769162198214	-0.405473722204175
ENSG00000289121	-0.0865745924651522	0.106811915575294	0.417633852317919	21.0526251569049	-0.0847372727712843	0.181883279540701	-0.465888194809695	0.641295531603743	0.836853468744699	-0.357336494842132	-0.370668880249891
ARHGAP30	-0.284535506967986	0.209326057992343	0.174053668077955	7.97190164816818	-0.432420404718386	0.346878919367684	-1.24660329750402	0.212542992042977	0.506318074613045	-0.934020114991031	-1.13669687386936
PFDN2	-0.00483014210028488	0.0809804023309487	0.952437728164663	99.8282613238393	-0.0397033479455571	0.130036129194367	-0.305325513697903	0.760118245974925	0.899414277084313	-0.119205216847764	-0.271448515759184
NIT1	-0.108720179426855	0.0963761924570778	0.259285590400673	27.967445659744	-0.194324436227002	0.17428010576829	-1.11501215454483	0.264845213222878	0.56524693310033	-0.421849215908664	-0.612115264140622
DEDD	0.0421768311961774	0.0599979758144715	0.48207388318336	38.6857351199548	0.0669828130461042	0.109933694213392	0.609301939004107	0.542324322093804	0.776758922656895	0.0177316709258999	-0.0363937249393645
UFC1	-0.149968440790553	0.0881558324013195	0.0889102530470372	36.611774477498	-0.232703962345165	0.152845815545911	-1.52247519183975	0.127890056876569	0.389656791913236	-0.542010292896035	-0.696674417826674
USP21	0.289271724803378	0.0901587439292098	0.00133442717061178	19.8180951652586	0.435674562262306	0.178210378161614	2.44472048573515	0.014496444222041	0.116646260803549	0.737548399008693	0.775921210601165
PPOX	-0.0335949099035027	0.0703376105010108	0.632918058076892	33.8006586772624	-0.0611289617194986	0.139528344584184	-0.438111423895068	0.661305513555185	0.845262490237244	-0.203000396674864	-0.318654199392451
B4GALT3	-0.0698467330810005	0.0935285201795577	0.455186656753368	16.1733601448064	-0.223777224007747	0.211419865134784	-1.05844937449509	0.289850619543084	0.590639754310837	-0.308606256697793	-0.677006706540586
ADAMTS4	-0.0515344000157144	0.0554850029844209	0.352993405477629	184.877315291547	-0.0851281923194015	0.100567678989162	-0.846476653086284	0.397286892757462	0.681056644509565	-0.255260258817436	-0.371530168272217
NDUFS2	0.065383876986466	0.0607894158475249	0.282115157419236	237.968528599091	0.0892528252495837	0.0990014276388367	0.901530688781413	0.367306224435796	0.658802624779961	0.0853365474385982	0.012672367713954
TOMM40L	0.31113419403488	0.221477669253775	0.160077583896188	8.67498502428718	0.98641585039271	0.342480015707856	2.88021433412379	0.00397404905069466	0.0563165246641917	0.801236364552194	1.98933424443831
MPZ	-0.119276694385404	0.406699855479077	0.769308589133671	4.54222463314959	0.378099301010809	0.53222525646622	0.710412173073577	0.477448576581695	0.735507311881154	-0.452601595880948	0.649069322183088
SDHC	0.0800424686368481	0.0436126771772397	0.0664608361075472	77.4327760930114	0.0984322246000956	0.102231505262573	0.962836498858947	0.335629580983187	0.631866622384823	0.128038763279826	0.0328967508404104
ENSG00000289106	0.377542706506061	0.240886044164061	0.117042636426261	3.11987340299086	0.672902783081716	0.423589060919338	1.58857450572798	0.112156487746859	0.364763152628759	0.994692236772038	1.29859096741829
ENSG00000288670	0.146191889781387	0.25487517712117	0.56625049353822	11.3273821543182	0.392832985114482	0.326031257611705	1.20489362888738	0.228244368460853	0.525610887846731	0.320739871739499	0.681531105443477
ENSG00000283696	-0.111829664114644	0.179617124227501	0.533547255416722	9.96662311723505	-0.133928942661265	0.289491677960658	-0.462634862614136	0.643626115137543	0.837398561655733	-0.430907513558255	-0.479049738353602
ENSG00000283360	0.035557061417083	0.154253484228023	0.817695036626622	8.87799402748977	0.0293590250756095	0.2839946451242	0.103378798085329	0.917662338654768	0.964992191047933	-0.00155250347967827	-0.119287809130332
ATF6-DT	-0.151743605110103	0.223577791082675	0.497324115985934	4.23009019819763	0.185339104675301	0.340255809574424	0.544705187861786	0.58595629622391	0.805293843244141	-0.547181557075776	0.224373117849972
DUSP12	-0.18459211721471	0.0936573695713312	0.0487318857865191	43.1220763100747	-0.258750482581988	0.161801738760994	-1.59918233613176	0.109780094002242	0.360407145994399	-0.642873168344417	-0.754061048941173
OLFML2B	-0.515658860428221	0.208284878319403	0.013296098028301	13.7483658258497	-0.801478689982876	0.345820501401725	-2.31761473577829	0.020470268626545	0.143554819136013	-1.60730985255937	-1.94981937482753
NOS1AP	0.360198431707972	0.128879444922932	0.00519241561668842	90.2737101729701	0.52649180339846	0.220604060242938	2.38659162854331	0.0170053691168015	0.128683853260149	0.944166307426144	0.976013025881315
C1orf226	0.12034100508292	0.191774778596943	0.530323569413186	6.57764419659875	0.176408100408446	0.311209203086938	0.566847312542894	0.570817922936229	0.79516110180196	0.24543317895419	0.204696007714568
UHMK1	-0.123726412061408	0.0645687903453969	0.0553402424344489	92.6376074220392	-0.203536486932372	0.123000675667167	-1.65475909647139	0.0979733741800193	0.339179135523829	-0.465564151163557	-0.632411585907619
UAP1	0.177729630232192	0.339495048991215	0.600618211221523	6.02728935330701	0.900923342260619	0.483368219584731	1.86384479938424	0.0623435024604891	0.265992929021728	0.412613049736089	1.80097407261414
DDR2	0.534700515808361	0.263960942889771	0.0427975436034497	9.74867527473583	0.806084732403557	0.422411769720995	1.90829136445696	0.0563535685116568	0.252035180045611	1.45251157262797	1.59202223299048
HSD17B7	0.204546197271956	0.0860048352959635	0.0173921769039801	102.756602004954	0.302825617571836	0.14297667319417	2.11800716023503	0.0341744612864264	0.192423886105123	0.490732889701949	0.483223632821672
RGS5	0.383895810281372	0.171709623298895	0.0253696710075283	27.3388632256979	0.550374688876105	0.29249321082124	1.88166654306541	0.0598813050889748	0.259773489792989	1.01319958148465	1.02863265899906
ENSG00000232995	0.0344928692225307	0.126155349087559	0.784533587203376	7.67693271776951	0.137149500265547	0.229597871783732	0.597346565976596	0.550276020850494	0.781682508847605	-0.00465262154505446	0.118200046488731
NUF2	-0.175987607313893	0.0998728033726375	0.0780494594530164	24.8291467789763	-0.227588003222232	0.16401554602501	-1.38760019240815	0.165258822845012	0.445841930373046	-0.617807210593754	-0.685402752501892
PBX1	0.0958863498549927	0.0506656451958144	0.0584201472929794	933.48371985515	0.131773744762069	0.0874376845464427	1.50705894655841	0.131795548498902	0.39511860492624	0.174193868195538	0.106355988425123
ENSG00000271917	-0.165387163458953	0.233990763554108	0.479684155925282	4.56896033778302	0.53719041863295	0.327085391099257	1.64235527862488	0.100516397291706	0.343557053232756	-0.586926860536752	0.999584600138273
MGST3	0.127559715028587	0.104070585030459	0.220310147084214	122.792672962171	0.180345684497398	0.172277479407937	1.04683261629546	0.295176784453907	0.59603910188127	0.266462137093362	0.213371434740537
ALDH9A1	-0.560899353592548	0.148858347044103	0.000164555824011306	32.6867390662337	-0.628847748517361	0.200237707872677	-3.1405061274334	0.00168656179353059	0.0336466771387855	-1.73910077422109	-1.5694726695189
TMCO1	-0.252886840045311	0.0974406289322966	0.0094510714097351	63.3850965299956	-0.358535684325136	0.152533369008113	-2.3505393387467	0.0187462259762081	0.137072478727819	-0.841823795027102	-0.973911397895828
TMCO1-AS1	0.000232357978308556	0.101097100894655	0.998166172139387	17.4982805290329	0.0491802184216257	0.169445160296524	0.290242685807973	0.771630582421961	0.904278376655589	-0.104457553756495	-0.0756170423463328
UCK2	0.260121838529733	0.134031829519221	0.0522890019145566	42.4804468533572	0.39936915063958	0.209078243766487	1.91014207621537	0.0561149227316319	0.251578490263682	0.652631323406007	0.695931820643883
POGK	0.0287329067042003	0.0356237769585051	0.419916901865569	123.327212377233	0.0595831018314496	0.0704737933702186	0.845464661146348	0.3978514553982	0.681390531430797	-0.0214320754354092	-0.0526970350924373
TADA1	-0.0724400254365173	0.0562951401349467	0.198167480593116	60.7863872753775	-0.113257544517386	0.10159728156974	-1.11476943838938	0.264949236072195	0.56524693310033	-0.31616082486818	-0.433505769749817
MAEL	-0.804511136155131	0.73061819374844	0.270836791531055	5.57179030058344	-0.562149595450771	0.729734650469722	-0.770347954683146	0.441093517269283	0.712253208244769	-2.44877078676847	-1.42252089741079
POU2F1-DT	-0.328435562716928	0.153865436200541	0.0327966716337386	6.18887731383113	-0.287579676510957	0.267348204554246	-1.0756746131527	0.282072805061441	0.583388384131707	-1.06190618349914	-0.817578566916231
POU2F1	0.0381230253006706	0.0166716338477903	0.022213339072429	631.487757532752	0.052485022183498	0.0428161506650466	1.2258229982908	0.220265290614567	0.516369378013571	0.0059224536110934	-0.0683357797183884
CD247	-0.124125437219705	0.125976828972807	0.324474909910109	20.174211302248	0.188113133434129	0.236746018469253	0.794577812334191	0.426859129087181	0.702033964283625	-0.466726558770104	0.23048495788221
CREG1	-0.134918396497292	0.118394256128243	0.254466003599094	56.7824929129688	-0.167059433272794	0.188142047890692	-0.887943100150871	0.374571359103016	0.664048582640941	-0.498167729083699	-0.552044028035277
ADCY10	-0.615992944763989	0.364373210524901	0.0909218296622789	8.61445928945238	0.693563618084387	0.483795610485597	1.43358807532016	0.151689848440968	0.426296648906792	-1.89959493885729	1.34411166292907
MPC2	-0.213236575256309	0.148324453827706	0.150537359400618	27.0601983801306	-0.345174731484418	0.245835594522744	-1.40408768776762	0.160292739485243	0.438509330032081	-0.726317871568377	-0.944474065575155
DCAF6	0.389368291954872	0.0783192565467458	6.64188890202278e-07	133.306511487813	0.570872273957261	0.137169499319532	4.16180183487753	3.157462995616e-05	0.00261484056283008	1.02914156958164	1.07379367640542
TIPRL	-0.190802262935548	0.0906820801133393	0.0353715539624524	48.7523281754379	-0.298155399195159	0.163812690221549	-1.82009952215496	0.0687438503789494	0.279854487278678	-0.66096405929094	-0.840879379882011
SFT2D2	0.0711186577390545	0.0530801824354898	0.180299168591203	149.345444680925	0.109556113073446	0.0893446369923967	1.2262192422671	0.220116182017435	0.516334794106422	0.102042643859039	0.057405302407945
TBX19	0.116474012983309	0.106919479784087	0.275994303836716	19.1313768345479	0.192401929415103	0.1780739049202	1.08046111248767	0.2799368946879	0.581204192196385	0.234168172381092	0.239934187593039
ENSG00000285622	0.88095307294309	0.633786802303847	0.164533947614083	3.03062179429813	1.57129802742774	0.744905468667024	2.10939252498644	0.0349107141811718	0.194415881278675	2.46118633368244	3.27796771385292
ATP1B1	0.118640345563531	0.0420692911208852	0.00480060624510337	1461.73214700722	0.163340401430584	0.0722127447545315	2.26193315301638	0.0237015336731395	0.155627754064922	0.240478956092849	0.175904782862285
NME7	0.313080098902613	0.08098378871602	0.000110653012154355	121.659187482018	0.443214508310388	0.13908402049892	3.18666735920127	0.00143922194859825	0.0304384085283885	0.806905016196929	0.792533491187989
SLC19A2	0.0585097845300523	0.262395985140125	0.82354891372026	9.07997751782188	0.383860753771061	0.393498401096368	0.975507785296065	0.329308441789988	0.626330045783174	0.0653115009138401	0.66176316232872
C1orf112	0.199382042720695	0.107056557406256	0.0625468472925347	89.4062107709695	0.273889575288122	0.176331571023841	1.55326453282204	0.12035994979088	0.377813545961234	0.475689095076587	0.419470702704676
SELL	0.0620228137289779	0.163778911202735	0.704911832103802	18.7626906198408	0.0864155271295166	0.276128209876508	0.312954359745293	0.754315337234084	0.897452276073191	0.07554537158075	0.00642113034720722
METTL18	0.0695898626208678	0.194208195214706	0.720099298000376	8.77934788310409	0.141125112264044	0.318972937584603	0.442436005175557	0.658173729370395	0.843884399812907	0.0975890823798145	0.126959257974095
SCYL3	-0.0459803736632119	0.101213215823222	0.649618535222638	54.4543344805461	-0.0626999282031029	0.171271917341008	-0.366084114526873	0.7143023107634	0.876365406821747	-0.239080721400126	-0.322115409307178
KIFAP3	0.308051783110884	0.116591676630934	0.00823834714435622	80.0864386441257	0.425093979834162	0.196553027873922	2.16274449919356	0.0305608364694046	0.181578915919183	0.792256935987213	0.752609690472573
GORAB	-0.341220438842983	0.215590662475385	0.113484466873349	10.2374743689355	-0.0579567342498571	0.353807011079346	-0.163808891387004	0.869881591919848	0.947950361979041	-1.09915004381392	-0.311665033624571
FMO4	0.0606586164333167	0.0747882605440878	0.417324690019069	50.3786147315545	0.0996936662558213	0.119649459617578	0.833214513249461	0.404723758829343	0.686698081135283	0.0715713030782126	0.0356760045108204
PRRC2C	0.0476414160116848	0.0342177538931844	0.16383124186792	663.568315700267	0.0744034685315017	0.0565547934702998	1.31559968600319	0.188308439019204	0.4754751822217	0.0336506545390636	-0.0200442696149538
VAMP4	-0.04096349083259	0.103132660825958	0.691225716564813	46.4249319751894	-0.061915941922154	0.176354190136607	-0.351088578469233	0.725521896296758	0.882518465439037	-0.224465946761952	-0.32038810250786
METTL13	0.0544995724789399	0.0918934065709201	0.55313175886156	26.5637745110608	0.0843982455703872	0.162580724658891	0.519115939158607	0.603679893835352	0.815737269439943	0.0536292776375524	0.00197658298981469
DNM3	0.0360343048299352	0.019885645701114	0.0699744268906389	5850.70253083035	0.0654971560628514	0.0441635400084661	1.48305946602776	0.138058612108753	0.404275327988703	-0.000162236821701933	-0.0396669778915987
DNM3-IT1	0.0202731483915403	0.0949522343350666	0.830930037401197	13.0268047416188	0.0799551049383611	0.182487382305548	0.438140456223369	0.661284469008626	0.845262490237244	-0.046076354643665	-0.00781270441294001
DNM3OS	0.0203275895045451	0.164711348110255	0.901779736834281	4.90753016775398	0.094636635666375	0.298411011816398	0.317135199168192	0.751141017253528	0.896089018751035	-0.0459177612253056	0.0245341726525662
PIGC	-0.02149064655106	0.0316967403467498	0.497766560408613	237.909973170459	-0.0323319914534929	0.0643093296082529	-0.502757401615701	0.615134846715975	0.822265006023979	-0.16773924208355	-0.255207677751752
C1orf105	-0.0461242567989283	0.147689805998789	0.754808781999102	12.7378481382866	0.0921086573631677	0.231090980657134	0.398581792769436	0.69020137951906	0.862037529021992	-0.239499870037582	0.0189644398424796
SUCO	-0.131756005881819	0.0354935956047715	0.0002055414863302	226.72581890856	-0.170211189166216	0.0737338203091493	-2.30845476950142	0.020973855757683	0.145586413427834	-0.488955310192646	-0.558988090089412
TNFSF4	0.320968019426226	0.177060911126856	0.0698696457079859	5.03526853706139	0.753926916714657	0.334231143366035	2.25570516595753	0.0240891018349088	0.157122765552385	0.829883464111396	1.47710625567519
PRDX6-AS1	-0.0221138786348934	0.0457081534661264	0.628523560552582	170.442749360146	-0.0453203553953799	0.0843278894009195	-0.537430211017302	0.590970479691845	0.808341453200101	-0.169554791052904	-0.283824108796548
PRDX6	-0.111563620845609	0.11515010591373	0.332618125499173	38.2400549147615	-0.196858601133158	0.198782813838564	-0.990320024813773	0.322017721847799	0.620342817271094	-0.430132497965462	-0.617698627497057
KLHL20	0.0641322004118328	0.0502561336009844	0.201917721862524	133.09084722144	0.0939795618287598	0.0804831147215173	1.16769290246708	0.242930660750015	0.543322844805942	0.0816902651402574	0.0230864839175119
CENPL	-0.0198495590027919	0.147163282011663	0.892705809685228	7.77199039439258	0.117881098192791	0.258092916202786	0.456738991240545	0.647858661582642	0.839612647304056	-0.16295855943873	0.0757472093396104
DARS2	-0.00731950794843024	0.129877393523194	0.955057364393835	18.9000337529746	-0.0664128911519538	0.227721355512914	-0.291641032095418	0.770561099474183	0.904056368887914	-0.126457034777525	-0.330295942950451
GAS5	0.0091256724377703	0.0757103492041811	0.90406013523989	43.9297004372522	0.0196494730630518	0.137773515730785	0.142621555084997	0.886589073015367	0.953400169632296	-0.0785502740771442	-0.140680243688403
ZBTB37	0.126923774623506	0.0446669649844499	0.00448936757795551	261.276073591799	0.189701017240902	0.0793466857247888	2.39078690569224	0.0168123076586656	0.127807156996823	0.264609567277132	0.233983440652402
RC3H1	-0.0786864301635623	0.0428755348047465	0.0664717476492344	357.469387981168	-0.109388233452416	0.0700793850305227	-1.56091885516365	0.118542897889361	0.374746055712433	-0.334357342599744	-0.424980764308255
RABGAP1L	0.0202993614017072	0.0387173987198217	0.600072963768906	990.019534646194	0.03351700547839	0.0732198409040042	0.457758512782524	0.647125944890767	0.839159917542233	-0.0459999930364456	-0.110126797011011
RABGAP1L-AS1	0.137671876587145	0.149926959884867	0.358482950382222	11.2184177545485	0.210564691027661	0.259184700839932	0.81241172933931	0.416555418089021	0.695611463266335	0.295920062915564	0.279951037874901
ENSG00000289425	-0.0318543694753623	0.207444323559335	0.877959646292321	7.16289834376944	0.112985235079682	0.309791794673125	0.364713452784951	0.715325315472824	0.876890684023692	-0.19792999599685	0.0649604674675858
ENSG00000287697	-0.268327792092906	0.154216926520802	0.0818700175406059	5.81022226476665	-0.0187541211351446	0.279653057747189	-0.0670620993248664	0.946532266298165	0.979764913805298	-0.886805119485601	-0.225292425034884
CACYBP	-0.150293664429463	0.103259546131775	0.14553251098767	106.791771179808	-0.236659088098608	0.184846012940081	-1.28030399105943	0.20043824461477	0.492197262013381	-0.54295770792448	-0.705388493279388
MRPS14	-0.135143407686325	0.0504468484495223	0.00738585670157625	46.488871671298	-0.202780784830594	0.103797902878941	-1.95361157794389	0.0507471703504032	0.23763152418529	-0.498823213361447	-0.63074659583014
COP1	0.0637889734271209	0.041982246373009	0.128654961553714	431.575018400143	0.0988513805537951	0.0729431660955276	1.35518357435072	0.175359076635769	0.459316177058898	0.0806904042304736	0.0338202503280847
COP1-DT	-0.0847909894632328	0.0842919034187669	0.314453609606855	142.548656313278	-0.125878174391042	0.145349497182418	-0.866037907465625	0.386469374070873	0.672602720564195	-0.352140647779905	-0.461311995856297
PAPPA2	-0.00592589162861863	0.139351887395919	0.966080453709159	48.2247642060008	-0.0101729304761341	0.226918676492033	-0.0448307324606277	0.964242228750279	0.98711809531684	-0.122397265168833	-0.206386036834296
ASTN1	1.18100553142109	0.661989971647736	0.0744198797278406	24.5955298184985	1.4203775614218	1.0145058689539	1.40006835336144	0.161492850695752	0.440175528471636	3.3352747284761	2.94545430969894
BRINP2	0.62056171368765	0.705914621663164	0.379353071556151	7.07121438876605	1.41960542983408	0.810307313433203	1.75193461332508	0.0797850518938965	0.305528800912206	1.7026354243373	2.94375312158656
RASAL2	0.873962328070915	0.229084818539494	0.000136173917584308	52.1192848975778	1.28810772752166	0.361652018632495	3.56173244212033	0.000368415732429972	0.0124867267069438	2.44082146483675	2.65403264966191
FAM20B	0.154056491612959	0.071114864463096	0.0302878823671086	81.0726182313122	0.230475969915741	0.12164498342416	1.89466070386234	0.0581373669632276	0.256127291930179	0.343650389538688	0.323820284368443
TOR3A	-0.0427070163517005	0.160048727134964	0.789594211956299	12.169914849263	0.00851008076846219	0.269253721079701	0.031606177007831	0.97478611731246	0.990381062497233	-0.229545043363964	-0.165222953833061
SOAT1	-0.0168732973666397	0.0938080684691793	0.85725429205462	36.9651020937459	0.0316430234503866	0.17250495610039	0.183432546900112	0.85445864035673	0.940740519642883	-0.154288356337491	-0.114255621682346
LINC02818	0.0801694275428908	0.204071320663544	0.694430239387136	3.92218535736983	0.201071023151273	0.365672155007376	0.54986692423222	0.582410651950415	0.802731692380473	0.128408609629196	0.259034247017918
TOR1AIP2	0.0025668903099359	0.0549802726192449	0.962762309969034	120.716815049677	-0.00284121648559248	0.0986245910371452	-0.0288083981460809	0.977017402909142	0.991205336289309	-0.0976567842220713	-0.19023254061343
ENSG00000272906	0.251730117588678	0.0667976845357408	0.000164201516716722	24.1587726378417	0.361011722269788	0.136529063267115	2.64421152266663	0.00818814695341814	0.0849682343348703	0.628185245129794	0.611421353512608
TOR1AIP1	-0.0896641028117156	0.0508363344615613	0.0777690498073951	102.057899332264	-0.148775361398458	0.090214455738179	-1.6491299557383	0.0991210138576718	0.341229067089197	-0.366336604866973	-0.511759902617242
ENSG00000261831	0.363406053933064	0.211458346548102	0.0856926263986472	3.78596129850562	0.704092499657254	0.316049579254912	2.22779128931971	0.0258944359965044	0.164176292913751	0.953510491360035	1.36730927387198
CEP350	-0.0332140403723712	0.0252061298160804	0.187605116081263	655.408413334222	-0.0431321993272252	0.0484341290336021	-0.890533187812697	0.373179656249378	0.66313541030831	-0.201890878563327	-0.279003084569034
QSOX1	-0.12257478029525	0.0724519119551695	0.0906824402529865	63.6798760630656	-0.211442572543688	0.130891689438617	-1.6154010499104	0.106223873034301	0.353464133724297	-0.462209311256628	-0.649830558361945
ACBD6	0.0160317587903926	0.0284941718428886	0.57368487809468	445.873921785144	0.0232507588978895	0.0551448574739834	0.421630591916189	0.673294673300431	0.852373478110757	-0.0584320255385716	-0.132745761083332
XPR1	0.234758408703397	0.0848886984738647	0.00568382469436922	125.048036184162	0.339503408599112	0.147810842057914	2.29687757590943	0.0216257545311358	0.148410264219494	0.578744644470529	0.564033462489489
KIAA1614	-0.317290265116644	0.165126680748623	0.0546691996368188	39.5072195932974	-0.262856429546719	0.254510855131019	-1.03279064231427	0.301701883861275	0.601331404236717	-1.0294386098677	-0.763107419116474
ENSG00000243155	0.234625169542296	0.115184024274109	0.041654120694144	23.2790255811015	0.317709237387294	0.202581042021813	1.5683068574259	0.116809536342155	0.371818046905573	0.578356502993398	0.51601575984026
STX6	0.015245983049532	0.0852573476978594	0.858076607968028	154.067416995173	0.0190030241496675	0.138173277035316	0.137530386174531	0.890611576243453	0.954383923044834	-0.0607210834569124	-0.142104523207872
IER5	0.533940617008692	0.264077288365718	0.0431856086692043	6.18046850882354	1.03811889019101	0.382667983192207	2.71284490939391	0.00667083193987908	0.0750520119771416	1.45029789730807	2.10324824313856
CACNA1E	-2.96397178483683	1.57843259094713	0.0604093049074323	3.79830930849314	0.700704701290963	2.02500610640744	0.346025969538473	0.729323198039461	0.884050175742831	-8.73953574700523	1.3598451545436
LINC01344	-0.0234799083566165	0.162492028307537	0.885106578425264	64.7880937059657	-0.00525044179213423	0.254291214912207	-0.0206473581635406	0.983526962154386	0.992481581949466	-0.173534197629868	-0.195540632545909
GLUL	0.0684694472052662	0.0600835898156621	0.254465553842724	1010.34284889654	0.0977984574408881	0.101403186307077	0.964451522703902	0.334819601635981	0.630825121129346	0.094325179404005	0.0315004122183129
RNASEL	0.117779527220459	0.182668271730956	0.519074451669591	5.1590475845326	0.322600064768785	0.377570757525953	0.854409559899803	0.392878100838901	0.677675647608968	0.237971290174957	0.526791406807087
NPL	0.0983731027919144	0.127140919175259	0.439088803303373	32.2799057893643	0.135202404500645	0.220529807715852	0.613079954592125	0.539823473821766	0.77501267859525	0.18143807440504	0.113910135000013
DHX9-AS1	-0.134014236282952	0.0883942616741637	0.129494937360772	43.4569584832645	-0.146520310526601	0.149513113618229	-0.979983006044076	0.327094507264445	0.624335178319766	-0.495533803154887	-0.506791493349861
DHX9	0.0408878039712596	0.0309199357811336	0.186042729324666	248.774819626785	0.0636655809439427	0.0578701992507104	1.10014449178108	0.271269171197695	0.571825947751355	0.0139765817538633	-0.04370237013408
SMG7	-0.0335720084311845	0.0406618736966627	0.409009188238557	243.053666669213	-0.0476666816984285	0.0680936348318403	-0.700016702238662	0.483916873827685	0.739197673874706	-0.202933681970114	-0.288993619380037
ARPC5	-0.0534234187863242	0.0451172343612822	0.2363725890092	212.212306437396	-0.080854053701934	0.0825146028253782	-0.979875693918586	0.327147482234062	0.624335178319766	-0.260763194515124	-0.36211323219236
RGL1	-0.073949610003921	0.0356832103613727	0.0382288718857173	693.12389684043	-0.113011635930277	0.066565594514624	-1.69774846531942	0.0895552462265306	0.325226378094481	-0.320558423734793	-0.43296397509748
ENSG00000289581	-0.174440790411073	0.0612811660387621	0.00441937784237378	35.7497994988771	-0.230398497266844	0.114513477666357	-2.01197712236219	0.0442223486600185	0.219610646755823	-0.61330114951869	-0.691594934164595
COLGALT2	-0.0197960545985266	0.0351628324530357	0.573446891974621	1511.04567142312	-0.0218198981046311	0.0652375188375825	-0.334468546526955	0.73802602180119	0.889348481900893	-0.162802694764013	-0.232047055228384
TSEN15	0.20304217537593	0.0314852935587552	1.12743606773243e-10	332.595027272625	0.302046795915011	0.0600720881251245	5.02807219362636	4.95435364015391e-07	0.000125917460361222	0.486351495556739	0.48150770490816
ENSG00000285847	0.61631005589126	1.10568693307815	0.577254067016618	5.85145694347339	0.60956543346033	1.33756324528267	0.455728307136242	0.648585363774552	0.839968573650322	1.69024984097195	1.15904383845655
EDEM3	0.0261508997562319	0.03962941423262	0.509326922386935	174.738776467468	0.0495783388285722	0.0764071009634795	0.648870827493761	0.516421872209526	0.760156203800242	-0.0289537678752707	-0.074739889132588
RNF2	-0.00469142820878748	0.0682017347411571	0.945158751964404	33.7121711044537	-0.0146454699225065	0.132222552305222	-0.110763781723854	0.911803666571776	0.962197172108627	-0.11880112683174	-0.216240096763237
TRMT1L	-0.0277692820523697	0.0415274333049578	0.503688597499966	124.954867313377	-0.0354252028547053	0.0830469687437755	-0.426568282871378	0.669693803412705	0.849678952407047	-0.186029651882798	-0.262022752472926
SWT1	0.0779191449633191	0.0339330092320089	0.0216607954489752	189.435428970208	0.120153011750533	0.0607112280726732	1.97909045105637	0.0478058233876286	0.229471065632378	0.121853269613696	0.080752771083626
IVNS1ABP	0.023145816124268	0.0370704043268239	0.532381650732232	314.555698607512	0.043281322624707	0.0643548657830192	0.672541572390743	0.50123898359847	0.750426737295753	-0.0377079328683118	-0.0886137019385832
TPR	-0.0990097441202231	0.0394975796039422	0.0121853957667803	280.714713007359	-0.140171960221431	0.0678245657191714	-2.06668422768552	0.0387639183241916	0.205324800580995	-0.393561566299075	-0.492804579403738
ODR4	-0.0189176464034638	0.0304612952335317	0.534574091087845	202.780684605237	-0.0182559742593832	0.058968117484992	-0.309590589593258	0.756872313358235	0.898515825084303	-0.16024378752129	-0.224194889903886
PDC-AS1	0.371116176705888	0.10453680377611	0.00038508387013665	208.162814498308	0.539005347073475	0.166408859723777	3.23904236810572	0.00119931756601248	0.027156897450983	0.975970993341405	1.00358331581962
LINC01036	-0.104170714483858	0.196697960705572	0.596391147094376	5.37867984628049	-0.117979317173016	0.321666988211196	-0.366774712658903	0.713787071463533	0.875914056296058	-0.408596085008269	-0.443908949258307
ENSG00000285280	0.502600067524155	0.356237083193039	0.158286381816448	18.4232973850804	0.692778994491685	0.489136082742671	1.41633181221707	0.156678377898247	0.433482726838975	1.35899915998111	1.34238295198156
UCHL5	-0.0474982097627413	0.0535786028215791	0.375340329325608	76.4907762442321	-0.111034957269218	0.114691693390496	-0.968116818113167	0.332986031434293	0.629615278143691	-0.243502357958371	-0.428608885506904
RO60	-0.151329106564931	0.0434813310280397	0.000500808318505993	192.916553815732	-0.214957781435661	0.0866160952575812	-2.48173022342341	0.0130746220004908	0.109905868742934	-0.545974073658273	-0.657575393147547
GLRX2	0.174692356196789	0.113714051153319	0.124478920428465	25.9221326392861	0.27790183174777	0.209233407247458	1.32819053803917	0.184115169426622	0.470089374791631	0.403765110280366	0.428310650586124
CDC73	0.109756415083572	0.0331326149362742	0.000924199618443396	318.657598159888	0.165407674616796	0.0661071187238423	2.50211592654303	0.012345349360527	0.106547303819396	0.214599013058636	0.180459473572269
B3GALT2	0.462542502211175	0.631677156170005	0.464018981683005	6.39867080612825	0.642482239642007	0.715207950965978	0.898315292460402	0.369017481958246	0.660104967907599	1.24230672179423	1.23156733090929
ZBTB41	0.0611444443906564	0.0565818900276817	0.27985892787207	106.342785188536	0.0574252508571188	0.0999623370593053	0.574468870441171	0.565650560021313	0.792459124241986	0.072986577532323	-0.057451290046192
ENSG00000290127	-0.445998380410398	0.11112098747301	5.97923862108134e-05	17.704751765602	-0.49240048963335	0.193860083807064	-2.53997873086346	0.0110859210330193	0.10106219044387	-1.40438061322504	-1.26884715636142
CRB1	0.170182905149281	0.0880012469974579	0.0531292062568742	247.668433417503	0.255013066412645	0.141297477662014	1.80479560309378	0.0711066727043269	0.28599821618949	0.390628544602782	0.377881298756768
NEK7	5.51214955206075e-05	0.0318044799053595	0.998617158074671	587.90180021187	0.00297936720302306	0.0583036140531298	0.0511009008859738	0.959245118129298	0.985559217485082	-0.104973864649346	-0.177408421077592
MIR181A1HG	-0.17404841113516	0.0430631238506204	5.30641299694563e-05	1645.36420136132	-0.241815265764551	0.0704850637189308	-3.43073061164878	0.000601958068095033	0.0174674485861986	-0.612158102155662	-0.716748769546078
LINC01222	-0.0165676779575878	0.127759602619537	0.896820766616777	29.4218460002225	0.0540174952756643	0.214843881673384	0.25142673300692	0.80148420142727	0.918781234288175	-0.15339805075549	-0.0649593798295189
ENSG00000286541	-0.0123790496180499	0.0995937417068565	0.901081344370932	73.0478679925108	0.0218414252565346	0.169073578291822	0.129182959733875	0.897212879384943	0.956868335961845	-0.141196079672616	-0.135850855700898
LINC00862	-0.0149302283629891	0.0794630638623272	0.850963737353162	624.721036052845	0.00237085163623937	0.120055348146212	0.0197479885140308	0.984244408933309	0.992933673151239	-0.148627965901134	-0.178749124482152
ENSG00000230623	-0.0568504857281594	0.0957593377353353	0.552725588785036	91.04140540372	-0.0508540096207027	0.156325407621419	-0.325308664755625	0.744947473684256	0.892882400328834	-0.270746646932858	-0.296016055008805
ZNF281	-0.0918547797384308	0.0389829372281835	0.0184589159549288	241.762559043566	-0.13118713210036	0.0690797678862032	-1.89906735524167	0.0575556206110248	0.254706515589047	-0.372718306547063	-0.473008882614953
DDX59	-0.257559820764726	0.0735600935779721	0.000462903054624909	43.7609901500802	-0.36972447822947	0.127935842833487	-2.88992099509345	0.0038533865605913	0.0553782164285603	-0.855436742031951	-0.998562951445637
DDX59-AS1	0.410776141371579	0.333339252773956	0.217834597561498	3.41879108674403	0.894877210863853	0.462931322479382	1.93306688791556	0.0532279584812137	0.244281860514188	1.09150517369124	1.78765301824752
CAMSAP2	0.0926618699547775	0.0310590885563357	0.0028505961887958	383.742616884746	0.141142756260425	0.0581936150577119	2.42539935215316	0.0152915551969876	0.12058098670561	0.164800575854859	0.126998131862141
TMEM9	0.143414044608613	0.230417164541425	0.53367202920171	22.8938463943198	0.182963461960297	0.366549271614045	0.499151072254611	0.617672960309187	0.824115826502546	0.312647679326306	0.219139016292213
PHLDA3	0.114423045859514	0.0457172703254464	0.0123200975192428	202.746967369492	0.154789745812952	0.0850080527521469	1.8208833257746	0.0686245943485294	0.27979687992199	0.228193461925107	0.157065670564187
CSRP1	0.0564027123353001	0.0601909817833852	0.348726405560877	807.117493037874	0.0645422061907196	0.102697713373227	0.628467801967103	0.52969753283441	0.76840710201175	0.0591733497326515	-0.0417709578300547
CSRP1-AS1	0.14881265956667	0.0582735319674648	0.0106587457383189	210.96575718544	0.217443413906491	0.0972928306800435	2.23493768643215	0.0254214399718658	0.16215380641509	0.328374484921348	0.295106487769826
NAV1	0.0316802779705579	0.0376697175932357	0.400347258125913	1495.71448868373	0.0502045618535266	0.0680903140600069	0.737323106033586	0.460925884107193	0.723898194931189	-0.0128460334074935	-0.0733601720186813
IPO9-AS1	0.0520224452482716	0.0670076243562039	0.437532878947556	178.907730479193	0.078305718717447	0.114473321080487	0.684052126542129	0.493942250512384	0.745948439176626	0.0464131122518808	-0.0114466915161816
IPO9	0.00151101763808535	0.0487900354550056	0.975293624255397	207.083969588628	0.000406546217973691	0.0857508473457551	0.00474101691770415	0.996217229969903	0.998248806130538	-0.100732666531204	-0.183076952898742
ENSG00000223774	-0.256059685305683	0.143411541292272	0.0741820838885555	25.1029366397045	-0.287230681169581	0.225394217016443	-1.27434805103552	0.202540094266748	0.494885385311807	-0.851066669538563	-0.816809647815556
TIMM17A	-0.18023975655923	0.10412698260901	0.0834587024141501	29.6178712257171	-0.288354829413204	0.186674246286639	-1.54469529219598	0.122419984155351	0.381440073226386	-0.630194225608173	-0.819286411697575
RNPEP	-0.323440522025753	0.0837456287782573	0.000112380651863657	27.9635228668443	-0.349760187357002	0.175208379641827	-1.99625262257436	0.045906432170286	0.224297884196946	-1.04735503760344	-0.95457690703955
GPR37L1	-0.00957706238837062	0.0862953175741775	0.911632132518529	90.2363139328821	-0.0435128230153827	0.145157928802828	-0.299761944623001	0.764358744944934	0.900894923567352	-0.13303355858465	-0.279841688382025
ARL8A	-0.0119165357019624	0.0372166289173325	0.748821384877193	349.827160885149	-0.0229970803785452	0.0652636275077691	-0.352372083145509	0.724559235495852	0.881757425117176	-0.139848721785487	-0.234640665595274
PTPN7	-0.288004380790023	0.136017320398882	0.0342250996474353	9.36553073226516	-0.291926264730389	0.247668469041173	-1.17869774000928	0.238518555888651	0.538438289793966	-0.944125355808676	-0.827155126567474
PPP1R12B	-0.0354638590537727	0.0301649777132389	0.239729425614353	1289.19152604445	-0.0376319304619542	0.0573012079521324	-0.656738868286873	0.511348837667012	0.757567157391901	-0.208444867188444	-0.266884694183986
SYT2	0.573687797710938	0.28741283446412	0.0459294616371939	8.3435480625718	0.918820518186506	0.434292711224771	2.1156710541959	0.0343727940555997	0.193376082011519	1.56608614831535	1.8404057749495
ENSG00000226862	0.208285671849539	0.209892585256381	0.321029690127005	5.36493346950971	0.303151839118177	0.373587171538318	0.811462122400751	0.417100336456416	0.695613295448967	0.501626422611064	0.483942375877221
KDM5B	0.0735366646301315	0.101835791488288	0.470226722309988	68.2790495552232	0.172402248762201	0.170218326040773	1.01283012688601	0.311141307899018	0.610177486372544	0.109086584684395	0.195870171148596
RABIF	0.178491821432591	0.116444609095394	0.125313447692703	17.5005059186437	0.289363659783218	0.205783426016255	1.4061562944353	0.159677719066562	0.437999489534833	0.414833403091172	0.453563762763398
KLHL12	-0.110757455290443	0.0702728642307017	0.115001467224833	41.2346656288004	-0.174336769934804	0.124074298945613	-1.40509977824838	0.159991610057392	0.438509330032081	-0.427784042100018	-0.568077718168225
ADIPOR1	-0.273732689710674	0.086550647688442	0.00156319797714122	59.4055174063104	-0.419983784606569	0.147511389781643	-2.84712784028581	0.00441156424647304	0.0589877751768673	-0.90255022721344	-1.10929606469489
CYB5R1	0.16359198949397	0.0701037431249306	0.0196182507467035	28.7855034202676	0.212231700294308	0.138570204208143	1.53158250366377	0.125625492783234	0.385864223969787	0.371428425681599	0.283623852706968
TMEM183A	-0.21506445889672	0.119599923202386	0.072145482500684	29.1987646758412	-0.337042564173361	0.191750864920186	-1.75771078953752	0.0787967310664687	0.304307731896991	-0.731642713381773	-0.92655698178055
ADORA1	-0.146254849543274	0.0511216987939577	0.00422419908441601	204.922384756326	-0.215680857685166	0.0927259468676182	-2.32600329218624	0.0200183750527115	0.142075525590766	-0.531192161197602	-0.659168500772702
ENSG00000234775	-0.330767267582301	0.189502678563616	0.080906736393824	4.17897640272233	-0.346767304367152	0.355491014913498	-0.975460109593857	0.329332079564845	0.626330045783174	-1.06869871628906	-0.94798287948632
BTG2	-0.119339602235965	0.0858763306670535	0.164629668333472	69.0699798931764	-0.182046439987019	0.144960242169253	-1.25583702995243	0.209175062904566	0.502131232972547	-0.452784853909881	-0.585063940791372
ATP2B4	0.0431175588196528	0.140561604406912	0.759032116272593	214.602033956274	0.0658546385798021	0.21691533957699	0.303596042162008	0.761435667245402	0.899908663773701	0.020472122054055	-0.0388793595401412
ZC3H11A	0.181384489825173	0.161753144135018	0.262132066645366	7.80085426330544	0.251243933482475	0.286921077913835	0.875655198667299	0.38121750775681	0.66869864982486	0.423260089160561	0.369577009388419
SNRPE	-0.255229319944985	0.133080657343221	0.0551294797320599	27.8112170298462	-0.347877827078324	0.220779723407195	-1.57567833544531	0.115099952714855	0.368910232887341	-0.84864771676975	-0.950429623104693
SOX13	0.0832536856036219	0.0707630555532826	0.239389766686485	50.6531239332491	0.138538520837155	0.128973644904358	1.07416147647754	0.282750315055644	0.584144998139042	0.137393419122538	0.121260386619719
PLEKHA6	1.38637078907582	0.539546442109665	0.0101842010821819	14.2316685585399	1.94814546297746	0.652477456398541	2.9857667017809	0.00282868355698203	0.0460033376575967	3.93352807830819	4.10825155114508
PPP1R15B-AS1	0.0721565273590703	0.118726520123731	0.543350587301192	13.0484242731812	0.16409850888136	0.200340661601163	0.819097369300127	0.412730862713748	0.692582270836426	0.105066081143194	0.177575072491273
PPP1R15B	-0.166158601190368	0.0805408239467902	0.0391092292835793	82.3986725595344	-0.268207183567912	0.132945372311863	-2.01742399080091	0.0436512857455078	0.218299737858083	-0.589174150133232	-0.774896393014204
PIK3C2B	-0.0383210564532338	0.0500860371097413	0.444209272046437	741.711385333606	-0.0441065432165344	0.0898911305583518	-0.490666241959246	0.623662526521754	0.827635701056778	-0.216768222048363	-0.281149794104361
MDM4	0.0653132172206956	0.0419865211794588	0.119808991615555	512.180556573979	0.0989121490494079	0.0739016697606613	1.33842915010914	0.180756581772668	0.466235242558294	0.0851307071613612	0.0339541376654106
ENSG00000287197	0.250481216676086	0.153097202813961	0.10182018673856	5.00657501274749	0.449417410248202	0.260320510632572	1.72640030997223	0.0842754200670225	0.314666658360683	0.624547048664144	0.806199948054713
NFASC	-0.0279615631793187	0.0393477241153546	0.477315280574148	2731.20078547803	-0.0341748875539861	0.0674376561784189	-0.506762682611183	0.612321343118882	0.820566265355949	-0.186589789608236	-0.259268012788439
CNTN2	-0.00707497617222399	0.0299006453559252	0.81295457486635	1893.26929260764	-0.0076575090406509	0.0540323356981867	-0.141720859217046	0.887300497971597	0.95360867895883	-0.125744684714391	-0.200843969767253
TMEM81	-0.0365766250911404	0.2160592326885	0.865568695692907	4.15543147555817	0.303477755290726	0.41445475528737	0.73223373943509	0.464025914352473	0.725905338370986	-0.211686486618317	0.48466044612224
DSTYK	-0.120967986634045	0.0435081504962289	0.00542999532145003	175.378940789436	-0.183580536931981	0.0741746245975822	-2.47497763457458	0.0133244519693289	0.110840667842281	-0.457528530771736	-0.588443918411183
TMCC2	0.152468387033196	0.0557830261366305	0.00627146544300699	358.253306556207	0.224440288266874	0.0920482357800904	2.43828995053286	0.0147569321136749	0.117903488502809	0.339024052564377	0.310522253262605
NUAK2	-0.15259753472854	0.160398726079822	0.34141975167381	12.1629413894726	-0.140126348955776	0.243884404474296	-0.574560514674258	0.565588562827048	0.792459124241986	-0.549669155321871	-0.492704087021146
CDK18	0.0768435842701222	0.0381545853669256	0.0440088473815114	1673.7662195538	0.127666470769035	0.0657726305390238	1.94102728935691	0.0522549674037495	0.241546087958191	0.118720033763576	0.0973066944932925
MFSD4A	-0.351398895110105	0.469621686720473	0.454303639613684	24.2542483699499	-0.513823211571861	0.686478139518493	-0.748491731917735	0.454163610344379	0.719951153896816	-1.12880109398406	-1.31604646859876
ELK4	0.0262390616295282	0.0526198596693055	0.618023716730356	97.9221708221982	0.0177785482461764	0.10023884122419	0.177361869202115	0.859224156406983	0.943380253954665	-0.0286969418832343	-0.144802332602115
SLC45A3	0.1133034078542	0.0546804235385346	0.0382559420068285	152.933418526507	0.161816665434536	0.095344847611672	1.69717262639713	0.0896640287284726	0.325373618613598	0.22493182363766	0.172547632858136
NUCKS1	-0.148025383418298	0.0423813442604703	0.000478160740804964	648.544889898396	-0.222379315688248	0.078474678336945	-2.83377161144163	0.00460021963233379	0.0601702196985204	-0.536349936343312	-0.673926784603468
RAB29	0.252740163050559	0.0927035164659182	0.00640433833572613	38.867519381354	0.363513462798464	0.152840109768608	2.37839048498987	0.0173884012237187	0.130576883565378	0.631127627341632	0.616933278313232
SLC41A1	0.0377814347835599	0.106763479435876	0.723428993852388	44.273276066005	0.0618471863640117	0.179070907836459	0.345378191864058	0.72981007001767	0.88435102689112	0.00492735992550064	-0.0477087225385592
ENSG00000286619	0.241145778987455	0.637875955928031	0.705397207904327	44.6322448594964	0.376128522201498	0.957249589184437	0.392926282185145	0.694373929223147	0.863996462452808	0.59735181158679	0.644727231358292
SLC26A9	-0.0466315851903021	0.146861547775479	0.750848515842947	14.8565212904916	-0.0756036936192545	0.257134978459946	-0.294023372751799	0.768740043469412	0.902876024283531	-0.240977777805772	-0.350545449834352
RAB7B	-0.705096001618058	0.190399889754297	0.000212865471973307	6.05290292796462	-0.837939338800119	0.382327317287412	-2.19168053369884	0.028402582297374	0.17365510810684	-2.15916271021249	-2.03015078896064
SRGAP2	0.17049386997279	0.0650852401560788	0.00880465422731423	204.489618983978	0.258329344188132	0.111857735401337	2.30944550469635	0.0209188723893613	0.145386656243081	0.391534422011009	0.385187841344598
EIF2D	0.0683218226698752	0.0510763948526272	0.181013857757737	86.4133727927489	0.102148124655226	0.0886478761128207	1.15229071619521	0.249201630635309	0.549504938297779	0.0938951316256045	0.0410837556219801
MAPKAPK2	-0.000268717273081544	0.0564065310609349	0.996198941002212	85.3647994162859	0.00787186051281195	0.0929018355483614	0.0847330999042978	0.932473580667035	0.972439669847676	-0.105917245386352	-0.166629103677562
PFKFB2	0.0159421132556162	0.139849715408084	0.909242069085168	32.6012582536009	0.035492591395084	0.22456947790732	0.158047263260468	0.874419556007286	0.94904041752805	-0.0586931736124472	-0.105774114994161
YOD1	0.116141254286138	0.0952316340955929	0.222629476889333	46.7789337750966	0.119135360782365	0.160690141295007	0.741398070984624	0.458452113769127	0.723122823738757	0.23319880683435	0.0785106458330134
LINC02942	-0.315953702447481	0.11759923630246	0.00721620370340205	27.071086114986	-0.452611384525654	0.197477678720494	-2.29196224838287	0.0219078217034057	0.149088830762532	-1.02554504430935	-1.18118236749787
CD55	0.0515626611692202	0.090087770057569	0.567077920234394	470.792275951312	0.0790732831590249	0.140762152324235	0.561751023647929	0.574285665212733	0.797300424290552	0.0450737067037701	-0.00975556590458583
CR1	0.288371326113549	0.154323778007207	0.0616767585134472	77.709695920278	0.406740886603145	0.238897122777758	1.70257758600772	0.0886471475880235	0.323292331171463	0.734925430846861	0.712173494716588
CR1L	0.343732131786315	0.163211959427537	0.0352002304100828	12.2047436874773	0.477146130304525	0.26401224351569	1.80728788919279	0.0707174033550388	0.284898945847671	0.896198023014411	0.867292862374215
CD46	-0.0594581279541754	0.0636463879003886	0.350203390524815	389.33089383282	-0.0876268237468278	0.109875285117602	-0.797511684752756	0.425153919394432	0.701040323374893	-0.278343017977762	-0.377035242989034
MIR29B2CHG	0.156136056246609	0.109589726616916	0.154234511509805	160.691038521007	0.220792190878881	0.178257939325488	1.23861069927286	0.215489703863567	0.509958857706349	0.34970840793226	0.302484633758311
HSD11B1	-0.145479369360857	0.10995270749453	0.185799275803413	146.495316152476	-0.196350586305081	0.17076960146623	-1.1497982346929	0.25022698250452	0.550863839325154	-0.528933095461958	-0.616579350938251
UTP25	0.0387373607954184	0.0786342781610007	0.62227623636997	44.4431752809175	0.0671453046273898	0.139056134205563	0.482864743874805	0.629191776436635	0.830533405445009	0.00771208576139385	-0.0360357176374423
SYT14	-0.079012002867755	0.285554897673147	0.782013261441297	162.180391358296	-0.100843121377279	0.454176394364305	-0.222035144557491	0.824286524687751	0.928230632321228	-0.335305774496753	-0.40615386574256
SERTAD4-AS1	0.089216861173429	0.148481792758105	0.547932828071368	23.9578498905419	0.0777353957517574	0.236520851011385	0.328661914665679	0.742411244164617	0.891413549745917	0.154764856730898	-0.0127032476069981
SERTAD4	0.571622028382173	0.139750153847171	4.30789335142522e-05	12.1392818134527	0.802619329839404	0.257636701838532	3.11531441022106	0.00183748937192334	0.0349163480958437	1.56006831728089	1.58438713329946
HHAT	-0.304996008673828	0.30023578169157	0.309698458480079	20.4059985879849	-0.320586334794306	0.411579554404281	-0.778917055922084	0.436028576118991	0.70798808340647	-0.993623982872834	-0.890300024754238
KCNH1	0.0664802358434628	0.282705434686274	0.814086676245242	120.399459081954	0.128180781979232	0.450552568255518	0.284496840125741	0.77602965525365	0.906576393769054	0.0885303708063225	0.0984398434678682
RCOR3	-0.0135683730640966	0.0269008710374788	0.613991451540476	384.609025503316	-0.0263794848837416	0.0536199287560164	-0.491971651133195	0.622739384351048	0.827014229941023	-0.144660719912921	-0.242092900974698
LINC00467	-0.374356610089244	0.120207376260071	0.00184409061972658	48.0314394589057	-0.53096109325987	0.217431366705389	-2.44197100586366	0.0146073197310197	0.117216385495352	-1.19567964027572	-1.35380526653305
SLC30A1	0.326073486689248	0.457470285742251	0.475984857542505	7.08881108619078	0.68980741470561	0.624326383604694	1.10488269088172	0.269210423536701	0.569849347121555	0.844756295706391	1.33583586041384
LPGAT1	-0.00269574347014847	0.0347948262435759	0.938245351503842	2096.77351163487	-0.000760925668225638	0.0643123575615348	-0.0118317178389484	0.990559875262172	0.995320590180272	-0.112987460519657	-0.185649168989825
INTS7	0.08576127716844	0.046811490098942	0.0669430591654203	163.098865037846	0.121719758312415	0.0793073509640124	1.5347853235906	0.124836569016542	0.384660374674144	0.144698330726356	0.0842046835148891
LINC02608	0.709092059718591	0.263928126267726	0.00721647095774238	18.9774587897622	1.04283901176135	0.410067353120616	2.54309201604403	0.01098762893862	0.100539191920669	1.9605348211469	2.11364778491649
PPP2R5A	0.00813552859395883	0.0347176518254086	0.814725639427093	424.571971136916	0.0160601430673135	0.0679884040180618	0.236218856719256	0.813262847962185	0.923493842449677	-0.081434680515412	-0.148588384758335
ENSG00000234915	0.0551891567327305	0.0618537525885585	0.372257682868818	78.3617371569567	0.0828996447697125	0.11034485096841	0.751277871528825	0.452485443751678	0.719250332078013	0.0556381183467013	-0.00132518824696779
PACC1	-0.0854947885218078	0.0317686730728628	0.00712026503169673	209.617488087773	-0.102793751511354	0.0649557237438705	-1.58252030131608	0.113530841537073	0.366445836456752	-0.354190897901126	-0.410451564280684
NENF	-0.282215962056067	0.0563636549119216	5.52689246814302e-07	233.49250844548	-0.419802830673073	0.0961507906584922	-4.36608818084634	1.26491430936351e-05	0.00139150013689011	-0.927263005587576	-1.1088973804739
ENSG00000286213	0.0872665563198878	0.240797100337756	0.717047904396247	9.43537926813558	0.396254799841969	0.392779976000298	1.00884674386168	0.313048139381616	0.612166204798722	0.149083387405709	0.6890701708435
ENSG00000260805	-0.0984998788131999	0.121475434268753	0.41744461633011	22.7731163785235	-0.149967763732418	0.208191231401039	-0.720336599784719	0.471317775337532	0.731182416991219	-0.392076268194745	-0.51438704636838
ATF3	-0.199541526210567	0.0920280904370375	0.0301383325553871	62.8076503586622	-0.29310123349187	0.150699817785066	-1.9449342261973	0.0517828950673143	0.240495165780492	-0.686422569601067	-0.82974386004408
NSL1	-0.0449540403634595	0.0457475984587207	0.325777975581227	259.891137618122	-0.0704491735507355	0.0783523500124024	-0.899132872716442	0.368581890307264	0.660017692543657	-0.236090890784992	-0.339188825645982
TATDN3	-0.0651164988646053	0.0680353011040148	0.338517435093707	242.300189256304	-0.0892420206064492	0.108989285485598	-0.818814622087252	0.412892187145681	0.69262757005911	-0.294826523466544	-0.380593902860588
SPATA45	0.171883657915682	0.167740794331178	0.3055057029683	7.38583100566008	0.335475815903562	0.29173100459683	1.14994913333668	0.250164822468768	0.550811000449903	0.395583039103729	0.555159725260965
FLVCR1-DT	-0.120371350686014	0.123726217661452	0.330610583700745	15.2932225206673	-0.151703537965166	0.197882717006273	-0.766633591150646	0.443299397700576	0.713231643934716	-0.455790459500013	-0.518211366649441
FLVCR1	0.0494385120298249	0.0631629549790544	0.4337952382549	87.0108876484385	0.0706571011507485	0.115314497641752	0.612733893792429	0.540052307553299	0.77501267859525	0.0388858083576796	-0.0282984011052224
ANGEL2	-0.0869730101350074	0.0348700553156759	0.012624018534352	181.20379003703	-0.109619857942508	0.0684310201903767	-1.6019030205533	0.10917705646257	0.359396826555326	-0.358497132762807	-0.425491087723788
RPS6KC1	-0.0863709681074438	0.0428086236079643	0.043632232944649	453.196353425769	-0.114039323067284	0.0743928754974667	-1.53293339321407	0.125292267055917	0.385192113131659	-0.356743312940297	-0.4352282123966
PROX1-AS1	-0.315878056942451	0.0799571706241891	7.79585376467909e-05	149.760016222088	-0.414219683785131	0.13243106017986	-3.12781369583965	0.00176111774358087	0.0341740000904618	-1.02532467998239	-1.09659639024552
PROX1	-0.0450640249370096	0.0381696023977696	0.237751330896328	388.350157713885	-0.0734732438527872	0.06660698795063	-1.10308611924092	0.269989768189038	0.570645547614785	-0.236411288890823	-0.345851566208263
LINC02775	0.0398379393747123	0.239452042768854	0.867864785623248	9.2812194253646	0.259730396512392	0.362704953734792	0.716092774134829	0.473934065260036	0.733128689554904	0.0109182016805866	0.388274690266196
SMYD2	0.626585994017495	0.43883910420908	0.153341874298223	4.92572039384528	1.00780037248508	0.719824420143551	1.40006416048528	0.161494106156728	0.440175528471636	1.72018486735807	2.03644939339936
KCTD3	0.149251650922602	0.0472513238464838	0.0015848725420958	311.740788914682	0.222093576538376	0.0808338267045105	2.74753263074186	0.00600455336459035	0.0701667826404937	0.3296533188012	0.30535189349589
ESRRG	-0.233780110008235	0.145639387300788	0.108450151695533	715.540225051197	-0.323593767325675	0.231387151481094	-1.39849496938085	0.161964482281759	0.440893716641261	-0.786163624560317	-0.896926108381158
RRP15	0.250374681022586	0.121935963756169	0.0400406558754734	35.4462152540094	0.317776449090121	0.206444769270771	1.53928070065718	0.123735783418891	0.383110519508059	0.624236697671426	0.516163843083689
LYPLAL1-DT	0.0916180796769285	0.0820496443102311	0.264157848684731	39.0918394492742	0.188166768959128	0.130650630216992	1.44022855953018	0.149802745662969	0.423230730298985	0.161759890992304	0.230603129601877
LYPLAL1	-0.0175923147506257	0.0249950502636961	0.481537439466901	348.999084772429	-0.0107648128647409	0.0495243112562246	-0.217364211468724	0.827924519537835	0.929282336633415	-0.156382939245377	-0.207690093421868
ENSG00000277007	-0.192881716136488	0.21900910846718	0.378479242057609	7.53412294642325	0.269505566834012	0.293859582210833	0.917123630294459	0.359077859722883	0.652090429012406	-0.667021753067815	0.409811697445189
EPRS1	-0.0177442737123807	0.0643666570196683	0.782797752181935	164.553722440014	-0.0386246735598441	0.108216449521549	-0.356920539627874	0.721151292673216	0.880007550107275	-0.156825613721795	-0.269071941518067
BPNT1	-0.115504815408203	0.085938285802803	0.178934241820843	31.8639240052262	-0.190830105448986	0.145343800236313	-1.31295662517918	0.189197564391269	0.476292597649367	-0.441613665112904	-0.604416428767346
IARS2	-0.0155889031745315	0.0413689248078027	0.706302617164075	113.802828528621	0.000991988942532297	0.0775198917516751	0.0127965728552615	0.989790090737673	0.995191032505561	-0.15054676373946	-0.181787084410843
RAB3GAP2	-0.0676399385812581	0.052734232396446	0.199612229383992	208.082788678857	-0.103986385350227	0.0918564086759823	-1.13205367866093	0.25761186757026	0.558886071723894	-0.30217760261609	-0.413079218091781
MARK1	0.530459351537203	0.264657984297957	0.0450357683468465	28.4132655579193	0.76484888956711	0.418004768644149	1.82976115810351	0.0672856612769508	0.276591726961386	1.44015655814605	1.50116993947738
LINC02817	0.25781190861423	0.177710335860557	0.146851620639842	3.98506401180173	0.559250445745221	0.337621044034095	1.65644427569729	0.0976318810422159	0.33895232181896	0.645902223627354	1.04818804607874
DUSP10	-0.0646453433232428	0.0495877102677717	0.192350709998539	271.885377586583	-0.094949890456108	0.0830860091973919	-1.14279036113686	0.253125641723536	0.553855586261933	-0.293453991500179	-0.393169687208505
TAF1A	-0.107323140266905	0.0923558691727156	0.245210746721706	21.0481640656943	-0.110964744329439	0.166460460456567	-0.666613224696637	0.50501921956355	0.753321202490137	-0.417779475160733	-0.428454189830171
MIA3	0.142736193315799	0.107770052913084	0.185353186362146	114.683905309227	0.200479195534186	0.178573190864616	1.12267241551492	0.261576647453672	0.562987496001544	0.310673018123896	0.257730311104929
AIDA	-0.014154797368825	0.0653051028225478	0.82840417827604	145.70404320852	-0.0268431903371679	0.113360964597202	-0.236793947833349	0.81281664698022	0.923493842449677	-0.146369043456704	-0.243114553524044
BROX	0.0165226553483914	0.0448985807290472	0.712873605528651	124.871541630346	0.000761196819187228	0.0878894764859483	0.00866084142973507	0.993089734729794	0.996796960617222	-0.0570019856496553	-0.182295573925992
DISP1	0.336000633710739	0.13831735148941	0.0151321450669648	70.556148621482	0.43881982606476	0.223068958426682	1.96719359412345	0.0491608962570321	0.23288118127877	0.873675252241225	0.78285096904675
CAPN2	-0.184682754029278	0.0574163216801084	0.00129739683085047	120.393426420205	-0.26712956849921	0.103686763107494	-2.5763131232313	0.00998601689892626	0.0949702420045625	-0.643137204133881	-0.772522152698464
TP53BP2	-0.156505950753759	0.0468829338946081	0.0008431435216876	127.964009893817	-0.218920820385888	0.0858659685469427	-2.5495644443375	0.0107857574854618	0.0994096352796961	-0.561054834702731	-0.666306903240306
ENSG00000288999	0.00558076659043202	0.142031037776526	0.968657118556616	6.84614395608168	-0.00809112137499861	0.280098482793222	-0.0288867018996734	0.976954951543945	0.991205336289309	-0.0888770052011348	-0.201799320073231
ENSG00000291068	0.0305622719720026	0.051590971621273	0.553585616223499	51.1895103176933	0.0520957404644743	0.101371725793662	0.513907996106461	0.607316316749398	0.817835875885084	-0.0161029174657141	-0.0691934592166904
ENSG00000290989	0.0688088767343733	0.0780332194884542	0.377890629065911	53.87221064345	0.13116885852508	0.146922645365323	0.892774957862542	0.371977699484338	0.662557185608824	0.0953139778752715	0.105023281290631
FBXO28	-0.0963375151961928	0.0471284610142226	0.040938999966118	214.752207788929	-0.129848274596099	0.0733892001812996	-1.76931039274612	0.0768420900268057	0.299586504618703	-0.385777046543513	-0.470059063559917
DEGS1	0.0136568493940987	0.0442260370417766	0.757476263828678	92.0508156805576	-0.00758671996882089	0.0899587684558384	-0.0843355250305065	0.932789668110117	0.972439669847676	-0.0653504182506885	-0.200688004735644
ENSG00000237101	-0.50268681319965	0.291983228164408	0.0851367339159045	5.65432373998324	-0.358961891461251	0.410731201852128	-0.873958174695685	0.382141031621312	0.669575769301053	-1.56952074062633	-0.974850432802458
NVL	0.0227102355885714	0.0445189545515071	0.609963830279255	181.978372489851	0.0404420686173758	0.0735852785940926	0.549594557363306	0.582597492698927	0.802731692380473	-0.0389768306243299	-0.0948692485865661
CNIH4	-0.0961096728262206	0.0513111122144851	0.0610577295043476	59.3632896609432	-0.192905493032632	0.0991620870382653	-1.94535531465965	0.0517322289436525	0.240474138991395	-0.385113314699937	-0.608988997409891
WDR26	0.0121472031951879	0.026841819488017	0.650874478943259	199.928056036187	-0.00477011536370608	0.0603867455744401	-0.0789927544253209	0.937038386186664	0.97453148922951	-0.0697481966571902	-0.194482360066049
CNIH3	-0.041965850832144	0.0809184791196823	0.604026542050631	61.7509647108661	-0.0858055888121503	0.143749285637352	-0.596911410249504	0.550566528842871	0.781821404693809	-0.227385940310612	-0.373022632612719
LBR	-0.0108691781174819	0.0361244161122202	0.763504655003921	175.170372491115	-0.0175678909944695	0.0654404506935502	-0.268456143077892	0.788348228938124	0.91253085921216	-0.136797644935668	-0.222678880082204
ENAH	0.0149096947615626	0.0366575117542083	0.684206604514535	639.063167201066	0.0211980077393114	0.0655602181400384	0.323336443055022	0.746440457408245	0.893703604829024	-0.0617007311202247	-0.137268456339209
SRP9	-0.192617498577354	0.0805592743972839	0.0168023975065009	99.2249242261242	-0.303164236070336	0.137365169856698	-2.2069949492044	0.0273144122090965	0.169319491326447	-0.666252055984476	-0.851915029613913
EPHX1	-0.00215746262131893	0.0565204789157347	0.969551068729964	128.056026949424	-0.00587935530582296	0.095686573027399	-0.0614438903997477	0.951005698884999	0.982050788599914	-0.111419384572243	-0.196926277441459
ENSG00000242861	-0.295110537110357	0.100888878306333	0.00344340293310817	204.642188644234	-0.398438385537286	0.156577319269685	-2.54467497205661	0.010937949711762	0.100271341232018	-0.964826431889505	-1.06182646578641
TMEM63A	-0.00898278479916472	0.0690459232993371	0.896488339344671	1200.01424869966	-0.00283034217607082	0.116042028428563	-0.0243906644376974	0.980540994811561	0.991217792496384	-0.131302357491862	-0.190208581943194
LEFTY1	0.554987182983237	0.203273681351941	0.00632870548574345	4.06047647270594	0.785628568538829	0.38254264340446	2.05370193907556	0.0400045487697874	0.208813639805479	1.51160903990602	1.5469524762994
PYCR2	-0.189258585574011	0.0669901919417889	0.00472557459604616	82.0152229596636	-0.288318053649665	0.117940303521256	-2.44461007002327	0.0145008825021159	0.116646260803549	-0.656467144071952	-0.819205386011341
SDE2	-0.143244069621929	0.0899952107604649	0.111455394006309	34.6480546942592	-0.204073981945184	0.165616266906859	-1.23220976874182	0.217870735127132	0.512997846541286	-0.52242140223807	-0.633595814270782
H3-3A-DT	0.0837457532716287	0.0582135801132847	0.150265362318996	39.1953305518082	0.128096265297924	0.109858689769679	1.16600940322955	0.243610643662592	0.543579785085818	0.13882687059379	0.0982536332728344
H3-3A	-0.0821157667953389	0.0589358485611746	0.163526787858849	231.066251543693	-0.129582176447562	0.100315282192522	-1.29174910956111	0.196444044333065	0.487366071617103	-0.34434740689344	-0.469472786538977
ACBD3	-0.307277443110706	0.0654945232012593	2.71009184420114e-06	107.738251030024	-0.452940981509439	0.110416716950272	-4.10210513425635	4.09408157417237e-05	0.00312698738263601	-1.00027007194297	-1.18190854743872
LIN9	0.137053899649542	0.143762259869959	0.340419286600918	23.104496466368	0.104130529559783	0.23915279683871	0.435414224446688	0.663261787299952	0.846293976482	0.294119822810388	0.0454514614783876
PARP1	-0.0769180290791522	0.0616166365452955	0.211909440958477	150.778481629559	-0.124109295534599	0.106359718995021	-1.16688250690479	0.24325782123867	0.543559730616832	-0.329205780526019	-0.457414738276476
ITPKB	0.0695459522664144	0.0795214698419893	0.381815717579122	625.966844454382	0.107638117437393	0.124723002687728	0.86301736742892	0.3881279181701	0.674098405790851	0.0974611663099589	0.0531795053707735
ITPKB-AS1	0.15013664948121	0.136537172745632	0.271505246927122	15.6663086201665	0.207402954769315	0.239345597800751	0.866541756669248	0.386193137778208	0.67243952799298	0.33223142455448	0.272984986721452
COQ8A	-0.0475535106229922	0.0699975629064413	0.496910093089964	107.763352809505	-0.0698804018856928	0.117865803812353	-0.592881053074095	0.553260758839507	0.7835158849124	-0.243663455922416	-0.3379356874366
CDC42BPA	-0.00864998411285846	0.0275569292406507	0.753600738170515	2698.83593470406	0.00277549359134391	0.0480945583155667	0.0577090982545851	0.953980346417067	0.983469073818727	-0.130332869625789	-0.177857602758716
ENSG00000287532	0.0331348505984365	0.114637642957506	0.772550859305561	19.4523727788445	0.136779614969753	0.202565701378956	0.675235807634918	0.499525960172445	0.749701447773823	-0.00860869084458823	0.117385101888399
ZNF678	0.0598365031228237	0.0486771372121104	0.218977069553623	167.478976006464	0.0994577167729477	0.082760268093672	1.20175682201001	0.229457758826337	0.526769480609185	0.069176389510257	0.0351561521154826
SNAP47	2.74816707140192e-05	0.207671671114661	0.999894414098052	16.3519099436013	0.0559923929810279	0.286831198730807	0.195210260350992	0.845228346982513	0.93758078582807	-0.105054382736817	-0.0606082141046497
JMJD4	-0.283041667318982	0.143600050184528	0.0487191219878553	14.7984389342074	-0.337404864557294	0.221730453731793	-1.52168932538884	0.128086943559258	0.389787290463877	-0.929668382938908	-0.927355215029995
ARF1	-0.144767076520875	0.0795690004913228	0.068851888578619	142.019032601878	-0.236940528906675	0.124272838513326	-1.90661557055581	0.0565703872925462	0.252545148116119	-0.52685810194822	-0.706008573800173
C1orf35	-0.162311894544598	0.0704621777716128	0.0212489182673492	71.0787243798711	-0.235330422977939	0.116426665612363	-2.02127598295618	0.0432512039152642	0.217082393154734	-0.577968237492829	-0.70246113045083
MRPL55	-0.385020861306473	0.240797563974934	0.109833931018721	16.6019299843488	-0.412152773313266	0.318170727633192	-1.2953824394192	0.195188332819116	0.485779370941513	-1.22674586874599	-1.09204249868085
GUK1	-0.161577904961435	0.0666454340629914	0.0153319857138602	149.400487125059	-0.259300519786071	0.108507315503941	-2.38970541831028	0.0168618914056234	0.12786066934686	-0.575830038793184	-0.755272910711689
GJC2	0.156140622318767	0.0740807216138866	0.0350561465539723	119.255617238816	0.212764539668314	0.126513633103175	1.68175187487343	0.0926169642734523	0.329712957252313	0.349721709441947	0.284797823599102
IBA57	-0.0357633654520965	0.079862893917548	0.654290660818817	25.8949082157307	-0.0773444056366623	0.138656830270039	-0.557811724716565	0.576972955563019	0.799356986649855	-0.209317364845251	-0.354380649220347
TRIM11	-0.122107260648168	0.12460484174775	0.327107844901836	12.8711653125091	-0.164244138314581	0.212219972934432	-0.773933461792146	0.438970140342348	0.710414290526525	-0.460847371081482	-0.545841268826885
ENSG00000231563	0.178865272397312	0.0887070591780685	0.0437624551056952	14.409434920529	0.32645384739076	0.172128462777548	1.89657098031867	0.0578845836674204	0.255625119185573	0.415921310038988	0.535282199423988
H2AC25	-0.455651840279523	0.226721525987919	0.0444584708760473	12.8544880031116	-0.266201331116956	0.342565018931196	-0.777082645354464	0.437110012263875	0.709005137630038	-1.43250228662845	-0.77047702667941
RNF187	-0.341655092008637	0.147297925352945	0.0203688404443138	42.6336099555456	-0.280906444396719	0.228771059763599	-1.22789326887323	0.219487036659372	0.516022074544786	-1.10041624003103	-0.802875861671951
RHOU	-0.023667473126212	0.043324928780927	0.58487457601447	834.700750649799	-0.0339844181070382	0.072795465510928	-0.466848008574606	0.640608625034393	0.836424928626896	-0.174080596047022	-0.258848363645628
ENSG00000233920	-0.0860786803979919	0.137915990518331	0.532536627102888	15.5683156352939	-0.104591059594228	0.23414110522993	-0.44670097329351	0.655090979005712	0.842230220258688	-0.355891844180239	-0.414411458155689
RAB4A-AS1	0.0306394628321484	0.114553932021529	0.789109173544027	14.4100757792132	0.0447944852428085	0.22069216758771	0.202972700537756	0.839156369878991	0.934916318685672	-0.0158780513360385	-0.0852798475813903
RAB4A	0.0775070948296537	0.0525864612169208	0.14050898047073	141.083726208919	0.122354414770522	0.0960622082565308	1.27369979299017	0.202769829851609	0.495282528888578	0.120652918709267	0.0856029814723384
CCSAP	-0.266453400720354	0.0506265212937337	1.41631922099977e-07	206.045925305574	-0.421295255458154	0.0914959371867146	-4.60452418338993	4.13409977561532e-06	0.000628255307137582	-0.881344795133118	-1.11218554449078
NUP133	-0.0706440670599944	0.0343213609812615	0.039560198880021	222.09958475015	-0.112539495559275	0.0673675748720465	-1.67052911987741	0.0948147229834966	0.333190194317879	-0.310928985134508	-0.431923738434056
ABCB10	-0.026563386241638	0.0472165703185297	0.573716758003953	118.122730025228	-0.0447906613774959	0.0808348597270841	-0.554100811564699	0.579509854752688	0.800812119860931	-0.182516734378847	-0.282657067866263
TAF5L	-0.065166206486175	0.0523387418108378	0.21310033775043	83.3616865979191	-0.0812694371504547	0.08893685085596	-0.913788113344341	0.360828193536787	0.653039837108599	-0.294971327663008	-0.363028419960807
URB2	0.0383522534326672	0.0829299876133294	0.643747578515543	38.5661884386222	0.0858915410413991	0.141651150185944	0.606359644299749	0.544275960197034	0.777993244807522	0.00659022234378363	0.00526666533328132
GALNT2	0.0384636829576172	0.0833646992797631	0.644518443040059	221.796884007409	0.0536747457139843	0.135387657114505	0.39645228271133	0.691771402919848	0.86283189718565	0.00691482976440023	-0.0657145380035071
PGBD5	-0.181171451471562	0.104519358808852	0.0830286848003525	223.715661250401	-0.282270154059612	0.159445133029727	-1.77032781556892	0.0766725469604716	0.299398679402467	-0.632908363377576	-0.805880435897612
COG2	-0.105326038598023	0.0358683215131748	0.00331977238754938	108.81732556843	-0.170138734317908	0.0755164784307367	-2.25300143562652	0.0242590584485941	0.157882022335861	-0.411961681162821	-0.558828454959095
AGT	-0.0206954678156553	0.185404880389726	0.9111222540009	38.0388510194278	-0.0283610033574557	0.293111587203362	-0.0967583834813692	0.922918273973623	0.967505131337127	-0.165422792127001	-0.246458653814758
ENSG00000244137	-0.253406465775374	0.151763935253099	0.0949706170891755	13.9745081655072	-0.352559292973228	0.2580850145027	-1.36605875258805	0.171920523325392	0.456298241688801	-0.843337526401239	-0.960743997306824
CAPN9	-0.158262409195785	0.121983851848292	0.194492014325243	21.9400044962062	-0.208140020277751	0.213922481702675	-0.97296936077546	0.3305685301635	0.627709738907658	-0.566171606442914	-0.642554256310904
C1orf198	0.0314432216359112	0.0448806728381944	0.483555150817656	319.822826801432	0.0410739913440901	0.0808466865886458	0.508047924747711	0.611419734125291	0.820269544532162	-0.0135366066228508	-0.0934769736845408
ENSG00000223393	0.0934842151520084	0.128596988164577	0.467253562761282	6.77784802855585	0.178852741117899	0.238258155833208	0.750667864831056	0.452852567306589	0.719420163235955	0.167196164936381	0.210082128137769
TTC13	-0.0963609246338263	0.0340101823026175	0.00460706561908691	155.010641394644	-0.143017840985496	0.0703978649595779	-2.03156503492849	0.0421977094246434	0.214327315715861	-0.385845241011467	-0.499074726360733
ARV1	-0.121451329351375	0.0753289196630409	0.106900969279349	39.8763575391739	-0.209831397468358	0.156807450127422	-1.33814686290638	0.180848566840525	0.466295211511338	-0.458936565426974	-0.646280759430335
C1orf131	-0.14643796490694	0.0625600216905753	0.0192445594958909	57.3399242535062	-0.20760758002805	0.108633616136515	-1.9110804501542	0.0559942430748654	0.251293392329585	-0.531725597967627	-0.641381164783809
GNPAT	-0.0980597330460881	0.0334429080928899	0.00336620548206953	114.412965485598	-0.140163104186255	0.0656907130668993	-2.13368218493097	0.0328688053450836	0.188993851961629	-0.390794071378223	-0.492785067468201
EXOC8	-0.314038191392378	0.168637042609524	0.0625729905490634	19.0876413322451	-0.403247757447733	0.249163088053514	-1.61840889273746	0.105574506811858	0.351938897538128	-1.01996493344521	-1.07242264712687
SPRTN	-0.0147080327708314	0.0764692247554708	0.847476481069478	41.749060418358	-0.0309784220462075	0.138667069689069	-0.223401432767491	0.823223089317976	0.927975190000481	-0.147980683790984	-0.252225444902315
EGLN1	-0.0287171172336961	0.06039862174349	0.634459272540557	235.140028372275	-0.0506815937848919	0.101941830168801	-0.497161898123375	0.619074887878253	0.824594101582483	-0.188790808169859	-0.295636182232019
TSNAX	-0.0857379406935999	0.0428415974212761	0.0453624535948533	168.967868740591	-0.11444989397849	0.0758797408117185	-1.50830633782048	0.131476141894126	0.394883823891872	-0.354899229012994	-0.436132797009575
LINC00582	-0.578996863525212	0.269632228911492	0.0317648094109044	4.21776650042923	-0.360444056728734	0.383093447082373	-0.940877635662694	0.346767569667893	0.642334851027195	-1.79182096684023	-0.978115992680799
DISC1	-0.254454082531	0.0673236787211739	0.000157103865247104	392.475240937748	-0.34650505465228	0.112620233172255	-3.07675667943516	0.00209266045421103	0.037988934268598	-0.846389358247338	-0.94740508147298
ENSG00000286071	-0.203171082371637	0.139958186607101	0.14659739658522	9.67407440327327	-0.297812945454211	0.274636246049012	-1.08439053380107	0.278191679101883	0.579987231150103	-0.696995897127646	-0.840124873470908
SIPA1L2	0.309827094370448	0.177464482853074	0.0808363080461539	69.0330792216226	0.440955124422334	0.281884038984362	1.564313914371	0.117743866016245	0.373334247652968	0.797428628220641	0.787555535263325
MAP10	0.428821987053028	0.28962965948043	0.138716589468549	5.22114251190427	0.630246152412834	0.485813840038668	1.29729970715258	0.194528085125202	0.485073388891286	1.14407486221971	1.20460834300147
NTPCR	-0.00102703113092715	0.0615685532216092	0.986691025885731	70.4435836326338	-0.01896879105129	0.108070909762872	-0.175521711558745	0.860669712232088	0.943983052679554	-0.108126303582763	-0.225765393522697
PCNX2	0.571149194669938	0.271484755743834	0.0353960364701352	33.933940743243	0.834496101066061	0.430129623951949	1.94010376081254	0.0523670810634127	0.241836823920979	1.55869089660376	1.65461918329588
KCNK1	0.470768636921856	0.13858845607048	0.000681583420845464	169.552793036709	0.670269340384638	0.213936368924597	3.13303130156835	0.00173010990526208	0.0339142953636547	1.26627042774448	1.29278887165869
SLC35F3	2.52953737577502	0.493329709776247	2.93648832725314e-07	31.9829097662257	3.61448362252556	0.696079686812574	5.19262907825494	2.07345020038925e-07	7.27731652474713e-05	7.26370791358833	7.77958777589008
COA6-AS1	-0.0371001494252074	0.0942777085622566	0.693935568369594	40.2411923104601	-0.0632781381781024	0.16240827917748	-0.389623844908498	0.696814717226531	0.865353474864051	-0.213211575088251	-0.323389342340855
COA6	0.196959082646057	0.258701669524837	0.446455968521085	9.5533316163291	0.328528114816125	0.419607102636356	0.782942216068344	0.433661045370465	0.70589636371533	0.468630725040121	0.539852300093481
TARBP1	-0.105134075135905	0.109489586647844	0.336944575521883	81.4721575167384	-0.155639096661241	0.17641605357038	-0.882227515644716	0.377653785010221	0.666227195408769	-0.411402468832707	-0.526882331256908
ENSG00000287633	0.15939378055911	0.126332728961481	0.207057393958467	7.8283636730839	0.234193217437557	0.22501065017382	1.04080947838088	0.297963980154412	0.598554920057551	0.359198545188388	0.332010257937126
IRF2BP2	0.00862567888579705	0.0554383461650669	0.876355829473163	344.057001791506	0.00151540892754178	0.0973907250298851	0.0155600949379601	0.987585341452122	0.994398600979899	-0.0800068145883213	-0.180633866655665
ENSG00000286263	0.102882797866141	0.217967614845877	0.636919965252678	10.9090180903964	0.283542197074251	0.329296458962154	0.861054497724916	0.389208028473529	0.674581487093274	0.194575350961395	0.440737706538273
TOMM20	-0.325092130747221	0.131224317455652	0.0132351948610234	124.80269063016	-0.501239481114375	0.194786306539394	-2.57327884089739	0.0100740007990481	0.0955603898190273	-1.0521663696735	-1.28832154061444
RBM34	-0.288430733958396	0.255478565621378	0.258905374189787	3.67155196914972	-0.0251859963165558	0.37727185718978	-0.0667582164865439	0.946774187578599	0.979946517279604	-0.945367373149404	-0.239463363995411
ARID4B	-0.0213371892116283	0.0243378458909576	0.380645148406778	1253.53914719754	-0.0221569741444152	0.0507299108855003	-0.436763514022812	0.662282862009026	0.845695744012046	-0.167292202655266	-0.232789713294672
GGPS1	-0.129934569875615	0.0549100781169332	0.017966125791568	98.3675866069062	-0.193141082723229	0.0963963292340103	-2.00361449712844	0.0451113717011204	0.222106456328061	-0.48364925110232	-0.609508057097931
TBCE	-0.00844730302458929	0.0825229949875847	0.918468534841922	56.9069267183202	-0.0128399771322484	0.144130253931431	-0.0890859259733001	0.929013622365812	0.970765563712656	-0.129742435579693	-0.212262170046257
B3GALNT2	0.162541917107221	0.121095383124625	0.179510562134403	53.4400952337773	0.214956614889548	0.21169703781675	1.01539736741909	0.309916447461932	0.609374196616825	0.368369440290822	0.289627482645777
LYST	0.234964220898208	0.0498181950679632	2.40014369057058e-06	231.556816599202	0.335365823290238	0.0850022032037386	3.94537800963126	7.96741871382343e-05	0.00449991261534373	0.579344199801302	0.554917385575327
GPR137B	0.0468951832793952	0.159956508947949	0.769388708523466	49.7464736598943	0.0783624080017534	0.26439028442164	0.296389136133247	0.766932920933944	0.902263468856149	0.0314767900940991	-0.011321791644066
ERO1B	0.0197509499963199	0.0569984816662735	0.728954116591929	126.116033783598	0.0364966245272699	0.100906540722414	0.361687401688552	0.71758564258336	0.877782240746359	-0.0475975804964955	-0.103561993050055
LGALS8	0.492597294335025	0.135787302117499	0.000285943399969053	20.6036574136549	0.717210955526642	0.242713666990201	2.95496732598744	0.00312702166204702	0.0487849595808032	1.32985989545143	1.39621232813503
ENSG00000230325	0.236121137722588	0.082236283098525	0.00408848736392926	24.0703770485209	0.333307425667094	0.162611309197155	2.04971860390707	0.0403918984996057	0.210092850720108	0.582714435709586	0.550382249825434
HEATR1	-0.0677356978464677	0.0511497809760426	0.185416133171994	103.556617040381	-0.10013344465018	0.0868877582521995	-1.15244594479621	0.249137870309864	0.549452625110368	-0.302456560711746	-0.404590280427584
ACTN2	0.701644290151515	0.227430722498481	0.00203490439208546	108.127285636899	1.0719327441156	0.371148239695696	2.88815257481613	0.00387511853737956	0.0555132384446181	1.93883858516636	2.17774814347406
MTR	0.00512200490992351	0.0448021802960664	0.908980242296853	220.174604583985	-0.0108177219807061	0.082621630822347	-0.13093086971336	0.89582999438249	0.956360801505815	-0.0902134323810438	-0.207806664691
RYR2	1.23949804240008	0.264410135342946	2.76177039898564e-06	167.457580578956	1.80496590834745	0.434637047696957	4.15281191033198	3.28414666450454e-05	0.00267467436361665	3.5056703495899	3.79279320162341
RGS7	-0.469819962228985	0.958888044797693	0.624159860432154	30.6306084016323	-0.634036847379852	1.07561136678823	-0.589466481070278	0.555548390966087	0.78506609313005	-1.47377570606606	-1.58090547895105
ENSG00000287738	-0.0342600820816964	0.337920167037496	0.919244735450573	6.0597607064919	0.39122837609123	0.408994790820183	0.956560779922588	0.338788992648842	0.63562282558694	-0.204938122112769	0.677995773074195
OPN3	0.786611760985635	0.464752793205194	0.0905434419709671	3.8844479286065	1.30305115081688	0.65023929574411	2.00395632707143	0.0450747389000249	0.222074440549889	2.18635890400594	2.68695653786016
CHML	0.18508645165971	0.478008285057662	0.69860560467527	2.97566963691598	0.933126143760781	0.744593702228871	1.25320176757815	0.210132286859007	0.503177394507573	0.434044343000544	1.87192444424692
ENSG00000288723	-0.0347669581075295	0.142488539228687	0.807232154116635	12.6643852013326	-0.0283922283222134	0.234544123085837	-0.121052823446028	0.90364919572731	0.958668067233989	-0.206414712086493	-0.246527449781275
PLD5	0.186857817964622	0.0843603492209342	0.0267603538182325	886.754844571774	0.277208687355672	0.134636261010598	2.0589452297242	0.0394994855696229	0.207638652658768	0.439204543113239	0.42678348990682
ENSG00000272865	0.279907424292707	0.0975884743269637	0.00412758837379842	45.3808487550422	0.399760728523161	0.166340798383338	2.40326325476627	0.0162494848417936	0.124893128453289	0.710269081107894	0.696794559134605
CEP170	0.0571352223507626	0.0324691275015751	0.0784623500630982	712.840953723187	0.0914415418962501	0.0575519099984629	1.58885329607119	0.112093517473464	0.364752425711933	0.0613072382761203	0.0174946270282268
SDCCAG8	-0.0427547942772794	0.0245615161480302	0.0817321574988049	1049.24184713467	-0.0507891324193212	0.0493168591623361	-1.02985334593468	0.303078854231555	0.60224159892273	-0.229684226127164	-0.295873115223007
AKT3	0.113867838307153	0.037517652437866	0.00240498209244502	1389.59277870861	0.17526648390045	0.0677025731840287	2.58877138131873	0.00963190178124998	0.0931041732179712	0.226576076482967	0.202180757123589
ZBTB18	-0.0171524418867931	0.217697683572464	0.937199506905874	26.0236992960667	0.0408729413106789	0.315493042232917	0.129552591782686	0.896920413309307	0.956831944752677	-0.155101537428471	-0.0939199343563705
ENSG00000240963	0.208898816578698	0.0777685357057771	0.00722782268151055	113.944115228416	0.305240556544049	0.127222863055233	2.3992586647852	0.0164283051096194	0.125737095337954	0.503412585919993	0.488544313308061
ADSS2	0.158477435566595	0.0455332770374113	0.000500525403312779	521.504996986743	0.241532791011396	0.077128806303916	3.13155100650291	0.00173885578087267	0.0339383072499011	0.356529123555759	0.348181070674873
CATSPERE	-0.212225680835588	0.0693282886583476	0.00220473839796639	112.08978459169	-0.306759911617365	0.114384005485786	-2.68184271318846	0.00732178755051943	0.0801639431168312	-0.723373016238758	-0.859837151430901
DESI2	0.0619478162363731	0.0503911256751556	0.218944431800069	96.316289301757	0.101312429259364	0.0890302975120796	1.13795451762495	0.255139474707025	0.556272778874564	0.0753268949908331	0.0392425214390504
COX20	-0.0816079383212121	0.0585139387088634	0.163113811104729	115.201844317958	-0.114459054023153	0.100770189250532	-1.13584240413192	0.256022526652411	0.556887718073365	-0.342868042324886	-0.436152978749755
HNRNPU	0.0402796531213496	0.0293941231965299	0.170583866881698	764.072939912938	0.0626898490421602	0.057640926685812	1.087592664564	0.276774970494736	0.578714870930909	0.012204966207413	-0.0458521377884589
EFCAB2	0.0319173499304683	0.0629450885956169	0.612108112995706	407.070009309538	0.0649516558020413	0.105847268854615	0.613635632783825	0.539456131532177	0.77501267859525	-0.0121554146738901	-0.0408688437053558
SMYD3	0.607866697503489	0.107544331410806	1.58367456756692e-08	271.438435084432	0.86300761059164	0.174090931056611	4.95722324737872	7.15077946006246e-07	0.000172802688558657	1.66565333668976	1.7174367675561
TFB2M	-0.274371819192506	0.136748010120925	0.0448131114690836	19.1348490638206	-0.400511395834748	0.219131002018749	-1.82772584501977	0.0675907072785919	0.277536104733628	-0.904412087188436	-1.06639379670645
CNST	-0.0436004449330154	0.0953898553101923	0.647616183242431	84.6204865014768	-0.080185223303189	0.160645358051588	-0.499144352975571	0.617677693574432	0.824115826502546	-0.232147706773108	-0.360639640978564
SCCPDH	0.0964856636793787	0.107613291803922	0.369934450429159	89.1705623907157	0.152623499888488	0.17481324817973	0.873065980282981	0.382627115415484	0.669821703167341	0.175939740438654	0.152292919554063
LINC01341	0.519542346341292	0.276655099803531	0.0603890431095844	6.96373170563139	0.721194192929247	0.5000061925429	1.44237052197583	0.149197875161054	0.422378697474381	1.40835402736176	1.40498834018525
AHCTF1	0.0659966995226779	0.0484323204588052	0.172990251395836	180.585560361014	0.0826949296284408	0.0839438107307375	0.985122415918158	0.324563943887097	0.622137411078481	0.0871217721612615	-0.00177622401638712
ZNF670	0.0238376812016501	0.10310014120664	0.817152433508243	29.4691056374056	0.0371154123934569	0.163526191037993	0.226969222225898	0.820447674742264	0.926797046354268	-0.0356924478495578	-0.102198657345626
ZNF669	0.137641874396805	0.0881513620004297	0.118423148643995	15.5980945186081	0.201102386933814	0.166570167577676	1.20731334943296	0.227311491534467	0.525003850662263	0.295832662977142	0.259103348832772
ZNF124	0.256960279349332	0.137844087265193	0.0623024514092577	39.4364053820843	0.368449379020353	0.226505491769746	1.62666863457289	0.103807493722849	0.348793512131095	0.643421326583919	0.627808266636517
ENSG00000259865	0.158986927116137	0.173534495106843	0.35957825525343	7.53350541829138	0.499728534690364	0.287460298898933	1.738426268269	0.0821357314562706	0.310154906911514	0.358013332860221	0.917047228730474
ENSG00000290683	-0.0777316217302822	0.118734700237958	0.512682546689519	11.9188294741349	-0.125661860902491	0.224506747911179	-0.559724204602555	0.575667569941021	0.79829874397936	-0.331575872402784	-0.460835406190589
ZNF496	-0.0884894599697824	0.0626635270487201	0.157909744171999	56.192268621731	-0.15324615773985	0.119536970025509	-1.28199801038246	0.199843344175486	0.491557859201491	-0.362914730967424	-0.521610122074536
ZNF496-DT	0.689146794162827	0.238481398406291	0.0038557312834931	11.5332390094999	1.29018724790934	0.343689529254972	3.75393236653476	0.00017408185278395	0.00782359936551282	1.90243189727217	2.65861432384707
ENSG00000289367	-1.02693270605948	0.290221166749419	0.000402485501974016	8.75904709100891	-1.25286524993734	0.436217566293306	-2.87211095276006	0.00407739782997934	0.0570335599017985	-3.09671119689323	-2.94433049457124
ENSG00000290612	-1.11963072655637	0.299997549214063	0.000189865270218103	11.1652638247876	-1.43533287813045	0.392777519000123	-3.65431525150502	0.000257869266743858	0.0100032917396611	-3.36675152366703	-3.34634974221923
OR2L5	-0.756265954320135	0.285906989347093	0.00816554865975061	20.6288433936138	-0.967796460024819	0.414811977944451	-2.33309670762309	0.0196430702298876	0.140608673613816	-2.3082268506828	-2.3162566735685
OR2L2	-0.834969889009626	0.275421901586589	0.00243258835156258	20.3435432213833	-1.18404009914107	0.412307580724821	-2.87173982360348	0.00408218903094867	0.0570335599017985	-2.53750074593978	-2.79269244448878
OR2L3	-0.927796652075414	0.299111524286595	0.00192320656332269	27.9324078866945	-1.21656890651011	0.429904393905741	-2.82985920533961	0.00465684922604044	0.0606418855486414	-2.80791611508436	-2.86436108398874
OR2L13	-0.717207460184034	0.384004727646049	0.0618032338940617	8.34459712802795	-0.95047727118774	0.54880292648213	-1.73190999049581	0.0832895896816452	0.312379676482637	-2.19444482531411	-2.27809841319594
SH3BP5L	-0.101718726012991	0.0980718545951884	0.299649317114676	26.4738320622454	-0.22594541538377	0.164575878163062	-1.37289509195207	0.169784962616068	0.453003824962865	-0.401453151811108	-0.681783743839625
ZNF692	0.124417195945063	0.0590864675251769	0.0352321538363185	81.6823760640427	0.191495299367019	0.0979795055270082	1.95444239422328	0.0506489211920933	0.237473202065092	0.257307606331443	0.23793666763054
PGBD2	-0.0379195742743205	0.0824410281381951	0.645544940939736	21.8037184815551	-0.0612185388395184	0.148108708455221	-0.413335174400141	0.67936106243196	0.855790584627373	-0.215598656849382	-0.31885155892824
SH3YL1	-0.0185592041715925	0.0515028004582173	0.718582944160821	249.826664746782	-0.0151485591648924	0.085409731388829	-0.177363386098574	0.859222964986426	0.943380253954665	-0.159199602792154	-0.217348521094318
ACP1	-0.0804171000270228	0.0541980752448792	0.137871799753454	83.3771268514418	-0.115435691256454	0.0954397009406388	-1.20951438571934	0.226465287699474	0.523987569608844	-0.339398989152295	-0.43830474106313
ENSG00000228643	0.861822175053001	0.249587158886579	0.00055440781502798	11.2340794679177	1.34252565174358	0.385382437900036	3.48361917854653	0.000494682820610326	0.0153195786945732	2.40545575939375	2.77392817946574
TMEM18	0.0350895440014002	0.0981557805865154	0.720726276979439	34.0029583895909	0.0194804136584577	0.168611925157847	0.11553402074154	0.908021856361483	0.960403973927289	-0.00291443715449359	-0.141052721455094
TMEM18-DT	0.204726893862101	0.216440630485285	0.344209724119899	4.40040973114251	0.320029928501567	0.364681170268282	0.8775608794557	0.380182067091988	0.66833305886374	0.491259280297868	0.521128790052919
ENSG00000290112	-0.0546016529438118	0.179351657169952	0.760793400691424	4.54960127892916	-0.0490586767682977	0.328403999285768	-0.14938513804641	0.881249738263986	0.951267017556343	-0.264195530342777	-0.292060513032681
EIPR1	0.0264156906954096	0.0985385807478833	0.788641896153044	50.9025304538643	0.0286084564782397	0.165104426225613	0.173274921407296	0.862435335325155	0.944540082281202	-0.0281824004678653	-0.120941488886083
TRAPPC12	-0.12156322532938	0.025785872851556	2.4250222713353e-06	275.567829429182	-0.149708718743741	0.0554557915753293	-2.69960475706819	0.00694218960448989	0.0772921578246114	-0.459262531680656	-0.51381630912317
ADI1	-0.234973742426676	0.0813381382906221	0.0038665253573726	57.1283940210013	-0.31851289244221	0.142687453605176	-2.23224175913569	0.0255989888312112	0.163004187628892	-0.789640817348209	-0.885731741915878
ENSG00000235078	-0.059750060118503	0.136141975472023	0.660748117023838	15.2656157320691	-0.0414127340491387	0.21831686259588	-0.189690954499454	0.849551309381653	0.939490738810665	-0.279193450992709	-0.275214696764039
ENSG00000242282	0.0251979164423501	0.1807355058635	0.889119264854198	3.79555512357278	0.100079762390947	0.312085495809492	0.320680594692036	0.748452454443196	0.895167353423704	-0.0317299212829828	0.03652666541599
RNASEH1	-0.269711649359213	0.0681508799247955	7.57171649603933e-05	55.6880432857828	-0.406567592195955	0.124290331307586	-3.27111198368122	0.00107125481593159	0.0251055123078658	-0.890836459814107	-1.07973702656509
RNASEH1-DT	-0.114788855633357	0.0656354163633915	0.0803107406105469	50.6167057598414	-0.146166683882238	0.116145303064969	-1.25848123019212	0.208217771149695	0.501447706631607	-0.439527989383046	-0.506012370395708
ENSG00000287126	-0.285047968861059	0.175810084334128	0.104944683948918	4.73840221370652	-0.289020961939371	0.303575501585698	-0.952056277366578	0.341068441433183	0.637089245003921	-0.935512977258453	-0.820754058861378
RPS7	-0.100179823500799	0.0731616916839221	0.170907571939684	171.280206876738	-0.161443096626766	0.126282253304322	-1.2784305981436	0.201097641009118	0.492833605738954	-0.396970146294508	-0.539669912936984
SILC1	0.0796449671075269	0.0412313145087723	0.0534012269467282	1094.42740530508	0.122072701445461	0.07292276733374	1.67399984817883	0.0941306291902777	0.332378544314593	0.126880794185172	0.0849823005323002
RNF144A	-0.00424626190371605	0.0377227053425253	0.910375317379228	1274.21980176685	0.00649608476609321	0.0650134959388005	0.099919019463408	0.92040861656678	0.966218614146039	-0.117504304592756	-0.169660262333512
ENSG00000223884	0.376666589299405	0.145534336261477	0.00964893002477869	5.44130560642405	0.549439706196943	0.291803616604451	1.88290917223869	0.0597126779943231	0.259347255838043	0.992140003450234	1.02657267149901
KIDINS220	-0.0102598108730232	0.036464165006123	0.778428965048537	949.992495528455	-0.00775516490777686	0.064116395358405	-0.12095447450572	0.903727094443733	0.958681714104423	-0.135022485887645	-0.201059128689518
MBOAT2	0.0269394847985191	0.0336346325979013	0.423163590530342	862.805099348982	0.051507246363711	0.0599015939886299	0.859864369777668	0.389863811192167	0.675083101231498	-0.0266565261287189	-0.0704900506064997
ASAP2	-0.253200973488086	0.15964664568578	0.112737329622398	197.722395886445	-0.364483273824519	0.241126687599466	-1.51158412804957	0.130639691948483	0.393679154327486	-0.84273890299902	-0.987015341206423
ITGB1BP1	-0.227716350559533	0.0819375794327183	0.00545023206569588	150.739591316321	-0.338076096465591	0.130441241745508	-2.59178839408153	0.00954784787501399	0.0928872500329924	-0.768499174184486	-0.928834097336096
CPSF3	0.00399629902436009	0.0858609115512048	0.962876769501795	62.9293232490608	0.00793394678606878	0.137127369727983	0.0578582291909134	0.953861555629535	0.983469073818727	-0.0934927471232493	-0.166492312965088
IAH1	-0.268526826240424	0.0762755206673691	0.000430758359133266	72.657650212395	-0.419483181482311	0.130386968678902	-3.21721707109668	0.00129440623963762	0.0283633530921356	-0.887384929560798	-1.10819311786878
ADAM17	-0.0372286733676192	0.0629182755329189	0.554052244518523	203.435250592878	-0.0471452556352609	0.104853514614138	-0.449629712544743	0.652977460038724	0.84163832227551	-0.213585980574162	-0.287844794705246
ENSG00000239300	0.0726554419643898	0.0646367737593078	0.260988688340819	50.4883180384466	0.114945716134902	0.124044473377109	0.926649233178279	0.354108683894007	0.648153776429943	0.106519478554816	0.0692798699098284
ENSG00000271855	-0.218838803061271	0.107118829229267	0.0410570267064121	12.6861448681918	-0.2872502132654	0.204174214469589	-1.40688780907829	0.159460659076737	0.437648403546859	-0.742637825532913	-0.816852681632261
YWHAQ	-0.0905131940508336	0.0393015346574713	0.0212763239796478	702.442100484079	-0.127741851837715	0.0664085656069313	-1.92357492847854	0.0544078861690017	0.247779779938488	-0.368810108340328	-0.465418117103061
ENSG00000240687	-0.040894566977479	0.0870490413957653	0.638506719150612	218.01055855006	-0.0401813005222822	0.145708668261559	-0.275764654235625	0.782728833229051	0.90998483508052	-0.224265163398327	-0.272501558083509
TAF1B	0.0659853805447698	0.113458013126472	0.560846831035105	54.022028837802	0.0836557583790167	0.191049502982781	0.437874776290607	0.661477061330521	0.845315690450416	0.0870887986362966	0.000340708478708853
KLF11	-0.537639807631041	0.253557225878744	0.0339733017724073	6.34425955406938	-0.330563582808257	0.421615599324663	-0.784040209465088	0.433016516900019	0.705265387089465	-1.67134295848364	-0.912282256780191
HPCAL1	0.651736382383919	0.235178885111189	0.00558437976627584	27.2048306187323	0.949439350663928	0.392847291665575	2.41681531426255	0.0156569589493027	0.122275042634961	1.79345093125622	1.90786628900521
ODC1	-0.827890694272097	0.397503902944972	0.0372764400234553	12.7126449389986	-0.758392944244009	0.428824936869918	-1.76853741244545	0.0769711034400729	0.299770418972289	-2.51687821214703	-1.85489130863949
NOL10	-0.052488354198196	0.0487320973331297	0.281444648198587	184.645678853745	-0.0866107569466601	0.0824463863875232	-1.05051004345494	0.293483675780879	0.594463734583272	-0.258039240480515	-0.374796608034393
RN7SL832P	-0.267003234701892	0.145548005711903	0.0665844764857414	9.46412255410583	-0.286035327742477	0.243919880744974	-1.17266098552063	0.240931782697869	0.541481233229043	-0.8829465267262	-0.814176002109759
ATP6V1C2	-0.364368504947497	0.262914843633897	0.165783454188471	4.27168923248746	-0.353038000083314	0.393479860358525	-0.897219999421667	0.369601535398741	0.660676112897895	-1.16658310550755	-0.961798702046215
PDIA6	-0.38068916403338	0.0943967915739121	5.5101813610746e-05	82.4952431047017	-0.555339764813347	0.150814258119743	-3.68227627637447	0.000231160701237779	0.0092905297492302	-1.21412712089312	-1.40751723338239
SLC66A3	0.050272189733317	0.137202281506259	0.714059693076243	29.0683342605078	0.0643563976227622	0.227016545114757	0.28348769729638	0.77680301116378	0.906943033313788	0.0413144103738636	-0.0421803379564721
ROCK2	0.140665205173652	0.100442498242775	0.161377091103714	87.2860474657378	0.174375910805219	0.174333061158216	1.00024579185794	0.317191573613351	0.615985881276351	0.304639984067157	0.200218614417699
E2F6	-0.0562429619088479	0.0758527248439099	0.458404983076898	60.6100491575024	-0.0872910649885564	0.125198638191452	-0.697220562855263	0.485664772237945	0.73996738062631	-0.2689768580009	-0.376295487204799
GREB1	-0.364502470420775	0.151037978862121	0.0158080788282305	94.920919431401	-0.537446736342923	0.231401597496736	-2.32257141764332	0.02020218767075	0.142595579172573	-1.16697336281819	-1.36809466887023
LPIN1	0.179126172391141	0.0781618542340881	0.0219210019774124	134.326074344844	0.268873741897725	0.136264019748602	1.97318222663458	0.048474804673792	0.231339012144223	0.416681342661164	0.408419637998552
ENSG00000287291	0.0361288845701767	0.155747171031999	0.816560251084593	8.08105691536464	0.332249482042249	0.381587163223085	0.870704033217199	0.383915775733881	0.670930936584842	0.000113285177841227	0.548051350343012
NBAS	0.0190777965314907	0.0324868194997162	0.557037639796161	450.508244982198	0.0239307764137983	0.0571476902053922	0.418753169686993	0.675396533136429	0.85378786510283	-0.0495585563688711	-0.131247522010241
DDX1	-0.0622141565872437	0.0517173188467515	0.228989624599047	127.191558930896	-0.11160735370756	0.0957234681173071	-1.16593512440217	0.24364067642714	0.543579785085818	-0.286371656223566	-0.429870009947318
MYCN	0.295641678123097	0.148453101639388	0.0464279233997934	13.014325023084	0.376778788925603	0.275211921288988	1.3690496660207	0.170983750475963	0.454958748333244	0.756104828442354	0.646159922415791
ENSG00000226764	-0.245472731195088	0.129475727560598	0.0579735760991962	23.7007151514546	-0.165983436688351	0.234036112620853	-0.70922147368449	0.478187049767309	0.735713443135732	-0.820225616706588	-0.549673353622323
GACAT3	-0.520604300128625	0.120213682011625	1.48664673230032e-05	25.0143776245145	-0.551217335642308	0.214416888790285	-2.57077387304803	0.0101471558741076	0.0959692130424094	-1.62171650488677	-1.39843454901676
CYRIA	0.920513708440866	0.453589750700759	0.0424178638988818	7.63073700943224	1.21692941396951	0.658454397319714	1.84816050879621	0.0645791264770386	0.271059482744313	2.57643115638668	2.49721002667693
SMC6	0.064072940131396	0.0436423236249372	0.14206682592057	261.067661514323	0.104872663990866	0.0746471954275173	1.40491097341624	0.160047753081857	0.438509330032081	0.0815176329156632	0.0470865587753262
GEN1	0.132317977746614	0.115057081438858	0.250135515968059	27.4900815196098	0.167909057151069	0.208780202521568	0.804238405381005	0.42125930256062	0.697728469555742	0.280323520673765	0.185970609626735
KCNS3	0.174039288533738	0.247094346307138	0.481218903144013	24.2292908082818	0.313303018044065	0.391712556960321	0.799828885944553	0.423809944545202	0.700065261378398	0.401862646730548	0.506307818750228
RDH14	-0.268466150311745	0.0817827823250305	0.00102827784754472	36.5774433503921	-0.43526112468768	0.145874536229983	-2.98380468542813	0.00284688434830423	0.0460033376575967	-0.88720817338499	-1.14295565037752
LINC01376	-0.16669399197854	0.104234253891993	0.109770687000377	121.37367601507	-0.269428789331978	0.177009555983937	-1.5221143730592	0.127980425199101	0.389670054012751	-0.590733806991218	-0.777587878813935
TTC32	0.0767937390716906	0.0510911795874587	0.132820389530665	71.8013634017007	0.118501365243037	0.0965762715103918	1.22702360931676	0.21981371740278	0.516225550104023	0.118574828789399	0.0771138040356113
WDR35	-0.040865932564053	0.0746438670847938	0.584049851719973	77.3403499445547	-0.0625428998226197	0.127144962981992	-0.491902300773628	0.622788411734335	0.827014229941023	-0.22418174795626	-0.32176943872595
WDR35-DT	-0.419184438244975	0.199376834789351	0.0355118508541899	4.58382259715586	-0.353245368151889	0.31394209589185	-1.125192743421	0.260507367469537	0.562328174530451	-1.32626841982942	-0.962255582840579
LAPTM4A	-0.109467704248264	0.121366022972751	0.367076338778582	44.9268391468876	-0.182885877541769	0.219221687742132	-0.834250841809481	0.404139646645303	0.6864180817143	-0.424026844362464	-0.586913419833489
PUM2	-0.0139754149086442	0.0228731405385096	0.54120172097851	706.570659479289	-0.0209856292012859	0.0415711921895617	-0.504811820300772	0.613691012855716	0.821505559435716	-0.145846481077216	-0.230208963945123
RHOB	-0.067619984981767	0.0586673663297102	0.249074753372933	236.338507127501	-0.118642971894577	0.10539088210768	-1.12574227980516	0.260274622087348	0.562271971712292	-0.302119475414474	-0.445371137233796
HS1BP3	0.0737290446436436	0.0800420118494084	0.356982909584553	54.0115333363659	0.103508095190929	0.135294438830325	0.765058017800275	0.444236997517411	0.713966155735299	0.109647010478118	0.0440800916680006
LDAH	0.0295951340106082	0.114373567117238	0.795821570667742	60.0425510693045	0.102597529303399	0.199466072160608	0.514360804281486	0.606999757593229	0.817707574421953	-0.0189203050402313	0.0420739001223338
ENSG00000233005	0.467141757754967	0.215271744425885	0.0300061166795194	7.95350379975005	0.694504861233082	0.334123398160227	2.07858792606926	0.0376552416787963	0.202467526312819	1.25570489861942	1.34618544372098
ATAD2B	-0.0503243394668534	0.032387460815959	0.120226952563458	354.265625610195	-0.0571124895375967	0.0612848210953587	-0.931919005665859	0.35137838471501	0.645897984000666	-0.251735208937418	-0.309804963279958
UBXN2A	-0.0410341232094507	0.0493145044548745	0.405357949075677	274.478926632234	-0.0505332252405322	0.0790029085573103	-0.639637529343295	0.522408277780652	0.764273563196168	-0.224671707252046	-0.29530929131351
MFSD2B	-0.183959062871559	0.149995373374663	0.220036307792264	8.92530169465597	-0.261713042155894	0.256764095036864	-1.01927429580183	0.308072763435306	0.606963459743364	-0.641029005968848	-0.760588266852692
WDCP	0.0482433027034823	0.0801521809732595	0.547243154531745	19.7248886743372	0.104667786427749	0.158497986886052	0.660372970560167	0.509014513299257	0.75577990940213	0.0354040218500652	0.04663516515225
SF3B6	-0.152673996834498	0.0631473880288969	0.0156172103102866	63.5312132559539	-0.247985677888819	0.114565400208072	-2.16457741550617	0.0304200621010319	0.181107486038494	-0.549891898504176	-0.730343643685896
FAM228B	0.0626358619114048	0.033081857000264	0.0583100225126289	267.668298812621	0.0829901628818897	0.0616294149123915	1.34659988253764	0.17810913201949	0.462155732282925	0.0773312536375972	-0.00112575548337906
PFN4	0.00705341349319648	0.172760844228652	0.967433322931556	5.43869596088435	0.0308321238892807	0.335446283932674	0.0919137440660064	0.926766571502294	0.969723596714603	-0.084587010132057	-0.11604222478944
FAM228A	0.0577430447029158	0.191935225590899	0.763531532782059	11.8778750151346	0.0569185766555911	0.30535548009514	0.186401032127725	0.852130283093782	0.940223069107066	0.0630778968696485	-0.0585676128883195
ITSN2	-0.0554023389177381	0.0264636499137571	0.0363022263789585	623.930352919877	-0.0799627413545272	0.0484582761809091	-1.65013590363806	0.0989151428331007	0.340679467407182	-0.266528023538244	-0.360149460739461
ENSG00000242628	0.394799986529417	0.139526819222974	0.00466115580140175	15.9603624044518	0.579583962189473	0.245920708755493	2.35679201285048	0.018433568116196	0.135390746188762	1.04496474002242	1.09298758155747
NCOA1	0.0835207371471974	0.0224385843931356	0.000197500127500359	1140.5693982449	0.124372924356298	0.0434321916711242	2.86361151880317	0.00418841348266144	0.0578644828002927	0.138171371938639	0.0900502344622514
PTRHD1	-0.00638376728491947	0.359984653738402	0.985851501300013	4.23018740841868	0.203893317053268	0.490314821924413	0.415841634672631	0.677525890513234	0.855001755606281	-0.123731111255151	0.265252426551223
CENPO	0.0761554972205018	0.2034960309278	0.7082289012781	7.02253930899761	0.233873779495244	0.299405383836971	0.78112750177729	0.434727508166018	0.706929751558221	0.116715554587729	0.331306460762193
ADCY3	0.249459844660947	0.167365730359168	0.136090895658694	101.592788993204	0.369044778642437	0.259119897718757	1.42422400553349	0.154381637955824	0.429750494611171	0.621571670859447	0.629120072519514
DNAJC27	0.0947772684451407	0.0368781917853633	0.0101696003050934	99.0499938552146	0.155683276297543	0.0712852380474665	2.18394832593361	0.0289660453711291	0.175498756603294	0.170962982522578	0.159034329096789
DNAJC27-AS1	-0.129198543768547	0.0735358173460535	0.0789268200587438	121.846179627709	-0.171206790179568	0.124862877676037	-1.37115845290521	0.170325566581009	0.453698803211177	-0.481505119767031	-0.561181634085728
ENSG00000286645	-0.0894775443087983	0.170612002378176	0.599965263036322	4.9510476014602	-0.118935613641017	0.308694602405635	-0.385285692442177	0.700025760656899	0.867076694214213	-0.365793137823986	-0.446015896065263
EFR3B	0.582534424512063	0.120179267281328	1.25208407354804e-06	115.941244677296	0.873647519521106	0.206837897093875	4.22382712160623	2.40188320890302e-05	0.00214582790196603	1.59185742130927	1.74087899796828
DNMT3A	0.00300456650616328	0.0417733221911854	0.942661207568691	374.588986649852	0.0182279743041493	0.0690964121125432	0.263804932077513	0.791930233918968	0.914437767452331	-0.0963817815584026	-0.143812140930919
ARNILA	0.0882805735070752	0.220140781406137	0.688406344365598	5.79901768944309	0.316424619265325	0.356593743829185	0.887353254904266	0.374888742091232	0.664210931149861	0.152037339724373	0.513185442945024
DTNB	-0.0344707101229258	0.0396656576017234	0.384829843734457	759.48883232421	-0.0368972809830212	0.0717461327661101	-0.514275537377117	0.607059362234513	0.817707574421953	-0.205551706575268	-0.265266088003097
DTNB-AS1	-0.0673567664772091	0.13079502949293	0.606567304759364	8.39813695491394	-0.105635992621252	0.251794722244181	-0.41953219543184	0.674827230352379	0.853727102868557	-0.301352688695591	-0.416713692220583
ASXL2	0.215379632248234	0.0382378670219562	1.77485322127211e-08	192.699996812362	0.314068089394869	0.0696704806105346	4.50790760509523	6.54700731339433e-06	0.000893605877840239	0.522291970525848	0.507993451494472
KIF3C	-0.217473120930444	0.268693894250433	0.418301617292412	29.0804194247376	-0.032855500373405	0.346223917841753	-0.0948966800971332	0.924396893519094	0.968481356758076	-0.738659431529451	-0.256361091451508
RAB10	0.0235807000177329	0.0272847773094902	0.387453967862178	545.167731384245	0.0416742277449328	0.0494739617636729	0.842346686202373	0.399593925791213	0.68268504227962	-0.0364410645137298	-0.0921545112364493
GAREM2	0.88273386070742	0.25461340482753	0.000526385055050751	4.26540576761989	1.30346477363957	0.441685463459401	2.95111540106046	0.00316628593641683	0.0490814018815845	2.46637397962371	2.68786784655437
HADHA	-0.00615349785866516	0.0291505762226756	0.832814293551374	148.548821689977	-0.00424321876147367	0.0724641207198269	-0.0585561339780762	0.953305650708376	0.983369145166601	-0.123060309108801	-0.19332148250264
HADHB	-0.00358886288737306	0.0354189113364011	0.919291536705445	165.338090403145	0.00418219434950829	0.0667864609476344	0.0626203917705333	0.95006879099909	0.981815356014932	-0.115589223297142	-0.174758309004184
ADGRF3	-0.129032588523882	0.0743227150224226	0.0825439589955917	31.8860256842194	-0.157847420722023	0.141576076618073	-1.1149300396835	0.264880402710427	0.56524693310033	-0.481021672458673	-0.531747790331865
SELENOI	-0.0307359023747166	0.0361886571183415	0.395700916699995	141.123531942308	-0.0645747784104593	0.0731809086264635	-0.882399243497613	0.377560944677025	0.666227195408769	-0.194671768693558	-0.326246146782521
SLC35F6	-0.152327949257739	0.0913955783667963	0.0955763828991514	34.5470233434224	-0.268453529951483	0.157389069786715	-1.70566819103307	0.0880698752485178	0.321983638650397	-0.548883820875263	-0.775439152235468
CENPA	-0.18224518885109	0.165114040618269	0.269700110887464	16.3265884049305	-0.183131845975121	0.238468167070627	-0.767950910281802	0.442516349770301	0.713201903917943	-0.636036287698753	-0.587455346341224
DPYSL5	0.295221148766885	0.123142772243782	0.0165123753844901	629.10656470896	0.440927616471848	0.192332451051069	2.29252845301061	0.0218751676212295	0.149088830762532	0.754879776557095	0.78749492875647
MAPRE3	0.133095012547429	0.13993480489835	0.341542661796501	59.4054695931168	0.195333819515573	0.209449763267766	0.932604632576511	0.351024140618791	0.645897984000666	0.282587115197166	0.246393833416516
TMEM214	-0.0234068097848936	0.104509520945916	0.822782043727325	19.9916883821257	-0.0680999606791964	0.190173003604532	-0.358094784161959	0.720272382233931	0.879080575137471	-0.173321252821673	-0.334012955270873
AGBL5	-0.110812953080123	0.0613797038626561	0.0710171154918262	48.9467094358267	-0.174064697970698	0.116092199215385	-1.49936601379872	0.133778705375578	0.39760830976533	-0.427945713742844	-0.567478279421752
OST4	-0.448214735553284	0.109616057193091	4.33327535851984e-05	34.0995305580171	-0.621940385911668	0.191275257794106	-3.25154645239658	0.00114779017904521	0.0263134914919213	-1.41083711859402	-1.55425411954666
KHK	0.039410203320972	0.166189965860336	0.812548579353243	14.3885444793982	-0.0238698301247998	0.284727651012108	-0.0838339024676767	0.933188492616866	0.972439669847676	0.00967215583078519	-0.236563539257022
ABHD1	-0.143608820209515	0.14121786933666	0.309186284806575	12.6398476297601	-0.196067955170741	0.24546131249607	-0.798773351193092	0.424421845409185	0.700683438590749	-0.523483963955511	-0.615956647847765
PREB	-0.118402900635338	0.108507610051433	0.275187334508511	24.8035666759384	-0.216379857152458	0.195793724125994	-1.10514194527101	0.269098087768805	0.569775195604705	-0.450056131063728	-0.660708561564469
SLC5A6	0.253539264006052	0.136961264709299	0.0641443865591676	16.2804561472844	0.348590412711414	0.282797077947976	1.23265210249287	0.217705589060257	0.512979234069254	0.633455503190435	0.584054277100701
ATRAID	0.0677939845636527	0.0596431528523644	0.255680457985093	39.7029065444548	0.0753326010129138	0.116799087165048	0.64497593980732	0.518942777782269	0.762040195578974	0.092357476625811	-0.0179971714812109
CAD	-0.03311634017491	0.0782488193898382	0.672135923015949	34.0147480295014	-0.064900825395295	0.144691861666316	-0.448545098859584	0.653759845871585	0.842051146911113	-0.201606266301848	-0.326964505237878
UCN	0.0064248423717007	0.151117385473393	0.966087696788164	22.2045579111969	-0.00154047290463132	0.243918404356386	-0.00631552550819643	0.994960973201331	0.997532456366783	-0.0864181123512785	-0.187366695526391
MPV17	-0.15394046810879	0.082029490130371	0.060566371519888	60.6197373928283	-0.219935630808972	0.139523979691037	-1.57632853718765	0.114950108236477	0.368685714863773	-0.553581279517127	-0.668542770099725
GTF3C2	-0.040236720606121	0.044684491131927	0.367874030088075	110.577095036072	-0.0519150418931538	0.0799150469308496	-0.649627872183768	0.515932624677539	0.759776505531629	-0.222348778904503	-0.298353759510831
GTF3C2-AS2	0.0230053413422615	0.10590960587	0.828039424620683	14.9613745733455	0.0532773977460368	0.1887251769078	0.282301485254747	0.777712346805937	0.907484976194595	-0.0381171525672137	-0.0665899893518396
EIF2B4	-0.175607435980146	0.0852651389212724	0.039442007826318	38.5012163283658	-0.283882911639522	0.147156619142844	-1.92912091411912	0.0537158531972264	0.246061339956593	-0.616699726414	-0.809433721460288
SNX17	-0.280608114135066	0.0955909811857494	0.00333001753526126	39.8264916451094	-0.410032859360715	0.159691488147624	-2.56765632355851	0.01023886119082	0.0965649730095185	-0.922579153918875	-1.08737182793929
ZNF513	0.0813384256995816	0.147927627947186	0.582420315871902	10.7341742148741	0.140490975436861	0.27322554231619	0.514194149807113	0.607116257519264	0.817707574421953	0.13181403989123	0.125562104886204
PPM1G	-0.0699792673862078	0.0677182961945914	0.301422410220795	73.6379723227685	-0.119777369233426	0.114865559420141	-1.04276137980854	0.297058822177734	0.597644888456663	-0.308992344846116	-0.447870482291405
NRBP1	-0.164609931452937	0.0592606807761873	0.0054740763904581	90.4150687208501	-0.228497039627053	0.0983243589262432	-2.3239108001554	0.020130275298489	0.142458179632754	-0.584662691531217	-0.687405574236189
KRTCAP3	-0.042038389373529	0.139971553502254	0.763921459618999	7.54102982353949	0.0330484265866832	0.250754411297886	0.131795992802787	0.895145656183841	0.955976390480765	-0.227597253684019	-0.111159186895031
IFT172	0.0452317421650566	0.0425349350126509	0.287599609416349	182.894213269511	0.0733274784151643	0.0745301832585101	0.983862848704206	0.325182952529048	0.622535312107883	0.0266309888604037	-0.0224149297771433
ZNF512	-0.196372768224493	0.0592986418890672	0.000927675137150148	82.6021833503229	-0.29231114266974	0.110035362284079	-2.65652001867435	0.00789517632728985	0.083701667998144	-0.677191601804346	-0.828003103499855
CCDC121	-0.108327936065559	0.113323416456148	0.339113474949936	12.3220377691845	-0.0861003779508381	0.222770537100375	-0.386498048941021	0.699127847288764	0.866376666615281	-0.420706564481036	-0.373672122656096
GPN1	-0.029648995500072	0.132613819677764	0.823088835409714	11.3860251651025	-0.171185250512514	0.23049589052224	-0.742682440561763	0.457673963213746	0.722640519680144	-0.191505480071337	-0.561134177115803
SUPT7L	-0.0679502022572635	0.0877451797359997	0.438692026142908	56.6141782278329	-0.105319317534446	0.150507443887809	-0.699761518858519	0.484076250225577	0.739197673874706	-0.303081437498491	-0.416015982268374
SLC4A1AP	-0.22420446898246	0.0928502963194159	0.0157487060440745	55.5767427535062	-0.289630072253163	0.150354823713538	-1.92631047744087	0.0540656179491465	0.246819843353474	-0.758268646676129	-0.822096072633959
MRPL33	-0.252349483713053	0.0692772163887043	0.000269893602890039	91.6995339507647	-0.41296332581953	0.116218084760565	-3.55334823035782	0.000380360601616509	0.0128304247790136	-0.840258412306101	-1.09382833714422
RBKS	-0.0188493674137681	0.137946963526155	0.891313671070931	23.2751223960175	-0.0181296396875216	0.23041534757648	-0.0786824310021447	0.937285220178921	0.97453148922951	-0.160044882727095	-0.223916545026854
BABAM2	0.0161066441519982	0.0597761839226747	0.787584039585304	244.681644800544	0.0273085408539128	0.105622190305245	0.258549276198419	0.795983024361856	0.916614777136014	-0.0582138755995531	-0.123805509789258
ENSG00000223522	0.0464317357644941	0.189372242380623	0.806311135682527	8.92104340511229	0.208378751747409	0.29603766653392	0.703892697801459	0.481499599296724	0.737342109275158	0.0301267125229109	0.275134897754305
PPP1CB-DT	-0.317600596725499	0.0767643928542282	3.5135122842741e-05	56.5561691382439	-0.448674646964987	0.134929952640814	-3.3252412691448	0.000883420512783812	0.0223754326098732	-1.03034264264655	-1.17250880557349
PPP1CB	-0.0456923116333248	0.0284336228631492	0.108058382343494	178.991974773542	-0.109369998561145	0.0604557022967601	-1.80909317741903	0.0704365288429692	0.284000238422924	-0.238241562545764	-0.424940588539311
SPDYA	0.238804921640058	0.134999392913283	0.0769050061881392	17.639431875455	0.292563072568458	0.234918280796196	1.24538231582867	0.212991250558978	0.506775313339132	0.590532616531347	0.460612824197331
TRMT61B	-0.174322676443757	0.0616794238013083	0.00470936186763485	83.5798444793067	-0.271602583963866	0.103041604444138	-2.63585359941781	0.00839259324768926	0.0863933080057174	-0.612957069524753	-0.782377261408025
WDR43	-0.100689435441545	0.048002419102177	0.0359413034218084	97.580023659702	-0.141874183101938	0.0904709110332344	-1.56817458210209	0.116840394609745	0.371835979478032	-0.398454706312825	-0.496554978137622
CLIP4	0.133974072892619	0.0503350130373534	0.00777592117552485	883.459228711108	0.202345872373444	0.0868940023612487	2.32865176968396	0.019877521115841	0.141484567247036	0.285147922230547	0.26184304072142
ALK	0.460016756897971	0.149604917191859	0.00210589203553016	31.8563204782873	0.703116795037596	0.261662551368255	2.68711281519247	0.00720726057452617	0.0794037579440137	1.23494892616851	1.36515956632656
ENSG00000288553	0.0832427490291271	0.184249350079878	0.651417399735661	4.27076326793809	0.3554833327048	0.344964818825167	1.03049155538659	0.302779314360723	0.601999505388015	0.137361559584065	0.599241006589539
ENSG00000233862	-0.0835561343819142	0.114293140981181	0.464737210763346	23.7436370203152	-0.112652535342235	0.192760276839085	-0.584417791826876	0.558939259418534	0.787848883446989	-0.348543368486452	-0.43217279175354
YPEL5	0.044091889660298	0.11847385300731	0.709769575067517	50.0726830950988	0.0347335025379494	0.201830062441923	0.172092809751491	0.863364565420772	0.944970081591001	0.023310463338834	-0.107446566892973
LCLAT1	0.344379113487316	0.244785090440649	0.159467984471669	23.677223912861	0.50793785361684	0.386732981971941	1.31340712402361	0.189045798241537	0.476199121034784	0.898082757435043	0.935134295741789
CAPN13	-0.0847547380209046	0.0658506739963935	0.198068244602683	56.9831527849563	-0.122319285267534	0.121147088898735	-1.00967581127582	0.312650635000246	0.611834319411416	-0.352035043029342	-0.453470923211998
GALNT14	5.29282565730019	1.79555519814669	0.00320108601964676	2.19208265250032	3.01866957706914	2.65892789930126	1.13529576257499	0.2562514170734	0.557239163493616	15.3134943762699	6.46686882039953
EHD3	0.0648860445512385	0.370771612971141	0.861077488301824	6.00507172208523	0.14164641969064	0.536854113916642	0.263845271962718	0.791899148231852	0.914437767452331	0.0838863025167885	0.128107821264519
MEMO1	0.119391945232939	0.0989085096331931	0.227395646678204	29.7575885668771	0.254137572163022	0.170024964987306	1.49470739301135	0.134990824002625	0.399726321122026	0.242668455062106	0.375952378306391
ENSG00000288937	-0.0702904696361527	0.15871633684222	0.657860836418634	7.6031652903346	-0.0812648028484136	0.266264471932861	-0.305203327573138	0.760211298205867	0.899452182908154	-0.309898913905708	-0.363018209499705
SPAST	-0.0905702637376846	0.0408003695294066	0.026429678118849	203.05291954103	-0.109064075874609	0.0738432135057681	-1.47696816940517	0.139684169889579	0.406933665680294	-0.368976359106024	-0.424266568662485
SLC30A6-DT	-0.108076484516274	0.127232238085935	0.395635051116403	8.25971151722949	-0.157848431809666	0.216191106754677	-0.730133788476252	0.465308409744421	0.726802610876994	-0.419974056298306	-0.531750017996563
SLC30A6	-0.0469683656473918	0.0429090752458416	0.273690977063316	120.151764741442	-0.0743330053293842	0.0713705946064089	-1.04150744069476	0.297640101704812	0.598242806003631	-0.241958859216098	-0.347745823646697
ENSG00000289727	-0.0448641143750869	0.239421921062245	0.851358659126503	8.17054347141591	0.232946849843313	0.33624473580463	0.692789581629803	0.488441611304392	0.741465916814273	-0.235828925716532	0.329264215981669
YIPF4	-0.0508854838498729	0.0372122385384499	0.171487596939176	323.071607637006	-0.0738986718533325	0.0653096572476077	-1.13151216784313	0.25783958497375	0.55899603199189	-0.253369889071315	-0.346788884495354
ENSG00000272754	-0.598628652354716	0.211291208288922	0.00460856336129386	4.31379818238818	-0.606719981805811	0.342223433222069	-1.77287679015279	0.0762491253914325	0.298619194195402	-1.84901069583612	-1.52071997725453
BIRC6	-0.0172106292574969	0.0266392259897758	0.518238288775214	1129.18013323322	-0.018288381298049	0.0464447104738812	-0.393766719857877	0.693753277133605	0.863929257378892	-0.155271044139776	-0.224266290258195
ENSG00000276334	0.118390638210206	0.0841027316062499	0.159222658938532	28.700858858176	0.141588515820291	0.153660558348407	0.921436947399705	0.356822346273858	0.650818882259706	0.239751528959797	0.127980245372706
ENSG00000276517	-0.00761168721426968	0.10361453195366	0.941438816261435	20.1439457764094	-0.0622516123831602	0.19465427447691	-0.319806038426064	0.749115369830431	0.895379037271579	-0.12730818762848	-0.321127663752381
BIRC6-AS2	0.0703413509383852	0.0687169889022727	0.306006084454756	61.2015999515342	0.0723486455768951	0.12625583882485	0.573032077171983	0.566622975149124	0.792797012535239	0.0997782569678079	-0.0245715295264297
TTC27	-0.0423524958301882	0.0380052500097445	0.26511388297201	249.589924867043	-0.0624392822653744	0.0694861062200704	-0.898586575964152	0.368872911640162	0.660104967907599	-0.228512283042179	-0.321541144793381
LINC00486	-0.141170717781505	0.0512104093787665	0.00583914419941493	514.805092709961	-0.206764627434127	0.0859288369040157	-2.40623095672862	0.0161180712862132	0.124396067450298	-0.516381482447938	-0.639523941280837
ENSG00000236854	-0.531925609381481	0.146021209756552	0.000269691634759917	34.7298917593975	-0.669860081377918	0.215583812941121	-3.10719099100853	0.00188874329994958	0.0356035357858782	-1.6546968213354	-1.65983251780629
LTBP1	-0.498599368746895	0.12067036414212	3.59757600111898e-05	333.164413157108	-0.713569883950739	0.184038045125848	-3.87729549867142	0.000105624042862622	0.00554093955814204	-1.55761353020506	-1.75613552847825
RASGRP3	-0.0256509112809623	0.0495661113835518	0.604800852108543	619.844563520766	-0.0211566915023339	0.0857168601067687	-0.246820654372794	0.805047025054506	0.920717634208923	-0.179858586607913	-0.23058585456539
FAM98A	-0.131558860997695	0.0444559325982069	0.00308329326933381	181.147597835914	-0.1974120627075	0.0796011869726698	-2.48001405777126	0.0131377202987489	0.110098428040851	-0.488381003765766	-0.61891803396341
ENSG00000286415	-0.0515089399694854	0.0938017654657801	0.582919336761432	75.3959078336818	-0.0785143252038624	0.150032280073444	-0.523316216786333	0.600754217625165	0.813869857734819	-0.255186090683462	-0.356958258130332
LINC01320	0.636933907530047	0.25620016144481	0.0129159196018905	9.93029988869839	0.935693062030392	0.436304422359341	2.1445876183665	0.0319858331352853	0.185777449269992	1.7503295665801	1.87757997099291
ENSG00000226994	-0.0764941006887413	0.096226018181901	0.426647257475405	1179.18758872486	-0.0975502571804089	0.154569278091164	-0.631110259328987	0.527968433488993	0.767283659731394	-0.327970826851047	-0.398898908794078
ENSG00000288535	0.0704791123206531	0.174911790667262	0.686991710683976	10.1886051299065	0.141561607888302	0.298637449935374	0.474024968800583	0.635482102002918	0.834236500634519	0.100179572211489	0.127920960848206
CRIM1	0.338330211827211	0.11273814520871	0.00269070751743349	110.747841772583	0.467581182329226	0.192415351923379	2.43006172665173	0.0150962515638941	0.119507332368361	0.88046158955938	0.846219024637078
FEZ2	-0.0749956180461144	0.0681867667108661	0.271394909455331	212.362733065787	-0.118573277897082	0.117600136607222	-1.00827500135574	0.313322460629263	0.612314250581461	-0.323605569207887	-0.445217584909387
STRN	-0.126830930118491	0.0388239814633791	0.00108763097128099	678.029116561302	-0.178164917462062	0.0721787570373336	-2.46838439417719	0.0135724484621204	0.112022095621566	-0.474607980428908	-0.576512030621527
HEATR5B	0.0159649709377931	0.0353103177985777	0.651172946782813	239.999465521145	0.0243723957960979	0.0614206350801782	0.396811198130438	0.691506692351701	0.862613197254499	-0.0586265864735711	-0.130274530287945
GPATCH11	-0.0142477699439216	0.0703048412873201	0.83940311555857	63.1419401239676	-0.0444912472291206	0.130267970331396	-0.341536350922924	0.732699844079434	0.88574121712112	-0.146639883593587	-0.281997387835033
EIF2AK2	0.00482610163534512	0.0928668087624715	0.95855419710151	70.7299879506553	-0.0115603432043932	0.16685193223305	-0.0692850424305925	0.944762731536138	0.978980438912557	-0.0910754337110858	-0.209442834506932
CEBPZOS	-0.0012663791573429	0.0491334946169249	0.979437397565057	136.428630926226	-0.000275425860811984	0.0867436037554285	-0.00317517198834096	0.997466583549474	0.998692151177932	-0.108823552768015	-0.184579498335132
CEBPZ	-0.315763237273359	0.0679353370299598	3.35173917394647e-06	91.9842984971546	-0.469102885703072	0.113344180653096	-4.13874698286292	3.49207806280068e-05	0.0028129356679642	-1.02499019666985	-1.21751703662019
ENSG00000272054	-0.0522027116138963	0.128230536130386	0.683934197722585	12.004346397014	0.0441920237293659	0.216351802026071	0.204260021481313	0.838150309548193	0.934158000381817	-0.257207129758071	-0.0866072124776706
NDUFAF7	-0.15836969936828	0.086581348377606	0.0673781332943397	42.2222674679364	-0.252562865430002	0.152600299050951	-1.65506140551976	0.0979120426223414	0.339179135523829	-0.566484155438943	-0.740428268064872
PRKD3	-0.0267525637471257	0.0769814351057187	0.728200935693634	92.2736439745506	-0.0405218886685742	0.126444140396873	-0.320472649356365	0.748610060592696	0.895283214603028	-0.183067830886909	-0.273251954149299
RMDN2	-0.415169362785995	0.596060438772556	0.486101823003109	4.0062972068713	0.129713795196233	0.741748834832852	0.174875630543408	0.861177359194441	0.944019513476265	-1.31457202886926	0.10181743337922
ATL2	-0.145888693532549	0.161194618725896	0.36544052960252	45.1745348513752	-0.0445511912632275	0.22597152016301	-0.197154009633999	0.843707019178169	0.937021409606373	-0.530125505315887	-0.282129458689086
HNRNPLL	-0.0694434097019394	0.132521001990715	0.600265919166566	69.7033055206089	-0.0573590454079522	0.20912165600355	-0.274285535530469	0.783865199400757	0.910326350493939	-0.307431327864433	-0.310348184050048
GALM	-0.196743138662669	0.132561749909128	0.137765894636228	23.9264229269762	-0.228554792794787	0.215479662704297	-1.06067918394894	0.288835723103838	0.589549625349443	-0.678270534813016	-0.687532818094574
SRSF7	-0.0362061743262168	0.0587655872268458	0.537820705404712	263.984177613811	-0.0492184653577885	0.0961608079727284	-0.511834981375646	0.60876650572056	0.818555784076145	-0.210607319608306	-0.292412565005768
GEMIN6	-0.330061830636328	0.118970036289282	0.00553159791427922	12.1960476032351	-0.447862650699141	0.223786905302274	-2.001290692564	0.0453610721880219	0.222639291151698	-1.06664369480761	-1.17071978616703
DHX57	-0.0938413606123233	0.0897912232903588	0.295973907168953	48.6738227022507	-0.164570073992845	0.154276497679216	-1.06672161002146	0.286097565795372	0.587152176966709	-0.378505452221511	-0.546559382047597
ARHGEF33	0.458720236524195	0.435414386084535	0.292100131769638	2.44149192610428	0.562471243563228	0.637454913957593	0.882370237090441	0.377576625272249	0.666227195408769	1.23117200856524	1.05528422378677
SOS1	0.15622082408349	0.0378599731968079	3.6867946110187e-05	395.691421201305	0.235101433816248	0.0632646130228628	3.71616014992909	0.000202273399648202	0.0086930384379421	0.349955346693719	0.334011272960329
MAP4K3	0.0178139904681505	0.0401235463081628	0.657058154162696	473.488155154008	0.0328126797115293	0.071623257983395	0.458128834618729	0.646859884080192	0.839159917542233	-0.0532401733062525	-0.111678592897746
MAP4K3-DT	0.856493980643062	0.283194358920795	0.00249124019044074	19.2262939288761	1.38368374902861	0.411091240811084	3.36587991098666	0.00076299917878616	0.0205243994424941	2.38993409720656	2.86460918118095
TMEM178A	1.89282997805512	0.705192506865371	0.00727183262359242	6.69857064610723	2.24331876162158	0.861768052295967	2.60315842023247	0.00923692607330826	0.0914460060106573	5.40890375684436	4.75858798956855
THUMPD2	0.254064155629061	0.12889382899884	0.0487110819197394	49.4041144614793	0.383534384680584	0.206311960178291	1.85900218460016	0.0630268287299661	0.267824831130953	0.634984574735203	0.661044094198619
PKDCC	0.267191937171824	0.423625771647654	0.528219466210948	6.36787781374294	0.788254184843315	0.500423086450421	1.57517549886542	0.115215940966117	0.368910232887341	0.673227359194031	1.55273732866907
EML4	0.134611161859769	0.122357970080239	0.271270185714141	56.0264719214631	0.170397907144785	0.204796915633253	0.832033561725758	0.4053900008535	0.687274241294695	0.28700383794429	0.191454133536651
COX7A2L	-0.187847088696513	0.101473642860485	0.064142088158146	50.1438156850238	-0.362036816611202	0.16990220282068	-2.13085416551842	0.0331011583841336	0.189198982450761	-0.65235528627826	-0.981625218596511
MTA3	-0.0279891241316295	0.0883945713316531	0.751517921949599	147.141540606015	-0.0639015033116629	0.145214227178839	-0.440049880463604	0.659900980806001	0.84521681797387	-0.186670077930773	-0.324762762845553
LINC01819	-0.37872639107036	0.0854267892695241	9.27824091132703e-06	138.644082514877	-0.502783478278307	0.135744142978941	-3.70390550372628	0.000212305371261316	0.00891622073436769	-1.20840933048642	-1.29172333075311
LINC02580	-0.525374814148592	0.106543492886638	8.1774946909625e-07	32.3305826772132	-0.663742172721951	0.17228883839339	-3.85249664987826	0.000116919576857999	0.00598441486966583	-1.63561357796261	-1.64635332119807
ZFP36L2	-0.0103859271115411	0.0539175930329904	0.847251927160541	141.156774584819	-0.0342127246300714	0.087877297081447	-0.389323815892541	0.697036620792889	0.865483223307613	-0.135389877446583	-0.259351376796683
THADA	0.043559828477733	0.0276700977754999	0.115428185393843	441.476988000438	0.0763327129428922	0.0553995522780809	1.37785793935186	0.168247153223998	0.450032895241327	0.02176050601684	-0.0157936888709795
PLEKHH2	0.215256436690698	0.168940883305648	0.202609400868897	272.348492299096	0.315934665830241	0.275058677807716	1.14860824733223	0.250717554764151	0.55120469422496	0.521933087256974	0.512105959897506
DYNC2LI1	-0.0832353324195608	0.115619007017779	0.471580127910988	71.9939729976829	-0.069037570080946	0.187110350831364	-0.36896713503128	0.712152221549355	0.87481965815492	-0.347608834326184	-0.33607873006069
LRPPRC	-0.0885036636966701	0.0404598332553216	0.0287100474063588	355.949070651213	-0.133383252727459	0.0707019565304365	-1.88655674146781	0.0592199697693983	0.258117611306701	-0.36295610810827	-0.477847454645472
PPM1B-DT	0.237039366644158	0.183974691629848	0.197594705008375	4.23421074473902	0.461234417787136	0.32571322418892	1.41607519601234	0.156753489427785	0.433609155123847	0.585389345450967	0.832235604501263
PPM1B	0.071041953140777	0.0363474314741349	0.0506391949416556	1270.8662095118	0.113291933660646	0.0648580955397973	1.74676627054411	0.0806778896023125	0.307305625485191	0.101819194267852	0.0656361968229495
ENSG00000289272	0.0671943333768475	0.065203897453448	0.302762997084512	40.3760723423447	0.0809418420315359	0.117914616668318	0.686444516537058	0.492432840651352	0.744584316754701	0.0906106216059609	-0.00563868972467607
SLC3A1	-0.167346840388821	0.140373329834485	0.233200269592445	18.6335441131905	-0.251923280958755	0.215882290435662	-1.1669474158828	0.243231605778122	0.543559730616832	-0.592635631831715	-0.739019112531454
PREPL	0.0111106311183831	0.0745212826131236	0.881479936673035	266.419890467868	0.00332368549981438	0.123821895275683	0.0268424699235492	0.978585379309023	0.991217792496384	-0.0727678540440959	-0.176649806609928
SRBD1	0.0445889190682834	0.0592564312986791	0.451766108642228	165.296994737217	0.0560991241328077	0.0987128793434528	0.568306025575664	0.569827188234164	0.794835596305812	0.0247583689470563	-0.0603730601885057
PRKCE	0.297356823976222	0.0703163750872055	2.34897474299221e-05	403.803910387476	0.425581870224381	0.118803917675555	3.58222084381605	0.000340685590666759	0.0118937258568503	0.761101251711804	0.753684628145369
ATP6V1E2	-0.133205844875032	0.090046163967215	0.1390585077512	27.0044848373005	-0.247249341039567	0.176194710650472	-1.40327334530519	0.160535343409197	0.438881954227555	-0.49317886311641	-0.728721319829972
RHOQ	-0.0568433210934652	0.0379709420349383	0.134387633015228	271.633827803682	-0.0788441825982202	0.066631805957059	-1.18328148945913	0.236697606370613	0.536628639727654	-0.270725775502339	-0.357685011817131
RHOQ-AS1	-0.103130021943703	0.0766118828635371	0.178258625148568	46.6409775603998	-0.144834714297501	0.135742328673197	-1.0669826848646	0.285979654923372	0.587152176966709	-0.40556442422298	-0.503077727052948
PIGF	0.0431224024640065	0.0469609730280549	0.35848254736634	124.869929344839	0.056519362247336	0.0895505654666465	0.631144671759632	0.527945934608244	0.767283659731394	0.0204862321644654	-0.0594471764451336
CRIPT	0.0131381770579273	0.0447881090116525	0.769261716235571	104.941463832604	0.000806544458546117	0.088844972220308	0.00907811031271568	0.992756815428015	0.996610475090191	-0.0668613722753536	-0.182195662374347
LINC01118	0.575641601914228	0.223411588679509	0.00997782407147802	3.92267809006904	0.878428517373026	0.39033895561503	2.25042493129836	0.0244219838588871	0.158592988889216	1.57177781166134	1.75141266456146
SOCS5	0.0215866996164855	0.0930455899749516	0.816536989210522	33.5214074018426	-0.0297756272848458	0.164662252776844	-0.180828494586424	0.856502196350937	0.942005437320687	-0.0422498241512451	-0.249575404180978
MCFD2	0.0322428042452938	0.105160931771505	0.759144505184077	35.0802515844181	0.0231358784851943	0.170338008347343	0.135823347411795	0.891960933532513	0.955311803791992	-0.0112073276591479	-0.132998869744515
TTC7A	-0.0857509329411526	0.0380041873126534	0.024048415895376	421.382703319753	-0.109304516871332	0.070811903228425	-1.54358959282223	0.122687787817381	0.381951569211408	-0.354937076970866	-0.424796316922839
STPG4	-0.0317973984317134	0.103145832814165	0.757872225696055	36.5649199519122	-0.0521741449553846	0.181062392863877	-0.288155613819868	0.773227623399531	0.905087293932264	-0.1977640325905	-0.298924624705785
CALM2	0.0108583253652096	0.0500654334879662	0.828299776102882	1094.13815738663	0.0052934741271111	0.085716312503738	0.061755737881051	0.950757352222919	0.982050788599914	-0.0735028506240516	-0.172309897389794
EPCAM-DT	0.0571100892598177	0.0571053147780062	0.317270048002675	627.587989972429	0.102614946745147	0.0949607324143643	1.08060399426347	0.279873305026934	0.581154020200314	0.0612340226016625	0.0421122748570565
EPCAM	-0.278401671585084	0.151584514637697	0.066267454766146	21.8629233661934	-0.385204500809674	0.259586800753214	-1.48391404991305	0.137831724025645	0.404012217908536	-0.916151525108563	-1.03266909450725
MSH2	0.182714116436528	0.0416122916348877	1.12898607892556e-05	183.389148212027	0.264891178784773	0.0791711147778336	3.34580584760109	0.000820438212470216	0.0214168931752351	0.427133449159976	0.399645111567567
KCNK12	0.0795442806432888	0.554321080321256	0.885896442964107	17.5456235797113	0.945170489853688	0.561026043209358	1.68471767272483	0.0920430551671076	0.32900258880173	0.12658748257443	1.89846098118025
MSH6	0.119617701174011	0.0470036687935037	0.010932192767712	145.441374558274	0.178726570036745	0.0791010601125086	2.25947123568932	0.0238540876082417	0.156084726292114	0.243326108890864	0.209804143469349
FBXO11	-0.0529364994101077	0.0211036695942601	0.0121278402626412	580.637690487713	-0.0721518621872102	0.0449322262639489	-1.60579317310838	0.108319361141286	0.358173105110746	-0.259344740628394	-0.342940250550184
ENSG00000233230	0.119635659106008	0.0849972388426048	0.159272046542049	16.1901247967125	0.158361648214688	0.160833808374943	0.984629101398308	0.324806289645207	0.622137411078481	0.243378422476405	0.164935414531584
ENSG00000230773	-0.135775466976938	0.0939918707154604	0.148585790635431	71.7793970863067	-0.2274977672322	0.165127725915636	-1.37770786808043	0.16829350112974	0.450075199592435	-0.500664477030971	-0.685203941319972
FOXN2	-0.00989743448327298	0.0423417605708673	0.815178189225511	938.881168387889	-0.00511561496956472	0.0744175673961811	-0.0687420342878238	0.945194958796945	0.979068153160408	-0.133966840490055	-0.195243577236379
PPP1R21-DT	-0.160559410564367	0.184221351725153	0.383450091747369	6.11808870315826	-0.09450071637574	0.307665316671757	-0.307154272044779	0.758725949780433	0.899292560327359	-0.572863043831186	-0.39218005070344
PPP1R21	-0.179809495026017	0.0449718953172491	6.380884910463e-05	1063.47292303861	-0.253628490198084	0.0770040069285802	-3.29370509814274	0.000988761763894214	0.0240120875808313	-0.628940822737172	-0.742776090918611
STON1	0.14212810573612	0.100434009332548	0.157027680580628	49.4505022142553	0.223916601581067	0.166138010079219	1.3477746692301	0.177730867481109	0.461580464682703	0.308901586891131	0.309368447902629
ASB3	0.0921185346024046	0.0576789661928018	0.110245513684999	438.755585986034	0.13751795656019	0.0961983366849883	1.42952530468907	0.152853307194765	0.428285611358684	0.163217775539209	0.119011842662279
CHAC2	-0.14980903947817	0.217942645085804	0.491844384131178	4.00049891487638	-0.187897543574319	0.408061176555977	-0.460464151870971	0.645183096876399	0.838016039391576	-0.541545937969649	-0.597955302866771
ERLEC1	-0.0737154835329967	0.0874903523984985	0.399477049764904	103.936104691481	-0.116526784740264	0.149403721773323	-0.779945662378205	0.43542285952005	0.7078262430729	-0.319876385559912	-0.440708677508287
PSME4	-0.0107922344533709	0.0302289395873942	0.721079348361255	963.718532325938	-0.00204577813475266	0.051240708911203	-0.0399248601009379	0.968153031406477	0.988342608374778	-0.136573498917357	-0.18848000220143
ACYP2	-0.125714881693288	0.0408008579746741	0.00206180367974801	1255.37709290901	-0.169941326070389	0.0751539036661401	-2.26124416404672	0.0237441416872493	0.155768755056405	-0.471356799014011	-0.558393518001052
ENSG00000272156	-0.165848862874196	0.153184021893073	0.27895168417808	8.83879727148675	0.303828818522402	0.259197959664204	1.1721883108803	0.241121460368433	0.54159281528514	-0.588271845686329	0.485433921273274
ENSG00000289065	0.0886100950824937	0.0808574016184464	0.273130828171948	27.3301424119731	0.100783248913469	0.162255311954619	0.621139904138593	0.534507575915489	0.771578999962239	0.15299727515156	0.0380766122493852
C2orf73	-0.726644967363683	0.384087604074307	0.0585079041237465	9.02754935678902	-0.55567053330859	0.413335548087676	-1.34435699005188	0.17883297486606	0.463091557960339	-2.22193740292322	-1.40824599443946
SPTBN1	-0.0565159312458024	0.0418884799877143	0.177272780432162	1156.63249192398	-0.0738045234354854	0.0712761415354219	-1.03547304673903	0.300448047553083	0.600673174055526	-0.269772050050907	-0.346581453311615
SPTBN1-AS1	-0.0469983436434215	0.113620441495258	0.679135297493453	28.6291141331847	-0.0614623915266663	0.193412393567636	-0.317778971620933	0.750652602738811	0.896012437916696	-0.242046188673626	-0.319388823947767
ENSG00000289627	-0.170212918338099	0.108680694227126	0.117307800046267	14.1372716084746	-0.259925921164948	0.195172890731723	-1.33177266673901	0.182934902337389	0.468220166028852	-0.600984856786398	-0.756650817545377
SPTBN1-AS2	-0.257738305484862	0.229749851993033	0.261938376348691	7.27260757560605	-0.32201309070812	0.363767654633317	-0.885216391855163	0.376039933140198	0.664973690707394	-0.855956689188227	-0.893443504749724
EML6	2.4926561954904	0.507606330469796	9.07939871739204e-07	9.28081628986053	2.79300778833868	0.74840436078178	3.73195017920676	0.000190003085578108	0.00830924070900218	7.15626866167683	5.96968264317631
RTN4	0.0140759493278764	0.0288408813626888	0.625510565515533	3516.76449116439	0.0285115989633626	0.0558780273616672	0.510247056124994	0.609878389192201	0.819411009253464	-0.0641295304424963	-0.121154888849931
CLHC1	0.0438814131038306	0.192060184550975	0.819275117651696	54.9651660058356	0.0580526283986735	0.297053857581967	0.195427956637981	0.845057932299116	0.93758078582807	0.022697320169411	-0.0560690292597464
RPS27A	-0.280610384006877	0.090928177069694	0.00202823584084435	224.775957915023	-0.437581354118452	0.149256416664195	-2.93174232571151	0.0033706628569484	0.0507641024217652	-0.922585766324644	-1.14806766339246
MTIF2	0.0668116620984132	0.0801736463041567	0.404654721242242	59.3360909605091	0.0944591304224102	0.134637727600944	0.70157995166392	0.48294115803616	0.738872403799796	0.0894958547908615	0.0241430867085061
ENSG00000240401	-0.0187338684559725	0.072295253863826	0.795534945713215	61.1403612096544	-0.0233589407679216	0.133285734949702	-0.175254619534015	0.860879568194288	0.943991342495553	-0.159708420566005	-0.235437929432872
CFAP36	0.318031532481142	0.220768063640887	0.149706606738718	17.2996270500181	0.458988824100992	0.341666036015416	1.34338440382843	0.179147534347136	0.463544638197495	0.821329129402123	0.827288031645923
PPP4R3B	-0.0350755847920133	0.0329174789833247	0.286622096136532	333.59561471328	-0.0519317995029033	0.056400277397917	-0.920772058203056	0.357169446056695	0.650822519117643	-0.20731377821846	-0.298390680479939
PPP4R3B-DT	0.128538987978467	0.115765438957126	0.26685257797936	9.95567104829826	0.20567286207587	0.226340300767499	0.908688648810892	0.363514497643158	0.655803109748842	0.269314875328426	0.269173184212332
PNPT1	0.12474556091903	0.0397736901723031	0.00171045152839459	487.43023836458	0.190300663958199	0.0646522634631236	2.94344936688477	0.00324576911804568	0.0496841978910815	0.258264172441439	0.235304603888474
ENSG00000285755	0.271219900703225	0.0858460938375304	0.00158108552502755	116.422614049338	0.407271737372974	0.145987386253646	2.78977347169816	0.00527449311572499	0.0650094506847008	0.68496129463755	0.713343084244405
VRK2	0.105644550478591	0.0468513940311414	0.0241404879810217	1362.23316792243	0.158658119708249	0.0806333017955712	1.96765004254065	0.0491083176112269	0.23288118127877	0.202620663837946	0.165588611199787
ENSG00000287875	-0.172222545127284	0.0758997688117629	0.0232635433084201	30.1000695436734	-0.212273263090239	0.139823496941511	-1.51815158205515	0.128976190138698	0.390960609169896	-0.606839137945111	-0.651660765680688
FANCL	-0.100640027328023	0.0399251328772499	0.0117115449454926	536.535168598665	-0.133344340436912	0.0694840381634162	-1.91906434861062	0.0549761906597192	0.248972051156658	-0.398310774618825	-0.477761721686016
LINC01122	-0.0311556473340259	0.121499455690671	0.797621736386841	149.725040706324	-0.086108404871935	0.191175321045608	-0.450415903062051	0.652410580110481	0.841472076420386	-0.195894535537617	-0.373689807857643
ENSG00000289529	-0.737333485057765	0.300806642989858	0.0142385759917142	6.88205525369112	-0.93505284820845	0.438706856038394	-2.13138416994928	0.0330575059257137	0.189198982450761	-2.25307432251833	-2.24411476917676
ENSG00000271955	-0.284521740362447	0.223958215612137	0.203933879982608	16.3078352479855	0.243033503550317	0.364785813438988	0.666236170916678	0.505260156574704	0.753468889030623	-0.933980011236513	0.351487494569387
PAPOLG	-0.080762496006481	0.0561719777520092	0.150498760400051	90.9847637168053	-0.146421986111786	0.101898117862242	-1.43694495230752	0.150733635609915	0.424525128491737	-0.340405168600996	-0.506574861459257
REL-DT	-0.931512019551043	0.235745905782762	7.77151083203605e-05	4.81693788204687	-0.941656866352389	0.354924812804902	-2.65311646968454	0.00797523466565699	0.0839897535666222	-2.81873942114662	-2.25866497970983
REL	-0.306968164196256	0.124058415259226	0.0133466136107607	31.8478009207694	-0.420150704687942	0.201368307615918	-2.08647879928216	0.0369352736673494	0.200096607545166	-0.999369105787762	-1.10966382902764
PUS10	-0.155865422658222	0.107053339653275	0.145403568431179	44.2225382198581	-0.23653372314287	0.181643072131863	-1.30218962037352	0.192851572536606	0.482486781245897	-0.559188900400149	-0.705112284695507
PEX13	-0.208782835667629	0.114586928076817	0.068447765629406	46.6251598146689	-0.231096253540239	0.179556194196806	-1.28704138876402	0.198079862502453	0.489128539456017	-0.713343599977185	-0.693132255906811
SANBR	-0.0836597376935778	0.0460301988707357	0.0691410826898778	168.019559374247	-0.102473067576107	0.0814605592665353	-1.25794701753544	0.208410918091691	0.501547114855181	-0.348845177219654	-0.409745021889261
C2orf74-DT	-0.088415204792722	0.121147833901704	0.46550479634882	10.771804406635	-0.075203874870843	0.225131080434698	-0.334044836126732	0.738345725644111	0.889525509022813	-0.36269841683072	-0.349664554773548
C2orf74	-0.0805431904739419	0.101878238123224	0.429187442851454	43.4965691225987	-0.120876551296603	0.173178058344345	-0.697989990488597	0.485183453850745	0.739891028108012	-0.339766305577248	-0.450292239785829
USP34	0.0753970758885811	0.0233047396706777	0.00121528650648406	1215.33826789453	0.118988504860352	0.0442164982603723	2.69104315225685	0.0071228980800209	0.0786506671142982	0.114506183306592	0.0781870875785166
USP34-DT	-0.138660110741409	0.0947549886902154	0.143370483856536	30.6630647922296	-0.2141241732993	0.16218010938037	-1.32028627997224	0.186739454582241	0.473426098927667	-0.509067786407031	-0.655738757689896
XPO1	-0.0674536798596091	0.0641786120190158	0.293244573532085	585.528094265935	-0.0891433091341549	0.108193605175047	-0.823924010942509	0.409982736401498	0.690376458452649	-0.301635008871489	-0.380376418191011
ENSG00000289410	0.170666744567225	0.050303525438591	0.000691974767308127	77.0668824686143	0.264305749161176	0.0944434448671896	2.79856108100307	0.00513308599073608	0.0638499051209505	0.392038026205814	0.398355271944178
FAM161A	0.347114119876303	0.0831183127274989	2.96490963740239e-05	72.9447153565899	0.506717737342561	0.148043768049222	3.42275628362881	0.000619896302689981	0.0178126537971793	0.906050155390808	0.932446091639582
CCT4	-0.099687185894599	0.0626379055213585	0.111500831758835	146.494214216508	-0.154872590329501	0.103026534858716	-1.50323011971511	0.132779713055653	0.396484766174394	-0.395535034525711	-0.525193536910999
ENSG00000236498	-0.0541298468845164	0.210149304459887	0.796732576064344	6.27042916989308	0.0894492904284703	0.335061836727023	0.266963529186839	0.78949724175692	0.913218428289851	-0.262821103340528	0.0131052268692308
COMMD1	0.0264407466220422	0.026012292429892	0.309405045735849	397.003470888234	0.0561126793648494	0.0566039311619569	0.991321242411556	0.32152874359353	0.620040382351504	-0.0281094095822003	-0.0603431948132551
ENSG00000229839	0.0979717640406696	0.0803722061556027	0.222853426136521	24.2704078565339	0.0846435508389332	0.152452976581476	0.55521087706475	0.578750429910171	0.800690763707727	0.180268927027866	0.00251704838897358
B3GNT2	0.229342216028966	0.151216900224083	0.129356570663911	14.9438701721881	0.274333534216534	0.261515927762522	1.04901271813031	0.294172264974221	0.594759752843916	0.562966632903151	0.420448848999195
ENSG00000228541	0.292317708808208	0.0991105188471582	0.00318379694618937	139.282236495799	0.42444042488393	0.163332941403047	2.5986210818096	0.0093599028724196	0.0919832995629945	0.746421711638272	0.751169754676888
TMEM17	-0.272246560306009	0.334947503016162	0.416330630027658	5.4998404350545	-0.294660173545143	0.47651314085522	-0.618367361320409	0.536333207592356	0.77283360832052	-0.898220956017433	-0.833178572894524
ENSG00000226622	0.61253221060283	0.166824663483544	0.000240930581908754	5.61631466808314	0.771278665987706	0.308114525439818	2.50322072575691	0.0123068764861928	0.106436612187124	1.67924452963175	1.51533625437252
EHBP1	0.432760563371897	0.0565468577803367	1.96142480819557e-14	329.519820152371	0.612893272346223	0.094600301049404	6.47876661646295	9.24754108112226e-11	1.51464447863137e-07	1.15554840211269	1.16637585289905
ENSG00000226605	0.45235411418659	0.140032449801251	0.00123637866265188	7.77417035568363	0.713457812969197	0.247592279080417	2.88158344686293	0.00395682445779752	0.0561922440581823	1.21262673923679	1.38794326933155
EHBP1-AS1	0.57406847359863	0.225885597015235	0.0110405585754849	10.5118010376295	0.907411132331681	0.351418145216553	2.58214080485943	0.009818951504736	0.0941099896822583	1.56719510232058	1.8152682052726
ENSG00000286480	0.233336006464539	0.127508831812336	0.0672559853313461	25.6136461678307	0.320843471321254	0.220279716332195	1.45652753082995	0.145246844674882	0.414872847360508	0.574601018065931	0.52292121688248
WDPCP	-0.0188158763094201	0.0535145681391429	0.725136104615985	1086.99094312042	-0.0213243964005815	0.0890216455268799	-0.239541701059015	0.810685564700531	0.922819453611954	-0.159947319168417	-0.230955348034933
MDH1	0.261176169700604	0.163688859450361	0.110586008863371	32.4423213311404	0.347363825684073	0.299053419782009	1.16154440212481	0.24542057708948	0.545012226352932	0.655702715139978	0.581351816402387
UGP2	0.128389455685848	0.0520085207120576	0.0135633845648341	181.236531354872	0.19999243438021	0.0951922084518863	2.10093281406843	0.0356468644219944	0.196489429799526	0.26887927002698	0.256657861406078
VPS54	-0.0120616497611091	0.0280787441106924	0.667511996740171	380.31751305305	-0.00842252963592575	0.0513459714611111	-0.164034867707292	0.869703695108568	0.947826568800488	-0.14027145624887	-0.20252949068509
PELI1	0.0335721892236434	0.0401379419050572	0.40291849894931	221.521689626311	0.033186317182832	0.06748915538186	0.491728144989527	0.622911538907481	0.827014229941023	-0.00733467156533466	-0.110855381369248
ENSG00000225889	-0.117116305413908	0.0843813539314503	0.16515513927616	35.3177104682656	-0.168982493055357	0.151315178345343	-1.11675837746886	0.264097649820948	0.565112999856378	-0.446308126606265	-0.556280982582357
LGALSL-DT	0.172167359920691	0.274223674667727	0.530111702947498	8.58669196665345	0.336311995925724	0.411798580244883	0.81669051827651	0.414105311241195	0.693437054754794	0.396409496688566	0.557002027190008
LGALSL	-0.816056210345634	0.222014770749299	0.000237212706601608	11.3772999071342	-0.823813990981307	0.335657347169195	-2.45433028035595	0.0141147275198034	0.114636472930811	-2.48240295701676	-1.99902931410442
AFTPH	-0.0184067151450487	0.0300913299367049	0.54073959085083	221.769447191114	-0.0580217214521005	0.0558869902072158	-1.03819728414376	0.29917821679799	0.599428529496825	-0.158755384174144	-0.311808215768227
SERTAD2	0.0434973114813971	0.0393145468094137	0.268556761104343	182.841138023869	0.0784703037828703	0.0741727080521163	1.05794039133281	0.290082619080907	0.590902779295161	0.0215783865926174	-0.0110840717746375
LINC02245	0.798176385008416	0.177764428123787	7.11966513011271e-06	25.4903203870482	1.32590263337456	0.288675666453905	4.59305299148335	4.36808086092189e-06	0.000644531594704938	2.22004802523408	2.73730374693198
SLC1A4	0.735601062824265	0.319955435564316	0.0215007660498951	7.73946838557865	1.1816207989243	0.531547399588427	2.22298293593237	0.0262169506355759	0.1651553313844	2.03775869089872	2.41941681482598
CEP68	-0.236060635809304	0.0483763638647006	1.06264113357274e-06	88.0800549309136	-0.404316029754946	0.0912012470916967	-4.43322917885578	9.28320955280783e-06	0.00110357896788662	-0.792807066666585	-1.07477630313414
RAB1A	-0.0927336049526645	0.0279628391644688	0.000912126985143603	317.417147409532	-0.131380516044432	0.0506660656342633	-2.59306726108974	0.00951241649630661	0.0926784742710217	-0.375278428616085	-0.473434953082755
ACTR2	-0.0244887283032389	0.0599702752171328	0.68301837107517	127.927122289033	-0.0773472380802559	0.101344046721795	-0.763214422378313	0.445335528927068	0.714257820027003	-0.176473009770424	-0.354386889762046
SPRED2	0.369533381150977	0.215189927324163	0.0859347947818656	66.2351001668475	0.514566348161686	0.385119117365094	1.33612257859917	0.181509211185936	0.466826606233716	0.971360122186086	0.949738433562539
LINC02934	0.750267646900548	0.438914586352461	0.0873823413550699	11.2249677343582	1.07130283425157	0.660379397054056	1.62225356973679	0.104749065743279	0.35029627452851	2.08048418962442	2.17636030338357
MEIS1	0.12632613990548	0.0453652061101107	0.00535858256926101	483.930509925293	0.191023228125881	0.0826046773190535	2.3124989325734	0.0207502040717908	0.144760415628144	0.262868586469968	0.236896583276521
MEIS1-AS2	0.133930568500903	0.154005931300073	0.384494152411629	6.17334421582948	0.177682354114898	0.304335263003705	0.583837549290943	0.559329612728453	0.788097669779212	0.285021188778288	0.207503489356397
ETAA1	-0.126745984101933	0.0829605259425987	0.126565517643689	50.0925805016785	-0.197256776502944	0.14298761572432	-1.37953749003869	0.167729095512977	0.449565630458729	-0.474360522608918	-0.618575901806909
C1D	-0.199698833296948	0.073645721977104	0.00669563412930364	71.7176842320526	-0.297571772684799	0.133953484198846	-2.22145601112601	0.0263200909561695	0.165522380880928	-0.686880823798757	-0.839593512942621
DNAAF10	-0.0548129094612443	0.0500031421139513	0.272995940231268	59.0653388625641	-0.129189292966237	0.102777415390463	-1.25698133656535	0.208760393820088	0.501793610834305	-0.264810945630987	-0.468607171508301
PNO1	-0.341585873117311	0.119698827096097	0.00432118061203552	28.2207015146683	-0.436012904200966	0.189451477272707	-2.30144895398913	0.0213662675564183	0.147315318077251	-1.10021459719192	-1.14461199806681
PPP3R1	0.149774107576733	0.0595117076786115	0.0118454037798283	124.938420708496	0.178853484136051	0.108808319833554	1.6437482391939	0.100228217111452	0.343400856145627	0.331175296992862	0.21008376518211
ENSG00000289156	0.201365458992092	0.132571292908585	0.128782119952491	18.907128046077	0.357233477788916	0.235918366323933	1.51422495567135	0.129968794302645	0.392515877241404	0.481467021888676	0.603096989247715
ENSG00000273064	0.129642004540842	0.0872650192701969	0.13738164345362	25.6795246862768	0.172670966118847	0.155022945321434	1.11384134626536	0.265347255732484	0.565570256904648	0.272528093381455	0.19646221890314
CNRIP1	-0.472945488296945	0.288353455510831	0.100972131050632	19.8866776536627	-0.201118487345969	0.33829169279049	-0.594512048720408	0.552169686039275	0.78264743672163	-1.48288073415843	-0.627084162165858
FBXO48	-0.284843448680037	0.130740691326343	0.0293546983741193	11.7891521460151	-0.390619955802145	0.20847250995242	-1.87372405067362	0.0609684692310949	0.262558049937356	-0.934917185717071	-1.04460061991427
APLF	0.0774923546995857	0.052865248995933	0.142690035071835	165.007386956069	0.139892027108235	0.0855415864169247	1.63536863142109	0.10197179413426	0.346454419016395	0.120609978962346	0.124242480365193
GFPT1	-0.0621895456428827	0.0472421297349992	0.18803977940677	130.758414521352	-0.0687731340515195	0.0929629348289193	-0.739790908904537	0.459426876139835	0.723704521645903	-0.286299961624028	-0.335496115080412
NFU1	-0.0569539457343545	0.0558952073941914	0.308230746299848	76.7217025497534	-0.0772403722053205	0.0988478898416808	-0.781406384385465	0.434563517327763	0.706821696663284	-0.271048038200235	-0.354151439018995
AAK1	0.0590685459449154	0.0562869656704631	0.293985850843474	313.877868028886	0.0896460970925331	0.0952559761507474	0.941107326963545	0.346649861140798	0.642278230653155	0.0669392391789015	0.0135388383969419
ANXA4	0.0417021397814143	0.0236745607352378	0.0781580913793851	421.587841261096	0.0636580093227267	0.0533476781293386	1.19326672790503	0.232764928730541	0.531225857627636	0.0163488385409987	-0.0437190522025373
ENSG00000289250	0.325071518232407	0.112237493428987	0.00377611976358083	9.30203407520764	0.470871989970827	0.219977831320168	2.14054292264339	0.0323109158736073	0.186636054425096	0.841837442768086	0.853469450508951
ENSG00000231024	0.0650842437338083	0.146468805266515	0.656785460027954	7.40710670429695	0.0234795639315976	0.29451466094825	0.0797229036272774	0.936457642969426	0.974209706253971	0.0844636802400727	-0.13224164959561
GMCL1	-0.108286259178289	0.0584299163257751	0.0638440411683254	137.785716070499	-0.168406780038616	0.0967543286388869	-1.74056067989636	0.0817606149871686	0.309495986489873	-0.420585154765952	-0.555012550937013
SNRNP27	-0.222246827030199	0.151955951053523	0.143583974979502	29.4307622840087	-0.161018501153183	0.214799387009256	-0.74962272190397	0.453481962013117	0.719607455401429	-0.752565803512263	-0.538734428903268
MXD1	-0.120643214800874	0.0654221936130779	0.0651726938193654	106.910681445846	-0.186754839176085	0.121016582012869	-1.54321693828888	0.1227781488972	0.381990859622968	-0.45658243190699	-0.595437655396854
PCBP1-AS1	-0.00552509806572155	0.0537343051272217	0.918103810909736	598.420040195056	0.00389200546194202	0.0855396000800449	0.0454994582427322	0.963709206712643	0.987095166735538	-0.12122970598997	-0.175397663608672
PCBP1	-0.0827172446700069	0.0403806015542674	0.0405168928643287	152.647977134473	-0.146246496252872	0.0779893168963918	-1.87521191456465	0.0607635756945308	0.262016996620458	-0.346099583271662	-0.506188215884099
ENSG00000233060	-0.382205269052942	0.238980842436606	0.109750978553401	4.00243499630511	0.0545037905164127	0.343983757380504	0.158448732961895	0.874103215403419	0.948897401755364	-1.21854371461013	-0.063887956647465
LINC01816	-0.13150928244804	0.0803992053639229	0.101901602359819	36.2193687690458	-0.180795871609793	0.142358175867695	-1.27000694205173	0.20408215734841	0.496964238382773	-0.488236575571095	-0.582308643519614
C2orf42	-0.230733090107052	0.0601349484517778	0.000124586160791025	62.6217280977227	-0.337274148508251	0.106852387499418	-3.15644934475693	0.00159702624058478	0.0324713983620141	-0.777287294241814	-0.927067216724695
TIA1	0.0758466884894086	0.0583205372580103	0.193424783014274	257.378044552602	0.112288797597385	0.0987885735902637	1.13665774812293	0.255681388806188	0.556481392405651	0.1158159581324	0.0634260513333968
PCYOX1	0.279937180933941	0.15773881464601	0.0759494183880396	58.8281350821014	0.387866825324564	0.248282310122908	1.56220080734933	0.118240690490556	0.374191931842269	0.710355765732649	0.670589483402281
SNRPG	-0.0906184415492905	0.0471430556200466	0.0545804366561347	58.6837672417121	-0.159453457081513	0.0872625885035596	-1.82728314408193	0.0676572082653383	0.277548906640287	-0.369116706784643	-0.535286267459732
FAM136A	-0.492870685392292	0.21533662742941	0.0220887586592918	4.73980318525247	0.167037933646699	0.367043445711772	0.455090359460795	0.649044233372821	0.840006655102375	-1.54092519622804	0.184051318959655
TGFA	-0.0373985641454282	0.0469067229392919	0.425278875845621	154.694511962111	-0.0389855761399902	0.087088637652537	-0.447653990128235	0.654402931877784	0.842052515608451	-0.214080892557282	-0.269867095075886
TEX261	-0.0262353819347603	0.0617650361561746	0.671010870426595	60.692050279506	-0.0798933074638004	0.117331736554338	-0.680918136985049	0.49592329111392	0.747669576088169	-0.181561218934853	-0.359996481491648
NAGK	-0.0502503683669159	0.0484869264561523	0.300029826104667	92.9668850984685	-0.0760068037264294	0.0886384133173773	-0.857492828242319	0.391172576655088	0.676237240820059	-0.251519722351061	-0.35143359653528
MCEE	-0.0557066269109948	0.043819338804208	0.203629234392079	71.8633391606237	-0.0551756446431803	0.0842036477028382	-0.655264304438447	0.512297598820056	0.757945535992906	-0.26741445054814	-0.305537636878148
MPHOSPH10	-0.30928579902656	0.0610014932388674	3.97533855221723e-07	91.554354801816	-0.454330212515046	0.106167909016777	-4.2793553788768	1.87435381425548e-05	0.00186688172810406	-1.00612065089695	-1.18496935120547
PAIP2B	-0.0306760411814738	0.0764275751338052	0.688144792270658	173.741225871487	-0.0296946499564396	0.130958569480728	-0.226748429477993	0.82061936648083	0.926797046354268	-0.194497385938697	-0.249396992015682
ZNF638	-0.0773872807815178	0.0237400262981858	0.0011149836804746	2908.11794150606	-0.0966178681194974	0.0455549972620702	-2.12090602406738	0.0339297116234652	0.191843453458865	-0.33057276638361	-0.396844635647139
ENSG00000281195	-0.0992561105124503	0.0639464718766481	0.120620372967196	27.3232836418273	-0.147629698355482	0.144208107451409	-1.02372675825612	0.305964352982797	0.604830431449566	-0.394279260816245	-0.509235736554713
ENSG00000289463	-0.0458860989608523	0.0612132295776136	0.453489134826742	60.9022719989138	-0.0569395903638964	0.116353276159123	-0.489368174610113	0.624581063299149	0.827758076550785	-0.238806088012108	-0.309424025595733
DYSF	-0.0577203201970872	0.0540439252562076	0.285508759744835	981.272893134411	-0.0809883472614505	0.0935690219025461	-0.865546583844827	0.386738859293069	0.672754015204051	-0.27328057789459	-0.362409112597534
EXOC6B	-0.127154888457204	0.0234968672954433	6.24753607314133e-08	3568.55209630568	-0.17030023971606	0.0477742118764737	-3.5646896730896	0.000364286939832445	0.0124017408315706	-0.475551709487826	-0.559184289466832
SPR	0.194944622219158	0.217998347534288	0.371189127188476	7.56257734168061	0.343640373074489	0.403814366853161	0.850986000702266	0.394777129401855	0.679442201291182	0.462762362921524	0.573148171560938
SFXN5	0.623452378166466	0.0989632902735208	2.97963076222386e-10	72.0841559069125	0.955146036997337	0.177557315946141	5.37936739980382	7.47480262282443e-08	3.33897168069863e-05	1.71105627276824	1.92043946578751
SMYD5	-0.374899253503456	0.234504015593802	0.109889473362487	15.620793742581	-0.455533872180458	0.318525676679379	-1.43013234263996	0.152679039125426	0.427878653184012	-1.19726042489345	-1.18762129751455
PRADC1	0.134842691820329	0.129318776187188	0.297080078936828	15.9575297086152	0.225240816754564	0.256680669678972	0.877513749034047	0.380207654272527	0.66833305886374	0.287678312176561	0.31228600644737
CCT7	-0.338864356569245	0.115296307733845	0.00329194685122915	61.34256662191	-0.48837404736027	0.171632959568217	-2.84545607433962	0.0044347875519457	0.059109234752265	-1.09228649674252	-1.2599759537851
ALMS1-IT1	-0.140190473223436	0.16490563506781	0.395255357027378	7.8928495596435	-0.148058903115575	0.259370364943289	-0.570839706949358	0.568108304350759	0.793714767740929	-0.513525913802996	-0.510181375934412
ALMS1P1	-0.144458364794227	0.342594795653649	0.673273538809747	7.43789387605443	0.678526352919739	0.414864202787795	1.63553844453243	0.101936222341014	0.346454419016395	-0.525958788078343	1.3109810189456
TPRKB	0.104882291381448	0.139486340680556	0.452100368112652	22.7029441449253	0.145503576982542	0.231333387172298	0.628977852099535	0.529363556056295	0.768286501987733	0.200400112691595	0.136606049075698
DUSP11	-0.110686323585205	0.100880004881802	0.272550584305242	36.3640614906411	-0.0675619818349476	0.168556273034481	-0.40082745434889	0.688547164238417	0.860750852832913	-0.427576827007146	-0.33282766091287
STAMBP	0.0153636189519212	0.0391657098224562	0.694857105983688	199.379270761692	0.045836263040317	0.0657959025847897	0.696643122742315	0.486026161758146	0.740228035464498	-0.0603783961228006	-0.0829845652317588
ENSG00000286244	-0.00492338757050015	0.128598760987339	0.969460549445333	10.6729539729042	-0.0145288256301188	0.227095473156411	-0.0639767293825012	0.948988756102759	0.981411761871108	-0.11947685196049	-0.215983101858812
DGUOK	-0.145193799593425	0.0637516100383346	0.0227568452144012	95.1167550734128	-0.219094820347601	0.106090194996135	-2.0651750178759	0.0389064433839664	0.205783954762486	-0.528101196863686	-0.666690266220312
DGUOK-AS1	-0.346698502480097	0.122494499681332	0.00465016228930384	9.67148377005404	-0.519226640317785	0.243587205392733	-2.13158420813048	0.0330410431060669	0.189198982450761	-1.11510829283288	-1.32795149734641
TET3	-0.0536384132449232	0.0669923747678794	0.423325925388932	258.926868572933	-0.0692118528443093	0.110157854971879	-0.628297027588068	0.529809378471621	0.76840710201175	-0.261389498869234	-0.336462716119473
ENSG00000217702	0.0793375809522345	0.0975258424148187	0.415929635470349	33.9834116021317	0.125729511507532	0.173993970854553	0.722608438039691	0.469920482671805	0.730090412633334	0.125985341861854	0.0930391161137997
BOLA3	-0.0860272431002484	0.194767827289512	0.658712649727874	11.0011408175037	0.123744208817442	0.288556762194124	0.428838360524	0.668040860231137	0.848345134447552	-0.355742001231959	0.0886650257519801
BOLA3-DT	0.000241182595312184	0.257285876592557	0.999252054393739	7.88022086184553	0.37715977203363	0.307397482380013	1.22694489594868	0.219843302668916	0.516225550104023	-0.104431846600651	0.646999318115576
MOB1A	0.108424812120365	0.0552681643975637	0.049786348577779	55.0441592436066	0.125891704879261	0.118420767991114	1.0630880631403	0.287742017205092	0.588376345626337	0.210719895711904	0.0933964663896901
MTHFD2	0.863745199831007	0.210643580430909	4.12248301403879e-05	8.19508754039467	1.10066813873814	0.366595481017629	3.00240509152704	0.00267855480455484	0.0442631925871032	2.41105775862376	2.24105899944022
SLC4A5	-0.293278122575433	0.0978249018555567	0.00271766179768358	210.295031640641	-0.39950971973552	0.154535911571567	-2.58522252641907	0.00973161669797757	0.0936980865856557	-0.959488391043072	-1.06418686786222
DCTN1	-0.311621166457834	0.0866447168574711	0.000322478350789265	87.5477236227295	-0.472567251797058	0.144077422516775	-3.27995353846669	0.0010382418324391	0.0247709821933252	-1.01292385317568	-1.22514985272282
DCTN1-AS1	-0.260369080775079	0.124672749521819	0.0367599524770929	9.72212992101307	-0.227145177977169	0.293006456549427	-0.775222432475144	0.438208234958148	0.709849185881105	-0.8636204495925	-0.684427103979343
C2orf81	0.90076630776527	0.264403409130189	0.000657322103424425	3.01432088323495	1.42050195926901	0.466028829489815	3.04809889298931	0.00230294126171766	0.040558730154098	2.5189046363727	2.9457283875145
ENSG00000286623	-0.225555946651675	0.130709076000097	0.0844133873785567	8.57963106595247	-0.16217577584824	0.232987378890536	-0.696071077414174	0.486384318339248	0.740604404156476	-0.762205661398408	-0.541284178175705
WDR54	0.247370050665281	0.220048077697944	0.260943606183122	8.08889259038947	0.745193930424124	0.384705133242457	1.9370522148829	0.0527389609859793	0.242989656227138	0.61548385312122	1.45786542587427
RTKN	-0.0456458626381763	0.0516457758211884	0.37679032462091	354.063946825642	-0.061448025294537	0.0851678681616261	-0.721493053905317	0.470606212780229	0.730616764886083	-0.238106251114506	-0.319357171747926
INO80B	0.268376037756311	0.126563677100281	0.0339653922292743	13.5260097894538	0.425400248075908	0.236043376181509	1.80221218217448	0.0715120287742133	0.287158489828569	0.676676784619236	0.75328447168908
WBP1	-0.11628260101861	0.0727615265094628	0.110013367413884	67.1510210758405	-0.182950613021636	0.129759630713196	-1.40991934098522	0.158563501013702	0.436567905947512	-0.443879446833684	-0.587056047373343
MOGS	0.0937837261894396	0.0743758871263475	0.207329520191225	28.14623139458	0.153480681513608	0.147998240601044	1.03704396005181	0.299715370319224	0.599878380702741	0.168068676107458	0.154181492970843
ENSG00000286883	-0.0659308618393194	0.118639270282076	0.578398555937059	16.7126197915076	-0.10312001072621	0.205671522322852	-0.501382056016182	0.616102265914552	0.823014363556539	-0.297198859387263	-0.411170390328862
CCDC142	-0.0613527392972782	0.0995476877278544	0.537686600110841	35.0873803378803	-0.0895131853881614	0.170719505998825	-0.524328985516028	0.60004973988555	0.81336397385314	-0.283862245502345	-0.381191342870151
TTC31	0.0253658642359567	0.080272996357096	0.752006315065654	31.7620892640585	0.0569112654236492	0.140515699497014	0.40501713066488	0.685464918931345	0.859294019046428	-0.0312406694432631	-0.0585837212577534
PCGF1	-0.325172163532722	0.340065471305405	0.338968882965068	6.6462147295578	-0.554222180831972	0.539786329936699	-1.02674363927846	0.304541194644062	0.603392708366682	-1.05239951466876	-1.40505493211929
AUP1	0.175213860953902	0.0540554644513996	0.001189559033554	96.9180355641263	0.250648437444315	0.0969423768302274	2.58554045856818	0.00972264613951678	0.0936742004853705	0.405284315483132	0.368264991078053
HTRA2	-0.0906185915302663	0.108137449721699	0.402033774707047	19.5237353441582	-0.191326042359374	0.188250715281972	-1.01633633674537	0.309469250678001	0.608657268077973	-0.369117143697012	-0.60550909482307
DOK1	0.144568816755691	0.177318615302294	0.414897543780792	4.51968128681692	0.216260157806669	0.32522600026074	0.664953471227051	0.506080253589994	0.753745627030937	0.316011667535276	0.292499495331024
SEMA4F	0.302236013410705	0.391918325317575	0.440605631566659	3.75241495571014	0.627885323437291	0.564146007691792	1.11298372207984	0.265715420623193	0.56586405885676	0.775314909157954	1.19940687960781
HK2	0.352489169353057	0.215536288322517	0.101964130487604	15.0425492829872	0.531529495399624	0.339107456431556	1.56743676766336	0.117012635447732	0.372223405078769	0.92170831194418	0.987112250265636
ENSG00000236209	-0.0819930927532611	0.45541382633431	0.857120497876327	9.38296566371066	-0.0977707043762719	0.695040092158978	-0.14066915776408	0.888131311312723	0.953815459048986	-0.343990042860942	-0.39938460599256
POLE4	-0.0526975347726605	0.0518210162162025	0.309194178483898	46.4804252069317	-0.0815979315255611	0.103154798186955	-0.791024101250971	0.428929927431193	0.703164597449202	-0.258648608300673	-0.36375217059452
TACR1	0.0350828665916865	0.227910063492905	0.877662609667346	10.0202301648739	0.025010092652651	0.39624667939354	0.0631174819961375	0.949672953434941	0.981774949616696	-0.00293388924086401	-0.128869533615178
ENSG00000270571	-0.0107389919733543	0.0757387971608176	0.887246009051544	39.2661618133864	-0.0334896190022295	0.139817062383169	-0.239524550376056	0.810698861968306	0.922819453611954	-0.136418397259038	-0.25775820444412
EVA1A-AS	-0.119908756030164	0.216678541480626	0.579993168680802	4.8202055882648	0.0523858463899915	0.329331431075689	0.159067253978415	0.873615887235301	0.9487122540691	-0.454442866408381	-0.068554287397176
MRPL19	0.00431073969470705	0.0430198906015863	0.92018283961807	201.555274942904	0.00792614032765177	0.0791545503915351	0.100134992725565	0.920237154757024	0.966183468537984	-0.0925767441609821	-0.166509512435321
GCFC2	-0.0471714903871574	0.0383047065828936	0.218143291608589	225.471711115389	-0.0541827094896756	0.0732137234652486	-0.740062203165965	0.459262251650327	0.723704521645903	-0.242550585671616	-0.303349966400222
ENSG00000286045	-0.0269167249502256	0.103482904276824	0.794780514232587	11.89705624555	0.0189355180930717	0.176702826315105	0.107160244620564	0.914661853962234	0.964037636869533	-0.183546051939431	-0.142253254982122
ENSG00000270996	-0.0286928226530418	0.170984516068216	0.866733164653404	4.67994696285082	0.106125641221735	0.287810098436954	0.368734946404189	0.712325297962147	0.874959354825433	-0.188720035175316	0.0498471633201554
LRRTM4	-0.0376462851384167	0.34949928471968	0.914221839273665	234.219685941754	-0.0944375172758305	0.531455037209321	-0.177696156144692	0.858961604159216	0.943324090548891	-0.214802533187112	-0.392040808171221
ENSG00000227088	0.316843672190046	0.122089639388643	0.00945434613986588	1961.31304843505	0.470149680978447	0.192184832147876	2.44634124204294	0.0144314338540116	0.116438843153796	0.817868751505708	0.851878033332319
ENSG00000229494	0.259684731306576	0.169369170909302	0.125215068777153	18.6048401510771	0.444250778000759	0.272777566809901	1.62861918300766	0.103393660759388	0.348690449154459	0.651357978228367	0.794816637877672
CTNNA2	0.10618974814968	0.333454556387474	0.75014101263561	829.863372845765	0.244861712380265	0.513579255010898	0.47677492809765	0.633522400909052	0.83270206971024	0.204208889308866	0.355515470082838
SUCLG1	-0.143158945724296	0.0449994628668442	0.0014659148624427	141.972208565922	-0.199820030062856	0.0811369384378842	-2.4627504304446	0.0137875849262199	0.112975424901282	-0.522173426229413	-0.624223354332549
DNAH6	0.752904180951995	1.2478764892177	0.546276995747615	5.69352509183271	1.38759906672208	0.887498081500498	1.56349528595719	0.117936143616449	0.373647821164769	2.08816472598309	2.87323555008276
TMSB10	0.244269848394857	0.390764176743671	0.531900118268974	17.5319934769437	0.213763678371796	0.601900120934105	0.355148090085196	0.722478651108867	0.880588663432499	0.606452596254218	0.286999161961678
ENSG00000287625	0.404773624103984	0.371390846307655	0.275763435313312	4.3615943250455	0.839397886143699	0.480089081420495	1.74842111314024	0.0803911345999002	0.30668884967317	1.07401912905169	1.66541897265336
KCMF1	0.0589956055418157	0.0357389216856825	0.0987920309799249	145.460763506645	0.0739523144460599	0.064517361774581	1.14623897214589	0.25169628652317	0.552111054960818	0.0667267551346633	-0.0210382685384815
TGOLN2	-0.121524672326883	0.0417204475635839	0.00358166753370581	242.304211824768	-0.184942150726984	0.0711958837534249	-2.59765229360029	0.00938634868338043	0.0920586599745249	-0.459150222212379	-0.591443874945253
ENSG00000290110	0.143352491553895	0.170047200349518	0.399219558275836	4.97038199397342	0.234344427875333	0.315059979582581	0.743808935002829	0.456992073883267	0.722182693086755	0.312468367978333	0.332343410217523
RETSAT	-0.185318034325467	0.0685539140408393	0.00686660857046132	46.5960921041387	-0.279058726826879	0.127504110658758	-2.188625334392	0.028624082896823	0.17443059362632	-0.644987850974625	-0.798804903800417
ELMOD3	-0.0575867977017869	0.0404474082899934	0.154520285030922	229.178426549132	-0.0667745169069204	0.0680950278330895	-0.980607821625304	0.326786175724113	0.624145506134899	-0.272891611031336	-0.33109268983307
SH2D6	0.358315938228467	0.126995827837315	0.00478029116063048	48.4615916352059	0.520280730025006	0.204093098562891	2.54923235370785	0.0107960344042538	0.0994096352796961	0.938682380675278	0.962328565413402
PARTICL	0.0513174816192042	0.106754144545128	0.630724641794859	21.6457104741407	0.0451167971556245	0.192759120330352	0.234057911647984	0.814940020047726	0.924298316969104	0.0443594695987091	-0.084569718371177
MAT2A	0.114139644343777	0.0529347774326954	0.0310655785801138	612.888682419327	0.171080847120164	0.0928365929215236	1.84281695112165	0.0653557410053843	0.272782144121632	0.227367879701155	0.192958811477661
GGCX	0.0243960232543526	0.0942436104913154	0.795742260992572	85.5092403691689	0.0316192963798476	0.153835191062623	0.205540072862626	0.837150192755312	0.933530756607787	-0.0340659312362027	-0.114307898018381
VAMP8	-0.120158129972153	0.128545872232307	0.349917650280289	20.6773239877118	-0.160727394755116	0.204539351834704	-0.785801819128703	0.43198360069264	0.704725095964196	-0.455169322274671	-0.538093052806612
RNF181	-0.199428771739053	0.127217628676334	0.116970075459579	22.400187248994	-0.311037846749994	0.227414982355362	-1.36771044514544	0.17140272914599	0.455662331891983	-0.686094102453984	-0.869262452129643
TMEM150A	0.530961841038466	0.155806270058692	0.000654808143856775	9.55922761669765	0.884920817985614	0.287493903298523	3.07805072675487	0.00208359444194575	0.037988934268598	1.4416203696535	1.7657167350074
USP39	-0.0884193310156289	0.0549668945957116	0.107705488724868	45.2613785173664	-0.139981445765726	0.111197730916998	-1.2588516385304	0.208083924589822	0.501416986054877	-0.362710437007377	-0.492384831096011
C2orf68	-0.0257576236138818	0.0491375712414979	0.600143562787444	94.9496969155473	-0.0307997382960298	0.0887268709973894	-0.347129769705686	0.72849382943372	0.883685569842652	-0.180169452288733	-0.251831762430938
ATOH8	0.0863438155171696	0.105901401818791	0.414887625704332	39.7824430943554	0.120544270120238	0.181635022490245	0.663662043077137	0.506906638112127	0.754245558939221	0.146395334019479	0.0816148056098716
ST3GAL5	-0.0592104785472614	0.0704601610079794	0.400717884597811	506.958858402106	-0.0776392458101009	0.116270970198048	-0.667744026542959	0.50429700143012	0.752794136514573	-0.277621585886656	-0.355030251705324
ST3GAL5-AS1	0.0150493731873918	0.128215329030672	0.906562282733022	33.7603326776892	0.0499194218089673	0.215660382454689	0.231472379121165	0.8169478410804	0.925572832631326	-0.0612938313013075	-0.0739884028304872
ENSG00000272564	-0.0773924841507207	0.171615446950279	0.652015093393573	14.1144239582982	-0.0623248246855726	0.270820806616956	-0.23013307383625	0.817988365320069	0.92581526349709	-0.330587924415166	-0.321288967732851
ENSG00000287628	-0.673764828378408	0.272130497268436	0.0132904995514624	5.53096643176002	-0.178613488347936	0.352259975771018	-0.507050191998087	0.612119601636716	0.820519691527401	-2.06789128699882	-0.577500338146768
POLR1A	-0.0580032100980192	0.0654531691098613	0.375521191948322	96.7032188285642	-0.0666628001651711	0.104893890155309	-0.635526054629762	0.525085379426372	0.765909714835162	-0.274104669723943	-0.330846551485614
PTCD3	-0.0973055011157946	0.0279705527945522	0.000503560728549812	264.791187738146	-0.130336665286824	0.056190944435892	-2.31953149382503	0.020366235518672	0.143224712211017	-0.388596904320848	-0.471135103512801
IMMT	-0.0990772558283488	0.0425304954137934	0.0198295241726442	151.935196293737	-0.125788746872495	0.078801460757657	-1.59627430333229	0.110427564623701	0.361472968994597	-0.393758235911064	-0.46111496592786
ENSG00000273080	-0.107555181995275	0.112839346790027	0.340503486725039	16.4461421275778	-0.132994660143258	0.187952904606285	-0.707595662976581	0.479196386920259	0.735969362324603	-0.418455440233325	-0.476991293473822
MRPL35	-0.206194934486909	0.115539852615864	0.0743226903265042	22.728593845963	-0.250020845288915	0.202927183785091	-1.23207172457338	0.217922292588124	0.512997846541286	-0.705804736938319	-0.734827597772034
KDM3A	0.0117970900203081	0.096247178808871	0.90244700858809	115.612758273037	0.0351932755101173	0.156481481753932	0.22490377209911	0.822054134757716	0.927650616279835	-0.070768117855567	-0.106433578527912
CHMP3	0.0329307299677089	0.0582718715409412	0.571990629429393	87.7823488421915	0.0358946258618467	0.10303749293227	0.348364705315971	0.727566305469874	0.883212654281165	-0.00920331844858116	-0.104888338182915
CHMP3-AS1	0.1201122551728	0.0992751088363065	0.226319969400747	22.3001817990409	0.173052492454779	0.185753789739817	0.931622943990384	0.351531421431217	0.645897984000666	0.24476680333854	0.197302811462206
RNF103	-0.0616377047669501	0.0591583112779955	0.297452869230646	166.253643177269	-0.0955844589222102	0.0996840259358129	-0.958874383582356	0.337622031010745	0.634467362468591	-0.284692383709579	-0.394567791298802
RMND5A	-0.0620723000390237	0.0454206332504062	0.171747522876685	204.710231603588	-0.103047860430251	0.0805973059458577	-1.27855217021119	0.201054802143151	0.492833605738954	-0.285958411275821	-0.411011426199247
RGPD1	-0.0669204938688991	0.241493551272687	0.781694957129527	4.8214293854286	0.174594173433063	0.402691055752299	0.433568540793362	0.66460178366873	0.84659142127307	-0.300081774849978	0.200699498497271
PLGLB1	0.0327166324990263	0.139293510198247	0.814305367833891	27.3610616062928	0.0538920765350042	0.2359119126333	0.228441522657542	0.819303012291788	0.926532083175546	-0.00982700976469111	-0.0652357069142758
RGPD2	0.178632772756293	0.391551177917741	0.648233080653937	5.36727260149432	0.384765489394148	0.558160780087695	0.689345262369915	0.490606020814875	0.74341476943601	0.415244011012547	0.663756508425864
KRCC1	-0.0349526657568455	0.0348460951650384	0.315832722140966	239.821995288423	-0.0328147631139686	0.0582684446410564	-0.563165248636944	0.573322364179835	0.797248580247295	-0.206955700492037	-0.256271337654892
THNSL2	0.163187571649232	0.205304896495852	0.426698000163735	57.5891482548731	0.228673248941684	0.314773231264142	0.726469808195961	0.467550809685834	0.728242990913898	0.370250308539928	0.319848464616707
EIF2AK3	-0.00928397165188198	0.0592191509880302	0.875423650172733	141.3869025439	-0.0211874759203613	0.100440659998399	-0.210945208053184	0.832930026825702	0.931365677634249	-0.132179750511602	-0.230653679903491
RPIA	-0.0604406470092143	0.0993613088286671	0.54299410801528	36.1343589241736	-0.100195153902327	0.175677599796072	-0.570335398586016	0.568450236210104	0.793741113192492	-0.281205212502111	-0.404726240473575
ENSG00000290846	0.0634769312140607	0.290617042823801	0.827100927672545	8.19346267306416	0.333965468420381	0.419313380150765	0.796457933921171	0.425765916489453	0.701174770972073	0.0797813882587159	0.551832073310379
LSP1P5.1	0.174645977048895	0.376737594725901	0.642952561003906	7.94276101932615	0.462954966336801	0.521545384452969	0.887659981541929	0.374723678373458	0.664090549001308	0.403630002322446	0.8360263790092
ENSG00000291142	0.447777811521504	0.196947585363066	0.0229907253857205	16.4808160035742	0.672527551716069	0.340485463455345	1.97520195103504	0.048245234607261	0.230753732428823	1.19929542686926	1.29776424416439
MAL	-0.0657545778459346	0.058604544419856	0.261860415675651	1214.24411535538	-0.092437730385851	0.0987171316384323	-0.936389954323423	0.349072448274552	0.644740879590924	-0.296685323208999	-0.387634805698744
MRPS5	0.00260696728611123	0.0395000922141879	0.947378607494557	305.666971556935	0.0128308318482759	0.0678725214646247	0.189043099790588	0.850059037016291	0.939616550587671	-0.0975400352377405	-0.155703319498018
ZNF514	-0.0334604519263419	0.0493014442065955	0.497333599757061	125.215975251276	-0.0512833286768436	0.084195022836869	-0.60910166597623	0.542457053396365	0.77687354747069	-0.202608704642011	-0.29696194620967
ZNF2	-0.316282665804108	0.111307081377135	0.0044897305116272	23.0021800907687	-0.402619419150337	0.164985687926207	-2.44032936560179	0.0146738763680764	0.117558484533595	-1.02650335357899	-1.07103826956856
ENSG00000289370	-0.196318602814085	0.143179408220994	0.17033221237033	9.94055625294699	-0.232839218646171	0.238060684424901	-0.978066660644348	0.328041355708471	0.62476196698948	-0.677033811540348	-0.696972419378557
ZNF892	0.12225947038842	0.0627835625186237	0.0514967957088204	151.909019611974	0.183360475910901	0.10167925127032	1.80332244405919	0.0713375897988761	0.286692314946901	0.25102189590008	0.220013731721508
PROM2	-0.0477501763770153	0.132222529081068	0.717998567720738	12.4766168457404	-0.046324131550794	0.214665050292845	-0.215797268757066	0.829145777378821	0.929913966442022	-0.244236366586494	-0.286035664560179
KCNIP3	1.51054723941674	0.384373056141467	8.49815957862757e-05	50.0776097330859	2.20556969373756	0.568777494797704	3.87773727672191	0.00010543248211471	0.00554093955814204	4.29526880424737	4.67541788416176
FAHD2A	-0.0113377649398961	0.0726428719795393	0.875973592594314	50.0620525845733	0.0045265779416615	0.126244916989184	0.035855526302491	0.97139755791444	0.989517092617343	-0.138162693919113	-0.173999550675429
LINC03052	-0.23278167535457	0.176895626012547	0.188198650037659	4.93327029915509	-0.264827574218664	0.302176656557421	-0.876399842515103	0.380812703926159	0.668599341183362	-0.783255066009738	-0.767450316022997
ENSG00000291126	-0.197103249982949	0.09178998613401	0.0317671412587147	44.714273127173	-0.269350244808826	0.157849702255518	-1.7063715734656	0.0879389197562113	0.321983638650397	-0.679319581794625	-0.77741482669276
LINC00342	-0.173701721309863	0.0884065331163224	0.0494366501804329	289.301753017768	-0.231789029297314	0.137312812087537	-1.68803643136773	0.0914042357564756	0.3281394431743	-0.611148153580595	-0.694658604396161
ANKRD36C	0.00278437386009597	0.0463389282320635	0.952086228950504	603.034768048365	0.0173250648579155	0.0814855674499932	0.212615134189839	0.831627165960832	0.931030605442422	-0.0970232288490618	-0.145801463529474
ENSG00000291176	-0.0693783563236176	0.057499172253666	0.227587197855367	162.8874563818	-0.0966520198628993	0.101781894657981	-0.949599338739767	0.34231587460467	0.638097914459717	-0.307241819658696	-0.396919879997736
GPAT2	0.0752293394667519	0.288331605546978	0.794159933055359	4.15187403492859	0.1887558372998	0.454473593575213	0.415328503059799	0.677901438227234	0.855260462282386	0.114017547217927	0.231900986177729
STARD7	0.0433827591863644	0.0680909395619772	0.524040371051226	183.905149828555	0.0426238964862431	0.110378315345245	0.386161868415212	0.69937679217206	0.866491283695439	0.0212446821724203	-0.0900621668755508
STARD7-AS1	-0.104314504132884	0.0708327176984585	0.140835142754374	34.8796170234252	-0.110321741009708	0.131110980452108	-0.841437846237495	0.400102690865217	0.683343494446154	-0.409014961307909	-0.427037501766687
TMEM127	0.235752788676797	0.128947794733992	0.0675074066342793	18.8267680318907	0.314202491503174	0.229480770685736	1.36918875844922	0.170940279060559	0.454925194734013	0.581641391256652	0.508289571058245
CIAO1	-0.188915466372817	0.0632926538164996	0.00283770339255585	112.078352961979	-0.331175007566571	0.113576425448477	-2.91587806412173	0.00354689091407771	0.0524946977554413	-0.655467597148336	-0.913629369820267
SNRNP200	-0.181448522767293	0.0747236105514631	0.01517136848676	102.98685164485	-0.288282613026684	0.125607064388132	-2.29511464527088	0.0217265549961999	0.148755758104498	-0.633715504919951	-0.819127301954853
NCAPH	0.413259313415568	0.183469515855092	0.0242926783291188	4.67736497731753	0.629553675984227	0.320669529351568	1.96324757533795	0.0496174137313278	0.234217366062446	1.09873894833497	1.20308265400337
ARID5A	0.86161549612011	0.287215982618829	0.0027007977175024	7.54370506408199	1.31585282470158	0.443813899995966	2.96487519817099	0.00302805744475667	0.0476377745924845	2.40485367915217	2.71516164664973
KANSL3	-0.1763844666016	0.0379824296358139	3.41986320291232e-06	143.958090370687	-0.269354598639405	0.0692144058137768	-3.89159735567349	9.95864139955219e-05	0.00537730157035893	-0.618963308762423	-0.77742441920904
LMAN2L	-0.0604752118888484	0.0493692433394897	0.220591333200516	48.0371000517683	-0.131255740246512	0.0951638739462442	-1.37926016253453	0.167814554555176	0.449565630458729	-0.281305904095537	-0.473160042552589
CNNM4	-0.143069476131415	0.0624046645139767	0.0218705436589193	70.1607163952675	-0.210172632396018	0.111867095544034	-1.87877079827542	0.0602757959732495	0.260785947722794	-0.521912790695146	-0.64703258050812
ENSG00000289135	-0.0147501885212877	0.0662970099805305	0.823935195340656	40.6472993765594	-0.0418935576391167	0.124211987296672	-0.337274674939841	0.735909848880661	0.887728893809314	-0.148103488491317	-0.276274064608125
CNNM3	0.122097986953016	0.0419494920677506	0.00360741141749779	84.3313609079669	0.164792669802604	0.0775398121083016	2.12526527111562	0.0335644843900677	0.190664379342577	0.250551475502413	0.179104472824192
ANKRD23	-0.0485621851273132	0.0390463103464365	0.213607271432114	184.087467027024	-0.0674753284059974	0.0690965467191607	-0.976536912622383	0.328798464957329	0.625799634852935	-0.2466018443723	-0.332636742958504
ANKRD39	0.0112620288612135	0.0667967344101909	0.866110109522029	45.6765780311597	0.0393764038227784	0.127285170780286	0.309355784192238	0.757050900899616	0.89857843742421	-0.0723268144649592	-0.0972171596281652
SEMA4C	-0.0914916505571581	0.0722021795118076	0.205098398245228	132.51185750358	-0.15352906371703	0.121064861532546	-1.26815544802615	0.204742443542416	0.497381074531765	-0.371660468178494	-0.522233430708659
FAM178B	-0.0481781167260792	0.0792333639257966	0.543152054303214	140.467035960547	-0.0776515375244197	0.136116375186692	-0.570479028830408	0.568352841811282	0.793741113192492	-0.2454830075728	-0.355057333252839
FAHD2B	-0.0655928440747681	0.0691525324201717	0.342862706188644	30.142397997049	-0.227810875001149	0.151741430172584	-1.5013096604009	0.133275487508812	0.397132395667557	-0.296214173553569	-0.685893791629048
ANKRD36	0.0603335120268561	0.0641873076899623	0.347237996527775	623.499830441252	0.0969508434199215	0.104444659191794	0.928250847579372	0.353277464107773	0.647477694692612	0.0706242353880327	0.0296329184914571
APPAT	0.51273880205946	0.828998709721468	0.536243333507228	6.66338741898722	0.816517380726674	0.821333207344077	0.994136573835879	0.320156381666365	0.619265873526295	1.38853449603587	1.61500781937294
ANKRD36B	-0.0240094283938835	0.0547365775460064	0.660925374140631	265.245716459874	-0.0364331561298247	0.0941925757905446	-0.386794350022245	0.698908460329891	0.866202254390694	-0.175076752294254	-0.264243511417077
ACTR1B	0.149741856185659	0.0823611638645683	0.0690469497884931	114.217381103343	0.200115906259514	0.1335738540282	1.49816674614529	0.134089933061019	0.398300950823568	0.331081344865971	0.256929899095805
C2orf92	-0.0537152824788045	0.0776746557581978	0.489225031079653	80.7475376524317	-0.0945613101339513	0.13765372837213	-0.686950591547485	0.492113864360523	0.744483833593849	-0.26161342806346	-0.392313553053032
TMEM131	0.0436650417548765	0.0327201990737408	0.18204068655072	462.550447686886	0.0710227966140348	0.0573998026191397	1.23733520627739	0.215962662631604	0.510605112128912	0.0220670047704106	-0.0274926876947152
VWA3B	0.681793517206099	0.230469788155222	0.0030936379914766	4.02428873896615	0.834845814199245	0.397428577471867	2.10061847970241	0.0356744705225079	0.196489429799526	1.88101092947147	1.65538968386131
INPP4A	1.24280425031649	0.350044904983919	0.00038462611605889	14.9686532606901	1.70479815767975	0.50229518913995	3.39401649575577	0.000688755437068359	0.0190844810109486	3.5153017253339	3.57210000710564
COA5	-0.194844435334329	0.063892059515419	0.00229155758478539	59.2223878622523	-0.29013453937644	0.121334051218634	-2.39120458323478	0.0167931923777695	0.127746695002043	-0.672739386850168	-0.823207532761825
UNC50	-0.0705848202321897	0.0466810551050967	0.130517160629661	84.1778617798194	-0.124233617816456	0.0891194417850394	-1.39401252216227	0.163313823291609	0.442496415906937	-0.310756392099027	-0.457688649603725
MGAT4A	-0.094586394453603	0.0514265640259252	0.06587817605829	177.211513940515	-0.167008765565209	0.0996292063361242	-1.67630328200912	0.0936788023896862	0.331984695275583	-0.380675824154787	-0.551932395117782
TSGA10	-0.053277957945564	0.0659550468717545	0.419210342394362	365.25228687356	-0.0529163240433803	0.114637354707724	-0.46159756720045	0.644369939514944	0.837476395555439	-0.260339449835776	-0.300559820392443
C2orf15	-0.171275166019116	0.209051625667428	0.412617539688121	7.63068314189616	-0.164076588930118	0.325162093010764	-0.504599375071331	0.613840248861923	0.821630719011496	-0.604079310253245	-0.545472117990911
LIPT1	-0.187084827545523	0.0546147769334718	0.00061358997002633	50.4786304242683	-0.219577732752729	0.104557924087263	-2.10005826597583	0.0357237159449165	0.196489429799526	-0.650134729148811	-0.667754236217139
MITD1	0.0402580382642935	0.0495551989868305	0.416569153920161	138.383631858527	0.0652355510253497	0.0793335669875821	0.822294439824708	0.410909340461405	0.690931107676692	0.0121419995655006	-0.0402433555285461
MRPL30	-0.0794063176118841	0.0872470965274998	0.362753243886398	45.9161258008849	-0.119452555583829	0.15314266449833	-0.780008340426467	0.435385965928515	0.7078262430729	-0.336454460108221	-0.447154841164648
LYG2	0.0253592993098034	0.160582762936562	0.874519497605959	10.1904613226588	0.178416288524984	0.269178401236315	0.662817996189634	0.507447126425991	0.754668895343577	-0.0312597938516829	0.209120520071859
LYG1	0.28284359784118	0.0790361678131345	0.000345359984963343	27.4298017733602	0.393070608430775	0.143671143972654	2.73590505067316	0.00622089729375454	0.0719797857199652	0.718822502855673	0.682054645688865
TXNDC9	0.132401096528961	0.0544251978956275	0.0149860144864485	47.2650182379938	0.211520822816218	0.110530878096681	1.91368083252901	0.0556609496299961	0.250610280542386	0.280565655543807	0.282057621854178
EIF5B	-0.219096746187076	0.0600120288540464	0.00026134281836979	186.010025948296	-0.319355840611447	0.101131544101849	-3.15782620988983	0.00158950286863961	0.0323630687660449	-0.743389244447882	-0.887588955670222
REV1	-0.0253411642258897	0.0370738337116304	0.494270523424833	293.484608784263	-0.0369490975447709	0.0623598648707709	-0.592514073296038	0.553506399610677	0.783713172285178	-0.178956256703557	-0.265380252117447
AFF3	3.48810608199259	0.945499065517478	0.000224987510654313	22.5759843574662	3.85937715920101	1.29150016660731	2.98829009781651	0.00280543129713341	0.0457118780306938	10.0561322315467	8.31914603256849
LONRF2	-0.265773421355248	0.467562911772655	0.569747909659972	20.2230108816367	-0.277416920345628	0.754218709443773	-0.367820258065753	0.713007262605966	0.8753593785354	-0.879363934603754	-0.795187616652486
CHST10	-0.150649339383149	0.169018325579858	0.372757758745707	15.8641728212042	-0.166164594018564	0.280844385754398	-0.591660729026917	0.554077798728805	0.784014087840218	-0.54399383124409	-0.550072485974288
PDCL3	-0.10456246650911	0.0936984408393075	0.264444947244323	22.0108351696208	-0.178283958700129	0.155455826015211	-1.14684642750336	0.251445097117756	0.551937228943044	-0.409737305115737	-0.576774306562968
RPL31	0.126226917420638	0.115045615646467	0.27255827380407	55.7954508672615	0.174375011540153	0.187497287521589	0.930013515635929	0.352364086664058	0.646768646683462	0.262579539604822	0.20021663312453
TBC1D8	0.0252042100504812	0.128237348227449	0.844184832429286	86.7651980076279	0.0191068769053524	0.206760195865166	0.092410808692658	0.926371652081658	0.969516828067854	-0.0317115872561373	-0.141875711077633
CNOT11	0.0432420695828055	0.0723581920086293	0.550099355842059	72.5798971024976	0.0584503451641921	0.121097313448044	0.482672517662995	0.629328279729211	0.830533405445009	0.020834836672861	-0.0551927653633276
RNF149	-0.000175801077658955	0.0476720086889167	0.997057630849453	221.187629528728	0.00623915781432394	0.0800009475524058	0.0779885489510845	0.937837161861801	0.974779969558449	-0.105646569490146	-0.170226333043553
CREG2	-1.13511533279447	0.655544291777912	0.0833516454927913	25.170927298341	-0.812957301944833	0.734939967236362	-1.10615470403908	0.268659564494417	0.569182431700004	-3.41186001795941	-1.97510946595595
MAP4K4	0.00762598327773682	0.0277165586042703	0.7832073137817	3728.94093399744	0.0253077248556727	0.0564161785630815	0.448589846038137	0.653727559969976	0.842051146911113	-0.0829190464485903	-0.128213779630104
ENSG00000288948	0.0638994617667121	0.0746960230759144	0.392296525706816	54.0711577071494	0.102153915915616	0.133605198490851	0.764595368065798	0.444512528191837	0.714119305507077	0.0810122698665246	0.0410965151353697
LINC01102	0.0622846945015102	0.0922656878130187	0.499638889983218	105.755799542726	0.11450367817565	0.169685281031281	0.674800297820419	0.499802651152921	0.749720612561676	0.0763082613276003	0.0683059559637216
PANTR1	0.265246348226559	0.0429586564487941	6.63915284424123e-10	534.471700965462	0.384406221835431	0.0755922540111096	5.08525942061386	3.67123919608139e-07	0.000102108937715917	0.667559627868913	0.662964957206122
ENSG00000269707	0.173107054827735	0.0715488941554332	0.0155451427152332	156.794843116732	0.277930883396655	0.123337366264896	2.25341996357967	0.0242326819573544	0.157780019758551	0.399146939391285	0.428374658224867
POU3F3	0.148962250914563	0.0544288782124963	0.00620355047174768	319.021494717019	0.209840801830762	0.0913140086517255	2.29801325042143	0.0215610349888094	0.148173061431254	0.328810262257811	0.278356139134783
LINC01159	-0.132211500685516	0.137048257999962	0.33469127062962	15.120687446478	-0.134857135049991	0.217475476384076	-0.620102722809188	0.535190159689255	0.771790074738731	-0.490282220572983	-0.481094765241294
ENSG00000287135	0.423732848104329	0.293120472123641	0.148291443403313	3.61044465713589	0.875881575224634	0.464755685146925	1.88460647866575	0.0594829869777388	0.258762374783277	1.12924959694072	1.74580114992493
MRPS9-AS2	-0.444719685351532	0.254166144399968	0.0801665735033849	56.9860467173929	-0.194556355256928	0.320874399285578	-0.606331809861132	0.544294439569906	0.777993244807522	-1.40065562287801	-0.612626236496922
MRPS9	0.0586624959852379	0.0294299415122816	0.0462293740394824	179.346088756015	0.0595385503953648	0.0536940503948863	1.10884818629803	0.267495679122395	0.567654367291836	0.0657563674928608	-0.0527951924203634
MRPS9-AS1	0.426510120385586	0.171044021774719	0.0126465897348258	3.89712705490106	0.546486433343009	0.318408100685528	1.71630819745613	0.0861056487537156	0.318489111688721	1.13734012045298	1.02006591442328
C2orf49-DT	0.0336170737839382	0.0795207324684816	0.672480569633458	40.1219845585644	0.0385302106113412	0.144165963644967	0.267262879789214	0.789266765147082	0.913089105715989	-0.00720391751833213	-0.0990815229763138
C2orf49	-0.0954672706676455	0.073591107164161	0.194539541051797	53.1355956476612	-0.150083679309915	0.142477708168471	-1.05338358708332	0.292165223393692	0.593196004720881	-0.38324192102948	-0.514642435741922
ENSG00000238273	0.24552291001716	0.159188430579946	0.122990648751255	5.60865855007992	0.454406107455864	0.297809878156281	1.52582617564286	0.127053159991307	0.387842288483131	0.610102913360674	0.817191225346074
NCK2	2.43331261639532	0.475880754770838	3.1660867811534e-07	9.42445993302774	2.78867502285327	0.604885823203379	4.61025025861062	4.02184526818796e-06	0.00061756271977457	6.98339377821264	5.96013653827032
UXS1	0.287999552461948	0.120901638117525	0.0172143148126043	24.5343674724704	0.373695732262862	0.233594880716478	1.59975993958716	0.109651849030257	0.360330900078101	0.733842410111078	0.639367220980007
ENSG00000291125	0.343005164960897	0.281306629880825	0.222719570826283	4.65470174692182	0.524284780106493	0.447886052085444	1.17057626078178	0.241769144067811	0.541973150046154	0.894080282440908	0.971150432707039
GCC2	0.0405078801974858	0.0435548208410076	0.352348536417035	170.627313387874	0.0630100039588714	0.0889960101653409	0.708009312347918	0.478939474525883	0.735823754985972	0.0128698187456666	-0.0451467609497199
GCC2-AS1	0.107648598013646	0.148042975428485	0.467137595289978	14.0997138747946	0.125191747804286	0.242987386806534	0.515219120834298	0.606399909019565	0.817386709844313	0.208458691967732	0.0918542957622002
LIMS1	0.0724309753922644	0.0398241911217839	0.0689467903870583	264.260561531316	0.107314510577535	0.0742699386359698	1.44492526247439	0.148478879548774	0.420990029511151	0.105865580810704	0.0524665230866166
RANBP2	0.0369562228002207	0.0571517739416329	0.517869497743876	205.198095621752	0.0547049895293216	0.095732694632412	0.571434761544884	0.567704971188502	0.793602558586033	0.00252341955607236	-0.0634446677386425
SEPTIN10	0.0748276820500615	0.0477980074175447	0.11746620050866	157.974174993889	0.0947124066413908	0.0877665566732171	1.07914005324415	0.280525298319703	0.582097891685071	0.112847471530519	0.024701113992633
SOWAHC	-0.223231552485491	0.10285580588724	0.0299814792012841	14.8875168173873	-0.280264671157644	0.177001368820484	-1.58340397605563	0.113329417326724	0.36619661131373	-0.755434425542205	-0.801461883766453
RGPD5	-0.153679742467233	0.178888474848002	0.390295666778956	7.51152253272044	0.10249112088373	0.294132455997888	0.348452266296197	0.727500556113758	0.883212654281165	-0.552821754803793	0.0418394572611962
NPHP1	0.223026749793048	0.146299009594216	0.12739424843738	26.8076741903587	0.349465500505575	0.250929799950903	1.39268233814378	0.163715871803472	0.443301922530306	0.54456893080623	0.58598230203377
MTLN	-0.186589014199615	0.19332558988135	0.334467559277741	14.4337738684677	-0.114792191064188	0.283187606977832	-0.405357396424394	0.685214822331661	0.85926482314793	-0.648690366073633	-0.436886958272189
BCL2L11	-0.0792462510037344	0.0706297401259964	0.261864350730216	54.3639479953428	-0.135232753616954	0.118718046972973	-1.13910864493703	0.25465784222084	0.555558865203109	-0.335988167096368	-0.481922341591075
ENSG00000285016	0.168821825519553	0.13895026266082	0.224373622346698	7.5057743556905	0.228199295363085	0.263059614506212	0.867481296174773	0.385678355519704	0.672125267354717	0.386663558230833	0.318804233029027
ANAPC1	0.0194917438856479	0.0314103837761634	0.534895112850091	125.24908319695	0.00471417600889356	0.0647208787635612	0.072838566146721	0.941934581102054	0.977201608841254	-0.0483526786361582	-0.173586227859784
TMEM87B	0.00512487510916657	0.0584245820374616	0.930100981231972	66.1409693079002	-0.00791471058118724	0.108098274894599	-0.0732177325577533	0.941632855719602	0.977163669564425	-0.0902050711502716	-0.201410645461151
ZC3H8	0.0364592342047098	0.0653074694056221	0.576659679613125	96.6370568100418	0.0175882426971123	0.114028669827997	0.154244039886133	0.877417318847881	0.950187917969883	0.00107563283942816	-0.145221620639207
ZC3H6	-0.0199906986808271	0.0555176839467738	0.718788776303216	473.904318601427	-0.0288553373914265	0.101276595627181	-0.28491614684254	0.775708385083714	0.906576393769054	-0.163369716058613	-0.247547788355452
RGPD8	-0.373596574176882	0.185613623602497	0.0441393751417635	22.0497653602209	-0.43622064439749	0.277856741030386	-1.56994803429939	0.116427201333602	0.370921412331667	-1.19346556553028	-1.14506969874687
TTL	-0.10090497394248	0.0450163443533267	0.0249925009756767	387.046524399375	-0.134355643818774	0.0706595585998032	-1.9014503696482	0.0572430473379204	0.254074272484409	-0.399082595526781	-0.479989861705954
POLR1B	0.151253778659628	0.0808133288859591	0.0612558777419464	35.368117191916	0.227340898846117	0.144146888404177	1.57714745953219	0.114761599077756	0.36832400029699	0.335485754331659	0.316912982918788
CHCHD5	-0.39076967146906	0.13266901322929	0.00322487414065818	17.1555437562393	-0.481929390979972	0.197973241678159	-2.43431580396827	0.0149199714247208	0.118577182249408	-1.24349283450151	-1.24577685482704
ENSG00000243389	0.121464706756021	0.0716592742835398	0.0900694994054011	41.9457001825927	0.178993111363784	0.128857669977972	1.38907611315945	0.164809606490411	0.445037261270406	0.248706655187813	0.210391396917121
SLC20A1-DT	-0.0511508271498434	0.173570709406321	0.768225091901005	8.79223070866297	-0.0303425472601062	0.270237468553261	-0.112281052004178	0.910600565102808	0.961846383119395	-0.254142865571214	-0.250824462680766
SLC20A1	-0.0516505429831761	0.0932280516497712	0.579562678535968	51.5067105574234	-0.0629328522474316	0.15034661614774	-0.418585092634143	0.67551938622601	0.853796730888931	-0.255598597055057	-0.322628595947392
ZNG1B	-0.0734993514629608	0.0568038389343755	0.195694708433874	54.2074536144495	-0.13702338677377	0.103276245548205	-1.32676576347669	0.18458617902375	0.470840087383474	-0.319246767208776	-0.485867529028677
WASH2P	-0.000668533111291088	0.115926712206059	0.995398737002347	50.0419400571511	-0.0096948973234957	0.189385987053402	-0.0511912073027979	0.959173158215824	0.985559217485082	-0.107081956337252	-0.205332816982219
RABL2A	0.074291034410229	0.0788752242085419	0.346253832563699	60.3738116963941	0.0932312683235473	0.141671922266966	0.65807865688349	0.510487589597262	0.756692084115969	0.111284153314597	0.0214378167267101
SLC35F5	-0.00818367441558224	0.0444192405398557	0.853827414433317	310.674829780466	-0.0153525919216494	0.07763004022008	-0.197766120925933	0.843228054186139	0.937021409606373	-0.128974454177916	-0.217798053409607
ACTR3-AS1	0.3379936126839	0.14594330872997	0.0205624181572379	13.3123223022784	0.470959303911728	0.282107716300468	1.669430776612	0.0950320385291137	0.333539828561349	0.879481036337595	0.853661823727028
ENSG00000270019	0.144297630381114	0.15664159563216	0.35694804278054	5.87709131782494	0.180917054023938	0.294153320937688	0.615043384338545	0.538526069627044	0.774403745231905	0.315221669466117	0.214630296651898
ACTR3	-0.00619561154803594	0.0415034790928092	0.881333224850627	180.592922125751	-0.0171549574528313	0.0716854087646185	-0.239308915837534	0.810866052401775	0.922938497293998	-0.123182991280204	-0.221769090036803
LINC01191	0.25892126827432	0.260934107577879	0.321058018752732	3.25190513858258	0.730132566525513	0.345493543448937	2.11330307141738	0.0345748360183739	0.193866069004416	0.649133919876256	1.42468168669252
DPP10	0.89982331209616	0.593321678105528	0.129371258617746	172.81700587982	1.301961008615	0.879586649464082	1.48019641886137	0.138820835864341	0.405379940862966	2.51615757815864	2.6845546973136
DDX18	-0.0240325267865844	0.0339996583088388	0.479662105983191	183.890869599716	-0.0439771467123608	0.0675936460734538	-0.650610660424665	0.515297847034209	0.759372744489781	-0.175144040651432	-0.280864703067823
ENSG00000236255	-0.00452454443994032	0.0890524850377195	0.959478822239001	23.0092302901418	0.00226150273790838	0.164896648885661	0.0137146676611755	0.989057621446858	0.994742315723183	-0.118314974622327	-0.178990045911742
CCDC93	0.129906953525681	0.0502637663701062	0.00975189016641256	125.064651416656	0.190400024126869	0.0887884325721622	2.14442375668838	0.031998948428566	0.185780424885976	0.273299921194616	0.235523517789261
INSIG2	0.214618916723587	0.115158998976334	0.0623673956754321	39.1415822581807	0.284632876152351	0.198419787529784	1.43449844239767	0.151430073264836	0.425754474536897	0.520075915989232	0.443140729949851
STEAP3-AS1	-0.177899591294428	0.221546243261428	0.421980062070772	6.06466553121814	-0.0933796473248848	0.335855444537743	-0.278035234633187	0.780985311343068	0.909503525537289	-0.623377046671402	-0.389710071009786
C2orf76	-0.0783818726664023	0.0465696788741692	0.092353880211788	100.645086047004	-0.125045263067111	0.0840870111666729	-1.4870936822722	0.136990069905339	0.402613082183273	-0.333470130493017	-0.459476895640879
DBI	0.0440348659326922	0.0698943762445838	0.528681395923711	147.084556245421	0.0530826653428805	0.116273582077578	0.45653246760269	0.648007128985703	0.839612647304056	0.0231443464578694	-0.0670190307932439
TMEM177	-0.0166256665025883	0.183465691633395	0.927794515678627	9.65857670973998	0.0864065722757162	0.301057702907304	0.28701000320301	0.774104660876837	0.905618334583234	-0.153566978263943	0.00640140069092085
PTPN4	0.198288097124074	0.0511836777023155	0.000107041689248512	246.333204074063	0.284232919951014	0.0944591118758712	3.00905772144592	0.00262059322606135	0.0439801417272033	0.472502301822527	0.442259532047813
EPB41L5	0.25999971575679	0.115887726733422	0.0248614769543881	78.2804319951297	0.386714880103494	0.206070866755624	1.87661112020309	0.0605714121515591	0.261612419140385	0.652275565285874	0.668051476218802
ENSG00000224789	0.0269051793996995	0.0910624266513141	0.767643554418756	36.25316830568	0.0835806801107704	0.150372022965926	0.555826000490193	0.578329809323516	0.800430763129889	-0.0267564618237607	0.000175293335135333
TMEM185B	0.019346184505308	0.0784812375858991	0.80528968705352	20.934550599232	0.0207310684025168	0.147911848425249	0.140158267395285	0.888534944154017	0.953815459048986	-0.0487767103729879	-0.138297233896819
RALB	0.791925175855228	0.254528911873856	0.00186242373870171	9.4963098161516	1.40388878802324	0.43934234922733	3.19543242414999	0.00139621474858422	0.0296992808208946	2.2018375116394	2.90912565051721
CLASP1	-0.0027511642185322	0.0243996671551649	0.910225453583363	1024.70148103687	0.00665604564775096	0.04649493054315	0.143156373608812	0.88616668367798	0.953363237782593	-0.11314890773205	-0.16930783076012
CLASP1-AS1	0.16947933185361	0.204153920063213	0.406451335811238	6.31732346291642	0.230662984325089	0.379261290074	0.608190159032794	0.543061360738939	0.777209441175373	0.388578952155676	0.324232321248024
NIFK-AS1	0.186277939758748	0.0475792285398246	9.03627934144273e-05	173.679507163693	0.284628716351192	0.0857265639839339	3.32019275150856	0.000899553161456691	0.0224851697307092	0.437515289131719	0.443131564926176
NIFK	-0.302090878764874	0.0724687954327085	3.06523453065783e-05	31.6025177391904	-0.504875807577478	0.146380418199148	-3.44906657453733	0.000562527994098124	0.0166673486874626	-0.98516099492844	-1.29633322599324
TSN	-0.103370277403164	0.0532248432821753	0.0521197443604943	100.452396881832	-0.15477605906299	0.0908827781224734	-1.70302957568501	0.0885625337360805	0.323215268607832	-0.406264316868304	-0.524980855749298
LINC01823	0.107350506491917	0.295437017061413	0.716334683725797	4.74448465275863	0.346536233789001	0.392689049057096	0.882469818348857	0.377522794241911	0.666227195408769	0.207590316014237	0.579528436144141
ENSG00000286515	0.0477035735439695	0.16477753516046	0.772196564421	7.57364303374225	0.254735114925009	0.307886432273524	0.82736713353677	0.408029003257548	0.688915428597125	0.0338317268018763	0.377268906032379
BIN1	-0.106460523237057	0.0398748817269983	0.00758819070711401	1463.25180820665	-0.147842363795422	0.0713370667251625	-2.07244803553541	0.0382236776000493	0.203811039869353	-0.415266569454958	-0.509704288708385
ERCC3	-0.128271730769697	0.0471815074095686	0.00655416804304362	92.7322740221812	-0.20010028830879	0.085758654551428	-2.33329556480849	0.0196326380687094	0.140608673613816	-0.478805203590546	-0.624840829389869
ENSG00000286145	0.0196621508074907	0.0901539738266373	0.827354921207184	77.3116374198626	0.026861436069849	0.147564191672937	0.182032210967449	0.855557447489858	0.941458072069872	-0.0478562630642584	-0.124790587146206
MAP3K2	0.0470584388539834	0.0374012626759508	0.208317790085687	473.718281445696	0.0790665111724504	0.0612159228840571	1.29160041125578	0.196495561560315	0.487387022204376	0.0319523729433675	-0.0097704861892124
MAP3K2-DT	-0.0538341474786501	0.120025216991467	0.653775327484114	15.3926685319372	-0.095619679306504	0.206040756556454	-0.464081383239847	0.642589439274871	0.837100932557136	-0.26195969590422	-0.394645390117485
IWS1	-0.0236272889539875	0.0333397398778267	0.478521550347073	480.007122263057	-0.0127459186964305	0.0544015682064868	-0.234293221990441	0.81475734757254	0.924298316969104	-0.173963534787887	-0.212054937114164
ENSG00000231731	0.199381295157356	0.104190043131892	0.0556673227040735	29.88294631537	0.273966746607223	0.186645847530099	1.46784270977709	0.142146953056387	0.410136667646154	0.475686917335926	0.419640729333247
LIMS2	-0.140067055052594	0.188857953635372	0.458297644198354	5.2518484140675	-0.209447535333251	0.334053927815953	-0.626987195458591	0.530667628578182	0.768954242885184	-0.51316638203516	-0.645435020554435
WDR33	0.0798397164030602	0.0353019340510738	0.0237206174426511	349.110026300089	0.126447251215181	0.0607205806285848	2.08244469842331	0.0373018692349253	0.201490236127532	0.127448121978396	0.09462046607781
SFT2D3	0.0581582780142832	0.0763852643039973	0.446429617859514	25.538577161637	0.0678529115204168	0.143525160778545	0.472759696992166	0.636384630884612	0.834903086390819	0.0642875207482163	-0.03447669265541
POLR2D	-0.136119046483316	0.0654524305158944	0.037556386086301	50.3440058650857	-0.213712450392316	0.113073316365196	-1.89003433579399	0.0587533680858349	0.257408920747791	-0.501665364878174	-0.654831634958351
AMMECR1L	-0.0495259171362658	0.0666279056212586	0.457287399531536	39.8911528366013	-0.0667179411737488	0.131157047443511	-0.508687428347944	0.61097133576329	0.820024443274757	-0.249409310003442	-0.330968040140903
ENSG00000272667	-0.105117587465297	0.189222637856307	0.578536765817615	4.5950667887227	-0.004342229667001	0.301011804857682	-0.0144254464340825	0.988490558182289	0.994562781937419	-0.411354438292951	-0.193539626894296
ENSG00000286873	-0.443671448771037	0.113711700940559	9.55107988324017e-05	15.6845590743118	-0.561640150543391	0.190121183768928	-2.95411662924424	0.00313565477750575	0.0488611914114294	-1.39760198540856	-1.42139847004978
SAP130	-0.0301025020515333	0.0447862149064324	0.501496058177908	162.550051401403	-0.0423478755694948	0.0767029795681403	-0.552102093138043	0.580878407937086	0.801678551764871	-0.192826598437125	-0.277275034228722
UGGT1	-0.0116821586743194	0.0293709130451969	0.690817538884419	184.710585259195	-0.0116787306678293	0.056794150738291	-0.205632631459624	0.837077885989974	0.933527395776835	-0.139165953709171	-0.209703670028568
HS6ST1	0.356135095379592	0.176814137811614	0.0439908789293992	44.5879925170963	0.515671813490301	0.27708977581712	1.86102793569202	0.0627402317791226	0.26714435489776	0.932329326830163	0.952174034573588
LINC02572	0.318446741340218	0.129403382775071	0.0138595087710458	7.73631037958625	0.446853495813776	0.248408645508309	1.79886450771227	0.0720401161327556	0.288024882550819	0.822538682048269	0.800551039466549
PLAC9P1	-0.402972034644816	0.115739954797875	0.000498237789565277	87.4746853427913	-0.583108684029164	0.196633551127929	-2.96545874640588	0.00302231877011958	0.0476377745924845	-1.2790397655118	-1.46869871593735
LINC01856	-0.28500104476595	0.0966334485414703	0.00318494483225662	15.5960800006997	-0.403106014787683	0.192018551928152	-2.09930764886986	0.0357897896024326	0.196563818379083	-0.935376281804669	-1.07211035459522
RAB6C-AS1	-0.287998095104697	0.140763135349551	0.0407586631672714	87.5987508819981	-0.414708197755506	0.228658167418938	-1.81366011298295	0.0697300694964855	0.282000261851219	-0.944107044861901	-1.09767270181257
RAB6C	-0.189604117028975	0.250939475622774	0.449902800253737	13.3724365775824	-0.0269700733835835	0.335622789015991	-0.0803582899202309	0.935952299401052	0.974011496326926	-0.657473718176866	-0.24339410681996
SMPD4	-0.00915282382939036	0.0511962639173695	0.85811112839673	200.047034758047	-0.0109501584491587	0.0828703324894225	-0.132136050625311	0.894876681625472	0.955976390480765	-0.131797701351852	-0.208098453486283
MZT2B	-0.201519234310159	0.127708623601755	0.114574557285316	67.6917608100501	-0.315792080035184	0.202554195412078	-1.55904981080611	0.118984591227829	0.375453348916687	-0.692183867831755	-0.87973715006583
CCDC115	-0.195453789029965	0.120564158137884	0.10498333165918	28.1434248508257	-0.260930676465799	0.188488507945057	-1.38433201742919	0.166256814618103	0.447306388809171	-0.674514506428865	-0.758864530597487
IMP4	-0.140260575462976	0.0923664710126346	0.128882701836611	26.1971325580181	-0.243266131370136	0.167787570518511	-1.44984596068931	0.147101479593388	0.418291456536676	-0.513730129940207	-0.719945368882473
PTPN18	0.410497530240464	0.252838824138113	0.104470990847538	13.4435698998621	0.690908542605767	0.374972637300244	1.84255722652251	0.0653936839144128	0.272846955726679	1.09069354642578	1.33826190504636
ENSG00000290596	0.455512825279218	0.416091082931005	0.273629218299563	7.22867766550461	0.742191519524936	0.614243596820431	1.20830159787878	0.226931274075746	0.524576805546393	1.22182843924144	1.45125040608816
FAM168B	-0.0863336142471366	0.0674548189450003	0.200589738250343	136.258352931576	-0.144835978689419	0.111732231744724	-1.29627750585281	0.194879895404114	0.485470658857284	-0.356634496715425	-0.503080512806743
PLEKHB2	-0.193504443962253	0.082274865573892	0.0186764604685916	89.7474619886425	-0.309898332587239	0.141452241737229	-2.19083366075546	0.0284638317923109	0.173885347886637	-0.668835833073618	-0.86675183350139
MZT2A	0.138201671515727	0.129278987998084	0.285061188073221	33.1142479401868	0.178852481884947	0.231533457171967	0.772469275367438	0.439836537538035	0.711002346731898	0.29746341837095	0.210081556986396
C2orf27A	2.43122090662543	0.600691680874564	5.17965461386573e-05	12.6407511296987	2.06355381054	0.577867639000169	3.57098005022461	0.00035564798599946	0.0122205290480607	6.9773003795969	4.36252337743465
ENSG00000287414	0.825877174888754	0.184810693905193	7.86692918955361e-06	4.01216434818401	1.0085927069281	0.389278020941291	2.59093155192601	0.00957165272370365	0.0928872500329924	2.3007437111946	2.03819509316991
ENSG00000272769	0.00636416886873818	0.173519197044791	0.970742523386041	4.51435366049248	0.0585199142830961	0.322891142314981	0.181237285927187	0.856181329242976	0.941817280072167	-0.0865948614606843	-0.0550394881759258
ENSG00000286833	0.0884640972205239	0.107931870582093	0.412427604263494	27.1048932747141	0.135839430569023	0.1846155791695	0.735796140174634	0.461854770563969	0.724507946459877	0.152571966065743	0.115313653768124
GPR39	0.379448220469713	0.215048490617403	0.0776516222899967	5.99295660113598	0.687699797389627	0.388743820617833	1.76903081390892	0.0768887324576689	0.299687151020227	1.00024322492322	1.33119228206467
LYPD1	0.18306092350445	0.145886638849014	0.209545476083956	16.6168583446301	0.381417366820064	0.255297180141835	1.49401323825105	0.13517215919838	0.399726321122026	0.428143739276713	0.656379804231287
ENSG00000286068	0.0303074776455556	0.0892934095836794	0.734297499522324	80.40861291819	0.0453323900732208	0.150492568466609	0.301226768438597	0.763241578957988	0.900306496266021	-0.0168451635547358	-0.0840947162933368
NCKAP5-AS1	-0.292234655976172	0.0757703470404624	0.000114858878723465	25.2313957736835	-0.411647106820986	0.163132080009137	-2.52339764685114	0.0116226889829616	0.103787506049892	-0.95644864909463	-1.09092839606001
NCKAP5-AS2	-0.010393724745538	0.0982283881577201	0.915731656669161	32.1749833456439	-0.0177020019292925	0.193640202234682	-0.0914169770791632	0.9271612724741	0.969839508704217	-0.135412592879138	-0.222974358122077
MGAT5	0.0199353847106933	0.058619657555028	0.733796134176134	857.214795763397	0.0534796554595698	0.101369441488257	0.527571767925395	0.597796592311093	0.81232489241357	-0.0470603003013968	-0.0661443678756868
ENSG00000289534	-0.10513164437236	0.175189180873963	0.548437245816868	6.21579077733522	0.0957839490505486	0.311374790133575	0.307616262091927	0.758374344516884	0.899292560327359	-0.411395387730235	0.027061974806238
CCNT2-AS1	-0.00492720517281881	0.157546756244216	0.975050580219819	34.9434008148776	-0.0196282990936638	0.245126300053063	-0.0800742274060958	0.936178220462825	0.974040312524175	-0.119487973088774	-0.227218445385312
ACMSD	-0.169272543540639	0.22592151148063	0.45370426783714	3.75266968910925	-0.208509443934316	0.429605751979022	-0.48535068018479	0.627427611093605	0.829492356168942	-0.598245433482269	-0.643368183811066
CCNT2	-0.0476148220896694	0.0387795424376037	0.219509469749098	235.673129734444	-0.072310631034157	0.0725435145725393	-0.996789740064917	0.318866579397757	0.618021996703328	-0.243842063495779	-0.343290055789785
RAB3GAP1	-0.00563903056306661	0.0354795491864744	0.873718121820123	309.755230175848	-0.0331402132493825	0.0680589452247035	-0.48693398259357	0.62630511576133	0.828757963324754	-0.121561604866001	-0.256988381110116
ZRANB3	0.00553928535053398	0.0407052335871014	0.891755762703017	242.430173091087	-0.00840053484464023	0.0722338175843675	-0.116296426321765	0.907417617778102	0.960302477639559	-0.0889978449722216	-0.202481030969072
R3HDM1	0.173725505867652	0.0432591088469038	5.92121038172363e-05	298.577356447525	0.252191703439437	0.0787176110590449	3.2037519945857	0.0013564927149746	0.0291100322072884	0.400948560612725	0.37166517027928
UBXN4	-0.0225289219001973	0.0252599984405046	0.372456523739942	373.017535755431	-0.0324250237645783	0.0463464815626815	-0.699622121707878	0.484163323620534	0.739207825322661	-0.170763861304751	-0.255412649888891
MCM6	0.395840263441276	0.143396725371734	0.00577208404270875	6.71138929162133	0.552981283379755	0.310687823930633	1.77986145830813	0.0750986366098901	0.29588582542372	1.0479951900332	1.0343756018523
DARS1-AS1	-0.0242129501393203	0.159157878945573	0.879083104595174	7.26054239430374	0.0835177604385513	0.312463314882991	0.26728821100111	0.78924726293604	0.913089105715989	-0.175669635274373	3.66664480635401e-05
CXCR4	0.571164001895342	0.177959667191437	0.00132959679074224	38.884500164303	0.820655350039413	0.286644108267614	2.86297651467248	0.00419681669420215	0.05792628734947	1.55873403180735	1.62412474233824
HNMT	0.194694788200748	0.222134666326986	0.380773557863518	22.9441792388357	0.270657772199947	0.360935705912856	0.749878074587873	0.453328140722189	0.719537386031992	0.462034566798058	0.412350277789199
SPOPL-DT	-0.100204737799579	0.0779816718293784	0.198799949134417	83.1743761125075	-0.14266292549601	0.131144129628711	-1.08783310316604	0.276668792832182	0.578631883640904	-0.397042724601444	-0.498292763776603
SPOPL	0.0546845284852622	0.0366653114488264	0.135843033357742	156.685928977244	0.0774159923188494	0.073047325827295	1.05980597430607	0.289232878311572	0.589798041447168	0.0541680764179182	-0.0134069687495669
ENSG00000241772	-0.172404897860989	0.18806204908	0.359276405768548	4.40948222241521	-0.0940523317894727	0.288299025330428	-0.326231875677265	0.74424892616486	0.89245696092054	-0.60737035308362	-0.391192153640201
LRP1B	0.113880493783721	0.169552576296871	0.501804639296052	2318.39956399563	0.166960866433858	0.265483161438667	0.628894373296928	0.529418209983271	0.768286501987733	0.226612943387024	0.183881521701744
GTDC1	0.0124988358985639	0.0542559916437812	0.817805944857098	1065.40852246739	0.0166492080291711	0.0944505066549555	0.176274417351657	0.86007835931115	0.943791096305102	-0.0687238488921029	-0.14729053562681
ZEB2	-0.0268345470899464	0.0319967262667615	0.401657102110974	4632.80212697441	-0.0300602145207984	0.0633952350518038	-0.474171512988863	0.635377605763418	0.834173609419179	-0.183306658086958	-0.250202417024959
ENSG00000283118	-0.00181554999255792	0.110815880422522	0.986928457362112	15.8329810857458	0.00516268761645407	0.202551483911917	0.0254882734835907	0.979665501854611	0.991217792496384	-0.110423352537214	-0.172598050938659
ZEB2-AS1	-0.197987599833556	0.101495695414667	0.0510928057814454	12.2905793102706	-0.318222643274634	0.192283253622325	-1.65496806029544	0.0979309769485206	0.339179135523829	-0.68189579778457	-0.885092254500303
LINC01412	-0.222631029249488	0.154891613087893	0.150623025395977	8.34295492889032	-0.384015141707056	0.271401692726902	-1.41493274359741	0.157088216479803	0.434221852322697	-0.753685030139625	-1.03004865571297
LINC02993	0.0511084212984823	0.199319202291429	0.797630452934564	10.12638161382	0.0882326335768573	0.302779141260108	0.291409220627452	0.77073836337706	0.904070519180492	0.0437504520919646	0.010424644691588
TEX41	0.271598945450426	0.516868875208155	0.599256694469414	5.48900007080269	0.820821076710252	0.653264057732122	1.25649202186299	0.208937636693518	0.501793610834305	0.686065496937097	1.62448987730594
ACVR2A	0.206252555669838	0.124296297104667	0.09704286302752	43.8438219076721	0.279200927578425	0.210958952366495	1.32348461369572	0.185674269722409	0.472267133599667	0.495703714072173	0.431172865290367
ORC4	0.0102453553919965	0.0512384311775978	0.841516158459175	170.456092076556	-0.00271915466302217	0.0943165972001628	-0.0288300759754029	0.977000113685074	0.991205336289309	-0.075288504848184	-0.189963609611465
MBD5	0.0541853675980907	0.0246918300568775	0.0282019661839681	1050.89695178992	0.0900805747439022	0.0513438169934532	1.7544580831493	0.0793520463083214	0.304934440727572	0.0527139615580544	0.0144960952005346
EPC2	0.0118214831161006	0.0336537740893624	0.725387540264351	343.493312184511	0.0229832627333624	0.0582698986009806	0.394427711136872	0.693265288081956	0.86356461142607	-0.0706970578747443	-0.133335118263434
KIF5C-AS1	0.0723916898668081	0.154626214473022	0.639661474585556	11.7124658694894	0.10291392092632	0.260676041809378	0.394796239086584	0.692993270720503	0.863552240820449	0.105751137416176	0.0427709855367069
KIF5C	0.177774474248491	0.0550059964529844	0.00122965432457105	592.645576070918	0.26970874356028	0.0974182985211433	2.76856347990664	0.00563040159812402	0.0673136658215297	0.412743685673625	0.410259343723285
ENSG00000289474	-0.410382157466488	0.355066076318979	0.247766675899732	174.483748051596	-0.791798925044504	0.562688804694829	-1.40717021280338	0.159376922068916	0.437648403546859	-1.30062633205844	-1.9284925682237
MMADHC	-0.126621496129973	0.104212849325574	0.224355535887323	45.1135757519813	-0.195824533616187	0.179239007201232	-1.09253301875486	0.274598885547276	0.575634552311204	-0.473997874383559	-0.615420332715092
MMADHC-DT	-0.248983000407354	0.0721910122687852	0.000562776422309826	454.451399661775	-0.338721297824764	0.118976149384642	-2.84696806525232	0.00441377898514922	0.0589877751768673	-0.830451447205051	-0.930255628199213
LINC01931	0.117318617896483	0.28603457366269	0.681691973586878	11.732192887031	0.180140929417331	0.470595546142287	0.38279352810293	0.701872860508176	0.868561772729266	0.236628606654939	0.212920310976527
RBM43	-0.118463258877533	0.119262109424419	0.320562937740065	9.7381049437895	-0.20880010796309	0.240227221147945	-0.869177551841638	0.38475002375355	0.671419951421893	-0.450231961781134	-0.644008585263768
NMI	-0.136028730068867	0.167181114082147	0.41583925883552	9.26466967493758	-0.14509898372246	0.274308969884085	-0.528961862908727	0.59683190595174	0.811988844082566	-0.50140226245225	-0.503659974964264
TNFAIP6	0.0782242918532353	0.09005524260562	0.385051931017782	67.4461462396892	0.124272394868072	0.14856308197701	0.836495805110611	0.402876035685661	0.685219296416561	0.122742198691418	0.089828744274522
RIF1	-0.107744488685171	0.0304582837647907	0.000404019072172945	626.418756644876	-0.161566295843003	0.0582368364186231	-2.77429726233098	0.00553211031480725	0.0666793443586049	-0.419006913070889	-0.539941349885624
NEB	-0.178138795426271	0.182510483658548	0.329041213526192	12.5916332657971	-0.00625433958874193	0.312126132694303	-0.0200378594856953	0.984013171119417	0.992836287164362	-0.624073876674698	-0.197752456313797
ARL5A	-0.0541081435138621	0.0672860265780142	0.421309619569489	96.0667378155292	-0.0722975347615594	0.119894269113495	-0.603010763534669	0.546501528818204	0.779858822363453	-0.262757878848007	-0.343261201610505
ENSG00000288066	-0.215743116461633	0.16282196245696	0.185162970304923	9.90740084985142	-0.158648731527193	0.272466725160933	-0.582268280405568	0.560385987544414	0.788681481992764	-0.733619723350425	-0.533513267146668
CACNB4	0.9060981172402	0.526411000228552	0.0852009259267198	10.0105185769188	1.22873575399073	0.700399988841931	1.75433434261238	0.0793732344684672	0.304936369377033	2.53443682967292	2.5232221800644
STAM2	-0.0979309289250853	0.0360610411066149	0.00661360406192781	189.746862023473	-0.155221247639533	0.0697870196957109	-2.22421373367622	0.0261340674735681	0.165056678932248	-0.39041884969885	-0.525961711248848
FMNL2	0.0408511051278295	0.0304358074874601	0.17952940645218	6212.7958333997	0.0783014473432583	0.0609563561982938	1.28454934360807	0.198949810080445	0.490424231536805	0.0138696736708322	-0.0114561023615726
ENSG00000287085	0.0529481588297401	0.105317756657027	0.615142343492881	12.6029303272825	0.0734797169758002	0.187890072313879	0.391078230323149	0.695739411495262	0.864712233046084	0.0491098256951531	-0.0220795122994464
PRPF40A	-0.0447141430559171	0.0281936986623847	0.112747862829199	272.318150417473	-0.061919993121493	0.0542821210370766	-1.14070695725393	0.253991890397021	0.554598497458522	-0.235392041478678	-0.320397028256095
ARL6IP6	0.0395190438126879	0.0431733220521841	0.360003742982618	142.43130001292	0.0638511158674315	0.080938974507917	0.788879723960253	0.430182307462598	0.703730706281895	0.00998922109055714	-0.0432935929110076
GALNT13	-0.138480215578454	0.0642275196905239	0.0310767565341685	1019.15960055392	-0.180230950070582	0.109718844790996	-1.64266175435866	0.100452936001254	0.343487991091274	-0.508543730463558	-0.581063988046078
NR4A2	-0.0477424108370701	0.0544119997881026	0.380256219091181	55.7471611792882	-0.0923025356591514	0.106810216919483	-0.86417328155725	0.387492707343628	0.673492406642744	-0.244213744647718	-0.387336939809589
GPD2	-0.0826146972485537	0.0862363779373326	0.338061313184425	130.514087417356	-0.127623935031281	0.143060660863146	-0.892096641112038	0.37234113510723	0.662716568123034	-0.345800850471861	-0.465158318549876
ERMN	-0.0228136590580311	0.0417860204182755	0.58509074600113	915.092570521009	-0.0394401025749793	0.0798375070995241	-0.49400468536441	0.62130287052779	0.825994373597596	-0.171593334412526	-0.270868524081348
ACVR1C	-0.0523764662278537	0.063715689202453	0.411057516401578	153.041282648772	-0.0600613118543391	0.108655746527654	-0.552767007486832	0.580422962964897	0.801200009089386	-0.257713297554104	-0.316301914771923
ACVR1	0.177849351978874	0.0648507168721388	0.00609841549639002	78.9202453245176	0.27924500385437	0.107516637122307	2.59722598593473	0.00939800706010405	0.0921117168038522	0.412961813381985	0.431269975728366
UPP2	0.157074969959493	0.49575520025305	0.751365175881302	14.1249384039319	-0.0569320831990978	0.770350589553687	-0.0739041210211602	0.941086676718153	0.976734401288622	0.352443574923753	-0.309407485539975
CCDC148	0.147267619294161	0.213238910686045	0.48980271647396	33.5208251250603	0.141622512898733	0.337061977498383	0.420167572592529	0.67436304197881	0.853432829825689	0.323873599381066	0.128055148959896
PKP4	0.00291357655886311	0.0526123389594124	0.955837164128757	1992.44801679807	0.00943936928352001	0.0892842127132464	0.105722713978969	0.915802358198721	0.964821463644951	-0.0966468460653938	-0.163175511920372
PKP4-AS1	0.00683692893182371	0.133842106096544	0.959260140675191	11.8001897806987	-0.0321438155988321	0.239727550330616	-0.134084778968882	0.893335535573867	0.955456914023179	-0.0852176553322589	-0.254793081934042
TANC1	0.0870498427092219	0.0644638191605734	0.176898148328657	692.861205301792	0.154683067965072	0.102743088331548	1.50553259082417	0.132187204379767	0.395970652258108	0.148452074957754	0.156830634089115
WDSUB1	0.274890604143886	0.0721678914573917	0.000139505679093925	159.925879153045	0.403149241630461	0.115121185605261	3.50195526141311	0.000461857165118776	0.0147807183977475	0.695654489069239	0.704260253206104
BAZ2B	-0.0372963998418605	0.027278964093411	0.171555731634231	1932.36260587067	-0.0343412275251236	0.0521057844164036	-0.659067470334685	0.50985244348251	0.756186222897242	-0.213783275825315	-0.259634499001433
ENSG00000226266	0.276669972472272	0.213232088932	0.194457048984084	11.2322276707087	0.485640779763223	0.349263773988203	1.39046994258164	0.164386220442195	0.444627023034567	0.70083800002527	0.886008579886612
MARCHF7	0.0268066437073716	0.0390308793061194	0.492204962232251	316.025440501152	0.0470381574855585	0.0712948527744121	0.659769333340157	0.509401865773368	0.755958704843724	-0.0270435079808682	-0.0803365081193109
CD302	0.396391556748613	0.136190061203543	0.00360762935147081	14.1923947550158	0.554519897763832	0.249737206918225	2.22041362841623	0.0263907027743842	0.165754303194375	1.04960117281539	1.03776553245661
TANK	0.0242352430961337	0.0371125636182262	0.513743440481207	218.985866437483	0.0360851055422159	0.0729079918364884	0.494940330041519	0.620642241221381	0.825562829619598	-0.0345343029040273	-0.104468666493463
PSMD14-DT	-0.413707795139826	0.114918339466984	0.000318198298944086	13.2080711055137	-0.530661656173401	0.219630252556902	-2.41615920391439	0.0156852015749915	0.122275042634961	-1.31031430898854	-1.35314553596379
PSMD14	0.0299320856951433	0.091693069220446	0.744093126501127	129.161987143446	0.0444839160491595	0.152408366783521	0.291873189037869	0.770383583400894	0.903942084128996	-0.0179387248240509	-0.0859641048099726
FAP	0.807370907124294	0.271340704022507	0.00292523151772528	20.6006411205738	1.22672605973318	0.417226585823984	2.94019149645153	0.00328009457711835	0.0499231342667093	2.24683275853681	2.51879434932302
IFIH1	0.234427348533492	0.126876227997381	0.0646478735996264	23.6037476047027	0.359308184241686	0.210056522886592	1.71053095283156	0.0871677347333841	0.320513738514546	0.577780226935143	0.607668057198193
GCA	0.0984591515302555	0.0422557792616283	0.0198021666483569	255.106325102673	0.151860486262599	0.0807513205223878	1.88059446310227	0.0600271055111943	0.260234140316179	0.181688744584354	0.150611820463432
FIGN	-0.126853760640791	0.0785791550527516	0.106452905253719	977.939216456803	-0.171556314709038	0.129375497405163	-1.32603404933609	0.184828419328384	0.471131891634049	-0.474674488447841	-0.561951719112665
ENSG00000237844	-0.579193052047265	0.307316346667794	0.0594730190768907	20.6310427468129	-0.597823021124542	0.392773856863099	-1.52205400303135	0.127995549930788	0.389670054012751	-1.79239248727098	-1.50111787317253
CSRNP3	1.13303505572005	0.345308612765642	0.00103357467437179	58.5371551221754	1.66093117991573	0.517433591849083	3.20994076550053	0.0013276232807341	0.0287378777992677	3.19553104393608	3.4754507023938
TTC21B	-0.0906580082510827	0.0408959163668705	0.0266368604071211	240.30137955447	-0.130559107496808	0.071143022948871	-1.83516390062084	0.0664814081681475	0.274927237840463	-0.369231969279182	-0.471625196198219
STK39	0.0404399856708794	0.0306647529708684	0.187243514890147	1008.96169252783	0.0682318479411326	0.0635968663556613	1.07288065986696	0.28332466452712	0.584696749236214	0.0126720339380444	-0.033641806290792
CERS6	-4.23019810494271	1.49517319007955	0.00466592495925264	16.5464882624873	-2.93402392191627	2.15929113209073	-1.35879033554656	0.174213036661265	0.45825738283792	-12.4282031793636	-6.64831980587302
SPC25	0.210125779495032	0.303846875753529	0.489218993644439	17.3381963797462	0.343692219020029	0.466854976023244	0.736186260554963	0.461617352521413	0.724289664025348	0.506986874400912	0.573262400414712
LRP2	0.247193331281711	0.0597484125135708	3.51513287983757e-05	1162.00787258573	0.396402114092416	0.0987557918296166	4.01396319900233	5.97076596734185e-05	0.00386030969844676	0.614969048599714	0.689394738903704
BBS5	-0.0146728750611072	0.100932634253284	0.884416418442428	35.6183126974107	0.0294594077294755	0.166420276002062	0.177018140079942	0.859494140867947	0.943392558370625	-0.147878265213201	-0.119066642453351
KLHL41	0.364156507388246	0.330402027584875	0.270391317640449	3.41201554158748	0.758984594997495	0.477474606679822	1.58958106751517	0.111929267400122	0.364549123010429	0.955696651271321	1.48824951455484
FASTKD1	0.286740012264635	0.109282392522458	0.00869434514658353	77.5737947575579	0.413029465996034	0.181100171542641	2.28066855198303	0.0225680674218765	0.151879446205399	0.730173220147325	0.726028719236898
PPIG	-0.129573513033249	0.0388977403922716	0.000864935352352605	233.343711910532	-0.210426897334222	0.074327785325817	-2.83106642303161	0.00463930854586672	0.060520395818249	-0.482597449702746	-0.647592786174036
PHOSPHO2	0.488755362274617	0.160582163009879	0.00233729492348189	3.60386741128485	0.773613488899041	0.317984154056105	2.43286805028198	0.0149797586907532	0.118954423976071	1.31866789174441	1.52048042026924
KLHL23	0.843721427984582	0.13846343224514	1.10495744392459e-09	35.4206684110049	1.32613976694171	0.247285028862334	5.36279843969038	8.19424261904319e-08	3.45118086992331e-05	2.35272613661428	2.73782620814444
SSB	-0.041292545222266	0.1002193118811	0.680323415900027	76.1108099211112	-0.101734341692007	0.18083615402469	-0.562577446090324	0.573722653524437	0.79729619864521	-0.225424521221667	-0.408117434425748
METTL5	-0.0966920589266923	0.089605173354959	0.28054754694478	40.7203884356889	-0.164068699792555	0.14712947217738	-1.11513143739654	0.264794101510795	0.56524693310033	-0.38680987447583	-0.545454736359008
UBR3	0.0650335726623354	0.0262617965223252	0.0132730939707328	945.043046562599	0.100483201686801	0.0517804370636942	1.94056302698253	0.052311302380767	0.241654938387617	0.0843160693997854	0.0374155373972673
MYO3B	-0.11298513388447	0.277698496664499	0.684108902204332	7.76908203539381	-0.157190394642266	0.42001101595025	-0.374253028308392	0.708216074873183	0.872411084534132	-0.43427353402502	-0.530300206818644
ERICH2-DT	0.320271817206349	0.607586597572621	0.59810937895191	2.52300640989614	0.9730658661866	0.817477619869917	1.19032722429935	0.233917804520833	0.532866999913708	0.827855344482215	1.9599210786083
ERICH2	1.18440336811855	0.456256268849023	0.00943388729589191	3.44795817485268	1.732016947884	0.713527164007236	2.42740155561399	0.0152074133974029	0.120223502440105	3.34517302972556	3.63206942561652
GORASP2	0.00805263119754783	0.0385153327419621	0.834388920247569	110.443813681498	0.0109193893781343	0.0721656182200334	0.1513101342088	0.879731075382048	0.951020517908974	-0.0816761704619667	-0.159914678364126
TLK1	0.557228252704135	0.11947571795222	3.10203371107807e-06	91.2447444532427	0.827729964561109	0.197718391908541	4.18640854080987	2.83403052506644e-05	0.00240094505574738	1.51813754177165	1.63971178775323
DCAF17	0.0140311591586146	0.0290052695570424	0.628566729372626	191.431374115626	0.023152445976798	0.0566982103939059	0.40834526902963	0.683020208797946	0.858009869707314	-0.0642600095172261	-0.132962367650549
CYBRD1	-0.0195426971240994	0.0914611497327741	0.830802759675342	190.69013440805	-0.00380360781928917	0.151388194126604	-0.0251248642024772	0.979955367674521	0.991217792496384	-0.162064634395321	-0.192352915847914
DYNC1I2	-0.0130639849443408	0.0406987342426005	0.748216139848703	502.153366687103	-0.0117528359068888	0.073872071176062	-0.159097148892412	0.873592334465212	0.9487122540691	-0.143191377504641	-0.209866941359206
SLC25A12	0.552995761888349	0.195733816807061	0.00472446460731595	36.6554713608697	0.759946597126392	0.324768715018537	2.3399624470695	0.0192856789520403	0.139486763303084	1.50580779409381	1.4903690322793
HAT1	-0.00631952042729446	0.0412945778196166	0.878370584399756	97.9828394342962	-0.00811350532195716	0.0710029311407848	-0.114270005358929	0.909023758979967	0.960873137517415	-0.123543952539849	-0.201848637191038
METAP1D	-0.127399347328896	0.0496987984274407	0.0103643859497244	96.1539521346433	-0.180945387385335	0.0959893473848868	-1.88505696012081	0.0594221480237344	0.258618802485346	-0.476263847171464	-0.582638062059164
ITGA6	-0.0867630508091045	0.14382066222871	0.546327422472549	21.8412556814957	-0.137239089752628	0.247605567123753	-0.554264959979823	0.579397527074262	0.800812119860931	-0.357885496347357	-0.486342773597453
PDK1	0.227158343332918	0.185900734982636	0.221732760335835	38.8308784151219	0.331680146926264	0.273165026718417	1.21421161014204	0.224666928126184	0.521689265500343	0.556604752753909	0.546796970718229
SP3	-0.0266395111050153	0.035002079021306	0.446607087650698	226.512362315006	-0.0476040277465276	0.0625839242546041	-0.760643061513125	0.446870292133429	0.715553953381817	-0.182738495133519	-0.288855577937536
OLA1	-0.0269853190322113	0.0418666193401623	0.519215911115117	277.462838884319	-0.046041665709446	0.0733681302183034	-0.627543124956996	0.530303276978826	0.768728548131072	-0.183745874634834	-0.285413325649165
CIR1	-0.0860037834167195	0.0546229709814215	0.115372258438146	153.20508267773	-0.135496434299268	0.0943571384724531	-1.4359955854196	0.151003597445492	0.424888927124922	-0.355673660391753	-0.4825032923634
SCRN3	-0.198667209883533	0.0658114686970314	0.00253834669939128	81.1645620593642	-0.281807564430225	0.122961564521571	-2.29183457063761	0.0219151909757167	0.149088830762532	-0.683875582455168	-0.804861241771961
GPR155	0.259887008637435	0.235881687409881	0.270562336031916	41.968291861353	0.363909361866046	0.371392387932814	0.979851428543221	0.327159461685479	0.624335178319766	0.651947236081243	0.617805537392118
ENSG00000236449	-0.0757013215020139	0.0809633025934455	0.349784266556549	76.631670669031	-0.100031154353295	0.140240369508698	-0.713283590907049	0.47567028929828	0.734463187483571	-0.325661367064357	-0.404364910762824
WIPF1	-0.123707782217387	0.0293790321063462	2.54523413309396e-05	702.906677897109	-0.150341286647737	0.0518938862552716	-2.8970905340986	0.00376641046924034	0.0544320163990901	-0.46550988021861	-0.515210005503009
CHN1	0.854462070765533	0.379319208146591	0.0242831129702495	14.4688247843536	1.19919896517818	0.585219273694587	2.04914468658463	0.0404479689535084	0.210092850720108	2.38401490276895	2.45814566356697
ATF2	-0.0662997942748704	0.0423476127735264	0.117440233783364	232.846798576265	-0.101934073873397	0.0768882317651112	-1.32574350499826	0.184924671767651	0.471295744558599	-0.298273603323753	-0.40855749155856
ATP5MC3	-0.127011786703503	0.18563939052539	0.493858011810834	22.9867863052634	0.0956696566660074	0.285637385838855	0.33493394565647	0.737674914612497	0.889130491929912	-0.475134837108845	0.0268101617098539
HAGLR	0.368565323053087	0.0969135147022552	0.000142935137141672	31.7728903570871	0.518935404688416	0.166580650879128	3.11522017683169	0.00183807652956887	0.0349163480958437	0.968540054144839	0.959364496197324
HOXD1	0.362218244484684	0.137810687916071	0.00857937378980378	15.0236473124837	0.596057546991492	0.219638241610857	2.71381496509863	0.00665133060887163	0.0749024174983779	0.95005026157448	1.12928277667649
MTX2	0.144846326306613	0.0510963388424261	0.00458588066976768	310.126306143989	0.204133086908904	0.0880380430461688	2.31869178193628	0.0204117544460108	0.143349057784014	0.316820085766993	0.265780696129375
LINC01116	0.717727737953669	0.338205845803816	0.0338241006979423	5.63310390526922	1.05641219233277	0.55233694846653	1.91262271203425	0.0557963699488599	0.250836928763691	1.98569157595152	2.1435527050141
ENSG00000229337	-0.126037310246453	0.0939423044538884	0.179710826973523	30.2970966033922	-0.138429496611525	0.165964081930758	-0.834093106177512	0.404228519577568	0.686489931692733	-0.47229607162621	-0.488965520846089
HNRNPA3	-0.00969516749781803	0.0297332392997333	0.74437011787073	417.515637227689	-0.0131172936894974	0.0600289476215731	-0.218516136118024	0.82702698727646	0.929282336633415	-0.133377612774565	-0.212873163869159
NFE2L2	-0.0463056374394261	0.0346789277723916	0.181788884702874	473.780872077402	-0.0627911346525768	0.0602555414998798	-1.04208066328144	0.297374282784874	0.598015303755263	-0.240028253353298	-0.32231635864028
ENSG00000213963	-0.00100478738947412	0.050692758535548	0.984186067674836	67.0997394032989	0.000674410868952472	0.0980888073019976	0.0068755129917737	0.994514177557885	0.997193931717249	-0.108061504926023	-0.182486783856023
AGPS	0.0267507972492025	0.0451850597160874	0.553832183850555	208.412735917687	0.0396136767604401	0.0799207144214552	0.49566219530447	0.620132763836071	0.825278550639021	-0.0272061953363512	-0.0966943913495912
TTC30B	-0.039174014378899	0.181387635507659	0.829012306558768	5.59719522206515	0.0107407732929298	0.278062893397515	0.0386271363348542	0.969187666766901	0.988773990989749	-0.219252989638181	-0.160308211753598
TTC30A	0.100207754879746	0.206355763457475	0.627245998583726	5.13397835787097	0.251570911765392	0.31885522876563	0.788981610053212	0.43012275496107	0.703730706281895	0.186782633508443	0.370297419713237
PDE11A	0.309817120305195	0.120093104594214	0.00988553358716044	27.1778322395609	0.461109411870571	0.20814748408927	2.21530139500899	0.0267393841695535	0.166877757003975	0.797399572585734	0.831960186965414
RBM45	0.105133057315459	0.0380307108811153	0.005702317114116	91.5798877145011	0.171268209920217	0.0889318108830379	1.92583742779585	0.0541246764550396	0.246860103843979	0.201130623595723	0.193371615944187
PRKRA	0.00767957251243824	0.0438465603090234	0.860964504421748	113.08169145528	-0.00139305237221958	0.08665831584242	-0.0160752301574002	0.987174374433219	0.994293473610146	-0.082762934652753	-0.187041893301937
PJVK	0.0368503406118014	0.114725004294399	0.748054411804556	39.0326218050365	0.0478073006299375	0.18583798769709	0.257252573719545	0.796983801289166	0.917122421140015	0.00221497218462907	-0.0786419042528673
FKBP7	-0.0593289936581098	0.0995398444299424	0.551153439400353	15.554934542248	0.00410092780137171	0.188461080746056	0.0217600779170823	0.982639339847201	0.991943986749159	-0.277966834459275	-0.174937358388803
PLEKHA3	-0.261610381738841	0.0609404663557309	1.76366785494188e-05	83.4731212382399	-0.432918456875635	0.110685324275367	-3.91125435743046	9.18180109789175e-05	0.00499442546066503	-0.867236506505927	-1.13779420031312
TTN-AS1	0.101521519039182	0.111083426664228	0.360758156398562	89.8157148995443	0.143351760347217	0.183923081145782	0.779411477092386	0.435737365176844	0.70798808340647	0.190609784304288	0.131865089194888
SESTD1	-0.0401643863706951	0.0343282372594136	0.241996880180297	742.016183980807	-0.0428404380820648	0.0644761945351338	-0.664438067273349	0.506409975425954	0.7538109106083	-0.222138060698584	-0.278360265689687
CWC22	-0.0743865703696702	0.0456175634546806	0.102962847880248	113.006176463488	-0.10849836162041	0.0800826401680772	-1.35482997804136	0.17547173307913	0.459436734870241	-0.321831341099388	-0.423020166650749
UBE2E3	-0.0215810920083142	0.0416814766352752	0.604624212021845	376.718855942567	-0.025365211278659	0.0736576791213348	-0.344366148665578	0.730570943230537	0.884982025980882	-0.168002720426466	-0.239858216852027
ITPRID2	-0.0012648127448048	0.0528336649211757	0.980900848387893	227.283712014365	-0.00375734491564908	0.0884709744478176	-0.0424698036740317	0.966124183200205	0.987620311099289	-0.108818989622531	-0.192250987753054
PDE1A	-0.475913700976467	0.405950223792051	0.241058585560114	1109.78659705786	-0.627332663873889	0.618357097254271	-1.01451518331313	0.310336988176551	0.609794393856377	-1.49152748969448	-1.56613458048621
DNAJC10	0.0273320896446862	0.043095274615913	0.525934159443389	85.8919279830432	0.00284351186277843	0.106192359353678	0.0267769911139086	0.978637605067976	0.991217792496384	-0.0255128216527914	-0.177707742454293
FRZB	0.352199160115596	0.778851335296429	0.651122516195748	4.58026677495427	1.28470674061506	0.818251389940094	1.5700636215346	0.116400310780842	0.370915906013921	0.920863480643235	2.64653947286671
NCKAP1	0.0977146333729372	0.0708290975922909	0.167715011886392	214.671613621051	0.133246395752515	0.119345863970461	1.11647267294906	0.264219861139034	0.565177252573486	0.179519874899613	0.109600586105764
DUSP19	0.176728331271662	0.36989733795282	0.632809143056821	4.6717578015283	0.592090982872127	0.475138278480402	1.24614456399044	0.212711326720459	0.506430759805492	0.409696147119934	1.12054349980417
NUP35	-0.0944701917585009	0.0719672558623815	0.189289795695914	53.1537144120534	-0.13399510693801	0.120172729446391	-1.11502091660309	0.264841458522277	0.56524693310033	-0.380337311923467	-0.479195513870179
ENSG00000272800	0.299721902572806	0.13026141811979	0.0213958060340648	40.6920414783843	0.497728891953896	0.221216564459453	2.24996212724895	0.0244513495483889	0.158643197047888	0.767991006138531	0.912641543862203
ENSG00000287621	0.216019774131632	0.139551579799663	0.121632771603429	35.0195337950833	0.37266224145224	0.228766894506696	1.62900424143902	0.103312121064692	0.348635664451768	0.524156779746668	0.637090196818233
ENSG00000286797	0.654708851124286	0.295973086510986	0.0269628403378788	10.9450224463665	0.934057385019053	0.503595357583904	1.85477759266959	0.0636279930986828	0.269059164161699	1.80211008520223	1.87397618851376
FSIP2-AS1	0.212740662335174	0.131861190402821	0.106664519647963	72.3700121258938	0.316237568970987	0.21718374784136	1.4560830269951	0.145369668965949	0.414968934242286	0.51460433821343	0.512773327002339
FSIP2	0.194679261909733	0.114094214892001	0.0879517438334721	14.9983208242458	0.299431976937516	0.215862761711482	1.387140489464	0.165398927675462	0.446056639748259	0.461989336871068	0.475746641598038
ENSG00000287129	-0.0387307392156517	0.103694780680945	0.708771044817784	14.0990483183854	-0.022507954908665	0.194991510996805	-0.115430434861515	0.908103956655839	0.960421898770536	-0.217961676519601	-0.233563006750503
LINC01473	-0.0564134513091171	0.0461915784257365	0.221975103490084	873.725972320054	-0.0771711229362654	0.0812293206448903	-0.950040235762083	0.342091808488197	0.638010379870486	-0.269473513842238	-0.353998866536296
ENSG00000259915	-0.171215362403942	0.130444208502129	0.189332516758145	8.80427229947754	-0.184352247048285	0.225680335473631	-0.816873329532186	0.414000820703165	0.69341962254123	-0.603905095230129	-0.590144177922589
ZC3H15	-0.133818280154182	0.0643108655963244	0.0374518872314052	124.871841695585	-0.207832485501348	0.114047073446493	-1.82233948860474	0.0684034899792629	0.279250724378595	-0.494962959713326	-0.641876684619643
ITGAV	0.391811298492739	0.132461464813801	0.00309715800247743	229.987748285893	0.59442969092313	0.20824225768253	2.85451040311593	0.00431032200005466	0.0584058897265247	1.0362583373428	1.12569622558048
ENSG00000227227	0.143019384366172	0.198162700031783	0.47046229718556	8.77780385472554	0.31492223556352	0.313907277457935	1.00323330543275	0.31574830696804	0.614367184928178	0.311497987237285	0.509875337084278
FAM171B	0.472558573662275	0.368656418398077	0.199898750338164	127.676826932544	0.685429758312353	0.578128333207449	1.18560139495257	0.235779751118325	0.535295205554285	1.27148472573808	1.32619085024351
CALCRL-AS1	0.250288016693297	0.350461920247398	0.475124487192022	17.7450247934511	0.473213448064078	0.546869257232025	0.865313677457834	0.386866645753324	0.672896899710885	0.623984234202678	0.858628235277348
GULP1	0.767432456651579	0.786222606138951	0.329014551634027	15.819790287637	0.837439220480932	1.05782327867226	0.791662688244157	0.428557383722701	0.703125455144937	2.13048731600546	1.66110356994913
COL5A2	1.88057527317127	0.537334999820583	0.00046557406712202	5.36208940928115	1.74681475258623	0.798476587991019	2.18768437153711	0.0286926012488063	0.174677030957	5.37320434823118	3.66467248168811
WDR75	-0.0682044163766457	0.0394547125790722	0.0838670915578954	95.9429570914865	-0.117862442147628	0.0763433222623346	-1.54384743360557	0.122625297132563	0.381837664772098	-0.303821993375526	-0.443651445994628
ASNSD1	-0.184483456797036	0.169598627150104	0.276698848391104	22.9688216334637	-0.172679857912262	0.249232889153748	-0.692845388498221	0.488406584711664	0.741465916814273	-0.642556627661685	-0.564427149947893
ANKAR	-0.0369907893562672	0.0505053517096962	0.463916367041111	240.818853377217	-0.035452252006208	0.0892015802262822	-0.397439730510092	0.691043222257182	0.862397955106422	-0.212892996238408	-0.262082348137343
OSGEPL1	0.0984888896333205	0.0664031411474068	0.138022278476687	53.5813568800365	0.127689610873424	0.110913231163828	1.1512567935634	0.249626606551183	0.550036742476979	0.181775375205227	0.0973576776043732
OSGEPL1-AS1	0.249901239979527	0.1815871694965	0.168758056288701	4.51125259084203	0.675383619981329	0.330955926551517	2.04070562210101	0.0412800962116329	0.21195050444294	0.622857507767582	1.30405683659079
ORMDL1	-0.0571879342844856	0.0589711201999708	0.332165283455696	90.0475706082821	-0.0657498963610732	0.107394622769128	-0.612227080516119	0.540387526909291	0.775056441567582	-0.27172967459549	-0.328835208957996
PMS1	0.0857597004558877	0.0454494689143201	0.0591705284887707	166.162280259273	0.127365849578425	0.0793576312948345	1.60496032328922	0.108502536653784	0.358376852523735	0.144693737575709	0.096644355063153
C2orf88	0.0305029487675111	0.0519809666166763	0.557331349047179	121.758854953242	0.0375367961151605	0.0918979550171477	0.408461712865714	0.682934734048497	0.858009869707314	-0.0162757329955419	-0.101270249559281
HIBCH	-0.0998907658843085	0.0559599574320551	0.0742548189181393	1001.66070876389	-0.126072897332442	0.0933642153831318	-1.35033424546103	0.176908792264124	0.460662869946203	-0.396128087178304	-0.461741016451221
INPP1	0.00150706047331637	0.061532618075357	0.980460118322232	374.759277385199	0.0128615977201721	0.104330699964615	0.123277211065719	0.901887586105083	0.957882794917187	-0.100744194221457	-0.155635535021421
MFSD6	0.00393714310694414	0.0371888574760509	0.915686376527097	409.684211814964	-0.00422005017577038	0.0699820121661103	-0.0603019268116158	0.951915167366978	0.98271543458236	-0.0936650753259874	-0.193270436640502
NEMP2	0.00383982867590063	0.0746835565814376	0.958995113831037	29.0793317694497	0.0408585169489661	0.137722469338077	0.296672846089246	0.76671628986478	0.902263468856149	-0.093948563804144	-0.093951714629403
NEMP2-DT	-0.206323867929412	0.0496399199542274	3.23287205985016e-05	162.954735901984	-0.282338855634518	0.0865476576170653	-3.26223566770277	0.00110537207328783	0.0256073858163547	-0.70618033534656	-0.806031801680844
ENSG00000284052	0.00618743824175588	0.0550075379134782	0.910440082780182	189.469807038429	0.0202945168246392	0.0932178274616621	0.217710682358327	0.827654539998849	0.929282336633415	-0.0871096987355842	-0.139259060049961
NAB1	0.0375558749750483	0.0863335244707395	0.663555770076523	99.0694581407661	0.0512655804038488	0.147254063388203	0.34814374031023	0.727732236544266	0.883212654281165	0.0042702774541491	-0.0710224977497438
ENSG00000228509	0.41915423255202	0.170899477398924	0.0141813709884489	6.28283106385737	0.601744559585739	0.328403323233531	1.83233395344734	0.0669016814605676	0.275879070153134	1.11591154685843	1.14181260756837
GLS	0.160004460588138	0.118372466004969	0.176470228271996	167.505744294831	0.239896636011849	0.191828931354421	1.25057588716177	0.211089252518951	0.504828948303587	0.360977528533543	0.3445762350749
STAT1	0.168153048867334	0.109611534997366	0.125009557174154	82.711507711301	0.242406261245154	0.190906464287798	1.26976455275877	0.204168510804277	0.496964238382773	0.384715332532637	0.350105531740628
NABP1	0.15109811012934	0.187319575348146	0.41987808126891	5.97028666088367	0.169643335272846	0.359033304687907	0.472500275205136	0.63656974534744	0.834903086390819	0.335032273442185	0.189791633622242
CAVIN2-AS1	-0.0255246681895159	0.0990274992989716	0.796597281131406	66.6393803458659	-0.0393207955383687	0.169869243097554	-0.231476839605315	0.816944376208321	0.925572832631326	-0.179490825511351	-0.270605662522987
TMEFF2	0.0177464407656127	0.0389577308980273	0.648727517087209	2999.4778778835	0.0298402933477748	0.0723290497204957	0.412563049882281	0.679926777745313	0.85599117181174	-0.0534369536004703	-0.118227461546442
SLC39A10	0.107191753117722	0.1564943885968	0.493371756489198	92.0025618662244	0.14804465003501	0.24786588600812	0.59727723092221	0.550322303562882	0.781682508847605	0.207127848608629	0.142204632708793
HECW2	-0.0911961495847661	0.0388535331182515	0.0189162267107058	1575.36889633436	-0.123166582910561	0.0706940138742685	-1.7422491122037	0.0814648636182734	0.308707854652177	-0.37079963880243	-0.455337719883586
CCDC150	-0.00210210703008027	0.0727163333285311	0.976937710028867	79.3376613291805	-0.0214580473873972	0.12959714153647	-0.16557500522771	0.868491418690842	0.94720568237065	-0.111258127170341	-0.231249812700798
GTF3C3	-0.0702333596216679	0.0316378224363325	0.0264243599124129	119.033145080764	-0.0869995959409677	0.0668555212940925	-1.30130756977068	0.19315319719599	0.482833861262691	-0.309732545660832	-0.375653312105662
PGAP1	-0.0445319881673849	0.0821011379435835	0.587540203383689	200.491377410697	-0.0629860879197724	0.132435822833207	-0.475597059559169	0.634361470638386	0.833433372431412	-0.23486140268662	-0.322745886697288
ANKRD44	-0.0378469324507185	0.0403905938516343	0.348746510249578	760.517616319937	-0.0523100487438401	0.0750040666064095	-0.697429500967483	0.485534044654713	0.739921157061421	-0.215387042602629	-0.299224052825328
ANKRD44-IT1	-0.345069799415971	0.135341700857196	0.0107840637652731	5.67709342667838	-0.485118204803292	0.254512615912302	-1.90606741856149	0.0566414592140883	0.252617464584845	-1.11036368765904	-1.25280256424649
SF3B1	-0.0202475350489926	0.0403759347535097	0.616036638521052	521.374973461697	-0.0279479554394391	0.066823860687701	-0.418233175273319	0.675776642282863	0.853975437967569	-0.164117910857326	-0.245548611771202
COQ10B	-0.198431983968505	0.0784509609741375	0.0114265517065639	47.0078229279661	-0.282735123100414	0.135385086646362	-2.08837716253743	0.0367638258903317	0.199689798414672	-0.683190341469227	-0.806904872428157
HSPD1	-0.314685232844205	0.0716674274811596	1.1287719393553e-05	182.181289717986	-0.458665252887782	0.120570762693304	-3.80411670824784	0.000142311077560219	0.00690068287603682	-1.02184984192708	-1.19452046822512
HSPE1	-0.103929937257302	0.0677005720409804	0.12474914850166	195.456851998343	-0.159081478853418	0.105794174590132	-1.50368845420584	0.132661603457505	0.396484766174394	-0.407894672393518	-0.534466711635607
MOB4	-0.215278077913757	0.0593905166450288	0.000289197720806002	107.218063579707	-0.331988862618875	0.107306610163022	-3.09383422059938	0.00197587860529604	0.0366911242896995	-0.732265010911501	-0.915422484571973
RFTN2	0.0138318919193229	0.0274391376743124	0.614195649487458	1619.11531406914	0.0380142651036194	0.0500055211242232	0.760201358749662	0.447134232937264	0.715657516582868	-0.064840498616402	-0.100218272694034
ENSG00000222017	0.467678734997609	0.0731574283583903	1.62905441121361e-10	86.1739141915758	0.693147560044962	0.129053872170075	5.37099389882304	7.83038588923973e-08	3.39493289392008e-05	1.25726917700741	1.34319498887766
MARS2	0.318543354910771	0.133686420386621	0.0171831485880979	7.7447164037171	0.368290282750096	0.254622057435146	1.44641939688945	0.148059604628985	0.420367224929867	0.822820128836701	0.62745774000609
PLCL1	0.112448378390213	0.0475494840199662	0.0180363699862718	6754.12507335195	0.172405847037344	0.0868001858470087	1.98623822466488	0.047006878351839	0.227252091750533	0.222441021411045	0.195878098997937
ENSG00000286020	0.210448305656001	0.133532887915198	0.115024984634215	28.7945192510948	0.310604251886523	0.228011355253702	1.36223150614987	0.173124835753215	0.457628363621967	0.507926431356223	0.500361799990753
SATB2	1.24896796091297	0.257276218712817	1.20642219098931e-06	27.7308219721865	1.58944381361721	0.391656223663417	4.05826262314973	4.94391520012167e-05	0.00347705610345045	3.53325734525641	3.31794716327149
LINC01877	-0.276549781562059	0.108853420806855	0.0110671802679265	181.969067465653	-0.350778027987998	0.170762008572247	-2.05419244550282	0.0399570692940613	0.208719758491764	-0.910756749855693	-0.956819450162134
FTCDNL1	-0.179539600675069	0.0585581511701129	0.00216939483882894	357.518354035799	-0.269754229409875	0.106854378840953	-2.52450327572809	0.0115861925135725	0.103573113306593	-0.628154588486065	-0.778304900110075
C2orf69	-0.0120730545385247	0.04703440749045	0.79742149805832	75.0869172369488	-0.0524537603042991	0.0896554182251699	-0.58505956854232	0.558507663653129	0.787617092692125	-0.140304679717976	-0.299540683309246
TYW5	-0.0160292300796165	0.0533686874482676	0.763910986974535	79.677766128264	-0.00446701229087067	0.0991621202175872	-0.0450475673681532	0.964069394135905	0.98711809531684	-0.151829488232379	-0.193814552463639
SPATS2L	-0.244299297959428	0.0727386718197001	0.000783415092863997	380.02340709034	-0.346862499665936	0.121776678450251	-2.84834915913426	0.00439466805254823	0.0589274626059061	-0.816807266533561	-0.948192617195829
ENSG00000287299	-0.146579691887565	0.0912487594848398	0.108191622561969	217.029988120597	-0.189537723478544	0.149155844036157	-1.27073615320495	0.203822529289469	0.496783714328052	-0.532138465469604	-0.601569006281637
KCTD18	-0.117240548496588	0.0475643030927955	0.0137057141817216	53.504256147419	-0.166814281667488	0.0926923017553775	-1.79965626603733	0.0719149307205405	0.288024882550819	-0.446670061440109	-0.5515039011925
SGO2	0.110940216654595	0.12077956358768	0.358339016336131	27.4330188210968	0.162727758567544	0.20463784027869	0.795198768448346	0.426497888076879	0.701819604850153	0.218047567422159	0.174554986050021
AOX1	0.184692229775919	0.107354199060624	0.085359645819622	31.652595293575	0.235106527978219	0.191854464678068	1.2254420472973	0.220408712688771	0.516403455298202	0.432895927902255	0.334022496601386
ENSG00000290905	0.034178177093794	0.109565570057264	0.755084088998048	28.3483229860118	0.0368471099686844	0.188404749076281	0.195574210041626	0.84494344784197	0.937578100815872	-0.00556935703543149	-0.102789790907328
LINC01792	-0.0940415113802741	0.0719920403526709	0.191458541557472	382.673447876532	-0.131157423798025	0.122271005143162	-1.07267805351283	0.283415590512472	0.584720674561839	-0.379088515144449	-0.472943428213686
BZW1	-0.227004106624327	0.0807029571907994	0.00491068345266367	87.5657925821168	-0.335035482719316	0.14348995081699	-2.3349055513067	0.0195483552955996	0.140566978249968	-0.766424323136159	-0.922134907661904
CLK1	0.0400577919657637	0.0640700653867799	0.531827643215549	485.987760728676	0.0655562045803965	0.105664443710493	0.620418773603842	0.534982115628014	0.771790074738731	0.0115586583506574	-0.0395368800718744
PPIL3	0.139953116177499	0.0980288804450797	0.153386205699632	35.242186257197	0.217618418385913	0.167760866141199	1.29719417520622	0.19456438439229	0.485073388891286	0.302565584374668	0.295492063939412
NIF3L1	-0.112919478967335	0.104653094309349	0.280592881005587	21.0994498800489	-0.207347538576213	0.186961481886012	-1.10903880566496	0.267413441786622	0.567654367291836	-0.434082273465382	-0.640808232095091
ORC2	-0.0997268576868796	0.0501464631467145	0.0467330344643381	247.687118505933	-0.15123051363425	0.0881020956714704	-1.71653707532886	0.0860637882030151	0.318489111688721	-0.395650603161306	-0.51716918241371
ENSG00000183308	0.012134632142881	0.0546500372970241	0.824280781183475	53.2932187898898	0.0423840256025216	0.0975638330092743	0.434423538879337	0.663980907552261	0.846544071806598	-0.0697848176233626	-0.0905906590424152
HYCC2	-0.0436823753121895	0.047475884915169	0.357522555894648	144.970980956099	-0.0884674939383086	0.0830158808876163	-1.06566952000512	0.286573060677472	0.587401379395478	-0.232386379683773	-0.378887437820775
NDUFB3	-0.200669689580844	0.131290766849694	0.126404029292368	35.8001997809221	-0.326328659616767	0.221824685695897	-1.47111065927142	0.141261192819212	0.408540561771239	-0.689709043287675	-0.902951721538684
CFLAR	-0.0762974176256673	0.0471706303750499	0.105775320277588	289.262502784573	-0.103325872381375	0.0737596044745534	-1.400846345604	0.161260026223689	0.439965583298797	-0.327397865763651	-0.411623952138968
CFLAR-AS1	-0.0509251052445088	0.112563752251997	0.650972760651363	14.9180798018904	-0.0657317531898125	0.199449927489897	-0.329565189704779	0.741728528927769	0.891247167013714	-0.253485310892594	-0.328795235269882
FLACC1	1.58446188533209	0.292543537195359	6.08934520855616e-08	4.92291127870989	2.14170803769278	0.500929603187004	4.27546709970193	1.90736968050161e-05	0.00187209690166009	4.51059093334312	4.53471558441188
TRAK2	-0.117525960344598	0.110109818287863	0.285812810048276	78.6847334014582	-0.176157741826982	0.168547127064673	-1.04515422419149	0.295951696143494	0.596552991314359	-0.44750150000038	-0.572089748999835
STRADB	-0.0342651180100075	0.0632652085797163	0.588086674420858	60.0814934056489	-0.0716843514696897	0.114937782068553	-0.623679613261848	0.532838014302257	0.770215216464652	-0.204952792369151	-0.341910214105988
C2CD6	-0.0271290758584742	0.122868070516593	0.825249393753359	29.9693636521516	-0.0178121840731961	0.216394066233356	-0.0823136437298965	0.934397305111633	0.973355287587491	-0.184164655317872	-0.223217115388312
TMEM237	0.317600301770498	0.108066893024276	0.00329354647972885	14.2227264366909	0.351032982644108	0.254963311544033	1.37679802053984	0.16857470302214	0.450581994061536	0.82007290320233	0.589435835113993
ALS2	-0.207862146358968	0.0942098713782742	0.0273578717628059	89.0217203601776	-0.264695141584175	0.149339650369703	-1.77243713192645	0.0763220225732905	0.298662844372943	-0.710661522836428	-0.767158535674841
SUMO1	-0.0486705981918644	0.0974067693068228	0.617312103020908	56.4214515552312	-0.048778184892573	0.168347011961215	-0.289747850729961	0.772009146192714	0.904278376655589	-0.246917664486053	-0.291442523233795
NOP58	-0.147283539459822	0.0858379253069587	0.0861926239675952	102.588321578039	-0.229651167450929	0.141416948075273	-1.6239295966753	0.104390835094626	0.349641803652719	-0.534188856916932	-0.689948390208747
ENSG00000286223	-0.405077330656241	0.165359981384855	0.0142987326113909	5.92979695231232	-0.488680869910209	0.300106173039791	-1.6283599399517	0.103448586691441	0.348793512131095	-1.28517274246032	-1.26065195627338
ENSG00000273456	-0.653250364535564	0.318163781159489	0.0400542542355635	3.6147007093558	-0.069779095906723	0.430818657643173	-0.161968602493808	0.871330578938574	0.947983682462563	-2.00813022101255	-0.337712486456509
BMPR2	0.338720928929237	0.0989851755828384	0.000621769631969221	74.4277561298232	0.467498126042596	0.16679367401982	2.80285285871839	0.00506527729473467	0.0633887332572689	0.881599794812757	0.846036032036177
FAM117B	0.220525684160879	0.106359986631578	0.0381360412607957	74.0517731654885	0.333147165654854	0.187140321020648	1.78019981924738	0.0750432649829461	0.295857921667186	0.537283030018129	0.550029159196775
ICA1L	-0.0076575099140279	0.222103693421681	0.972496636028349	34.6148614756055	-0.036204265993957	0.359755518569167	-0.100635748793931	0.919839617316878	0.966041307984333	-0.127441674586994	-0.263739212429214
WDR12	0.0235233075096946	0.0925837979738509	0.799436957343469	55.6444535341189	0.0147941195081541	0.155257304910629	0.0952877516241189	0.924086271173016	0.968293696571042	-0.0366082556958278	-0.151377733443348
CARF	0.00515116072026702	0.0299308354037892	0.863357233140946	233.891210701801	0.0163607755044195	0.0549957319312068	0.297491731265345	0.766091119902348	0.902263468856149	-0.0901284980479231	-0.147926020549512
NBEAL1	0.0642215909784654	0.0398570834258863	0.107115047924302	344.918560143051	0.0984385460126438	0.0759697264633753	1.29576017441764	0.195058122753824	0.485537282592724	0.0819506704616932	0.0329106784041207
ENSG00000289294	-0.176875948616909	0.129934009296266	0.173426727187186	7.73000382213592	-0.149286952025176	0.262842443881006	-0.567971252362731	0.57005448834396	0.795077416281419	-0.620395054157915	-0.512887057504351
CYP20A1	-0.0678674900485579	0.0449628290083375	0.131193208050237	261.534801015059	-0.0973434038005991	0.072137511526676	-1.34941449657024	0.177203867085384	0.461186829926845	-0.302840487025683	-0.398443161980531
ABI2	0.00811151939724294	0.0622480278880576	0.896321437059667	257.929542243016	0.0106641521242182	0.110245280296372	0.0967311443678116	0.922939906170727	0.967505131337127	-0.0815046221526981	-0.160477026271024
RAPH1	0.324535952162491	0.269086086719492	0.227791510377416	16.8178249067457	0.57621396090227	0.390933598418798	1.47394330708047	0.140496856153018	0.407495181499937	0.840277275293591	1.08556267339447
PARD3B	-0.0843180016476479	0.123497939670335	0.494765937940474	304.312925675353	-0.0834782800393444	0.18646452964147	-0.447689864661416	0.654377037361194	0.842052515608451	-0.35076277818144	-0.367895022136532
NRP2	-0.201613384474984	0.253437739250396	0.426314307146426	24.2451998384349	-0.274640872218626	0.373506962920724	-0.735303219171628	0.462154848101881	0.724901533929542	-0.692458138427167	-0.789071327475588
INO80D	0.029730730412273	0.0325909401125846	0.361642856545721	236.935213762115	0.0366091151247355	0.056888304950332	0.643526207305669	0.519882715119027	0.762743963196129	-0.0185252966417926	-0.103314149715824
NDUFS1	-0.0709438130445222	0.0428523268147215	0.0978146694391916	254.444480700708	-0.121525998994575	0.0730454117706396	-1.66370475638035	0.0961714453055179	0.336337669098135	-0.31180218073434	-0.451723126335463
EEF1B2	-0.350237036687221	0.100047642583977	0.000464033472466077	41.84369380601	-0.484982550781282	0.171947968535621	-2.82051922399312	0.00479460006092855	0.0616191800332587	-1.12541646261331	-1.25250368642137
ADAM23	0.731889778921666	0.402736396061441	0.0691723579425198	15.8318313602895	1.06910777986842	0.596188096345769	1.79323905730645	0.0729347073518617	0.290252763970214	2.02694728076897	2.1715240805401
FASTKD2	-0.0474177461246369	0.0924626123328194	0.608069148140151	39.6547461999759	-0.0565615863376496	0.165157735681495	-0.34247010050276	0.731997141451085	0.885400005098092	-0.243267957838383	-0.308591193516178
ENSG00000229321	0.774392937372869	0.24152505105212	0.00134470825667933	45.9538462718151	1.15035959729593	0.38393054586447	2.99627005375606	0.00273304276476729	0.0447145209716256	2.1507640217906	2.35054100993029
CPO	-0.138352126532669	0.233559714384285	0.553607556021774	10.8921120195796	0.0107807413972473	0.363371291335025	0.0296686657816002	0.976331301999442	0.991117520405758	-0.508170591883097	-0.160220152587231
KLF7	0.0122740217625584	0.0376593231667601	0.744482971607816	383.890136851745	0.0232440292670818	0.0683630753499007	0.340008537476006	0.733850098583306	0.886517242975605	-0.0693787591310151	-0.132760588048208
KLF7-IT1	-0.117637205701882	0.133833905971549	0.379412610117743	5.75901265017781	-0.0574964875144424	0.267168009056126	-0.215207231275821	0.829605753273877	0.930190797064746	-0.447825570918743	-0.310651001447268
MYOSLID	0.0487539636288443	0.168810871428551	0.772728158007149	4.53780505972369	-0.0405469946613828	0.320135029583626	-0.126655913644061	0.899212740551984	0.957107449838057	0.0368916376849683	-0.273307268576522
ENSG00000223725	0.173962159412508	0.116814933155708	0.136431643834454	14.7066943121673	0.162905070076933	0.219222450629983	0.743103954949824	0.457418745386596	0.722590751150433	0.401637960453656	0.17494564515109
CREB1	-0.122501158469003	0.0376782835526786	0.00114902647247131	259.981636492194	-0.187475101526056	0.0667202949266191	-2.80986619936627	0.00495620998014707	0.0626048337021932	-0.461994842145951	-0.597024563337249
METTL21A	-0.050490551480797	0.0747078728655369	0.499142382587472	59.7094973623588	-0.0625912822540169	0.134109578845865	-0.466717461889539	0.640702034855301	0.836424928626896	-0.252219404245133	-0.321876036640672
CCNYL1	-0.0547521587919905	0.0780440072448651	0.482956761092972	83.4316996187424	-0.0927486731716358	0.133549198714505	-0.694490675080045	0.487374546696693	0.741116999469358	-0.264633971727023	-0.38831988603897
FZD5	-0.0124503222781308	0.072656573264436	0.863941874876903	43.7218795426117	-0.0339861541608568	0.132484645579026	-0.25652900388811	0.797542387656762	0.917545157325601	-0.141403705383662	-0.258852188581903
PLEKHM3	-0.0116303662544154	0.0407186521433728	0.775163449126268	335.193638285689	-0.02214671551241	0.0775080358794229	-0.285734443675789	0.775081521775723	0.906176108258464	-0.139015076247923	-0.232767111107306
IDH1	0.0132963883336794	0.0531959073873427	0.802624979408555	60.9641243234655	0.0343149571070489	0.112790113862262	0.304237276938598	0.76094712711429	0.89982655434049	-0.0664004840667985	-0.108368721254836
PIKFYVE	-0.0210497352101114	0.0335424219354917	0.530295092883911	284.756411011314	-0.024591999082745	0.0633099843828925	-0.388437926852344	0.697691981747445	0.866120497549082	-0.166454815059653	-0.238154647904747
RPE	0.0352373898976407	0.08388242157196	0.67442647059369	75.9060943206817	0.0481034445074051	0.143537962305812	0.335126984768805	0.737529297776253	0.889072831435065	-0.00248374452568719	-0.0779894294002369
KANSL1L	0.109955648156219	0.0313213583098742	0.000447156334711173	647.187707337103	0.173130217067249	0.0602820672236321	2.87200199065796	0.00407880397874735	0.0570335599017985	0.215179402626324	0.197474057126645
ENSG00000272807	0.0275218421980236	0.222277627611944	0.901459839414858	10.3908142408921	0.0623289348953913	0.37559126173353	0.165948841854611	0.868197210099669	0.94709716281636	-0.0249600499621477	-0.0466473168302777
KANSL1L-AS1	-0.173230187592826	0.0704927971060084	0.013994020100597	106.634686834871	-0.243923604460897	0.118179544053557	-2.06400867776537	0.0390168936233934	0.206072385848241	-0.609774519943641	-0.721393937266433
ENSG00000279317	-0.0160117381625995	0.128738024035176	0.901018696241194	24.824924748624	0.00644262352571171	0.219166400463964	0.0293960365825829	0.976548733789182	0.991126626588642	-0.15177853220374	-0.169778050063036
LANCL1-AS1	0.117075148166079	0.122308604285663	0.338460738200411	103.146106950822	0.165258760635666	0.198385549687687	0.83301813512037	0.404834501505005	0.686806926767784	0.235919350457176	0.180131380927831
LANCL1	0.0521958876896892	0.0529979773310191	0.324690065301603	1608.35545297157	0.081352628556271	0.0912009238650198	0.892015399719803	0.372384678220172	0.662716568123034	0.0469183706522846	-0.00473363006421317
CPS1	-0.0485138416298228	0.156165161302708	0.756061189666439	39.4965741764216	-0.0625975032981037	0.258326154225803	-0.242319650078433	0.808532488862993	0.922032442325825	-0.246461014031051	-0.321889743068975
ERBB4	-0.191402843061171	0.0768483154930125	0.0127506922892528	4044.55433841837	-0.270784707853537	0.124038383209936	-2.18307189150662	0.0290305161744566	0.175817107201177	-0.662713620419731	-0.780575287316512
ENSG00000273118	0.268228128126918	0.118424111383176	0.0235139668012692	356.293638478041	0.395186137362219	0.187001123072733	2.11328216038849	0.0345766247066155	0.193866069004416	0.676245906328197	0.686715655194051
ENSG00000286965	0.163744385061092	0.0967677962311562	0.0906198223837723	17.2909008218097	0.22678626659172	0.196866558330463	1.15197963795879	0.249329440708668	0.549628426123296	0.371872372041228	0.315690997167991
IKZF2	0.0948655555361593	0.0748334432698635	0.204908926339711	639.153739514072	0.153955347722501	0.125579032137462	1.22596380225305	0.220212297079956	0.516334794106422	0.171220173288689	0.155227294651244
ENSG00000270659	-0.133614989074483	0.137629921599357	0.331633909563038	7.43104601333104	-0.124741367130392	0.26159896307974	-0.476841978507264	0.633474650854211	0.83270206971024	-0.494370748689857	-0.458807341172215
SPAG16	0.628829302006151	0.1070274592249	4.21819544520313e-09	61.9822716862511	0.930393041872327	0.196150455749432	4.74326219797744	2.1030378370306e-06	0.000382726922909483	1.72671988956311	1.86590277576895
BARD1	0.0564293850242015	0.0714682483702906	0.429777298065993	128.161414253722	0.0985077095690683	0.115740973852958	0.851104896475269	0.394711085696737	0.679442201291182	0.0592510504385376	0.0330630620416666
SNHG31	-0.0053417964223683	0.184398526944609	0.976889507118346	5.89523145637424	0.0085529990501547	0.332233016347344	0.0257439767551961	0.979461547089701	0.991217792496384	-0.120695726565124	-0.165128394729689
ENSG00000286836	0.156718221368965	0.186199118240572	0.399972666450285	8.61237473700695	0.302767251485906	0.318790925502515	0.949736103713271	0.342246359908377	0.638049018769366	0.351404323972695	0.48309503855985
ATIC	-0.0375851285272217	0.0535903518342856	0.483090027898789	108.071227009393	-0.0435940687352542	0.0948275636916048	-0.459719379452049	0.645717657479312	0.838193376972749	-0.214624376726133	-0.28002069187706
FN1	-0.161978972847169	0.0827764189025483	0.0503680368993577	45.0084653237384	-0.25348267787372	0.142165023509888	-1.78301716987434	0.074583508400513	0.294530539591183	-0.576998397107003	-0.742454831956026
MREG	-0.0479640238709079	0.126525294003847	0.704623671952613	26.196356972263	-0.0303898601644379	0.215629875340967	-0.140935295335971	0.887921058773991	0.953815459048986	-0.244859329696396	-0.250928704174952
PECR	-0.188281709062465	0.0600792951242013	0.00172507400024535	43.0857651854809	-0.250946121794242	0.11695835390501	-2.14560237397025	0.0319047158877431	0.185717073346212	-0.653621386945946	-0.736866200280442
TMEM169	0.0547397534453895	0.116434664738041	0.638260150713933	16.1452290276178	0.0925233519374629	0.202610692830117	0.456655819320655	0.647918451209181	0.839612647304056	0.0543289532759019	0.0198781098584312
XRCC5	-0.136853485347804	0.0332675372547062	3.89325930427189e-05	476.768238746862	-0.193824837158093	0.0570140639693463	-3.39959693563159	0.000674852539556844	0.0188409115257717	-0.503804872387595	-0.611014529485401
RPL37A-DT	-0.0377327696339949	0.107840889253124	0.726419018885917	17.2458643143651	-0.0115165877977686	0.204145007809075	-0.0564137615774538	0.955012194260836	0.983841638114601	-0.215054472778935	-0.209346431019771
RPL37A	-0.134039699578832	0.0859093238803719	0.118701702223252	265.011224063299	-0.203047108457351	0.142433131393794	-1.42556093845872	0.153995118249461	0.429362972974335	-0.495607980755481	-0.631333369632812
DIRC3	0.264263234710506	0.394763711953491	0.503226772161565	4.67524833590239	0.099416324217422	0.689986056990399	0.144084540854433	0.885433711948828	0.95281147011817	0.664695701609132	0.0350649545469306
TNS1	0.288021045409894	0.0916238813144154	0.00166931859060339	191.830876155191	0.434237198559797	0.147160326050091	2.95077627384428	0.00316976423521257	0.0490814018815845	0.733905021617296	0.772754359143724
ARPC2	-0.270757637281801	0.105557279238214	0.0103166745704112	76.6281748241491	-0.37401952262487	0.168260547175422	-2.22285930304821	0.0262252887413136	0.1651553313844	-0.893883546676404	-1.00802594788808
AAMP	-0.0765118051878794	0.0609600749209253	0.209437606878679	51.3581412691668	-0.140863251367809	0.115116817054404	-1.22365484880665	0.221082459134466	0.517023600143423	-0.328022402156614	-0.494327656945352
PNKD	0.0894315123295755	0.108858187654502	0.411337929286451	72.6013965678521	0.122609220440873	0.176198682852641	0.695857758161644	0.486517913667552	0.740654814145759	0.155390161004252	0.0861643784987891
TMBIM1	-0.00191912795301729	0.0481144844399456	0.968183455414611	93.1591990115078	0.00278406879141673	0.0896822108126113	0.0310437127518407	0.975234678722483	0.990487418978099	-0.110725087419352	-0.177838709569191
CTDSP1	-0.137989001462552	0.0415692915024509	0.000901808379443734	69.7915540753253	-0.214477659957004	0.0836077361188552	-2.56528486373686	0.0103091129468984	0.0968557259083677	-0.507112765490811	-0.656517572220403
USP37	-0.0513320539855239	0.0434458333993232	0.237396826189991	241.9476789901	-0.07392044848541	0.0734001109321653	-1.00708905676894	0.313891979528563	0.612777336807117	-0.254670800835258	-0.346836863555151
CNOT9	-0.160623240883033	0.0600055415038094	0.00743274834431868	91.4110515855153	-0.243492894115392	0.10783264212644	-2.25806295119694	0.0239417350273647	0.156299874241976	-0.573048989119103	-0.72044498072675
PLCD4	-0.574683890607015	0.359385431923448	0.109804166920146	7.99919665121403	-0.275288153277883	0.435760797938978	-0.631741438376091	0.527555845739284	0.767283659731394	-1.77925676525369	-0.790497440408803
ZNF142	-0.229618701475302	0.0952845594791511	0.0159603631381393	27.7932683964071	-0.391412811233193	0.18242268695924	-2.14563669550953	0.0319019753883116	0.185717073346212	-0.774040948002081	-1.04634746754439
BCS1L	0.0354611004688226	0.0920003241051926	0.699907461784613	16.3406935528941	0.0545863202592919	0.176959092368465	0.308468581798735	0.757725803498922	0.899109399450826	-0.00183204910197811	-0.0637061241467118
RNF25	0.088881739348434	0.109248227222527	0.415887872404659	15.1325649662367	0.162639958702541	0.220085424284395	0.738985597212367	0.459915743173863	0.723776873078458	0.153788607112561	0.174361542226469
STK36	1.71560136263596	0.303764260973139	1.62509197762801e-08	3.03376902863599	1.70209747945035	0.589138841752263	2.88912792507084	0.00386311880516889	0.0554491083807153	4.89261578257134	3.56614977560061
TTLL4	-0.0219707001431283	0.0739843079696842	0.766493744995982	72.6611156166021	-0.0244394222916215	0.120881236985139	-0.202177136015129	0.83977824684997	0.935236545321079	-0.169137695126843	-0.237818485225463
CYP27A1	-0.114878743276996	0.0547385151801075	0.0358449315529715	403.033645953181	-0.15156235268179	0.0891665599857155	-1.69976673661147	0.0891748106303398	0.324414087734906	-0.43978984274875	-0.517900302150144
ENSG00000286154	-0.0870919938276895	0.122945668374183	0.478710615552388	14.3116035371185	-0.150668213595758	0.215190420782222	-0.700162270458299	0.483825971024151	0.739197673874706	-0.358843746369876	-0.515930302724937
ENSG00000272555	-0.25304260269556	0.194448795818716	0.193144552770908	3.99221352298687	-0.404445881766894	0.335715198673825	-1.20472913756832	0.228307883785538	0.525610887846731	-0.842277550099185	-1.07506239776181
NHEJ1	0.259668210604297	0.0758443163275113	0.000617747018100572	57.6686315192204	0.36216763927135	0.128456148740158	2.81938733819543	0.00481154181335567	0.0616755981484138	0.651309851463436	0.613968111465859
CNPPD1	0.0277497358481033	0.0844830737482435	0.742560076442141	44.1110119392674	0.047338620098407	0.151220580123382	0.313043502807508	0.754247611447562	0.897452276073191	-0.0242961687335376	-0.0796745180734059
RETREG2	-0.0872144929571112	0.162856001105438	0.592282490272776	58.003482161811	-0.145707552799813	0.242161487441636	-0.601695811911176	0.547376638313098	0.780204895124094	-0.359200600861064	-0.505000796265239
ZFAND2B	0.1639215839527	0.0947361455658322	0.0835773845800153	36.4327372477186	0.219334699638228	0.165880141337233	1.32224808750507	0.18608555302279	0.472457309181699	0.372388573426515	0.299273436584196
ABCB6	0.194733849471531	0.161319612207626	0.227381830097511	20.3886876654591	0.452521544238481	0.248975169889398	1.81753684288881	0.0691349522504317	0.280671531568057	0.462148356912129	0.813039087817354
ATG9A	0.00998539678737517	0.104504462859547	0.923878012892592	55.427159944962	-0.0268465566072912	0.18182969059369	-0.14764671555913	0.882621585418181	0.951632875837343	-0.0760457950919595	-0.243121970211572
ANKZF1	0.0521585036317409	0.0798711224463824	0.513734802995495	124.55898317057	0.0754949488669572	0.132069682700746	0.571629667938399	0.56757289175374	0.793602558586033	0.0468094664581025	-0.017639480844323
GLB1L	0.19266371576295	0.175719360621128	0.27289129547179	5.23110313329833	0.293504438323761	0.327906916257972	0.89508462240807	0.370741853598461	0.661715179064647	0.456117811921695	0.462686875120535
STK16	-0.0313290597538362	0.102971984650731	0.760938667054638	14.4836059200909	-0.0373341028669541	0.194797246130601	-0.19165621490318	0.848011505526009	0.939022127837601	-0.196399706481518	-0.266228509704271
DNAJB2	-0.0985071137166194	0.0602781256635235	0.102214770571545	520.261532740408	-0.140169184802273	0.0983777590843504	-1.42480562788679	0.154213395052217	0.429750494611171	-0.392097344326394	-0.492798464500327
DNPEP	-0.118538833345377	0.0713818828215972	0.0967879565559646	48.9955627418671	-0.192008332420842	0.123297055634281	-1.55728238142499	0.119403456568044	0.37601502953846	-0.450452119168344	-0.607012340850353
GMPPA	0.108696824062048	0.0901929292846825	0.228141911377476	23.6760670319344	0.160535732060508	0.160655028414632	0.999257437782676	0.317669997920685	0.616560031513998	0.211512298755946	0.169725434332221
CHPF	0.816581754838211	0.158672602049104	2.6563033528552e-07	9.08580485067352	1.27143017083113	0.30578293038788	4.15795011584964	3.21116120602563e-05	0.00264445404123038	2.27366505024269	2.6172880563347
STK11IP	-0.0432551733739702	0.142636568395147	0.761695960160063	17.0176815064752	-0.0309378205346469	0.232937754836596	-0.132815826942049	0.894339037164041	0.955738128667183	-0.231141889775825	-0.252135990190307
FARSB	-0.141528774242322	0.061869575009791	0.0221646564345693	122.270924073488	-0.211757243690888	0.106283114815	-1.99238838699335	0.0463284605336417	0.225017409135556	-0.517424543380244	-0.650523853162269
ACSL3	-0.0572975156379738	0.0546857910207033	0.294749775426381	447.216788788391	-0.0792031285132139	0.0953283493672937	-0.830845483414904	0.406060924409724	0.687820216530333	-0.272048898073463	-0.358475854379843
AP1S3	0.576330900773695	0.544668168184004	0.289995198137714	8.1491564180017	1.72211386578988	0.496628180600833	3.46761205476989	0.000525104762315281	0.0159654101234851	1.57378582098298	3.61025059861527
WDFY1	-0.0130743365722597	0.0323992768772005	0.686552549769559	181.301802278977	-0.0189776910823527	0.0603752663984891	-0.314328900134304	0.753271250616489	0.896950424681122	-0.143221533024369	-0.225785002391554
MRPL44	-0.368560653567499	0.102533263421985	0.000324956249148948	24.4236012856746	-0.469831141924902	0.178400788062275	-2.63357100059948	0.00844921682115285	0.0866132859253228	-1.17879533158489	-1.21912155694686
SERPINE2	0.69299301142858	0.274628758243756	0.0116232367625394	10.9196996731415	0.947948116409889	0.466751814231099	2.03094682764433	0.0422603887829871	0.214421574557155	1.91363638429055	1.90458074800918
CUL3	-0.0703360245446955	0.0298547089031945	0.0184756990066009	420.459528964891	-0.096121963408438	0.0542216038137912	-1.77276134690781	0.0762682608665334	0.298619194195402	-0.310031620756654	-0.395752040534135
DOCK10	-0.0178741450931811	0.0295187917991472	0.544835198683321	5779.49296942218	-0.00722311859890555	0.0532712134309842	-0.135591403568524	0.892144301646968	0.955311803791992	-0.157203944455525	-0.199886905107043
IRS1	1.71123704753072	1.05945060025064	0.106264849029251	4.13330904263531	2.18366933153791	0.771410117755932	2.83075018239365	0.00464389767926301	0.0605266982228258	4.87990201510528	4.62716621770506
RHBDD1	0.0704510703867421	0.0298274321656002	0.018178819353029	363.59514756263	0.11807862934071	0.0541428726174396	2.18087115870311	0.0291929474860517	0.176417898175262	0.10009788273251	0.0761824170762373
MFF-DT	-0.0400209108990465	0.129398820636966	0.757105935525394	25.4038540608165	0.0797701058025849	0.21465146817811	0.371626183038238	0.710171191865438	0.873681850484877	-0.221720099634903	-0.00822030116923466
MFF	-0.0067664997782457	0.0352714054541267	0.847866796579053	361.889006177074	-0.00901039483474476	0.0611840517738029	-0.147267050375417	0.882921238869343	0.951632875837343	-0.12484605639649	-0.203824696455494
AGFG1	-0.0469782930165864	0.0344161579851087	0.172250882307014	323.972581790181	-0.0653294013358803	0.0549915251141744	-1.18799035306335	0.234837210387442	0.534053581968726	-0.24198777881985	-0.327908759179798
DNER	0.0889422447170674	0.0565946546931497	0.116051197320172	857.506759013981	0.130717228590872	0.0914903794426542	1.42875381419535	0.153075004526914	0.428418196645384	0.153964866426727	0.104028233959971
TRIP12	0.0363721092625547	0.0212385931547568	0.0867957351763091	666.66831349895	0.0572002257182969	0.0430074754038546	1.33000659027687	0.183516099949407	0.469095426198706	0.000821827550775843	-0.0579470735334158
FBXO36	0.156882811400171	0.1084770003662	0.148112393914284	23.2933794985966	0.205392609129366	0.198628331883022	1.03405494665448	0.301110476746934	0.601226557994655	0.351883794252345	0.268555720830906
ENSG00000225963	0.16006933858032	0.180532670966024	0.375267228688617	8.73909854396539	0.213481129039156	0.31009124287303	0.688446171717811	0.491171856564549	0.74382210166612	0.361166525818656	0.286376639099643
SP110	0.0716757015250192	0.0876087617128605	0.413280709928875	100.16168072806	0.129322527518128	0.141296527583999	0.915256232615107	0.360057130073435	0.652440338587893	0.103665378467425	0.100955378344369
SP140	0.613714797524781	0.270653208636034	0.0233577495111637	7.93569442663383	0.800845028040936	0.440315252159783	1.81879919923901	0.0689420706181154	0.280119918131654	1.68268954557848	1.58047792769853
SP100	0.090650750692629	0.241179585361262	0.707017921922577	5.15537686004864	0.0313686782300104	0.465631118296609	0.0673680881655089	0.946288673409714	0.979584737449458	0.158941946945411	-0.114860068948876
CAB39	-0.126262136194901	0.0532424163816556	0.0177180765596167	201.181843109809	-0.193400457665008	0.0919331974652714	-2.10370641941467	0.035404064149871	0.195684780514904	-0.472951016276169	-0.610079521307693
ITM2C	1.24842576083841	0.286112134115018	1.28048149926393e-05	21.5217935440981	1.85291236562161	0.454830337603202	4.07385394603582	4.62414871975794e-05	0.00337448397415603	3.53167785213966	3.89843056246171
C2orf72	-0.396263311950516	0.195649578034679	0.0428291096639656	50.1508093113361	-0.497136654591868	0.291495359425914	-1.70547021939201	0.088106761883396	0.321984133443439	-1.25949646071529	-1.27928204550979
PSMD1	0.0865317687590198	0.040559169287631	0.0328861944212824	276.085482274132	0.125748894715325	0.0712505955131017	1.76488201691173	0.0775835966177556	0.300883924688854	0.14694286410238	0.0930818218950443
NCL	-0.14026305812396	0.0728937726273835	0.0543280394644185	107.848452607194	-0.217219556649049	0.123193987928416	-1.76323179646776	0.0778614030716867	0.301802509250522	-0.513737362226072	-0.662558617726281
LINC00471	-0.289302636167592	0.176149522808592	0.100513413619743	6.38541403319612	-0.414296026527629	0.305593229457071	-1.35571075073778	0.175191217467341	0.459250266614693	-0.947907327683752	-1.09676459132429
ENSG00000289018	0.107162561946849	0.120898667624572	0.375411006360564	17.7487492134549	0.177950383151718	0.214403746371569	0.829977955904389	0.406551247258538	0.688265865145085	0.207042811266092	0.20809402057992
PTMA	-0.120029996213035	0.0450828574369377	0.00775784781841942	1991.38007312193	-0.185922397843539	0.083883451305086	-2.21643715120083	0.0266615777068298	0.166721444542932	-0.454796053438967	-0.593603590683375
PDE6D	-0.0200679224152324	0.0586349709876392	0.732161430587351	123.510701015916	-0.022676511548279	0.0977032142661281	-0.232095860086156	0.8164635602685	0.925247063331065	-0.163594677954905	-0.233934376807289
COPS7B	-0.0746989835771707	0.0421295700001852	0.0762159014281739	70.3466819417358	-0.107612063733651	0.0880707156090667	-1.221882472391	0.221752074620554	0.517960280776674	-0.322741437821947	-0.421067443238079
ENSG00000261096	-0.493973052829178	0.219755626816684	0.0245871011481794	8.42229714328258	-0.427655094443138	0.281699821209899	-1.51812341451394	0.128983289524047	0.390960609169896	-1.54413652330154	-1.12619777070988
NPPC	-1.21333728591791	0.394556295129133	0.00210365430310988	7.56931199008651	-1.41355909650171	0.569628614920125	-2.4815450970628	0.0130814156245815	0.109905868742934	-3.63972984375626	-3.29837696263352
DIS3L2	-0.0510864840056419	0.0606375492806085	0.399514149008352	609.928643635855	-0.0618715680247054	0.103164344928981	-0.599737904285617	0.548680922713908	0.780881696504026	-0.253955426361696	-0.320290336339449
ENSG00000227033	-0.11263925264675	0.118413937760585	0.341486078261098	18.5671530612704	-0.169673462739521	0.214296403644847	-0.791769996386503	0.428494799964266	0.703125455144937	-0.433265940961454	-0.55780335186685
TIGD1	0.0838185353205888	0.0955424618745228	0.380328636905514	13.1495171242235	0.161942446861567	0.204013499394916	0.793782996428531	0.427321773107107	0.702397531377693	0.13903889333364	0.172824759026564
EIF4E2	-0.0199120466716621	0.0597853287425751	0.739089685989122	105.195589898389	-0.0281608532520747	0.101764501349047	-0.276725703745005	0.781990733581993	0.90981258119433	-0.163140593428567	-0.246017675896764
EFHD1	0.167360718623827	0.0559909483101589	0.00279830390516246	1227.66836841441	0.250336109656172	0.0935483863582768	2.67600671055319	0.00745051533384828	0.0811091023479885	0.382407180570789	0.367576859250767
GIGYF2	-0.0274019520803545	0.0242342133073264	0.258175698573688	683.859192672023	-0.0323897521311719	0.0436904086787367	-0.741346970895593	0.45848308870259	0.723122823738757	-0.184959576112624	-0.255334938156318
KCNJ13	-0.191000633525796	0.172965602700635	0.26947626447373	5.77167732761132	-0.281449693818372	0.299046131507853	-0.941158116305482	0.346623836865294	0.642278230653155	-0.661541936345119	-0.804072768355843
SNORC	-0.169822337873919	0.129323062805324	0.189127828795117	58.5530502762261	-0.244634979952751	0.208510845908233	-1.17324822546841	0.240696277989715	0.541448179891197	-0.599847049575269	-0.722961265361079
ATG16L1	-0.0146603747499496	0.0704108835006192	0.835063618083455	67.6806042956637	-0.04571571558956	0.128269626930559	-0.356403278652311	0.721538574365148	0.880291174037929	-0.147841850324386	-0.284695180610152
DGKD	0.048433892770782	0.0633933861718508	0.44485459219714	321.203735685805	0.082559015882601	0.102039902854156	0.809085598607451	0.418465911382119	0.696307637916555	0.0359592333182019	-0.00207567407439803
USP40	-0.081374279549638	0.0390060735107049	0.0369609536438996	451.847850992496	-0.0996328841565783	0.0684530008913385	-1.45549329991733	0.145532743755139	0.415111876101877	-0.342187366613676	-0.403487427526864
ENSG00000235726	-0.330595177571228	0.18694635973414	0.0769947401863593	5.61931981169234	-0.162815857036706	0.359130600841339	-0.453361135629422	0.650288717003058	0.840259836076573	-1.06819739767864	-0.542694428094385
SH3BP4	-0.0328613652609906	0.0286835731876868	0.251939572261179	352.569508764167	-0.0271991496372865	0.05766100219673	-0.471707889233132	0.637135305186578	0.835365252490914	-0.200863494140103	-0.243898815869338
AGAP1	-0.058055878176442	0.0337004864670383	0.0849425211523505	6013.69097382194	-0.0715905004120522	0.0625182763617144	-1.14511315055854	0.252162288647634	0.552319725805381	-0.274258098082301	-0.341703438076968
GBX2-AS1	0.177321847887317	0.226043815853642	0.432771499634131	6.74790570994386	0.283940964696623	0.387847052392726	0.732095198210017	0.464110464445666	0.725960564133442	0.411425131406523	0.441616285720346
COPS8-DT	0.0339351856931958	0.108097798461691	0.753573896742894	41.3913280595185	0.0239524958394595	0.190456585290201	0.12576354765031	0.899919097372966	0.957259879807685	-0.0062772198017456	-0.13119966898968
COPS8	-0.0497276514082838	0.10187288370308	0.625454698892215	38.7477319000278	-0.0661490879915792	0.185710433433	-0.356194785445075	0.721694696810764	0.880291174037929	-0.249996985861516	-0.329714722330053
RAMP1	0.146047426562207	0.345740604076035	0.672719156419707	47.6890405050223	0.829999051254029	0.542579480976593	1.52972804972298	0.126084057583132	0.386404385204356	0.320319033250123	1.6447111212469
UBE2F	-0.0205332096660294	0.0664600161712709	0.75735512426297	105.485926546039	-0.0282721295533256	0.108327665102886	-0.260987158972491	0.794102409833765	0.915786324056012	-0.164950114894932	-0.246262843849857
SCLY	-0.0493235112484686	0.0540662515082438	0.361621813704739	137.000991850989	-0.0648736502442268	0.0972563430071792	-0.66703772975957	0.504748033689699	0.753009894203	-0.248819677648957	-0.326904631966683
ILKAP	-0.110067142906262	0.0409043233769678	0.00712715669754222	390.648062069187	-0.151423389350562	0.0663869675189687	-2.28092041268938	0.0225531568109052	0.151879446205399	-0.425773080260695	-0.517594133135816
LINC02610	0.120264005681524	0.117193295918737	0.3047963345244	18.6757603249302	0.17027535596429	0.20445579354341	0.832822357406749	0.404944923625437	0.686915203586026	0.245208870566558	0.191184124363688
HES6	-0.287032482466484	0.136201712263206	0.0350822895259278	65.3993013520485	-0.420110240186805	0.215141661660919	-1.95271449027354	0.0508534357162849	0.23780508090503	-0.941294100734698	-1.10957467618193
PER2	-0.357998041157498	0.168852298300402	0.033990481300275	31.9290108861328	-0.407959280776318	0.244434851554977	-1.66898982768241	0.0951193957944608	0.33376696343874	-1.14802518901343	-1.08280324494902
TRAF3IP1	0.071049255827819	0.103737440920504	0.493410173900461	43.7484149595706	0.109563868238249	0.173734234818882	0.630640635407692	0.528275522896152	0.76752508210252	0.101840467861231	0.0574223888662403
ASB1	-0.161279488850503	0.091852520619802	0.0791135770861949	27.8454420703549	-0.246342151379163	0.179428758885949	-1.37292456855117	0.169775797865695	0.453003824962865	-0.574960717272847	-0.726722566909459
HDAC4	0.0134799586443406	0.0474449782839353	0.776320174345449	725.746329022291	0.0274512699129095	0.0798781488197689	0.343664322702927	0.731098745036059	0.885166193362159	-0.0658657219822234	-0.123491043987934
ENSG00000286307	0.0763306541235677	0.22077912069969	0.729543291642192	4.30170422089811	0.1229811281749	0.388345277188967	0.316679860419825	0.751486531919972	0.896323567200608	0.117225807418232	0.0869837790078464
HDAC4-AS1	-0.159134402190498	0.129129822531175	0.217814710835011	26.6845947825074	-0.235570028613477	0.211148813333291	-1.1156587853593	0.264568218746076	0.56524693310033	-0.568711825446238	-0.702989038213347
ENSG00000286525	0.166421157510721	0.11164910446718	0.136073597610648	45.2791833350926	0.288987182703106	0.183375259565383	1.57593332594611	0.115041169700829	0.368870493890077	0.379670127625678	0.452734294906539
NDUFA10	0.0141786585203726	0.0488027217541912	0.771410744259174	343.077640589076	0.0244889211396932	0.0806074596679825	0.303804650842014	0.761276723259863	0.899908663773701	-0.0638303263844628	-0.130017797455782
COPS9	-0.0444289634200487	0.174634183168435	0.799177583743805	38.8943063998512	-0.0593574972868018	0.284016076147042	-0.208993441822184	0.834453358243892	0.932135366201133	-0.234561279379916	-0.314751245177941
GPC1	0.687992701135299	0.508439045860862	0.176008716147999	11.5977121156663	1.14370257388082	0.570640775931614	2.0042426376097	0.045044075237881	0.222071810395185	1.89906988741899	2.33587401627548
ANKMY1	-0.0754549956506129	0.0438111947016321	0.0850194236927905	159.75295571058	-0.0802622243771081	0.0772403471972195	-1.03912303983011	0.298747516903829	0.598841577369387	-0.324943790647422	-0.360809292516821
DUSP28	0.157558627044218	0.156031548060965	0.312597355246471	8.9102605716321	0.303956340741742	0.277700835388801	1.09454600781514	0.273715580738402	0.575009459265325	0.353852525368491	0.485714882817988
RNPEPL1	0.0206982733194958	0.087277704817479	0.812537174311257	48.8578136311758	0.0152788416206004	0.146237162694158	0.10447988280896	0.916788532090536	0.964899311119991	-0.0448379153129285	-0.150309776234205
CAPN10-DT	-0.0150787083570061	0.0670026384975893	0.821943110938876	32.4197223367278	-0.0202530745454614	0.138351836575933	-0.146388187151717	0.883614952141199	0.951923060777435	-0.149060505731961	-0.228594973153924
CAPN10	0.222886693075877	0.138194583009117	0.106777792331895	15.9091759206013	0.342891494148795	0.241552576635926	1.41953151121053	0.155744116751415	0.431886152294224	0.544160928979771	0.571498214550655
GPR35	0.204228342775654	0.297266870697373	0.492070003839433	5.58638214130903	0.383004196972317	0.445020824040391	0.860643314384667	0.389434522240209	0.674736047525026	0.48980694185983	0.659875965551908
KIF1A	0.0204244831286407	0.0597312503163127	0.732396305980114	207.86265445129	0.00887440828214466	0.0929421754992307	0.0954831133925644	0.92393110253418	0.968199927664487	-0.045635498607692	-0.16442025433837
SNED1-AS1	0.292289456715964	0.458460027155958	0.523769114497484	19.3174530196532	1.17833523451289	0.456774694045703	2.57968589300831	0.00988902182726177	0.0942911195056053	0.746339409943147	2.41217794102763
MTERF4	-0.00858531452568523	0.0550144301915593	0.875989129459974	191.497719757347	-0.00592585789963779	0.0956368247744268	-0.0619620937187613	0.950593018800252	0.981968583751542	-0.130144479449181	-0.197028733630341
PASK	0.960431978571992	0.534974228642853	0.0726080743315841	2.42361508288238	1.49704314752357	0.857642937911062	1.74553194732749	0.0808923164230792	0.307645417025957	2.69271781118979	3.11436668911841
PPP1R7	-0.320956568451838	0.102868115886253	0.00180803018426506	62.0083722089784	-0.429634986371527	0.150373133188055	-2.85712598562558	0.00427496119460063	0.0584058897265247	-1.04011898627035	-1.13055993988672
ANO7	0.300090182527838	0.14998174378307	0.0454091247032154	17.6858463725841	0.426159269591263	0.249288628373343	1.70950144165033	0.0873581049000049	0.320961071199496	0.76906384932189	0.754956775218058
HDLBP	-0.0699165618201608	0.0388110117612346	0.0716300957891697	268.981075095088	-0.103053072134659	0.0649385959617238	-1.58693101703956	0.112528269097119	0.364763152628759	-0.308809676095963	-0.411022908814031
SEPTIN2	-0.216421526978548	0.0378875654515269	1.11521868991777e-08	386.790360229461	-0.317658035822098	0.067132297409628	-4.73182131521303	2.2251424739753e-06	0.000395190665167107	-0.735596013638961	-0.883848291033836
FARP2	-0.0135387084375801	0.0435552506031923	0.755922358110578	432.151768559855	-0.00756834267209298	0.0683304950126995	-0.110760834832038	0.911806003472316	0.962197172108627	-0.144574303337948	-0.200647515213872
STK25	-0.0844818133454062	0.0618074256198615	0.171670634558669	83.1022763738871	-0.169689285763366	0.114963523426719	-1.47602718414881	0.139936594711023	0.407105850135225	-0.351239981083454	-0.557838213722647
ENSG00000289555	0.11219523280205	0.175645149017426	0.522978564533559	4.46355466906781	0.240516919782439	0.314812127603951	0.764001443060734	0.444866382642462	0.714119305507077	0.221703578292169	0.345942866609764
BOK-AS1	-0.342792983041971	0.12314976785519	0.0053768319116493	35.2060151938616	-0.374809035403094	0.188034365581207	-1.99330071524199	0.0462285281398756	0.22475419964047	-1.10373105155373	-1.00976543086517
BOK	-0.00221830902801983	0.0459529318076875	0.961498270836283	407.262170417092	-0.0248414360527547	0.0823549647463072	-0.301638597372706	0.762927581194127	0.900274581329897	-0.111596637370744	-0.23870421641732
THAP4	0.0989629024354767	0.0685190227336626	0.148651003319792	56.1811604752042	0.149494856557958	0.126485847734559	1.18190974907869	0.237241513243437	0.537448462689642	0.183156230711128	0.145399779930593
ATG4B	0.209947121739499	0.045855092022653	4.68342526101186e-06	301.36494797256	0.310638911721363	0.0744400672581785	4.17300686529449	3.00605880092228e-05	0.0025321321591083	0.506466423172006	0.500438163786698
DTYMK	-0.058278903060005	0.0560935592325186	0.298823847511433	38.4862907724273	-0.103350588732605	0.107099510411471	-0.964995902740711	0.33454686399104	0.630553039520767	-0.27490779601666	-0.41167840809384
ING5	0.0142744369685282	0.0531231614891825	0.788157024545652	170.50113892825	0.0153359996980371	0.0924437336508755	0.165895503052216	0.868239186502784	0.94709716281636	-0.063551312406611	-0.150183843500188
D2HGDH	-0.126492269793192	0.0761948042655023	0.0968909706136689	75.3033215248839	-0.180000453265745	0.127914638045029	-1.40719198378516	0.159370468022421	0.437648403546859	-0.473621422739553	-0.580556149187297
LINC01238.1	-0.0629381176044408	0.243758834779293	0.79625386715623	4.63500558210663	-0.106546547545909	0.396065706973597	-0.269012301923459	0.787920215950028	0.912438496467377	-0.288480640521261	-0.418719859612454
ENSG00000291147	-0.0302439576896857	0.0862924015116707	0.725976785847416	126.604330147087	-0.0232577075093732	0.143337877543301	-0.162257931455328	0.871102741450269	0.947983682462563	-0.193238675486299	-0.235214888673031
LINC01266	-0.270483376320972	0.126014590236412	0.0318374992125538	92.4952626158085	-0.326084778161983	0.200420475712082	-1.62700331392501	0.103736393965279	0.348793512131095	-0.893084591972878	-0.902414393137267
TRNT1	-0.131670894364836	0.0594566565088776	0.0267896317125466	105.827393100554	-0.182503860467115	0.10167225290865	-1.79502130862675	0.072650304986445	0.28970210804732	-0.488707370250294	-0.586071746061204
CRBN	-0.112148263585925	0.044244011811465	0.0112522122656114	237.413632252471	-0.187456507868442	0.0802157442626833	-2.33690417749633	0.0194441670892965	0.14029685123021	-0.431835631600836	-0.596983597121384
ENSG00000223727	0.0258610435722519	0.106322290494489	0.807825239991923	195.509456061464	0.0358470358759985	0.168715518233053	0.212470294679602	0.831740150133868	0.931030605442422	-0.0297981533132745	-0.104993190153074
SUMF1	0.0591220768987235	0.0491327389567734	0.228855114866682	733.481507912491	0.0937673087123359	0.0816923838424486	1.14780967700949	0.251047141573726	0.551613217943398	0.0670951811955849	0.0226188402098545
LRRN1	0.99194160283465	0.301850739932836	0.00101549236794479	46.3824019029934	1.80825382317073	0.516354099784606	3.50196468649137	0.000461840827405508	0.0147807183977475	2.78450908339601	3.80003725393381
ENSG00000287720	0.588529346620261	0.479980105406135	0.220140868768265	7.83438217925149	0.931318253525999	0.667888218230894	1.39442234209922	0.163190105213315	0.442496415906937	1.60932134034879	1.86794123539385
SETMAR	-0.00590614072286801	0.0616365202873938	0.923661865991988	59.5131645676532	-0.0012616127953821	0.101038058722555	-0.0124865106409696	0.990037464823314	0.995220784324114	-0.122339728438119	-0.186752300894151
ITPR1	1.54001312504578	0.417986686455772	0.000229278654726122	44.4141869260316	2.00809163058684	0.608451843421074	3.30032960257983	0.000965713375781246	0.0236864906362585	4.38110642344674	4.24032710580837
ENSG00000235978	0.356445126976954	0.259767129926134	0.170009965905256	4.37999150819403	0.633108108270484	0.455290186668601	1.39055953062154	0.164359035455556	0.444627023034567	0.933232485639952	1.21091390718338
ARL8B	-0.193383926331559	0.0416768964879087	3.4828271840276e-06	230.968350502138	-0.296078097335699	0.0748629321034122	-3.95493589439846	7.65551760770396e-05	0.00441853507916695	-0.668484750923207	-0.836302593638074
EDEM1	-0.00932169831827553	0.0996865018078722	0.925498297799942	37.1607428862788	-0.0535533710188954	0.177038738322447	-0.30249521390825	0.762274581421866	0.900212744022936	-0.132289652764815	-0.30196338522391
GRM7	-0.0870121918021288	0.610685943556589	0.88669873079099	55.2515521776173	-0.240627955823012	1.01050615429162	-0.238126165586488	0.81178324115335	0.923164914530495	-0.358611273605689	-0.714132845537261
GRM7-AS1	0.610302343392874	0.217764780434308	0.00506962729796354	6.7177147040577	1.18588833439498	0.386282812626178	3.0700002579266	0.00214058586074912	0.0384340757287488	1.672748662009	2.42881920261512
ENSG00000270207	0.115934808704392	0.113457225544859	0.306857980201057	219.928165866093	0.217633285367709	0.168595466838049	1.29086083658919	0.196751937696103	0.487518663672137	0.232597406372323	0.295524819408947
LMCD1-AS1	-0.134512709815425	0.0521000348638156	0.00982819352219074	1453.81563841363	-0.155624985492746	0.0906686810903844	-1.7164139107484	0.0860863123087794	0.318489111688721	-0.496985915669	-0.526851241022448
ENSG00000228351	-0.227836589218356	0.164362926246335	0.165691969022385	9.81728269020718	-0.257244838221906	0.279737488334131	-0.919593722506872	0.357785108392786	0.651285537517666	-0.76884944365675	-0.750743759080722
LMCD1	0.324216349895717	0.135961399963213	0.0170967450022647	12.4078542969422	0.511295284328827	0.249959333399445	2.04551387369783	0.0408042228423991	0.210828969127166	0.83934623598882	0.942531507960905
CAV3	0.456475798717858	0.144454319442819	0.00157768579296979	10.8372622587826	0.72547376550988	0.233333074672719	3.10917672742047	0.0018760946342455	0.0355012978220962	1.2246336950673	1.41441724856839
OXTR	1.72575479067698	0.320177120271245	7.04575460652766e-08	3.41317764926616	2.121277091902	0.549944287167665	3.85725816487167	0.000114666035310076	0.00593084921580993	4.92219392255076	4.48970138908923
RAD18	0.45221576016123	0.0571295361058685	2.46021840861979e-15	117.167773081308	0.652282248510493	0.0947660820126037	6.8830770952812	5.85733060896959e-12	1.43904850844701e-08	1.2122236975535	1.25315906326897
SRGAP3	0.287696392566191	0.0877828545413498	0.00104781087334703	225.231182848751	0.423415641076866	0.149935474293264	2.82398573834964	0.00474304953251588	0.0612235491758464	0.73295926938298	0.748911914098824
THUMPD3-AS1	-0.0847020964968048	0.0574153455562162	0.140144838097351	329.494639033052	-0.110751874516751	0.0939499280961777	-1.17883937498465	0.238462142069802	0.538438289793966	-0.351881692026876	-0.427985187395102
THUMPD3	-0.09170996456373	0.0516715445613804	0.0759203447947333	51.3182755059699	-0.12627645979906	0.108380400941333	-1.16512264858122	0.243969350309301	0.543662996481592	-0.372296442769515	-0.462189512606344
SETD5	-0.0844962260391918	0.0405955727161097	0.0373959547741879	637.494051172305	-0.114767112115426	0.0696308043608957	-1.64822327084704	0.0993068632058841	0.341629514706636	-0.351281966969654	-0.436831703429381
MTMR14	-0.0386517448931783	0.051350783032232	0.451630086993445	122.956457059914	-0.0677137461827786	0.0840219732201895	-0.8059052125011	0.420297505503474	0.69739948721403	-0.217731556690292	-0.333162033587842
BRPF1	0.104626055627854	0.106469672841332	0.325762933960759	15.3891610683872	0.174028530060973	0.212097407054717	0.820512294221856	0.41192412355817	0.69214333812504	0.199653667554354	0.199453252655548
OGG1	0.00396721106879776	0.0741526394128982	0.957333048644095	60.3890192222924	0.022345340411305	0.135475596492072	0.164939966974884	0.868991234100915	0.947400324079698	-0.0935774837873456	-0.134740611689917
TADA3	-0.127796514473225	0.0686216911113239	0.0625560135673802	40.9863621408579	-0.193861005430468	0.122156844067942	-1.58698439624591	0.112516178687533	0.364763152628759	-0.477420842162981	-0.61109421672523
ARPC4	-0.127321377856382	0.07428757858974	0.0865473479716233	54.0471165099144	-0.228117062849799	0.128499564006003	-1.77523608437413	0.0758589139231231	0.297843745022261	-0.476036712851623	-0.686568395720591
TTLL3	-0.174526465477874	0.0658717625991951	0.00806137592027532	103.597527657824	-0.245023598518267	0.110869771718824	-2.21001265466361	0.0271042840477021	0.168158354859923	-0.613550731148493	-0.723817483775697
JAGN1	-0.176376093332688	0.0777679421886361	0.0233304603386579	28.0158135169941	-0.283491614513837	0.148809623493146	-1.90506237338134	0.0567719637190008	0.252756121166352	-0.618938916437097	-0.80857160154547
CRELD1	0.0104061927073766	0.130241277464284	0.93631731110966	55.5093362189265	0.0202908617306145	0.208629340998315	0.0972579486352227	0.922521549756285	0.967272932993627	-0.0748199666747705	-0.139267113084707
PRRT3	-0.201556117076722	0.22517113024355	0.370720724328094	13.5594975767784	-0.325508306385379	0.358737419750498	-0.907372045580774	0.364210086990053	0.656174638513855	-0.692291311704682	-0.901144289764872
PRRT3-AS1	-0.0716149689891694	0.0837688585100376	0.392600087419653	34.7125545042592	-0.0942442484357188	0.149551234597996	-0.630180343806947	0.528576598121806	0.767584647335416	-0.313757337593539	-0.391614991304608
ENSG00000269982	-0.190816880481373	0.13399947297436	0.15444294874895	7.5649253755811	-0.0732727641873306	0.222030546304326	-0.330012088007474	0.741390828422107	0.891141850565088	-0.661006641935425	-0.345409862191645
EMC3	-0.193682461115495	0.0859997906745435	0.0243142397599929	69.3792346941942	-0.274980613364526	0.147576241821518	-1.8633122104918	0.0624183532061098	0.266158213656715	-0.66935441815208	-0.789819857399621
ENSG00000291224	0.0197676144814348	0.157607241537958	0.900188472444201	21.2781524137855	-0.0095379354029832	0.269266997757026	-0.0354218507371252	0.971743361274778	0.989517092617343	-0.0475490348751131	-0.204986992827991
ENSG00000291078	-0.0998091465396201	0.133259676316523	0.453867839042597	15.72130261835	-0.172030407510096	0.222216685188546	-0.774156123173793	0.438838471746832	0.710414290526525	-0.395890320347981	-0.56299625744028
FANCD2	-0.114915041256961	0.173869150094878	0.508658298127142	10.0737027058928	-0.187571654932043	0.287736884125568	-0.651886029495567	0.514474697985848	0.75889588269059	-0.439895583068968	-0.597237293277441
BRK1	0.054569701748395	0.0950350284202991	0.565828279895772	34.1578552490676	0.0392993395736258	0.185554144805463	0.211794458241974	0.83226739213441	0.931114130940778	0.0538335725161113	-0.097386950356371
VHL	-0.0930793827264359	0.0836104132364227	0.265600610815021	81.5241693595164	-0.14336517934961	0.142800747760591	-1.00395258146663	0.315401470135168	0.614097618711201	-0.376285720276897	-0.499839994749451
IRAK2	0.305753659135325	0.0773744936905813	7.76278629608266e-05	243.743941882834	0.451885066289796	0.128873787101672	3.50641566801549	0.000454185334041394	0.0147146066134158	0.785562228311686	0.811636776686286
TATDN2	-0.20460068416093	0.143481015049551	0.153874866988811	20.2510906041329	-0.0450043467334794	0.240619028988632	-0.187035692574445	0.851632648090066	0.940223069107066	-0.701160496676458	-0.283127867135682
SEC13	-0.190695955959757	0.0852454565379348	0.0252849065813933	61.8040810401283	-0.296175425095511	0.145615641111284	-2.03395337777736	0.0419562963589093	0.213870879458428	-0.660654374463507	-0.836517029662492
SLC6A1	-0.0719962989295553	0.0542387594451399	0.184377803884958	502.015625724261	-0.0942320209801825	0.0950664840271653	-0.991222321352031	0.321577033421048	0.620040382351504	-0.314868196931834	-0.391588051334357
SLC6A1-AS1	0.530585571581	0.189518595250976	0.00511581787313868	5.65764763529419	0.748024248900701	0.343571789511062	2.177199268791	0.0294657028505141	0.177174797571411	1.44052425210207	1.4641012854392
ATG7	0.0473133053365247	0.0409961999814581	0.24846326373447	576.666342829113	0.0683698494301093	0.0704416931657967	0.97058782032949	0.331753573499274	0.628421925848471	0.0326948292316486	-0.0333377564419387
VGLL4	-0.133476733968259	0.0883228533115057	0.130728164867539	274.877134678955	-0.1874007712702	0.140428408067411	-1.33449331121265	0.182042237512829	0.467119576950407	-0.493967995169741	-0.596860796241504
TAMM41	-0.141181139216896	0.0469786173103164	0.00265387723132316	143.517903130954	-0.203687319829125	0.0827470522458322	-2.46156587214723	0.0138331992963617	0.11316728595201	-0.516411841325112	-0.632743906376042
TSEN2	0.0103053913962802	0.0623490370141914	0.868719275732333	112.655622412	0.0201263565306804	0.102927920912445	0.195538356864323	0.844971512742613	0.937578100815872	-0.0751136128480305	-0.13962955686373
MKRN2OS	0.140830224881066	0.175132630384537	0.421319187311861	10.7971499003527	0.179597079489717	0.316930597492483	0.566676366720878	0.570934080297104	0.795175668713115	0.305120706044556	0.211722081236283
MKRN2	-0.133094732937658	0.0982501634115406	0.175528611510076	31.7123750713609	-0.203070652583843	0.175292242749279	-1.15846913359592	0.246672640797918	0.546410004507784	-0.492855180866065	-0.631385242899939
RAF1	-0.0247799932834087	0.0257080179160656	0.33509538485644	335.261209281502	-0.0276162581602795	0.047056155635555	-0.586878757673373	0.557285137303317	0.786419702181524	-0.177321499198798	-0.244817804383968
CAND2	0.118029222355266	0.123641546189894	0.339775915883718	36.6452527983903	0.248326296649484	0.208973157183186	1.188316719701	0.234708652968964	0.534002330579577	0.23869868171402	0.363148766876998
RPL32	-0.135427285589141	0.10064568898854	0.178436532357948	156.737533784599	-0.217572393529545	0.167585311213804	-1.29827842281456	0.194191678168	0.484525986437795	-0.499650183357457	-0.66333600064425
NUP210	-0.310740837657666	0.0648476156776215	1.65240392694284e-06	114.930012325128	-0.437653247108854	0.11164159043681	-3.92016313451363	8.84890480876405e-05	0.00486722782783548	-1.01035935098252	-1.14822606061721
HDAC11-AS1	-0.327853707380297	0.210885249719607	0.120028370870588	4.98227243799126	-0.498047826351436	0.381091032826266	-1.30689988336327	0.19124671573201	0.479531865386214	-1.06021116990126	-1.28128957193454
HDAC11	-0.151379437869805	0.0356636977609765	2.18947928741524e-05	268.991564799355	-0.223743170289004	0.0673178493297021	-3.32368268619485	0.000888372149968658	0.0223854595943385	-0.546120694718163	-0.676931678161448
CHCHD4	-0.31298417009011	0.20003924059201	0.117673475056706	9.03764654028153	-0.20839754446838	0.273760906999321	-0.761239238840253	0.446514185194621	0.715364156499718	-1.01689444439522	-0.643121642879103
TMEM43	-0.0562271384035347	0.0643952952439433	0.382578053937608	71.1491148834564	-0.114893062449154	0.118915098849229	-0.9661772437731	0.333955497782037	0.629856313678687	-0.268930762253412	-0.437109201739125
XPC-AS1	-0.241844048111284	0.128610979090159	0.0600493872784002	8.15539660865797	-0.360939053800994	0.22546942615432	-1.6008336915443	0.109413759193123	0.359854579265022	-0.809654832557622	-0.979206588051323
XPC	0.032230929473205	0.0535505238605495	0.547254761847728	162.645112654463	0.0514545827905523	0.0899291122666832	0.572168250009682	0.56720799504573	0.793283971059687	-0.0112419202784728	-0.0706060808868808
LSM3	-0.111636253923788	0.0949186791237571	0.239544834680668	33.4551613189732	-0.202082370987418	0.166038657305993	-1.21708025267273	0.223573683246243	0.520367612993677	-0.430344086735761	-0.629207825306509
SLC6A6	0.43161551017203	0.146436365634202	0.00320394927111377	134.948675992618	0.619788139632714	0.227714617555492	2.72177581872484	0.00649321742537349	0.0739123691640391	1.15221272634952	1.18156687273416
CCDC174	-0.207841467732967	0.0529996192852538	8.79756005677153e-05	95.395908501529	-0.27982892657598	0.0942047620485787	-2.97043292176335	0.00297380341544243	0.0472530388200607	-0.710601283546609	-0.800501835616424
C3orf20	0.00447082869663741	0.0953626305223953	0.962606957879106	32.6634777930734	0.0187152686267205	0.168772664441149	0.110890402119868	0.9117032566598	0.962197172108627	-0.0921103859133902	-0.142738516535824
FGD5-AS1	0.0776242168606254	0.0558543173838449	0.164601111691286	168.826982261637	0.0707868398145039	0.105895356741483	0.668460279965931	0.503839828172318	0.752568943873557	0.120994109074999	-0.0280125562103756
NR2C2	-0.00619521171169352	0.0269608065779824	0.818258184771358	350.455500079984	-0.011894333230123	0.0565888730347848	-0.210188551074548	0.833520514898724	0.931534561973949	-0.123181826509522	-0.210178693355953
MRPS25	0.121477790668617	0.0331323439280867	0.000245949444216647	113.838621068669	0.196278607097397	0.0716989489189743	2.73753813768188	0.0061900942287068	0.0717359897998168	0.248744770176829	0.248475423431104
RBSN	-0.182124728934726	0.0532332012079799	0.000623312514254242	104.292787114258	-0.270072449394528	0.0959936577811251	-2.81344055052387	0.00490144483702409	0.0622863778815277	-0.63568537367703	-0.779006013836842
CAPN7	0.00362008058715224	0.0337165790022233	0.914497065134852	335.724277099602	0.020198915229594	0.0631542784202298	0.319834470994824	0.749093814968018	0.895379037271579	-0.0945887160466132	-0.13946969292602
SH3BP5-AS1	-0.0467140413676238	0.109697712695847	0.670221997166037	25.0861802139632	-0.0530585525359063	0.191696444110006	-0.276784229265402	0.781945791486395	0.90981258119433	-0.241217982428795	-0.300873183327697
SH3BP5	-0.163705082249342	0.13812199177656	0.235930087499071	169.546837284999	-0.25917167325857	0.214792703576069	-1.20661302243344	0.227581209262049	0.525003850662263	-0.582026758495	-0.754989031403556
METTL6	0.104965232511557	0.0571769512755417	0.0663877968844478	88.5131513573523	0.132339842571431	0.111392309763392	1.18805187586589	0.234812972440943	0.534053581968726	0.200641730039599	0.107603235499406
EAF1	-0.0651621603611552	0.117614540115665	0.579557286488294	20.612393907736	-0.11779617770418	0.225351419105827	-0.522722147353607	0.601167623685514	0.8141306330499	-0.294959540820995	-0.443505449787167
EAF1-AS1	0.311710677984351	0.199883625383711	0.118887356045602	3.83567389826068	0.781136196269339	0.370988360348882	2.10555445872951	0.0352430720943651	0.195332872696635	0.802915730662287	1.53705471998054
COLQ	0.12085881116565	0.159971852129927	0.44994874406638	43.1603147534094	0.20201908771534	0.255612735633061	0.790332638219343	0.429333530618746	0.703292388639634	0.246941609479852	0.26112305699776
HACL1	-0.0307249835850661	0.0297720052877108	0.302067804134981	167.000723265129	-0.0609440233961552	0.0703641346640376	-0.86612339776706	0.386422495355855	0.672600543634509	-0.194639960964446	-0.318246736620297
BTD	0.130706846317548	0.042693365259516	0.00220211891085918	321.739111135996	0.185418730679225	0.070912646129428	2.61474843768774	0.0089293195046539	0.0894813724120347	0.27563010375668	0.22454855272852
ANKRD28	0.0245619815968076	0.0502284913551234	0.624838182631427	1121.56095094022	0.0388622916234605	0.0860446204478471	0.451652775283209	0.651519144080968	0.841110659321203	-0.033582474903617	-0.0983498701348075
ENSG00000287042	-0.0574398670142274	0.105309641648815	0.585452398121788	265.768075065021	-0.103739248222341	0.161338861954722	-0.642989834968927	0.52023069573516	0.762883292928876	-0.272463584513952	-0.412534716674173
GALNT15	0.224995944504922	0.111349324041588	0.0433179322625603	163.315193524965	0.337953788118575	0.174681763600849	1.93468271187601	0.053029243136449	0.24359740513381	0.550305428528891	0.56061928285722
DPH3	0.0201042836071093	0.127071716255972	0.87428966614672	20.0288074863056	0.0367386849960076	0.241692321448012	0.152006008200431	0.879182196863246	0.951020517908974	-0.0465682777864022	-0.103028676710653
OXNAD1	0.129739258109561	0.0544977441208992	0.0172828089279308	134.683420718991	0.183314373317607	0.095401524796722	1.92150359974022	0.054668248984162	0.248403178962809	0.272811404560442	0.219912156828175
PLCL2	0.402377784490383	0.348795583179599	0.248655731905315	30.9764898276122	0.546064943650667	0.557612385545299	0.979291274379891	0.327436080563742	0.624335178319766	1.06703976413444	1.01913727315861
ENSG00000285731	0.122949431901359	0.100462647244169	0.221015499591355	12.0946001302021	0.190730799551266	0.215841923707083	0.883659653673696	0.376879966259864	0.665611230128086	0.253031835609868	0.236252294112893
TBC1D5	0.0310648368286271	0.0206377292619497	0.132261124048381	1877.71079988733	0.0614875066852818	0.042135324992056	1.45928639916446	0.144486297230215	0.413990514613467	-0.0146388864391568	-0.0485011817559509
SATB1	1.07901362832695	0.362979995922605	0.00295237877670929	14.7332671843818	1.46395026865338	0.47700569387468	3.06904149667863	0.00214746760294721	0.0385107298479864	3.03816021953418	3.04145526697936
KCNH8	-0.142774412688513	0.0335131392870611	2.04196707297378e-05	3219.55917735802	-0.193050556922252	0.0655999146870373	-2.94284768270285	0.00325208381544157	0.0497157287900317	-0.521053235894371	-0.609308607394102
ENSG00000287069	-0.603804970022844	0.164578729787421	0.000243700155166165	136.951808659612	-0.854024386242702	0.251938754638892	-3.38980950932614	0.000699412057585247	0.0193071781664122	-1.86408992306334	-2.06558994458119
EFHB	0.0796774766520497	0.282505927353012	0.777914183001574	13.0638978177959	0.160936745104027	0.426963371363052	0.376933376252504	0.70622311704821	0.871099126428493	0.126975498343676	0.170608960707003
RAB5A	-0.0724001211337162	0.0359870496565583	0.0442369958981677	155.683669639934	-0.113462114600639	0.0697772813881659	-1.62606098064293	0.103936683563396	0.348901756638102	-0.316044578901866	-0.433956485922186
ENSG00000289138	-0.239868665080818	0.161711401860036	0.137991203563517	5.56652389121348	-0.442875994963248	0.28545633338506	-1.55146669794094	0.120789882072365	0.378564033841326	-0.803900307529028	-1.15973300671976
KAT2B	-0.114132710020425	0.0390792282236309	0.00349417852870073	1189.66693019068	-0.154004755404915	0.0663312745051716	-2.32175179135007	0.0202463044418866	0.142731120888498	-0.437616559400211	-0.523281491761296
SGO1	0.295936931882896	0.190915428715006	0.121118866300019	4.32702628934821	0.35048042595232	0.336052817878943	1.04293256091242	0.296979527910908	0.597566915224502	0.756964937658819	0.58821842231746
SGO1-AS1	-0.139195521426757	0.144079687119752	0.333993673303676	155.464041847452	-0.199436920320513	0.221438096814203	-0.900644122171311	0.367777567237484	0.659305961915676	-0.51062750122785	-0.623379273155475
UBE2E2	-0.01159127767887	0.0337797742314832	0.731491226173672	2206.0762272712	-0.00238517450279649	0.0631894517349468	-0.0377464028775134	0.969889878192657	0.989014074964798	-0.138901206591842	-0.189227772498477
UBE2E1	-0.0535193025962286	0.0399533924236604	0.18039383995781	319.527663830235	-0.0726425138366432	0.0704297463763651	-1.03141808077021	0.302344805571085	0.601993527736957	-0.261042515424245	-0.344021271928691
NKIRAS1	-0.0463841844911849	0.102435794260517	0.650683927756208	28.6138738518023	-0.0393150279017292	0.200073346869744	-0.196503075081385	0.844216426021408	0.937234096699923	-0.240257070229973	-0.270592955058296
RPL15	-0.132456922128316	0.0974381357151856	0.174021429870712	199.758350100823	-0.221389866259108	0.159836051651987	-1.38510595057205	0.166020072644506	0.447241860600607	-0.49099716234041	-0.671746793998956
NR1D2	-0.0905643769570703	0.0460786789239594	0.0493645929090125	249.384263235643	-0.133542741959483	0.0787203756720482	-1.69641901247813	0.0898065556433917	0.325506430462983	-0.368959210215981	-0.478198847063412
ENSG00000289130	0.705921330254489	0.266463841593532	0.00806778013469294	14.2558811978209	1.43980843217593	0.391173501861486	3.68074121923976	0.000232556936380427	0.0092905297492302	1.95129811020089	2.98826510369609
TOP2B	-0.0524481900772795	0.0247342599463284	0.0339666540803284	348.65964794762	-0.0725051189314083	0.0541912853661264	-1.33794794571766	0.180913406135375	0.466295211511338	-0.257922237633219	-0.343718558526976
NGLY1	0.0395324182161988	0.0495682604434478	0.425140435441111	136.271981652295	0.0704903631729638	0.093621522289434	0.752929042907896	0.451492554593569	0.718496868605456	0.0100281823140559	-0.0286657642207906
OXSM	0.218669960667662	0.228287263630916	0.338127344968255	3.72696407606416	0.327900722736439	0.411115385939171	0.797588059097732	0.425109582702737	0.701040323374893	0.531877087411978	0.5384700072761
SLC4A7	0.296447738026394	0.150892603256536	0.0494573819560928	49.0791927509208	0.388461484601854	0.264531711249966	1.46848739898251	0.141971876612194	0.409791939130673	0.758452976531374	0.671899658130972
CMC1	-0.0387695092952481	0.0633619947126281	0.540621624706055	174.195807362601	-0.0522231490922901	0.104331076410801	-0.500552192969455	0.616686315145698	0.823570662399234	-0.218074618359212	-0.299032592384466
AZI2	-0.278278587762626	0.057731352547972	1.43390437120716e-06	79.6652459641082	-0.422193857845864	0.103411255441245	-4.08266833280774	4.4521541331765e-05	0.00328713557128537	-0.915792967337222	-1.11416537762293
ZCWPW2	0.00805715538002332	0.0592152638495857	0.891769488871382	102.429780613892	-0.00378025881656093	0.104508292240626	-0.0361718552232873	0.9711453275761	0.989517092617343	-0.0816629909818924	-0.192301472484491
RBMS3	1.2334754093795	0.413832735208231	0.00287671675990222	54.0398820232816	1.67241182029311	0.591545383104657	2.82719106269691	0.00469583011022631	0.0608805907254582	3.48812570537638	3.50074526260009
TGFBR2	-0.442176091781636	0.103357306675746	1.88469148565887e-05	34.405517740461	-0.595639210014936	0.172155644953241	-3.45988776712327	0.000540400575578728	0.0162572344583796	-1.39324583316392	-1.49630642191412
STT3B	-0.0198248388083179	0.0294804853646652	0.501282442456346	246.217865823621	-0.0317819305886885	0.0630355316367288	-0.504190728045993	0.614127355360711	0.821716560349663	-0.162886546580657	-0.253995763851083
GPD1L	0.0498210408952797	0.178630969393387	0.780317858570593	30.1773760601433	0.0512362253420109	0.274340251758988	0.186761603568924	0.851847553071435	0.940223069107066	0.0400001603068808	-0.0710871738788282
CMTM6	0.126105422357063	0.132808738152033	0.342352877497242	25.9772095876341	0.10586765298342	0.278820278954742	0.379698540508974	0.704169203685172	0.870004819182072	0.262225610076517	0.0492787543453898
DYNC1LI1	-0.0928701450197802	0.042888098427047	0.0303566081190114	105.554541876817	-0.154999416194295	0.0777214928431218	-1.99429283360725	0.0461200619619165	0.224671458486653	-0.375676186023891	-0.525472964222307
CNOT10	-0.0501608504240748	0.0434622408968146	0.248449004011597	131.333045676698	-0.0703511222933696	0.0752213971309961	-0.935254129497953	0.349657348675573	0.645174487022985	-0.251258945967624	-0.338972795585705
GLB1	0.227865429519835	0.123868692004134	0.0658310365776345	47.0371376705892	0.31551115975477	0.206754476830971	1.52601851524943	0.12700525346513	0.387842288483131	0.558664578669812	0.511172876064931
CRTAP	-0.298183284021866	0.106332532692076	0.00504333718555708	59.8532926782917	-0.424215871973447	0.171226122070873	-2.47751842325704	0.0132299578414147	0.110494509087985	-0.973777708040056	-1.11862035194552
FBXL2	1.69332904342937	0.678610449306084	0.0125854656805699	5.66627447234586	2.56836831491931	0.817862840906354	3.14034112623707	0.00168751210175882	0.0336466771387855	4.82773387544627	5.47474886785196
UBP1	-0.0191320135888135	0.0943754723718351	0.839352085846263	61.1994431217309	-0.0798923253280792	0.185693868203069	-0.430236744493424	0.667023435573806	0.847637281361507	-0.160868264554037	-0.359994317614868
CLASP2	-0.0607227043109564	0.0297694221755257	0.0413734733244487	5149.26947270161	-0.073871232022856	0.0569213733345156	-1.29777669960156	0.194364078533592	0.484874070344166	-0.282026878871285	-0.346728428072958
PDCD6IP-DT	0.196948705205019	0.32687896055581	0.546832952523579	6.58696376116882	0.279907794078555	0.535447295575712	0.522755080455861	0.601144702557232	0.8141306330499	0.468600494323714	0.432730259012112
PDCD6IP	-0.166407249347559	0.0461284072191442	0.000309186837682959	405.635436900915	-0.245807566503499	0.0812854327588358	-3.02400514041404	0.00249452200054548	0.0429306768050031	-0.589898491702335	-0.725544750265234
ARPP21	-0.355895787583296	0.257382680827321	0.166741671180025	152.976392100308	-0.573826564945801	0.397079852181527	-1.44511629535783	0.148425222561371	0.420949756029634	-1.14190107504534	-1.44824801699735
EPM2AIP1	-0.0408096904352088	0.04281817714823	0.340543123801446	214.874449485043	-0.0617896949851263	0.0804965115071275	-0.76760711524319	0.442720633937482	0.713201903917943	-0.224017907965178	-0.320109950711049
MLH1	-0.0291502501904967	0.0419472582109971	0.487101530904025	147.689744760778	-0.0404291463015911	0.0708508011525631	-0.570623699999312	0.568254749637693	0.793741113192492	-0.190052575838294	-0.273047620827444
LRRFIP2	-0.18777566198697	0.0528170587955541	0.000377679315353061	947.348221312995	-0.255140657087861	0.0870662097896009	-2.93042108648601	0.00338502957949481	0.0508868122195715	-0.652147211802863	-0.746107751451312
ENSG00000290046	-0.157966598235554	0.0753191811639482	0.03596740322783	200.294410672475	-0.205803209217046	0.126908719917641	-1.62166326593322	0.104875468266298	0.350480452893562	-0.565309874035514	-0.637405710051914
ENSG00000271993	-0.171851166028401	0.0914801054076162	0.0603041502377484	19.7672086510984	-0.174576057953401	0.162811427794662	-1.07225924075537	0.283603608585134	0.584863009814419	-0.605757266588185	-0.568604926145662
GOLGA4	0.0262521579536766	0.0640067908775295	0.681698521574611	821.979975192336	0.0471484956068611	0.101587204698683	0.464118446281773	0.642562886491415	0.837100932557136	-0.0286587907378957	-0.0800934071980558
APRG1	0.515801957564665	0.134129783547295	0.00012028537452667	32.4362352329859	0.847490005072645	0.247474404973056	3.42455618860834	0.000615804489328856	0.0177296366742123	1.39745783128241	1.68324782041067
ITGA9-AS1	2.60837560640028	0.21996334173724	1.95057980582877e-32	10.4070489928914	3.21684213541893	0.399364162754786	8.05490936700325	7.95377223930474e-16	5.86232782897956e-12	7.49337302883237	6.90348973557877
CTDSPL	2.48090042371569	0.299182929550391	1.11123633130435e-16	22.9920593930777	3.28261700625334	0.42549419073115	7.71483389846673	1.21139893495794e-14	4.46430792505376e-11	7.12202270437911	7.04840729903286
PLCD1	-0.00606594858396011	0.157797516453848	0.969335797725971	13.0101669324756	-0.0284748333066589	0.271850192375719	-0.104744576628088	0.916578489453494	0.96482756968089	-0.122805267689109	-0.246709448056956
ACAA1	0.0690777074384163	0.0431245396738087	0.109195638104277	100.449477415082	0.0873345360433827	0.0795946617258355	1.09724112333321	0.272536000763144	0.57383990676325	0.0960971135968054	0.00844592387246343
OXSR1	0.0428745755988565	0.03878212208267	0.268932501874197	109.060752501648	0.00753097994787998	0.0848283848030996	0.0887790091177689	0.929257540104906	0.970882798120803	0.0197642831164739	-0.167380144010627
XYLB	-0.255777611856391	0.140167003308062	0.0680302851143361	43.9339528241962	-0.414215858615928	0.226074716885179	-1.83220779538255	0.0669204679126002	0.275879070153134	-0.850244956129662	-1.09658796249502
ACVR2B	-0.0244645340112272	0.0574155921805532	0.670038150547377	103.990176815609	-0.0576710913987467	0.105840559303037	-0.544886495106528	0.585831585048271	0.805197519365646	-0.176402528928591	-0.311035695011269
EXOG	-0.00530570306849079	0.0539841573933135	0.92170789857483	125.399083546909	-0.018182964265608	0.0950389606223404	-0.191321160780181	0.848273983393467	0.939026884555792	-0.120590582344965	-0.224034031657089
SCN11A	-0.0156524880674266	0.136018495127034	0.908384744499102	16.5608905856198	0.110481010421783	0.225542497893601	0.48984564529343	0.624243128174268	0.827758076550785	-0.150731994073002	0.059443069544023
WDR48	-0.114665662354393	0.0528052044518558	0.0298945970715127	126.480476254678	-0.161621439546186	0.0906459107727558	-1.78299758001618	0.0745866972589299	0.294530539591183	-0.439169112751922	-0.540062844477764
GORASP1	-0.248408529323652	0.110084528184772	0.0240377490742845	26.6241393366317	-0.419189142692854	0.208177071343589	-2.01361821447184	0.0440496325986327	0.219296060160907	-0.828777944811651	-1.10754528102184
TTC21A	0.761330745882081	0.323024387886156	0.0184290434705816	5.09969083445049	1.12418005254414	0.544138761452625	2.06598046708352	0.0388303239828923	0.205602660140738	2.1127123089315	2.29286129441526
CSRNP1	0.250329112935467	0.269042156022768	0.352140374383091	11.7703880628386	0.486663811569756	0.414202251426601	1.1749424584091	0.24001773751436	0.540509426766732	0.624103952429724	0.888262560394031
ENSG00000287780	0.364375279312516	0.224388765989948	0.104406321170714	15.7555608207689	0.512262766860296	0.364860502683528	1.40399622072719	0.160319974962561	0.438509330032081	0.956333959830903	0.944663100305615
SLC25A38	0.0355763019282484	0.151021364538857	0.813765331857026	21.5153493550695	0.0377109508103306	0.232706854801251	0.162053459243985	0.871263755800243	0.947983682462563	-0.0014964535889197	-0.100886545664952
RPSA	-0.377605570306361	0.0825236984181119	4.74578540012405e-06	213.442900999878	-0.568492953943627	0.133956719099236	-4.2438554614232	2.19711898268477e-05	0.00202673863597535	-1.20514424668266	-1.43649681321631
ENSG00000286781	0.0319925762422364	0.155479554518702	0.8369728456551	11.1115653435727	0.0637458028565401	0.275312772836707	0.231539576604929	0.816895642936274	0.925572832631326	-0.0119362715066147	-0.0435256223280904
MOBP	-0.102544957113381	0.0657654783821243	0.118936735371643	3319.72889740332	-0.150673362415727	0.112194333298667	-1.34296767034237	0.179282442556317	0.46355270226874	-0.403860060989363	-0.515941646790461
ENSG00000285885	-0.210508600417761	0.136953624819098	0.124273858014924	22.5806793979553	-0.312513014158652	0.24467502894634	-1.27725749335536	0.201511355110632	0.493271153385225	-0.718370957352912	-0.872512594073485
ENSG00000289279	-0.0155824499309437	0.0887396715193823	0.86061029526771	139.078086171614	-0.00387031053276765	0.15408609012894	-0.0251178450276009	0.979960966398877	0.991217792496384	-0.150527964675598	-0.192499877667686
MYRIP	2.35172312978632	0.403143241989391	5.42870804790902e-09	75.4486829024271	3.36923387425387	0.631132800446374	5.3383913367693	9.3774881832083e-08	3.6457097741482e-05	6.7457139280163	7.23924470099845
EIF1B-AS1	-0.0697321893172319	0.0370527759562314	0.0598401749449835	318.986582750574	-0.067354865970335	0.0669890355852871	-1.00546104869031	0.314674896316322	0.613412145807842	-0.30827257713018	-0.332371335783355
EIF1B	-0.238236888193696	0.12849919130185	0.0637398419079622	64.1957496956732	-0.362131253541556	0.206960536517086	-1.7497599283217	0.0801597479118647	0.306202343604249	-0.799146747944279	-0.981833285441392
ENTPD3-AS1	-0.0903671093461589	0.0371287226699051	0.0149376643731719	269.32389853971	-0.105492410508796	0.0665958819163461	-1.58406807558025	0.113178228313074	0.365868478851541	-0.368384546271413	-0.416397346941168
RPL14	-0.28289481061624	0.0934532584851318	0.00246890829671995	118.841234921544	-0.429785796930043	0.156062450147131	-2.75393470065895	0.00588835152759103	0.0693837780140762	-0.929240571948071	-1.13089221113874
ZNF619	0.120219313162473	0.113818305529533	0.290859117502497	13.7004645242053	0.184067613631358	0.200392239593392	0.918536635973741	0.358337987899474	0.651567815422	0.245078675958473	0.221571723005644
ZNF620	0.0514461177528394	0.0817875166405662	0.529334889846991	41.5183158995691	0.0886694714098833	0.139317109288002	0.636457875583554	0.524478028702781	0.765716073901455	0.0447342019109589	0.0113871015323786
ZNF621	0.141475939829902	0.0600413175398813	0.0184575213719433	164.698864423824	0.222345562321526	0.0997761117609013	2.2284448491473	0.025850865173419	0.16399280379842	0.307001750265907	0.305907077645338
CTNNB1	-0.0760926341367346	0.0633933992890952	0.230013437244464	166.601952830146	-0.11821498211854	0.110901048430725	-1.06595008605698	0.286446205949704	0.587401376980249	-0.326801307175098	-0.444428174750712
ULK4	0.658713215152303	0.15623150336043	2.48383304530725e-05	38.913059880112	0.938579659696717	0.256392584880618	3.66071296536809	0.000251514399425114	0.00983441316160637	1.81377527249372	1.88393982689486
TRAK1	1.0591628299307	0.172536090619589	8.31523958985865e-10	58.0339280519256	1.57595988976562	0.286754851671817	5.49584385609371	3.88846459195904e-08	2.12295765000253e-05	2.98033248969799	3.28823889679244
SEC22C	0.0312342998723754	0.0432789494096784	0.470480617564921	136.47444479279	0.0290420710154976	0.0773368304135393	0.37552704009464	0.70726854031641	0.871831923119063	-0.0141452204960807	-0.119986133726574
SS18L2	0.198877513295462	0.086548430251949	0.0215688788056913	59.6961577736829	0.279955325987549	0.147414144986862	1.89910761964192	0.0575503274812273	0.254706515589047	0.474219341028696	0.432834983025256
ENSG00000289558	0.310387947735985	0.106214986960957	0.00347499850607231	18.1910115171283	0.428590448324819	0.208522589763816	2.05536699314095	0.0398435710519579	0.208200666741195	0.7990624605861	0.760313235731304
NKTR	0.0521996180315263	0.0409245036837593	0.202128749447168	954.352222617735	0.0853646667698137	0.0711327147710577	1.20007604158736	0.230109809359091	0.527336130029214	0.0469292375804377	0.00410583696955807
ZBTB47-AS1	-0.355790314931778	0.105361641285597	0.000733213859502031	601.378995084568	-0.49540235683529	0.167235906426348	-2.96229659898707	0.00305353484241962	0.0479873743199442	-1.14159382070346	-1.27546097825418
ZBTB47	-0.0631567662259154	0.0563144985569717	0.262074667759645	78.535254116162	-0.101904247291534	0.0965777126428909	-1.05515283498522	0.29135543112807	0.592335311513515	-0.289117589885176	-0.40849177655958
HHATL	-0.113682160602231	0.116375036869626	0.328638287864089	400.792860104382	-0.135111308260585	0.180141363414634	-0.750029341954058	0.453237033026787	0.719537386031992	-0.436304055514317	-0.481654768809637
CCDC13	-0.343460548106431	0.162803876728937	0.0348877996645686	22.0794416315106	-0.393659326595428	0.237737897619534	-1.65585432754783	0.0977513227042998	0.339151079302918	-1.1056757477531	-1.05129707106968
CCDC13-AS1	-0.564081030353339	0.209621566089275	0.00712489976323753	21.2373055671392	-0.754748153959088	0.301195730383228	-2.50583948517059	0.0122161063252339	0.10598880572847	-1.7483693759406	-1.84686097546374
HIGD1A	-0.0990498053600266	0.23407424546298	0.672181808583968	13.7733604636551	-0.0572696269999911	0.301407902707636	-0.190007051857371	0.84930360461446	0.939485915348639	-0.393678269441488	-0.31015117419438
ACKR2	-0.456577910629403	0.162110206718718	0.00485551585522747	6.4245654385368	-0.540126660536364	0.273422806762477	-1.97542650860714	0.0482197669928893	0.230753732428823	-1.43520003938042	-1.37399917433605
ZNF662	-0.0337108396333268	0.0939335174301131	0.71968503008395	26.1400021718654	-0.0566070441709927	0.167543691893032	-0.337864371564245	0.735465397685512	0.887630288016975	-0.203338113725959	-0.308691347851175
GASK1A	0.112905520453273	0.157675032835733	0.473951417450671	32.929196676717	0.184248157386488	0.266187341203217	0.692174753891944	0.488827591086584	0.741908099802862	0.223772730453257	0.221969503506895
POMGNT2	0.0719600266313697	0.195769624932515	0.713190133119201	11.8091335423993	0.126102135710217	0.331463391084766	0.380440613056929	0.703618372051167	0.869619323236051	0.104493651220363	0.093860095172399
SNRK	-0.017694065951693	0.11289479886087	0.875457195002048	42.0767405609975	0.00654852450731814	0.191523640267906	0.0341917295335342	0.972724261562681	0.990052360677724	-0.156679352560769	-0.169544725207706
ANO10	0.500263769748138	0.122735626326322	4.58276785584897e-05	116.627912696485	0.716684032249368	0.199895438727673	3.58529457605954	0.000336697943140913	0.0118407033312026	1.35219324749782	1.39505139180021
ABHD5	0.28329649268358	0.0761737146448814	0.00019994604317652	100.406681955077	0.413268524458555	0.13159240428634	3.14051959685528	0.00168648423945223	0.0336466771387855	0.720141839240422	0.726555421448124
TCAIM	0.625154709652857	0.0958602307510334	6.9596998078519e-11	111.834210135848	0.945434250263011	0.169211295489694	5.58729987573786	2.30627287280102e-08	1.47812036599825e-05	1.71601536626774	1.89904210760999
ZNF445	-0.0704446039463995	0.0604043829477295	0.243526816790895	94.8505897137036	-0.118559961640129	0.104969763099943	-1.12946774517579	0.258700568730983	0.56015426970821	-0.310347925430258	-0.445188246052654
ZNF852	0.175680092204608	0.0727177083605494	0.015695553112922	34.123047114996	0.256796836782129	0.137033530273574	1.8739708177222	0.060934447437109	0.262488220242672	0.406642502406843	0.381811365854247
ZKSCAN7	-0.130777336490081	0.0881385193381555	0.137869811002447	23.0360184222485	-0.152282936883928	0.150118945387214	-1.0144151791843	0.310384684309235	0.609806828122408	-0.486104330194026	-0.519487919206821
ZKSCAN7-AS1	0.0222499275507891	0.0450475624635213	0.621362122727354	95.8432323273722	0.0463418721157437	0.0853524061537156	0.542947459879271	0.587165977694489	0.806231141730568	-0.0403177625263601	-0.0818705891138037
ZNF660	0.0952111946635687	0.0870103811963404	0.273844919270302	17.4634112020753	0.154708325321331	0.185168093142701	0.835502071094418	0.403435081319287	0.685853596324254	0.172227061056207	0.156886282005742
ZNF197	-0.0629668735707249	0.0445741504383298	0.157763939912586	137.611387788861	-0.0713540858737915	0.074562264460154	-0.956973160490895	0.338580802099781	0.635555788074988	-0.288564410061219	-0.341182561054858
ZNF35	-0.0506930537639269	0.0664364255167023	0.445444894220797	36.9719530651527	-0.0661771339128817	0.115342638001091	-0.573743890895365	0.566141122675546	0.792724041298565	-0.252809317410654	-0.329776514113578
ENSG00000272077	0.324060408755634	0.156474350745538	0.0383575846687099	4.07012332507745	0.377676580771959	0.3548005708854	1.06447568511368	0.287113263590313	0.587824530359	0.838891960954683	0.64813796973405
ZNF502	-0.759940126365257	0.200513657966329	0.000150667361436738	11.3280295947182	-1.02557029351372	0.31869906826759	-3.2179896197645	0.00129092489627558	0.0283633530921356	-2.31893014957063	-2.44354606348904
ZNF501	0.150141445003441	0.109829251001145	0.171611439073977	10.2661923339043	0.22176842758732	0.187018227007248	1.18581183842966	0.235696615298202	0.535295205554285	0.332245394479442	0.304635513620889
KIAA1143	-0.0277041133308361	0.0582060905091746	0.634098683131662	59.8821850806025	-0.114424342266592	0.118172111427502	-0.968285502259059	0.33290180322343	0.629615278143691	-0.185839807668606	-0.436076500558006
KIF15	0.326602079048601	0.118055097777783	0.00566576826047453	10.8407932291976	0.534031687051091	0.213872834914732	2.49695893947448	0.0125263460171349	0.107355155022434	0.846296147934999	0.992625168996236
TMEM42	-0.00048844061277423	0.0581638136248697	0.993299706140216	64.6601311135623	-0.0105275195160606	0.105438473885307	-0.0998451431259531	0.920467268058668	0.966218614146039	-0.106557325531887	-0.207167280173003
ZDHHC3	0.0086643056506203	0.0803658993612346	0.914145837380292	44.6954573821734	-0.0112804966064447	0.137007984623664	-0.0823345926693992	0.934380646820777	0.973355287587491	-0.0798942902416398	-0.208826266407274
EXOSC7	-0.209084894761033	0.0811774835274612	0.0100051476032067	49.5616343360622	-0.349358492921302	0.143316795010044	-2.43766610114898	0.0147824211718149	0.117916704861798	-0.714223533937484	-0.953691879396984
LARS2	0.178519288683768	0.0884064302784468	0.0434558316771077	73.3606340785402	0.258488359963288	0.157353615779246	1.64272272157969	0.100440315455354	0.343487991091274	0.414913418451196	0.38553819062532
LIMD1	0.249995090233139	0.223871250706627	0.264126315587796	42.2908071352788	0.333032422551756	0.351626504328149	0.947119794590226	0.343577739144105	0.639237593427142	0.623130904686063	0.549776353061039
LIMD1-AS1	-0.337500292498427	0.147432497422073	0.0220685935883595	4.9502408220258	-0.514370295809859	0.304492139165073	-1.68927282398908	0.0911671588041266	0.327890458327603	-1.08831281633975	-1.31725182428808
SACM1L	-0.0392952707428868	0.0439805458452896	0.371605866147576	132.62496964529	-0.079166455801589	0.0807302642710547	-0.980629216520149	0.326775621199489	0.624145506134899	-0.21960622380628	-0.358395055741297
LZTFL1	-0.00695044308732473	0.180948263322485	0.969359817361936	30.7946304267218	0.0208605367905567	0.270584590936973	0.0770943264667119	0.93854850639298	0.975267413840329	-0.125381905069691	-0.138011984483159
FYCO1	-0.108109955409366	0.0511937683616103	0.0347053582748237	90.806670993207	-0.156707663231582	0.0932342127852354	-1.68079569237698	0.0928026056519318	0.330045705080493	-0.420071560979199	-0.529236635595294
CCDC12	-0.117798274043368	0.0526245005225913	0.0251905350919137	90.6597040574043	-0.180267314422509	0.0862994947960556	-2.08885712307494	0.0367205865048005	0.199689798414672	-0.448294782098599	-0.581144107295435
SETD2	-0.0159528374524639	0.0256458521083842	0.533913217598847	535.418831280238	-0.0171113849673694	0.0435473511250449	-0.392937446831947	0.694365682935041	0.863996462452808	-0.151606947450075	-0.221673089568133
KIF9-AS1	0.016080341232289	0.0989436987668204	0.870896289919627	107.733717894285	0.0141300000765258	0.157843471812686	0.0895190654022992	0.928669402411598	0.970543471176843	-0.0582904991239313	-0.152840945284788
KLHL18	-0.152918711838686	0.0684792557209809	0.0255445786713553	80.5980647079386	-0.26957933174817	0.117294671477741	-2.29830842570992	0.0215442412450425	0.148126707179651	-0.55060478233215	-0.777919559285127
ENSG00000289507	-0.0277489304127159	0.239534556367197	0.907775221190838	4.26381414520537	-0.130660550176235	0.430406318117893	-0.303574888834335	0.761451785038286	0.899908663773701	-0.185970365142984	-0.471848698361678
PTPN23-DT	-0.0469198153466099	0.0643799288246977	0.466126641778155	42.4185674463429	-0.0440614935061491	0.126512368273514	-0.348278149460375	0.727631302051208	0.883212654281165	-0.241817426432336	-0.281050538960557
PTPN23	-0.0722351695863872	0.0560978041986684	0.197862660799358	70.5014886645681	-0.104763060771092	0.0986597741552302	-1.06186195608211	0.288298358262193	0.58894208691006	-0.315564055482878	-0.414790417340956
SCAP	-0.0690269630221856	0.0606646557870847	0.255185295006733	116.869870784392	-0.104715816177593	0.101882023694169	-1.02781445028939	0.304037117597493	0.602844852329424	-0.306218169299862	-0.414686326351655
ELP6	-0.0187807703621965	0.0817853936852775	0.818375583427843	43.7327573861627	-0.0185453542832071	0.138515773931628	-0.133886226505591	0.893492541877045	0.955456914023179	-0.159845051380937	-0.224832462390656
CSPG5	0.752883805975529	0.556206702698928	0.175862641986339	4.20199966490276	1.17614205080394	0.77017100033705	1.5271180689603	0.126731654610836	0.387583113404519	2.08810537126037	2.40734583972091
SMARCC1	0.00402741359204129	0.0287995980198264	0.888784273770882	448.306653331926	0.0212044836140595	0.049312957678044	0.42999821167694	0.667196942066253	0.847767732834459	-0.0934021066977147	-0.137254188458819
DHX30	-0.131818159058619	0.0601285735656104	0.0283599072899779	125.412275259753	-0.205136117683263	0.101930970901959	-2.01250038009124	0.0441672166540204	0.219510768947038	-0.489136369767416	-0.635935949968006
MAP4	-0.0681805897269548	0.0231042341459152	0.00316747149524304	689.371076124838	-0.0843197840388213	0.0430758904872366	-1.95747048024011	0.0502921791476317	0.236326749383245	-0.303752583519372	-0.369749054044068
ZNF589	-0.00324753781844792	0.0632868840633725	0.959074876147471	87.4637216357824	-0.00575125016099359	0.106347900286785	-0.0540795835694392	0.956871758391538	0.984728189782859	-0.114594902893593	-0.19664403157432
NME6	-0.148332431369381	0.0898237772037478	0.0986627277365845	21.6773264679761	-0.215156559129564	0.1842277476618	-1.167883567271	0.242853733443852	0.543322844805942	-0.537244403437663	-0.658013347319163
ENSG00000289043	-0.137215193390309	0.0863059482234142	0.11186422743804	37.6478013782815	-0.19565532186885	0.152933098664475	-1.27935236765263	0.200772999293922	0.492764572399862	-0.504858570810402	-0.615047519301385
PLXNB1	0.0369573706294138	0.0549988871537562	0.501605475619327	312.415058613722	0.0538526377731821	0.091466499409768	0.588768982312567	0.556016255836531	0.785318213356037	0.00252676331863305	-0.0653225998141995
CCDC51	-0.0631556513518402	0.182230391520857	0.728914120922117	4.72237433564242	-0.171347552982086	0.376405699066074	-0.455220400241623	0.648950685479158	0.840006655102375	-0.289114342124782	-0.561491767759989
TMA7	-0.162932361557165	0.0853941528299132	0.0563907350355099	95.8516113497039	-0.27405682101629	0.143789235751697	-1.90596201157607	0.056655134517163	0.252617464584845	-0.579775731481672	-0.787784524839546
ENSG00000244380	-0.0498833313790704	0.151715169120732	0.74230993335221	4.69523334917916	-0.165306950297149	0.296650052095786	-0.557245647284676	0.577359605757714	0.799451056243205	-0.250450500078518	-0.548182894450315
ATRIP	-0.0999768552027813	0.0931396958341945	0.283088286512287	18.941304432293	-0.160518920524727	0.168622612767438	-0.951941841549524	0.341126477906244	0.637089245003921	-0.396378875572355	-0.537633734876715
SHISA5	0.198920508685965	0.100497927223405	0.0477766849443464	33.6046982447245	0.265602377858118	0.171138155275688	1.5519763984265	0.120667870969092	0.378370551515388	0.474344591700056	0.401212050970603
PFKFB4	0.00524194111446849	0.0643619228974735	0.935088257063164	71.649459149394	0.0149224067701044	0.104333034073669	0.143026673216153	0.886269115576532	0.953366370334126	-0.0898640439939593	-0.151095086329212
COL7A1	-0.152686548952503	0.208642698990455	0.464285318737646	11.6293782435811	-0.0645840608196384	0.282419844178725	-0.228681029859812	0.819116840100497	0.926458258755258	-0.54992846431248	-0.32626659812061
UQCRC1	-0.203426714783178	0.129527942814382	0.116293305792917	34.634207692282	-0.279207907587234	0.222432131627107	-1.25524988473926	0.209388061621118	0.502194788867887	-0.697740584657934	-0.799133584222446
SLC26A6	-0.0482948199834516	0.119956726224931	0.687241025288604	13.1832734364232	-0.100893882086416	0.222562154687579	-0.453329013767166	0.650311843629982	0.840259836076573	-0.245822978001376	-0.406265703564422
CELSR3	1.30510786103586	0.407469432164994	0.00136023372730044	4.02655013935076	1.64776615782547	0.574520872838224	2.8680701358773	0.00412983972809492	0.0573405147136435	3.69679953195004	3.44644505175643
NCKIPSD	-0.0263104879730712	0.106155671815468	0.804251890587219	36.2458099493831	-0.0553712868971001	0.171572641904138	-0.322727949413038	0.7469012832543	0.894033729825819	-0.181780011731284	-0.305968682935511
IP6K2	-0.00379860905363627	0.0459578218804859	0.934126467794798	195.134034965363	-0.0180834329778039	0.0821994991939825	-0.219994442242633	0.825875483129436	0.928976172671436	-0.116200238753283	-0.223814740740466
PRKAR2A	-0.0830230359401957	0.0258907061545898	0.00134279401330378	403.958908160515	-0.111149214523225	0.0489090232530344	-2.27257072684085	0.0230520613632326	0.15306776421415	-0.346990389505535	-0.428860621202429
PRKAR2A-AS1	0.144533792867406	0.140861991984399	0.30486016673634	5.73996999256661	0.271864705363464	0.255458922908694	1.06422082371589	0.287228675771381	0.587897515904738	0.315909638795216	0.415009436387154
SLC25A20	0.121728601282086	0.11475972701798	0.288814539214258	15.4165700240367	0.221860373094521	0.224364582322196	0.988838660711257	0.322742085566982	0.621100977930228	0.249475411237517	0.304838091272582
ARIH2OS	0.0210143858691311	0.110593172432871	0.849297204832647	14.6742661482909	0.0489583552748973	0.212458971714899	0.230436751527703	0.81775240586571	0.925701752024761	-0.0439170419680257	-0.076105859218738
ARIH2	-0.081598643083935	0.0361363151040299	0.0239407539287214	536.809037623576	-0.11209080030698	0.0621843389840013	-1.80255675525985	0.0714578537502894	0.28701913409619	-0.342840964196375	-0.43093515690024
P4HTM	-0.0111714647354627	0.183574956226709	0.951474641039159	29.4943016053675	-0.00455582619696596	0.261693120873346	-0.0174090407182346	0.986110296799011	0.99379584912246	-0.137678241702042	-0.194010230459033
WDR6	0.316336621445981	0.0970606710901197	0.00111741149197369	69.2204092469105	0.462207528701129	0.163018979083111	2.83529887931321	0.00457828317402353	0.0600952816942149	0.816391652557053	0.834379597500982
DALRD3	-0.0257167743326083	0.148001425325087	0.862053833661072	10.2219764217923	-0.0143454560934899	0.282737709630647	-0.0507376823283672	0.959534549149055	0.985597850731359	-0.180050453488063	-0.215579095494028
NDUFAF3	-0.188816503541505	0.101833569883325	0.0637151891307051	55.9056886350239	-0.310517326214492	0.163573524635387	-1.89833487360898	0.0576519828112032	0.254903382909402	-0.655179306684713	-0.868115622546007
IMPDH2	-0.0235834849618893	0.0642322496563051	0.713499997254437	33.4097826086188	-0.0867571613453991	0.132629822511989	-0.654130117210681	0.513027979569177	0.758226479790172	-0.173835928564186	-0.375119171476557
QRICH1	-0.0908742375125398	0.067743864905676	0.179778081588137	95.9082081240398	-0.135658668514115	0.114260040388887	-1.18728006792574	0.235117167508139	0.5345253186671	-0.369861870760454	-0.482860732626318
QARS1	-0.240627014402464	0.11956939527848	0.0441728879757354	24.298190274768	-0.305605099053878	0.196674073861031	-1.55386570814523	0.120216452954623	0.377578558739659	-0.806109469035696	-0.857292826815381
USP19	0.0935824434694249	0.0857965276816759	0.275383513936957	24.8978911966909	0.150824469273685	0.180653653751292	0.834881919860458	0.403784195551608	0.686130585201874	0.16748231567392	0.148329230534698
CCDC71	-0.0115893783626708	0.184221681861864	0.949838204809704	4.37069183668373	0.0473633657302725	0.341682368343373	0.138618114712536	0.889751928039443	0.954021935348624	-0.138895673658513	-0.0796199976063858
C3orf62	-0.136676521911588	0.124123500485312	0.2708386381446	17.157873208145	-0.110206980815321	0.20861548662632	-0.528278042045497	0.597306369642323	0.812256756361378	-0.503289356911788	-0.426784657974809
USP4	0.00413355326191978	0.0789412360663305	0.958239926559941	74.8491026066411	0.00953258748425925	0.13606019426852	0.0700615454469094	0.944144673745469	0.978736753564132	-0.093092909252246	-0.162970130224455
GPX1	-0.404811918769025	0.306823011287611	0.187046706876753	6.48725639939305	0.479067044478721	0.449297601195953	1.06625773919898	0.286307147706993	0.587369216404895	-1.28439956615764	0.871525089639697
RHOA	-0.0779885225847825	0.0508658393375791	0.125221656129583	201.642842052333	-0.125680503345992	0.0894176046166546	-1.40554540556976	0.159859157322741	0.438415597785027	-0.332324255057838	-0.460876479893276
TCTA	-0.0448566941927145	0.0535806735320626	0.402491125763012	55.5261111837786	-0.0772548668553696	0.103417265634233	-0.747020977412082	0.455050898364184	0.720220554049656	-0.235807309845321	-0.354183374153821
AMT	-0.21355815710315	0.189200948017862	0.259008691970843	14.0690305695182	-0.235100155482123	0.285636033185688	-0.823075971403397	0.41046479215619	0.690652253330477	-0.727254677624644	-0.70195379681394
NICN1	0.0947337122813819	0.22136344730108	0.66868349429324	6.4573275852688	0.328886636580767	0.354576210750322	0.927548511742529	0.353641816469612	0.647742795300516	0.17083609825222	0.540642208152866
DAG1	-0.0102925449289722	0.0977711812608792	0.91616016582333	49.9594843397457	-0.0469982582187212	0.199064491795553	-0.236095638126112	0.813358458542061	0.923493842449677	-0.135117844074559	-0.287520924704914
APEH	-0.686177188016047	0.470124836180581	0.144409996845551	4.08970474452864	-0.247409224176155	0.647870211173939	-0.381880845745092	0.702549748401014	0.868815926273435	-2.10404996260607	-0.729073580112626
MST1	-0.106942934584004	0.203884219431052	0.599911511381777	8.72777934171911	-0.104871549939757	0.334034153638186	-0.31395457260143	0.753555541313971	0.897049360777619	-0.416671890917818	-0.415029444583193
RNF123	0.799728644892353	0.116013796658829	5.44772609333008e-12	11.0085664079621	1.22225348880534	0.282348384296177	4.32888430317073	1.49866634435313e-05	0.00157906544354963	2.22456994235862	2.50894022003297
IP6K1	-0.0521744686989729	0.0483160774599494	0.280205732719719	190.440215876163	-0.0721504682182709	0.0790706585028119	-0.912480932680042	0.361515602387017	0.653797263499819	-0.25712485479757	-0.342937179307631
MON1A	-0.115637862463077	0.149235175791911	0.438416473695055	15.4553348269695	-0.186445898606515	0.248338061318218	-0.750774559553335	0.452788342523101	0.719395662549367	-0.442001246961814	-0.594756986411476
RBM6	0.0184052871037509	0.0260067079217211	0.479123459260642	720.83203085042	0.0366622903293273	0.0408333031774098	0.897852671140501	0.369264099830383	0.660356920490073	-0.0515176560848288	-0.10319699219065
RBM5	-0.0331452988640565	0.0416315567454012	0.425940179332561	435.414313906892	-0.04108871826779	0.074070353695034	-0.554725557771229	0.579082392005225	0.800812119860931	-0.201690626397545	-0.274500813529332
SLC38A3	0.622562863173827	0.139237722516543	7.77736637207739e-06	9.12251467670875	0.851903968526514	0.255437248887997	3.33508120775311	0.00085274492453282	0.0219760715603817	1.70846501010703	1.69297282360408
GNAI2	-0.0292773812644189	0.0412368865131754	0.477716289378934	236.884777903998	-0.0466147428377193	0.0734945838062512	-0.634260926772599	0.525910551719091	0.766355025987655	-0.190422923733115	-0.286675949810142
ENSG00000230454	-0.215715151337048	0.0853360217294916	0.0114769160312319	27.0235268529364	-0.305343477796058	0.156266500756268	-1.95399190689186	0.0507021743065817	0.237571758249625	-0.733538257626123	-0.856716413441244
SEMA3B-AS1	-0.419554690104539	0.180973789045499	0.0204320756436226	5.32286146612318	-0.549848073615144	0.318287663181591	-1.72751927648996	0.0840744462826943	0.314281182543561	-1.32734700740453	-1.39541774162224
SEMA3B	-0.270897202161991	0.0731277996620067	0.000211862176527008	745.701320445494	-0.382047693310563	0.118009845888328	-3.23742218655291	0.00120614827884163	0.0272696806417248	-0.894290115723409	-1.02571390257359
LSMEM2	0.0486776709238051	0.11017390598214	0.658615288531072	39.0505290977033	0.0872020812487868	0.17504191269155	0.498178292889485	0.618358380922641	0.824115826502546	0.0366693879876306	0.00815409470036238
IFRD2	0.102153405041088	0.100285476226483	0.308380501362726	28.2879858053271	0.119384024913787	0.17661512013811	0.675955857122713	0.499068672024007	0.749543687652154	0.192450543163255	0.0790585115997864
NAA80	-0.0165572229892678	0.201627848810864	0.934553087376049	8.28031760425127	-0.0305925400773896	0.333369090669994	-0.0917677761183728	0.926882546930716	0.969776110746375	-0.153367594192918	-0.251375255856065
HYAL1	-0.155436418225234	0.217433230631033	0.474689590175785	4.33453049372306	0.144596680171744	0.291774800264884	0.495576314474293	0.620193367179514	0.825278550639021	-0.557939159611182	0.134607941371982
HYAL2	-0.210947670716384	0.148423135052486	0.155241567759146	6.89538239335372	-0.354854075186817	0.295392610764444	-1.20129638405136	0.229636252593533	0.526796974216213	-0.719650021202184	-0.965799944096722
TUSC2	-0.244358239462166	0.158815434379772	0.123894576988102	16.9799801251101	-0.408236592278055	0.257502080781861	-1.58537201345524	0.112881835974699	0.365428747958314	-0.816978970120913	-1.08341422763343
RASSF1	-0.00298732552490791	0.0952860438703304	0.974989511433228	26.6652347714322	-0.0447901955256848	0.173785111289309	-0.257733215425573	0.79661280968146	0.91690761261314	-0.113836873623912	-0.282656041484781
ZMYND10	0.180413672422428	0.110929690587059	0.103869145096122	8.67850640313642	0.20263758585745	0.2147359516131	0.943659337596866	0.345343759339632	0.64138999073019	0.420431982937045	0.262485754371672
NPRL2	0.0502485562025915	0.0840947756501239	0.550158306825307	29.1587798843333	0.0435782666235893	0.155623276814815	0.280024090968381	0.779459022056635	0.908588126216737	0.0412455630961578	-0.087959464229646
CYB561D2	-0.13182696705373	0.0685032138767415	0.0543055939081292	48.524555660781	-0.172134745032568	0.122331946234809	-1.40711196323293	0.159394191230526	0.437648403546859	-0.489162028501714	-0.563226137626156
TMEM115	0.0784205071652804	0.149025025020001	0.598732755935449	16.4549353847629	0.0699830584110099	0.259139672558444	0.270059222195037	0.787114692833905	0.912174346467342	0.123313797164596	-0.0297834763363506
C3orf18	0.284706524044481	0.249139693493629	0.253138837566677	5.13166279245611	0.844962415080163	0.4005020055147	2.1097582619949	0.0348791832497111	0.19431580218508	0.724249427810469	1.67767894314076
HEMK1	-0.000952500666917109	0.0700905501604838	0.989157423029459	31.5174581473085	-0.0889401441053062	0.143741790974137	-0.618749380417204	0.536081473834268	0.772621920785192	-0.107909187502528	-0.37992879768509
MAPKAPK3	0.163467013613007	0.130530935634608	0.210451854473378	10.0927951447453	0.229605728356038	0.236139954514657	0.972329010683311	0.330886895784202	0.627927646213155	0.371064356119454	0.321902936833605
DOCK3	0.00691574006007693	0.0425919312062704	0.871012863406096	1788.45679538158	0.023145371259741	0.0718002914828341	0.322357622535203	0.747181784393725	0.894228033104482	-0.0849880691694388	-0.132977954921874
ENSG00000288988	-0.276680155366944	0.146024253591942	0.0581248939944954	7.01183054280422	-0.307945475972376	0.274061570557538	-1.12363610609801	0.261167432252513	0.562815842139755	-0.911136544210362	-0.862449229500636
MANF	-0.620566639751598	0.116430429121374	9.82478285640339e-08	34.5977381370244	-0.930708104058193	0.182885990056612	-5.08900711186293	3.59943115898647e-07	0.000102036951374268	-1.91291865475108	-2.23454227244512
RBM15B	-0.0994676033315796	0.0744574121576302	0.181582196157756	23.2787442416506	-0.253179893909167	0.173000817416914	-1.46346068006737	0.14334136520876	0.412050519606538	-0.39489536447932	-0.741787727424474
DCAF1	-0.095569548429718	0.0652131212823296	0.142785726324073	83.8119385516608	-0.146729616201078	0.111035560274186	-1.32146508594859	0.186346336619582	0.472875081444183	-0.383539868279526	-0.507252643147307
RAD54L2	-0.0394009033098269	0.0471845147456509	0.403695830096518	164.621274392424	-0.0651906873174801	0.0851752923464314	-0.765370866616243	0.444050735918351	0.713769004736031	-0.219913944000752	-0.327603139460466
TEX264	-0.0284743651006358	0.105717287165867	0.787664625535859	39.0519877321232	-0.0635719349387005	0.178955907586171	-0.355237978987026	0.722411314632601	0.880588663432499	-0.188083642418258	-0.324036645941097
RRP9	-0.0808294245134106	0.169213087726074	0.632879172876947	10.9080600952569	-0.0486344841626791	0.250264903170468	-0.194332019977854	0.845915915198304	0.937920007968274	-0.34060013927874	-0.291125916612169
PARP3	0.0661802267879644	0.341188072053847	0.846199426324887	3.34025042219568	0.663060310758847	0.442735736310043	1.49764352949027	0.13422589084059	0.398353907163507	0.0876564088495556	1.27690567804714
GPR62	0.114478090202756	0.0671031564681463	0.0880077875131905	105.09340744847	0.14738157356663	0.108340929707515	1.36034990621285	0.173719222564021	0.457728470144091	0.228353812624684	0.140743718761531
PCBP4	-0.153945783197872	0.056598470343278	0.00652890887505181	244.764231167129	-0.216906349169524	0.0977701927465368	-2.21853249007947	0.026518546837807	0.166271371498368	-0.553596763001939	-0.661868547731272
ABHD14B	-0.0533402249932549	0.0994068830515264	0.591554428239005	21.9276085911937	-0.104258364024288	0.179872622519337	-0.579623305448164	0.56216867323914	0.79013431902243	-0.260520841129954	-0.413678451298268
ABHD14A	0.0742215079267909	0.253369943602667	0.76957007527789	15.209142168042	0.096319724176816	0.387259234837702	0.248721568169144	0.803576164030036	0.920111293223068	0.11108161442319	0.0282424138534457
ACY1	-0.0786633538417522	0.138469150341656	0.569971826463043	10.6394226660158	-0.109675632314008	0.239683313345784	-0.457585598192153	0.647250192269309	0.839159917542233	-0.334290118537688	-0.425613971827068
RPL29	-0.236162911958456	0.0774075724559201	0.00228155085322731	159.190804187626	-0.369807806430295	0.133750968342852	-2.76489816120318	0.00569405693858397	0.0677450309375838	-0.793105009218003	-0.99874654313768
DUSP7	0.0259657863496002	0.0500260386994431	0.603729066972323	99.5488296795285	0.00296763688125366	0.0934114242138953	0.0317695282587524	0.974655847291295	0.990381062497233	-0.029493025181404	-0.17743426574483
POC1A	0.249516762717043	0.16353537708088	0.127068083084635	6.80629739337093	0.319429816707896	0.312613795668028	1.02180332773	0.306873994050805	0.60582414816689	0.621737479906772	0.519806602143835
ALAS1	-0.231908226283567	0.222755225959588	0.297833805028779	14.8389718311797	-0.271722681023654	0.343854107250208	-0.790226655125957	0.429395411871614	0.703292388639634	-0.780710605283504	-0.782641863573892
TWF2	-0.210918808896233	0.228652412188743	0.356297567830522	7.15985241962135	-0.301136101718906	0.359300395023062	-0.838117925530189	0.401964476344674	0.684694947320807	-0.71956594329736	-0.8474465709938
WDR82	-0.207199737884477	0.0563535609212704	0.000236195060598656	94.3459821891234	-0.371231812983347	0.102948839977374	-3.60598344833159	0.000310972958477468	0.0112870719966439	-0.708731848395156	-1.00188396564255
GLYCTK	-0.55797685846266	0.227349726638118	0.0141172244453383	4.19983299147649	-0.639398099268304	0.381993216443308	-1.67384673796478	0.0941607241308073	0.332378544314593	-1.73058719932878	-1.59271758212788
DNAH1	-0.335975102095581	0.109675323104117	0.00218865892201078	56.1101698706198	-0.472438258392101	0.18583687566262	-2.54222019557516	0.0110150755387271	0.100665361758448	-1.08386975582379	-1.22486564980899
BAP1	-0.064275489979528	0.165384520352119	0.69754045963981	18.3938485009216	-0.145551826711648	0.281225336258409	-0.51756299289444	0.604763207568582	0.81626320256266	-0.292376564848997	-0.50465769494133
PHF7	0.0515356176166894	0.0535884163863353	0.336203720598739	70.5831533536407	0.0743037937835352	0.106955586157448	0.694716343979953	0.487233083369895	0.741054775274001	0.0449949256281505	-0.0202638766081711
NISCH	-0.241277753419993	0.115588936709964	0.0368540181952226	69.6593682452193	-0.346804831340028	0.175957317142742	-1.97095998604417	0.0487284528714712	0.231861240728973	-0.808005148964954	-0.948065560264009
NT5DC2	-0.00318408008625853	0.193397172090665	0.986864267221792	7.62138887274575	0.017528599897119	0.317683590142806	0.0551762837017784	0.955998023010379	0.984310041013899	-0.114410042994267	-0.145353027803417
UQCC5	-0.0242298882891149	0.0429352701391307	0.572525966174576	76.4179380959757	-0.0147816568052687	0.0925553509419736	-0.159706128871316	0.873112572736152	0.948645443249504	-0.175718978113421	-0.216540148606349
PBRM1	-0.0445394018967873	0.0274097080490109	0.104173237948331	501.343946213372	-0.0588022463276765	0.0493679799927815	-1.19110091877923	0.233613969237168	0.532486973156598	-0.234882999759564	-0.31352789627461
GNL3	-0.285390695025182	0.076964453658664	0.000208833003647791	50.7385928374341	-0.446806299726101	0.138457309432813	-3.22703295013049	0.00125081055437574	0.0279366642152315	-0.936511379218468	-1.1683923956724
GLT8D1	0.0145224423803894	0.0955476660192864	0.879193563005306	22.4009707832216	0.00794733381988847	0.1778119701791	0.0446951564165426	0.964350294461557	0.98711809531684	-0.0628288432308757	-0.166462818170215
SPCS1	-0.0694230487522278	0.0829326578675983	0.402535541375507	97.609473248641	-0.113832065712465	0.133878351014205	-0.850264922223215	0.395177814081281	0.679495644158657	-0.307372014003316	-0.434771575530769
NEK4	0.160781101161409	0.0554996882496492	0.00376782120609972	77.6471616062303	0.24991774558735	0.108361856500429	2.30632580188731	0.02109243446676	0.145973510081929	0.363239974625355	0.366655104472366
ITIH4	-0.259491678624863	0.369178913288113	0.482125126963133	5.11767154395841	0.173471027344503	0.453798787491852	0.38226419313123	0.702265411294622	0.86866691538928	-0.861064473077723	0.198224942599368
STIMATE	-0.0492680355068288	0.0658852068277129	0.454589245769062	59.0695968159583	-0.0632424426156084	0.121962071822546	-0.51854188495277	0.604080244467876	0.815865891693576	-0.248658070234688	-0.323310696592454
SFMBT1	0.023827284218854	0.0504194223739287	0.636511812499228	139.165604843168	0.0526164994168059	0.0877245536316396	0.59979215896322	0.548644759630161	0.780881696504026	-0.0357227354934219	-0.0680461043445113
RFT1	-0.0111571078207855	0.0546911480608495	0.838351875504579	47.9265438054557	-0.0140897683019012	0.106711138308926	-0.13203652894332	0.894955398754615	0.955976390480765	-0.137636418307	-0.215015754946309
TKT	0.124041946013847	0.0901258383432542	0.16872274777428	139.683427819438	0.17181900733644	0.1450584508508	1.18448119588127	0.236222635578285	0.535787268174897	0.256214458780889	0.194585152641459
DCP1A	-0.0717629813534816	0.0393552336952295	0.0682326467780155	180.952121230879	-0.0959603923057063	0.0709122027570718	-1.35322819733077	0.175982739719404	0.459998386865357	-0.31418851516358	-0.395396061263702
CHDH	0.525602277635592	0.11379606684336	3.85949238743321e-06	75.787697815793	0.738311342378451	0.183093253428599	4.03243335596946	5.52022722845159e-05	0.00369880316248204	1.42600732586984	1.44270146010461
IL17RB	0.488411863448817	0.152177512213082	0.00132971705997292	28.8065595971546	0.719730889945703	0.260952976603666	2.75808653081136	0.00581408052178744	0.0688146721302478	1.31766723892929	1.40176433836997
ENSG00000271976	0.0399388588397638	0.192324561929992	0.835491446397281	8.03178639704138	0.061717932861129	0.325648767204457	0.189523004772745	0.849682926610906	0.939490738810665	0.0112121920503298	-0.0479934985095044
ACTR8	0.0343819680910451	0.0833813866840969	0.680085952812641	19.2835781024393	0.0820994917169205	0.167335174039075	0.490629015617176	0.623688860438812	0.827635701056778	-0.00497568969284706	-0.00308811426004796
SELENOK	-0.0361131252662553	0.0727135888456408	0.619436650087217	57.8230630580731	-0.0715525623761561	0.125599548175463	-0.569688055535018	0.568889292805202	0.794278941583773	-0.210336256661942	-0.341619851630434
ERC2	0.634239048587193	0.331605100270291	0.0557949782270141	67.1936888810866	0.871471525902405	0.523856675079146	1.66356861973886	0.0961986672718185	0.336353072640863	1.74247912289601	1.73608477048727
TASOR	0.103169438722064	0.0327091862253903	0.00160970392243344	307.849435902922	0.136745231124291	0.0659056712853105	2.07486288292719	0.0379992445735625	0.203098935554345	0.195410369767461	0.117309346162189
ARHGEF3	0.691334530526283	0.413816596015423	0.0947947301847452	137.393337006786	1.02213774640535	0.606554383915106	1.68515432995109	0.0919587997802875	0.32900258880173	1.90880503274277	2.06803801179569
HESX1	-0.291590857771019	0.179630707881103	0.104529655387964	7.61971002012821	-0.456557132257178	0.30957158785333	-1.4748030832645	0.140265492060346	0.407430659748797	-0.954573188574935	-1.18987578095506
APPL1	-0.223052954170914	0.0473267008038419	2.44040160886326e-06	203.982250311346	-0.332636585166732	0.0841370830405122	-3.95350745647513	7.70138627770806e-05	0.00441853507916695	-0.754914147471854	-0.916849570208766
ASB14	-0.149109633174913	0.125313637389179	0.234089035947413	14.5533974378093	-0.143725769853878	0.212851100039381	-0.675240907034479	0.49952272086995	0.749701447773823	-0.539508484465607	-0.500634460730459
ENSG00000286952	0.194472341390544	0.207111235649613	0.347743409310965	4.98941494822265	0.372235896077913	0.370111038653781	1.0057411349628	0.314540110153814	0.613230493820575	0.461386552859947	0.636150857340197
DNAH12	-0.194573341103616	0.0788045255366336	0.0135467352634717	81.2706811588885	-0.263777911997157	0.126995944790468	-2.07705775513043	0.0377962289802073	0.202748985224613	-0.671949657207012	-0.765137662426556
ENSG00000287502	0.21786694396573	0.163940410467054	0.183867816289334	5.73562314492191	0.434936142438996	0.284735866839379	1.52750739577303	0.126634889578676	0.387560257227644	0.529537804529427	0.774294297461804
PDE12	-0.0632356472913122	0.0713891797900254	0.375732015200156	39.9065359468581	-0.146988696109932	0.134593229803144	-1.09209576384279	0.274791011206297	0.575832532166445	-0.289347379783189	-0.507823457329909
ARF4	-0.189790930996627	0.0830721508185304	0.0223332585733254	70.4463245238855	-0.295640350751326	0.142849029522504	-2.06959999476057	0.0384898185652495	0.204469052586523	-0.65801792941892	-0.835338134603599
ARF4-AS1	-0.138853722568818	0.0809237284689162	0.0861878190132082	20.6790145810205	-0.189141339540631	0.139696094303877	-1.35394865893099	0.17575275796733	0.45984582981832	-0.509631800620717	-0.600695678918984
DENND6A-AS1	-0.194985560825529	0.054028912846185	0.000307484565443267	52.2378479672118	-0.246977073904825	0.10907034200143	-2.26438341874446	0.0235505429010279	0.154965587282237	-0.673150502142119	-0.728121451076527
SLMAP	0.0671430971891087	0.0338801219099657	0.0475033757918617	364.320923824516	0.106119502522746	0.0596922033831621	1.77777827770185	0.0754402774874242	0.296867359968532	0.090461364514974	0.0498336383175379
ABHD6	-0.0258107720967214	0.0314979465861039	0.412533705614476	403.892937011796	-0.0207761652411685	0.0573963195699381	-0.361977307897809	0.71736898789848	0.877774868064065	-0.180324280122128	-0.229747465407056
RPP14	0.335777108501918	0.151610542589904	0.0267782891664992	11.2449219403012	0.541796202585354	0.286030968101738	1.8941872139965	0.0582001646421645	0.256186782246971	0.873024096800055	1.00973222915998
PXK	-0.012554024915834	0.0356017035051015	0.724370135780493	3234.88730267532	0.00267637870070879	0.0665216435084286	0.0402332017002808	0.967907207921851	0.988288436100021	-0.141705803465397	-0.178075976254105
PDHB	-0.126644263178822	0.0754689579575181	0.0933280835244049	46.8728885451696	-0.227324847518959	0.140031927857515	-1.62337868939623	0.104508477410239	0.349809142939222	-0.474064197496803	-0.684822958382291
ENSG00000272182	0.143699712949091	0.0692812252751007	0.0380653023792313	47.0183595404812	0.195463752638079	0.124754280632809	1.56678994617739	0.117163798169175	0.372412784149398	0.313479865079553	0.246680106749884
KCTD6	-0.153233542813466	0.052472240910131	0.00349719005535124	56.3805980890605	-0.229294639026426	0.104081513998222	-2.20302943547058	0.0275926740339641	0.17054239326401	-0.551521922297515	-0.68916287394812
CFAP20DC-DT	-0.0700794083175614	0.452743992377961	0.876988327772127	7.22939181238587	-0.0280129680457343	0.651689451004921	-0.0429851488351355	0.965713372424144	0.987416301789853	-0.309284067254871	-0.24569184988598
FHIT	0.0937435591725267	0.0466084370887923	0.0442937566410864	3244.87339183123	0.148861800395557	0.0797147009266872	1.86743221344408	0.0618412547909906	0.264692780741577	0.167951664823781	0.144005007802256
PTPRG-AS1	0.546911700613381	0.206417254568777	0.00806003579930562	12.783216433762	0.761141978346017	0.392199216026768	1.94070244723301	0.052294379379876	0.241652491046631	1.48808420209047	1.49300273921858
C3orf14	-0.367020201942517	0.2806899446895	0.191021070731996	13.5566835240425	-0.147375034987727	0.339334051286378	-0.43430664983088	0.664065775569415	0.846579053677139	-1.17430781331902	-0.508674653054466
THOC7	-0.239818842785229	0.159551559928894	0.132818279666637	34.4719274701503	-0.272403110208692	0.219517571781123	-1.24091710744824	0.214636372287665	0.508642373728481	-0.803755169273548	-0.78414100965123
ATXN7	-0.0739736075425937	0.0475137740661393	0.119497164642646	107.264818923959	-0.141294073998915	0.0984570571026075	-1.43508325514609	0.151263374566649	0.425448083283146	-0.320628331410817	-0.495276860876711
PSMD6-AS2	0.140730221398752	0.0979373976184817	0.150734876736833	22.9551363979584	0.240373965142465	0.190428614409793	1.26227860181344	0.206848553684357	0.500025341072665	0.304829384041152	0.345627903800312
PSMD6	-0.149725371015626	0.0920613283275621	0.10387191915187	47.2284501588455	-0.287470043018478	0.17185853090293	-1.6727132572828	0.0943837581239533	0.332690334410616	-0.541302201816006	-0.817337018458569
PRICKLE2	1.03832215403947	0.700427561157989	0.138230728651935	6.64324236950242	1.61638459390786	0.84390774646431	1.91535698147098	0.055446993331538	0.250084846280216	2.91962112932928	3.37730406033179
MAGI1	0.104058373882104	0.0354485022070586	0.00333031939294162	971.513931216279	0.147769967989668	0.064494750872314	2.29119371717896	0.0219522121860769	0.149232093298983	0.197999943307557	0.141599443337372
MAGI1-AS1	-0.0179386591631671	0.192401286459259	0.9257163524656	7.44336674491256	0.0582363407807776	0.309768916054201	0.187999304522174	0.850877196371093	0.939773372994972	-0.157391881592124	-0.0556642675254679
SLC25A26	0.0149969402832411	0.0389253231439022	0.700033940378136	206.674500738496	0.0247399809748692	0.0665036933512367	0.372009128037535	0.709886053136082	0.873418772162506	-0.0614465745691212	-0.129464653388248
LRIG1	-0.111068300078964	0.0529121601975016	0.0358074458297341	337.271912430116	-0.155586557219947	0.0886731701670465	-1.75460691127707	0.0793265684788211	0.304934440727572	-0.428689569832091	-0.526766574468319
SUCLG2	-0.126910109353412	0.0357564080786477	0.000386261261629621	220.89665154003	-0.181152911597738	0.068321328183825	-2.65148404478216	0.0080138899252597	0.0841401363164196	-0.474838638930104	-0.583095286875233
SUCLG2-DT	0.015549149554108	0.144049172498467	0.914040633468498	66.5422540061109	-0.00053976158033712	0.226841973510561	-0.00237946078489742	0.998101466768225	0.998878298369239	-0.0598379234765403	-0.185161892309023
TAFA4	0.0534806534212049	0.0534270614159644	0.316825315822458	220.713400807309	0.0787847080812671	0.0971114070047703	0.811281707383737	0.417203912524676	0.695701682638716	0.0506610455886701	-0.0103913649052031
EOGT	0.0295495001929676	0.10579518655329	0.780008045055203	32.6706330894318	0.0276359541439136	0.178313702998096	0.154985027394158	0.87683312108247	0.949977733196876	-0.0190532417627367	-0.12308414104117
TMF1	-0.188878668374018	0.0482148842532086	8.94962183973161e-05	159.206165661072	-0.280104049421207	0.0857880094406135	-3.26507225482494	0.00109436156424101	0.0255657429769837	-0.655360400213957	-0.80110799617402
UBA3	-0.0591246629257116	0.0388525963402709	0.128067060324415	256.719476301607	-0.0763133248937581	0.0659401636921106	-1.1573117296172	0.24714502298075	0.546798768313954	-0.2773715948042	-0.352108935006536
ARL6IP5	-0.202650316362456	0.0382509079911608	1.17128154975117e-07	281.392650899252	-0.301320820828208	0.0671330662291322	-4.48841141561699	7.17562504769253e-06	0.000941568027446705	-0.695478843985216	-0.847853550785685
LMOD3	-0.470714566948936	0.279313660695312	0.0919395054694348	4.155422405907	-0.406517789044032	0.373815494054222	-1.08748244925628	0.276823650845527	0.578734567737046	-1.47638179570653	-1.07962729846775
FRMD4B	-0.0464762879839857	0.0329756224873878	0.158712930192831	4440.48999866242	-0.0493221802528569	0.0655496642629909	-0.752439860789707	0.451786583049337	0.718695273067645	-0.240525378627063	-0.292641073396533
MITF	0.0343142647509759	0.034510602463976	0.32007157928591	613.235557139469	0.0566134168514991	0.0639665599379949	0.885047076259478	0.376131241646988	0.664973690707394	-0.0051729175514135	-0.0592399519550807
SAMMSON	-0.128191155811793	0.160772182450811	0.425249753345653	151.983888008044	-0.121490811162452	0.261408917286916	-0.464753889895451	0.642107711693579	0.837001391357967	-0.47857047918278	-0.451645599236897
FOXP1	0.121238646121373	0.038095116712771	0.00145997112286511	1306.15122552186	0.1800985166008	0.0690754504541045	2.60727241613085	0.00912667181759677	0.0908415052418595	0.248048113750534	0.212826865532195
FOXP1-IT1	-0.00933627319586305	0.0775240485588323	0.904141996168231	21.3714308723892	0.0223168111992526	0.149061120457639	0.149715842271525	0.88098880873564	0.951232274250117	-0.132332111111664	-0.134803468277022
ENSG00000277855	0.278480189662543	0.133376497110174	0.0368045553603456	43.0523155649924	0.410679419050017	0.215957407401671	1.90166859285439	0.0572144943141252	0.254035801411	0.706111377374345	0.72085101119887
FOXP1-DT	0.354807114082006	0.117698146924893	0.00257359595431771	14.1125777014021	0.47347443831758	0.217569145939883	2.17620212770613	0.0295401498984482	0.177301038132339	0.928460759824875	0.859203258400055
EIF4E3	0.287560793977232	0.268597381665025	0.284348591340216	34.4632165610147	0.542359047040874	0.380373048271023	1.42586087396611	0.15390850521364	0.429362972974335	0.732564254612694	1.01097230832795
LINC00877	-0.141853150270855	0.102372603541048	0.165852154898528	466.52553138359	-0.177874783009777	0.165992399978326	-1.07158389801583	0.283906968836907	0.58494430068358	-0.518369489219144	-0.575872795950812
LINC00870	-0.286836350072229	0.11328850604978	0.0113442965719568	55.6303185056155	-0.422359245105275	0.195440807147471	-2.16105966440561	0.0306907308373027	0.182203811225405	-0.940722743810876	-1.11452976478715
RYBP	0.0259298428534492	0.0351470876772666	0.460665017425126	1612.37876834959	0.0457974657974622	0.0629687130533774	0.727305094494159	0.467039077973499	0.728242990913898	-0.0295977328482341	-0.0830700447139977
SHQ1	-0.0928970012133728	0.046895021756945	0.0475961447741887	134.712428417571	-0.125507039657697	0.0743636991928285	-1.68774605109748	0.0914599876611033	0.3281394431743	-0.375754421300704	-0.460494298450172
GXYLT2	0.126502585919423	0.0661087076487714	0.0556771597792031	220.932839601894	0.185033848724541	0.11125921939884	1.66308778476357	0.0962948646818645	0.336609580335633	0.263382594633335	0.22370056694941
PPP4R2	0.13607776507182	0.0508161817034318	0.00740979040417012	577.344833544029	0.198455119225307	0.0838255105072111	2.36747880238957	0.0179097459582903	0.132867420820915	0.291276227025597	0.253270793310263
EBLN2	0.205944529979891	0.0601163767622574	0.000613072417700865	42.0344312024035	0.300088265008239	0.130047454374273	2.30752894358541	0.0210253506084854	0.145646002499851	0.494806398708563	0.477192599103186
CNTN3	1.02545091771083	1.55164149072611	0.50868840948587	30.9759660299638	-0.665928897484128	1.23597284830145	-0.53878926094476	0.590032274480446	0.807586726919598	2.88212569150291	-1.65117119192072
FAM86DP	-0.106402121146984	0.144275053050326	0.460821421066779	13.7513303921085	-0.130013201032609	0.24740511995012	-0.525507317952115	0.599230567454151	0.812911966416135	-0.415096437240667	-0.470422435422531
LINC02018	0.0345490804268337	0.0889782483968843	0.697803795514506	110.352393137408	0.0591403226305189	0.145508092801716	0.406440092037421	0.684419266635226	0.858932777921834	-0.00448887164082816	-0.053672582168897
LINC00960	0.0991030141543328	0.111308677672586	0.373281197844566	55.1286996282382	0.125349171981823	0.183824008948038	0.681897716730003	0.495303629284661	0.747076655685563	0.183564392764017	0.0922011383777455
ZNF717	-0.00157740698066255	0.0601138337104567	0.979065646314394	197.294916617058	0.0105756019887604	0.101931410413723	0.103752140246424	0.917366047956972	0.964935828349811	-0.109729613702162	-0.160672123117453
ROBO1	-0.0581412438815907	0.0373240783123297	0.119294677412567	1744.67574428364	-0.0693274369673312	0.0637254945305707	-1.08790739841294	0.276635989674416	0.578631883640904	-0.274506778504925	-0.336717375220583
GBE1	-0.204603388897697	0.0644422370974765	0.00149842221667165	170.33134153637	-0.299949529028336	0.113450062236005	-2.64389038768763	0.00819591926387599	0.0849682343348703	-0.701168375895413	-0.84483227132286
CADM2	-0.044914318512575	0.0635711804453317	0.479864740362236	15568.8197817159	-0.0555692461006984	0.106070114236215	-0.52389163998586	0.600353909777731	0.813626641908019	-0.235975176322747	-0.306404833779821
CADM2-AS2	-0.0162658528414519	0.127247559333594	0.898284768709321	14.3902765861704	0.0232817890337421	0.233860988595498	0.0995539665404047	0.920698441567616	0.966323654478336	-0.152518798398719	-0.132677394370872
CADM2-AS1	-0.0851049715557933	0.130470262461293	0.514211519182236	10.7805254552244	0.0261561133771264	0.231460693679823	0.113004557971764	0.91002694162486	0.961465847531213	-0.353055314850698	-0.126344579495892
LINC00506	-0.0885928776626203	0.132615854650564	0.504107183126349	32.3484785540249	0.0763308331781615	0.194968905324153	0.391502599100378	0.695425767872653	0.86470961125096	-0.363215998970975	-0.0157978304363095
CHMP2B	-0.127990361637825	0.0736719657443633	0.0823340985420178	73.0492497333723	-0.193477316542892	0.13351262645012	-1.44913122966069	0.147300938127404	0.418616373421258	-0.477985541941811	-0.610248859554526
CGGBP1	-0.0466592824880995	0.0373506604258698	0.211583733139823	311.61860414387	-0.0681362330715882	0.065561005554953	-1.03927986605508	0.298674595867428	0.598841577369387	-0.241058463318881	-0.334092871911672
ZNF654	0.110644996847055	0.0280414909840847	7.95472213785488e-05	228.938486094201	0.154164647328063	0.0531386587805835	2.901176861927	0.00371763986768544	0.053991851516799	0.217187557112651	0.155688431077438
C3orf38	-0.0123010436727628	0.0558793003811446	0.825765266283237	154.128301147227	-0.0172159100157745	0.0983711350346146	-0.175009773036741	0.861071954329686	0.944002802229205	-0.140968839103262	-0.221903382917898
EPHA3	-0.332498091805751	0.282269493709857	0.238818317367155	79.6683601876999	-0.492627168260809	0.448318449928397	-1.0988331359985	0.271840855926451	0.57278531406687	-1.07374081251057	-1.26934658287434
ARL13B	-0.102868362976014	0.0788857241671272	0.192227623640371	113.436899754402	-0.148934678184976	0.134565332014003	-1.1067834185515	0.268387578917843	0.569025214090351	-0.404802180619941	-0.512110915097034
STX19	0.787425712313621	0.33843156152099	0.0199817102888446	4.42325616991694	1.23525293476436	0.516442871652913	2.39184816475605	0.0167637758044684	0.127669002668621	2.18873004075093	2.5375810673769
DHFR2	0.226638241900939	0.0673757549991351	0.000768785666972029	49.5793458100663	0.334509506809879	0.12788375819866	2.61573096944991	0.00890366800079661	0.0894676005451553	0.555089635603679	0.553030718276632
NSUN3	-9.80104695854189e-05	0.0718193433417338	0.998911142701011	99.7911647871598	-0.0290254781721827	0.131777230038442	-0.220261711099218	0.825667338001946	0.928976172671436	-0.105419956223633	-0.247922648649035
ARL6	0.0608096048318148	0.100090332906224	0.543487806745177	49.5435263769571	0.070048428520102	0.174347990099892	0.401773650960748	0.687850615385266	0.860539216624642	0.0720111501887647	-0.0296394505585395
CRYBG3	0.246289259450718	0.0965257271109735	0.0107247994298722	350.372229135841	0.384627272839172	0.153930693756348	2.4987042119617	0.012464830220509	0.10704297726022	0.612335380142073	0.663451984735858
RIOX2	-0.229950294617988	0.0748733174841189	0.00213206375609872	48.1913322993679	-0.394418700607666	0.142652008286548	-2.76490114191304	0.00569400491015046	0.0677450309375838	-0.775006918150386	-1.05297015123248
CLDND1	0.0440551215159059	0.0490265054168257	0.368866804826082	2287.14954814037	0.049110550285188	0.0895722990478686	0.548278327197371	0.583500806482173	0.803265286963369	0.0232033533738823	-0.0757705376927295
ENSG00000286602	0.0962309010716461	0.0853413958347176	0.259489168270117	50.6017258311034	0.156569725055885	0.148548478876976	1.05399749791819	0.291884062672623	0.592816611719088	0.175197586750009	0.160987384915161
CPOX	0.0331819387583824	0.0535516960615454	0.535505083749744	410.099557475143	0.0531072596022915	0.0938437629925784	0.565911445883638	0.571453980348567	0.795599086165303	-0.00847151745047689	-0.0669648438354652
ST3GAL6-AS1	-0.267608966873285	0.153461470875535	0.081190726560448	64.04746448204	-0.354113154051652	0.237092547205831	-1.493565100316	0.135289326951153	0.399789431504573	-0.884711096375299	-0.96416751997703
ST3GAL6	-0.271565142644879	0.128409555132958	0.0344439322736337	436.636010980717	-0.390975925630949	0.198555351801138	-1.96910293318373	0.0489412720997538	0.232648594654134	-0.896235905561183	-1.04538490545674
DCBLD2	0.0483266860724387	0.0477048395338647	0.311043303732016	183.726562495185	0.0615099267663107	0.0835665771475791	0.736058946840479	0.461694825145513	0.724334122761814	0.0356469274922762	-0.0484517850262588
ENSG00000239462	-0.101370013427846	0.160516237003647	0.52769732099161	10.1331405416949	-0.192215267807438	0.273896309191459	-0.701781153513375	0.482815653804317	0.738757063808329	-0.400437310696723	-0.607468268344205
ENSG00000273374	-0.105253020042867	0.166718158978729	0.527829305138377	4.38331469119112	-0.0858305758193142	0.312289928699391	-0.274842599557331	0.783437168194555	0.910326350493939	-0.411748969452373	-0.373077684886487
CMSS1	-0.0315879495964897	0.0563715122606183	0.575238639782805	403.226504529969	-0.0397901719715076	0.0933098409492474	-0.426430605461541	0.669794103954588	0.849693191600222	-0.197153883294937	-0.271639809579004
FILIP1L	0.0741817912323263	0.14523589070266	0.609513780177854	61.8684662262486	0.0955810082534526	0.242248980687776	0.39455690580033	0.693169922585369	0.863552240820449	0.110965914982208	0.0266148483357867
ENSG00000287378	0.0303542483739735	0.116195091393913	0.79391113173801	24.3185270704615	0.0460651776286847	0.206676615238795	0.222885291475578	0.823624784162169	0.928144097800974	-0.0167089148763097	-0.0824802123692674
TBC1D23	-0.0752557664092667	0.0410048680109589	0.0664629407234253	181.402913078105	-0.127873308380664	0.0731833822112676	-1.74729979015613	0.0805853494806455	0.307111850231178	-0.324363412240767	-0.465707746891192
NIT2	0.25307934634914	0.185144138097389	0.171646791042456	13.3885066945773	0.380327999421136	0.284116709474209	1.33863298686296	0.18069018188364	0.466226845991027	0.632115708514177	0.653979670758486
TOMM70	-0.0198496703607198	0.057037040731278	0.727829910834043	71.5850077410397	-0.113006780497138	0.114333572624342	-0.988395428422739	0.322959025563747	0.621100977930228	-0.162958883837579	-0.432953277432383
LNP1	0.346431999765141	0.235723720165014	0.141655841714663	7.06447597904415	0.597599544677643	0.380071778773564	1.57233338030519	0.11587325550313	0.370133397677054	0.904063058614309	1.13268016149373
TMEM45A	0.326074185497847	0.139616578026762	0.0195174401633195	24.3089464415861	0.495545967781031	0.221686823708479	2.23534245063062	0.0253948751518881	0.162054482516876	0.844758331418709	0.907832046734751
TFG	-0.0935265563240601	0.0532870363512387	0.0792342491320079	135.477520255386	-0.125039253095584	0.100018408328104	-1.25016239695998	0.211240230042347	0.504828948303587	-0.377588389997132	-0.45946365425524
ABI3BP	0.770428802818863	0.221996508919813	0.000519578194046718	9.44817955628477	1.17553266008203	0.410460329410897	2.86393733048253	0.00418410784070587	0.0578592248403801	2.13921602772771	2.40600320814306
IMPG2	0.569378257898286	0.414471891718949	0.169521184221345	4.02152970597211	1.14152402372477	0.585799389276732	1.94866031720206	0.0513360037496134	0.239324488068644	1.55353194777239	2.33107415613933
SENP7	-0.027060265311011	0.0180553864018954	0.133942022605704	408.544872790464	-0.045228813233509	0.0474094464060565	-0.954004247299777	0.340081492457458	0.636541854911771	-0.183964202032863	-0.283622419809807
TRMT10C	0.515915952307324	0.144812398547595	0.00036712942332556	17.6940962991247	0.752881516216978	0.260799043701514	2.886826215048	0.00389149107072172	0.0556396410024335	1.39778991148643	1.47480299166212
PCNP	-0.0870181072555873	0.0358803374991715	0.0152986482312505	171.240750907724	-0.167528191555122	0.0697786770464938	-2.40085078488229	0.0163570048755382	0.125451929693189	-0.358628506023127	-0.553076813159172
ZBTB11	-0.194731018920756	0.0596859463006211	0.00110397497468698	116.176393549265	-0.281015736001231	0.104790668506409	-2.6816866425854	0.00732520394670454	0.0801639431168312	-0.672408991387366	-0.803116656869738
RPL24	-0.138081431855636	0.127108433222866	0.277333966713319	103.114210747851	-0.220065731037575	0.21161593815286	-1.03992985102385	0.298372492644886	0.598572252868572	-0.507382026187194	-0.668829411607262
CEP97	-0.0081405220312939	0.0274223045990946	0.766575158348961	451.273252680865	-0.00813771427934245	0.0474109537630815	-0.171642070733435	0.863718930588499	0.945007107237071	-0.128848746165039	-0.201901975237522
NFKBIZ	0.252789476290861	0.133371854779759	0.0580429398055473	47.6511861419379	0.361047636541832	0.221868867304285	1.62730193257204	0.103672987669745	0.348793512131095	0.631271282658694	0.611500481129764
ALCAM	0.0892815774177991	0.0320512558403995	0.005343081834067	3185.11092770977	0.131663302396011	0.0627858385211481	2.09702228236808	0.0359916028921044	0.197304655348647	0.154953382825453	0.106112657828072
CBLB	0.0180791506398664	0.0436296617484414	0.678597656241484	327.038594741834	0.0294427867319248	0.0768356674964249	0.383191656834305	0.701577663671314	0.868342261979752	-0.0524677302806762	-0.119103262433545
ENSG00000288848	0.325917875975708	0.112241938112154	0.0036877126749546	10.5194306106696	0.450217437563803	0.21983653708021	2.04796456286761	0.0405634718219334	0.210100540452256	0.84430298324396	0.807962597039085
ENSG00000286854	0.515118386055136	0.365803838114878	0.159077180222734	8.36345523223958	1.84843444918101	0.435953333133537	4.23998237585401	2.23537336683234e-05	0.00203405177780713	1.39546650641035	3.8885646557455
ENSG00000291293	0.263393518015598	0.322296873215175	0.413791958939381	22.9595891459771	0.616798570979163	0.445867602430373	1.38336709735595	0.166552333920647	0.447856248508621	0.662162113737086	1.17498014744599
LINC00882	0.0141460187935171	0.115091367057888	0.902177411340185	905.207191716633	0.0400825925321906	0.180099830673117	0.222557635853311	0.82387981114195	0.928228059752654	-0.0639254097795409	-0.0956612592393306
ENSG00000288557	0.0636345082087172	0.405778188633199	0.875385986330985	2.61993252020745	0.511992761472605	0.597297496865679	0.857182164933369	0.391344217566927	0.676296027098953	0.0802404287312197	0.944068214714699
DUBR	-0.102779007028003	0.0444020819017932	0.0206274958494118	1054.06846051851	-0.128483420582792	0.0734780927986375	-1.74859493066721	0.0803610631999594	0.306653490196894	-0.404541876146656	-0.467051968060227
CCDC54-AS1	-0.270333803869179	0.072218454843638	0.000181634573791168	353.705925557499	-0.385413510195081	0.119976116270848	-3.21241862276158	0.00131622431104063	0.0286342227934492	-0.892648869682995	-1.03312959150995
ENSG00000272597	0.174682321492454	0.111247238547627	0.116364601777648	30.5399825204451	0.370923853279751	0.176168848997909	2.10550193969964	0.0352476386522657	0.195332872696635	0.403735877996624	0.633260117411026
BBX	0.0583172505679044	0.0265733601873945	0.0281940481563871	1358.48485133654	0.0949193333454118	0.0540881412992282	1.75490100168715	0.079276242814688	0.304934440727572	0.064750626649484	0.0251570223567226
LINC00636	-0.0934203628762096	0.158476727698136	0.555532971050261	7.41593483335306	-0.0892087406003994	0.291155917680451	-0.306395079691657	0.759303854176165	0.899292560327359	-0.377279035890054	-0.38052057915311
ENSG00000279277	0.204854963554892	0.2031349932988	0.313230260260093	8.16276299810162	0.487113700481657	0.321546979781331	1.51490678224663	0.129796012572273	0.392315567219167	0.491632362500762	0.889253771841665
CD47	-0.0476454195022681	0.0478625616599489	0.319511026555044	391.052856104911	-0.0750689251607662	0.0838052189078971	-0.895754776838752	0.370383747751792	0.661396344713405	-0.243931197387229	-0.349367228713837
IFT57	0.427823930139448	0.155588886488502	0.00596484810492135	28.4663457345598	0.609514880529788	0.267818778804682	2.27584818081148	0.0228550978762712	0.15236291856508	1.1411674040708	1.15893245841997
MYH15	-0.375181888787649	0.105824355898939	0.000392127104053325	34.3555472701583	-0.517384661530182	0.182228809397068	-2.83920343463818	0.00452263132826799	0.059738448396056	-1.19808377499405	-1.32389318336651
CIP2A	0.143327200603863	0.163094983715595	0.379511957689709	11.9967601169324	0.217079363242804	0.315798348134608	0.687398666031889	0.491831538020455	0.74443488222464	0.312394692441634	0.294304398241012
DZIP3	-0.127980650351457	0.0676718525492558	0.0585983556904991	170.916059974464	-0.193899794170338	0.116776187530105	-1.66043949773879	0.0968260698177813	0.33774072423408	-0.477957251812959	-0.611179677473388
NECTIN3-AS1	0.124213704024499	0.166165689500232	0.454744186946887	30.9934625192622	0.186084551381529	0.268475119567714	0.693116560227828	0.488236405913352	0.741433719861476	0.256714810234716	0.22601551287076
NECTIN3	0.33189705597094	0.116587527850313	0.00441662354003165	124.015409767	0.459278442076544	0.184123812900347	2.49440001725968	0.0126170266208688	0.107743591695174	0.861721043641549	0.827926128396506
ABHD10	-0.123603063040908	0.0972867748385325	0.203905793923001	44.528767659795	-0.185141283283896	0.159983068887825	-1.15725548066409	0.24716799652734	0.546798768313954	-0.46520482083887	-0.591882610963826
CD200	-0.287201746615672	0.122479541270542	0.0190324041499884	93.5800695576053	-0.408919222527826	0.18273052608419	-2.23782654869293	0.0252323684108538	0.161506879176898	-0.941787187274333	-1.08491822317583
BTLA	0.224601491957549	0.209614521805192	0.283945674394331	4.07580863604202	0.651021459904089	0.38392123663279	1.69571619849405	0.0899396393467168	0.325749440690406	0.549156341480231	1.25038124842034
ATG3	-0.156721706211462	0.0371900318294181	2.50800270453414e-05	98.1255908111176	-0.209172394488759	0.0718329663192384	-2.91192756204943	0.00359205926646029	0.0528976479988922	-0.561683355937479	-0.644828820340208
SLC35A5	0.0480603250717267	0.0438025456288296	0.272552256943383	121.878551879189	0.0585504306354951	0.0766931738837138	0.763437313525091	0.445202633975621	0.714257820027003	0.0348709863094277	-0.0549722534496684
GTPBP8	-0.261776112692452	0.0867672489870469	0.00255296387891941	39.4992878921098	-0.345681097183679	0.132465841796351	-2.60958668662008	0.00906516750021191	0.0905349824665473	-0.867719300427846	-0.945589708713981
NEPRO	-0.0131815846042507	0.0504188599572789	0.793752023086354	61.8875388125508	-0.0223529334941154	0.102101487378386	-0.218928578496373	0.826705684016257	0.929282336633415	-0.143533959260113	-0.233221457988875
NEPRO-AS1	-0.0976103992871578	0.0771758483776995	0.205950529025062	68.6185336747184	-0.16132083199536	0.131701885142275	-1.22489387164875	0.220615209743875	0.516661251769901	-0.389485108851929	-0.53940053509929
ENSG00000241219	-0.0806069808833107	0.140430853624336	0.565969387105229	8.68787781704935	0.0135227837754249	0.252765591631272	0.053499306168031	0.957334083457049	0.984995190567504	-0.339952134604649	-0.154178786100419
CFAP44	0.33014128517111	0.103603127546669	0.00143957832199692	61.0077569533349	0.456036815694747	0.173687110352327	2.62562267729406	0.00864906355252397	0.08786757121141	0.856606275084629	0.82078406044686
SPICE1	0.271442026818642	0.111428971834098	0.0148502971399571	34.6358113861992	0.411794211528348	0.187008394241871	2.20200923705995	0.0276646559922778	0.170772484917155	0.685608374353716	0.723307162121969
USF3	0.00900867306758488	0.0467445572287607	0.847177220556697	119.344346426962	0.0172304644051497	0.0831039735117737	0.207336228065058	0.835747282903148	0.932771526346478	-0.0788911071174599	-0.14600989065282
NAA50	-0.044641079426106	0.0634287835639761	0.481558300420204	90.4579309088637	-0.100579075667693	0.104222144137708	-0.965045159067134	0.33452219334421	0.630553039520767	-0.235179198460416	-0.405572110729007
ATP6V1A	-0.150811582688348	0.0798102216042188	0.0588078080468495	108.111495355165	-0.239246379298954	0.135711593545494	-1.7629030287582	0.0779168461432965	0.301938020241413	-0.544466465232583	-0.711088906399837
CCDC191	-0.0994254466023682	0.0780321675035288	0.202606808528538	76.0757512865918	-0.116349443747873	0.136698639715054	-0.851138270215432	0.394692548598382	0.679442201291182	-0.394772556927757	-0.44031795344921
QTRT2	-0.0432341222064149	0.0739125753753798	0.558590787323363	41.7614356421977	-0.0198752448564165	0.134541598297239	-0.14772564848313	0.882559289153225	0.951632875837343	-0.231080565228276	-0.227762525180368
ZBTB20	5.72549466899336e-05	0.019052714761026	0.997602296060692	6379.10802825868	0.0181297022012138	0.0392422126076872	0.461994902847611	0.644084975718217	0.837398561655733	-0.104967649653084	-0.144028657566106
ZBTB20-AS1	0.00234077668096109	0.109544769431839	0.982951924920369	17.9567388138585	-0.0246634370531891	0.206904565731542	-0.119201995209666	0.905115325972855	0.959394910488665	-0.0983154800381099	-0.238312042613144
ZBTB20-AS5	0.0962695437131276	0.0815989255966244	0.238084004781732	67.641118749767	0.161627913995298	0.143101469295135	1.12946369308028	0.258702277197849	0.56015426970821	0.175310157347278	0.172131768891764
ZBTB20-AS2	0.0956367284524692	0.108447493750398	0.37784642803194	21.5912930121159	0.189011741966381	0.206801910379096	0.913974835241592	0.360730068818806	0.653017554274594	0.173466691447364	0.232464804552237
ENSG00000242880	-0.568409901702002	0.145561298578602	9.42440418901285e-05	236.060088514287	-0.710221888194383	0.206188970627753	-3.44451929718682	0.000572075798271299	0.0168659386846344	-1.76097989154049	-1.74875910369306
ENSG00000288896	-0.180892412253785	0.148151761404375	0.222088290291832	25.7509086029747	-0.236391282225024	0.233530346156401	-1.01225081072208	0.311418147402227	0.610372943871325	-0.632095489044907	-0.704798453737141
LSAMP	0.0217030006124211	0.0451717070433277	0.630903451456554	2502.40616690383	0.0157953912082413	0.0772088248326606	0.204580127239025	0.83790018317225	0.934020462805667	-0.0419110255579396	-0.149171695585859
LSAMP-AS1	-0.0317681661978	0.178898167003907	0.859055336308441	6.54124890349946	0.0642166767805963	0.317829768557419	0.202047394968904	0.839879672343446	0.935236545321079	-0.197678875626457	-0.0424881759461722
LINC03051	1.08258744744891	0.455683280182001	0.0175135433645411	142.69518997237	1.5196223238489	0.628994102877385	2.41595639275037	0.0156939407547212	0.122275042634961	3.04857117845599	3.16411394329555
ENSG00000243276	0.439623203492702	0.139854085334542	0.00166973511003853	26.833275181757	0.645751964457859	0.246956289751856	2.61484315749445	0.00892684373022283	0.0894813724120347	1.17554008662568	1.23877130634045
IGSF11	0.0600430346790546	0.0514095695017983	0.242832991755861	1116.5006206197	0.104038015786773	0.0880328682082772	1.18180877102208	0.237281586781755	0.537456648855232	0.0697780404261531	0.0452476318030029
B4GALT4	0.0353415931372314	0.062942262996412	0.574462009195639	31.4466039693607	0.0349048401422895	0.138740602506933	0.251583455106773	0.801363048281538	0.918781234288175	-0.00218018813128814	-0.107069069714582
B4GALT4-AS1	0.0931219080902808	0.16095552569366	0.562888285398871	4.55041560065981	0.101769376133146	0.305192079730859	0.333460082656448	0.738787016247362	0.889598056404375	0.166140721499542	0.0402492832424003
ARHGAP31	0.666720126037928	0.291377684561291	0.0221279327972033	10.7507593356364	0.957607581088825	0.471414292619333	2.03135033468765	0.042219468726059	0.214327315715861	1.83710035344381	1.92586282835057
TMEM39A	-0.0432682254964394	0.0718095106566249	0.546813606290746	70.1527447686239	-0.056715308885573	0.120559554282279	-0.470433962892558	0.638045004120625	0.835888855824932	-0.23117991215643	-0.308929880568093
POGLUT1	-0.0655067797384201	0.0791348825343911	0.407791476563107	77.3243694162501	-0.0934843166741874	0.137044809395136	-0.682144162094075	0.495147798191074	0.747076655685563	-0.29596345793541	-0.389940682288483
TIMMDC1	-0.0685990570259517	0.0358879993870713	0.0559434112862451	146.870896341842	-0.1038218272159	0.0783622310825657	-1.32489626420296	0.185205560106002	0.471685411458634	-0.304971628387423	-0.412716657685797
COX17	-0.171487303667755	0.0955552470374962	0.0727110171713203	43.9768450519656	-0.267440029299849	0.159947978205944	-1.67204382512108	0.0945156804778683	0.332840320508699	-0.604697292381152	-0.773206171111664
CFAP91	0.412965350733058	0.383609407195614	0.281692254032146	9.68260067910205	0.871633296492007	0.462514667058239	1.88455276896603	0.0594902440906673	0.258762374783277	1.09788260017975	1.73644118927436
GSK3B	0.134212736150824	0.0368952605366233	0.000275116941041075	331.416535163294	0.191646901337031	0.0659337298337396	2.90665948703786	0.00365310621243141	0.0534230542435033	0.285843176604793	0.238270682548853
GSK3B-DT	0.0375796188227288	0.0572461813837695	0.511530549146986	55.4735591997194	0.0388637033297508	0.106550299417943	0.364745134852301	0.715301663518649	0.876890684023692	0.00433944609822737	-0.0983467598126843
GPR156	-0.0138893460466928	0.332149442772057	0.966644936123107	5.75871053297554	0.330433448145694	0.434067909690275	0.761248276523071	0.446508788074857	0.715364156499718	-0.145595752275438	0.544050199081136
LRRC58	-0.130145176062939	0.0591467372030998	0.0277800912795391	179.572111126912	-0.197901359564338	0.106683193693705	-1.85503782472549	0.0635908253614598	0.269059164161699	-0.484262771901801	-0.619996070414099
NDUFB4	-0.127049494386085	0.110408940676592	0.249848496284834	59.5803064937591	-0.15994240918436	0.181651011336619	-0.880492808751664	0.378592399172526	0.667090433756944	-0.475244684059964	-0.536363544336015
RABL3	-0.0106839072385197	0.0940328180690905	0.909539888443354	35.5513509716515	-0.00153109012978564	0.163009128775994	-0.00939266494632736	0.992505847846402	0.996494258486842	-0.136257928893961	-0.187346023059052
GTF2E1	-0.0704800005729114	0.0843470889075618	0.403382817135989	17.8024041915845	-0.135749974856322	0.181493329608777	-0.747961234437328	0.454483540406394	0.720071138126682	-0.310451040000976	-0.483061902046687
GOLGB1	-0.0574149654656949	0.0847684552151733	0.498205971906274	285.963795112445	-0.0831200367452807	0.137680966641652	-0.603714796407705	0.546033275062594	0.779420597240021	-0.27239104335	-0.36710572761355
IQCB1	0.0581953795533428	0.0643589549165342	0.36587278228244	172.778566725974	0.081143734439941	0.107948569650832	0.751688833880864	0.452238206937536	0.718986562604208	0.0643956019313719	-0.00519387310193264
EAF2	0.50558281451222	0.170650258726987	0.00304969339913684	10.4563157711457	0.811486175206169	0.357942733534073	2.2670838074966	0.0233851065517434	0.154407262786526	1.36768825568157	1.60392288623633
SLC15A2	0.970002345286192	0.341036039776928	0.00445117662235602	8.48180814734623	1.46428151128709	0.48481244266304	3.02030513747523	0.00252520139803538	0.0430833261671753	2.72059742437888	3.04218507267539
MIX23	-0.131601170718445	0.0874562109924118	0.132384136370719	32.5692344913435	-0.191000844630851	0.147067497539209	-1.29872914020264	0.194036899967596	0.484221761033068	-0.488504256999822	-0.604792607479794
FAM162A	-0.0502687355261494	0.136922315774189	0.713519622465812	43.8504984550088	-0.108849226495375	0.230247671378326	-0.472748435820319	0.636392665998174	0.834903086390819	-0.251573228064071	-0.423793204775133
WDR5B	0.316221557388967	0.0806394259400897	8.80264104825631e-05	17.8000668687778	0.432037687176571	0.152535430164795	2.83237597133865	0.00462034868359724	0.0603319423636043	0.816056457313513	0.767908316477229
WDR5B-DT	-0.185793715703645	0.0478742929727407	0.00010408518161329	73.952552884859	-0.254481949957564	0.0942057211276475	-2.70134283684049	0.00690601105892898	0.0770056800451377	-0.646373567240354	-0.744656464187018
KPNA1	-0.0659824634323071	0.0439750788365597	0.133497544085156	242.915008409886	-0.101563749986969	0.0772198347646007	-1.31525469196585	0.188424319745441	0.475544546498172	-0.297349180947073	-0.407741580639553
PARP9	0.242050120739152	0.134565696319137	0.0720581481859684	35.5045305146652	0.357408203582128	0.213553849626846	1.67362098227986	0.0942051121461482	0.332378544314593	0.599986266355453	0.603481951405812
DTX3L	0.140316101243189	0.179000521483068	0.433106682492379	9.37279266208103	0.217661095846365	0.297079099122206	0.732670512632826	0.463759412912395	0.725719480439662	0.303623002917454	0.295586092456758
PARP14	0.241006957296368	0.222129507310261	0.277928749883521	7.63025785751903	0.325252002152845	0.383575359697098	0.847948112229341	0.396466868425444	0.680237221702843	0.596947407537777	0.532634250726894
HSPBAP1	-0.00767289225729666	0.0668615025678595	0.908636940837398	75.2916594469174	-0.00617848004568124	0.117070045998881	-0.0527759256688109	0.957910443295133	0.985067239883046	-0.127486485177129	-0.197585319837425
LINC02035	-0.671170291129721	0.264863264697219	0.0112760496143187	7.41510720736774	0.0975826181128658	0.354478642340725	0.275284901421704	0.783097363438271	0.910162397192216	-2.06033309230699	0.0310248672401507
PDIA5	0.300914200528379	0.261944178052462	0.250649908378669	11.6282743277128	0.447537128595683	0.427414041696409	1.04708101497884	0.29506221463488	0.595905207005449	0.771464311477836	0.802057243823844
SEC22A	-0.018405207956973	0.0489569520789161	0.706956469946537	171.992755364938	-0.0354965095216848	0.0799627163986767	-0.443913252580201	0.657105302670157	0.843027786480486	-0.158750993556543	-0.262179857888803
ADCY5	-0.0642164420238511	0.0518496869344158	0.215526400003079	574.817630472834	-0.0825951077587364	0.0838521802808422	-0.985008469453083	0.324619910785591	0.622137411078481	-0.292204551151608	-0.365949185171863
ENSG00000272678	0.300249958137678	0.181007500999706	0.0971619854559012	4.0884344612774	0.501056160475126	0.328406231085217	1.52572062600453	0.12707945548969	0.387842288483131	0.769529294621159	0.919972301656744
HACD2	0.024783371399449	0.0364133752905534	0.496117184510608	270.86936114565	0.0209926453475932	0.070859911591362	0.296255596092958	0.767034893777122	0.902263468856149	-0.0329375401538866	-0.137720918154114
MYLK-AS1	0.09692383564628	0.0499546414869156	0.0523509134799783	68.7789831418048	0.175513523002007	0.0935493459910495	1.8761598078815	0.0606333392011522	0.261726516299908	0.177216187341089	0.20272504256606
MYLK	0.147514011286597	0.0674405935968062	0.0287193316850911	111.453916963293	0.226629779338178	0.122714992718434	1.8467978061831	0.0647764499620132	0.271577210557279	0.32459136847468	0.315346218817122
CCDC14	0.0386891326272426	0.0779096931815236	0.619478585825938	133.824070155403	0.0450195130045754	0.132686675110398	0.339291891722498	0.734389850243454	0.886853793680022	0.0075715913881149	-0.0847840583151996
KALRN	1.43875898291351	0.388273422351825	0.000210948797666022	19.1166830811285	2.08949228043288	0.725523850279378	2.87997738410429	0.00397703698361193	0.0563165246641917	4.08614109967785	4.41967194814133
UMPS	-0.0390773137350535	0.0581971953811706	0.501925071801208	49.9874217197446	-0.0504399370255116	0.101121572763681	-0.498804910237981	0.617916828053625	0.824115826502546	-0.218971289194921	-0.295103755359608
ITGB5	0.330899777715181	0.12163059413894	0.00651771995423701	36.4596310816698	0.481117003882522	0.203422498711895	2.36511205461064	0.0180246163816739	0.133450964380841	0.858815853815208	0.876041634000939
HEG1	0.15380874507687	0.0650447424393237	0.0180465968898256	118.801294076647	0.247277291141922	0.106642830936991	2.31874275063105	0.0204089890180979	0.143349057784014	0.342928674498777	0.360837560176363
ZNF148	0.00907525494857157	0.0261437469512188	0.728494344067343	464.556884229021	0.013525235510503	0.0501877242819916	0.269492902975801	0.787550402877198	0.912438496467377	-0.0786971462021946	-0.154173384349428
SNX4	-0.00688915555669763	0.035045350654406	0.844157551064893	149.166849351552	-0.0162166233535304	0.0639081929214547	-0.253748738811331	0.799689677907894	0.918253844117256	-0.12520336722488	-0.21970171856725
OSBPL11	0.0382809913287813	0.0661504666248021	0.562794510377112	77.8487384035045	0.0739883468015421	0.128010863118341	0.577984906899213	0.56327430925188	0.79115499434061	0.00638262738418482	-0.0209588807556436
LINC02614	0.520533454040883	0.146282104811442	0.000373089607041928	16.7464456226475	0.748263029065293	0.253395736303085	2.9529424606036	0.0031476062720966	0.0489229847710845	1.41124124162622	1.46462737449441
SLC41A3	0.204058914280632	0.182017557171172	0.26224756466787	13.3410533053288	0.447142344140653	0.311383955865086	1.43598388972355	0.151006925527947	0.424888927124922	0.489313376561291	0.801187440499462
ENSG00000251448	-0.525130941520786	0.376868830229471	0.163497331233977	7.15039957181324	0.0265230902820498	0.423927538218164	0.0625651506234547	0.95011278080017	0.981815356014932	-1.63490314807694	-0.125536042767035
KLF15	0.115985846846183	0.0703954819691197	0.0994282152566686	134.004552670994	0.169853877177647	0.118370100528765	1.43493902952605	0.151304472549377	0.425482493294613	0.232746086531981	0.190255507126845
CFAP100	0.457322379688862	0.160506094042192	0.00438220950787275	10.8642296480819	0.647033991108854	0.269419411941478	2.4015863832759	0.0163241543507699	0.125277365585949	1.22709988583195	1.24159591361354
ZXDC	0.0628205569948897	0.0281422603656344	0.0255984531719648	461.847743148197	0.10013164618235	0.051571266290537	1.9416169775285	0.0521834860414189	0.241415857988415	0.0778692923187946	0.0366409776531331
TXNRD3	0.207711741072029	0.167033403332248	0.213671065141015	24.5753846044965	0.300557421990819	0.288438960684753	1.04201395427753	0.297405209404371	0.598015303755263	0.499954494193677	0.478226262657833
CHCHD6	-0.03947485950396	0.0698663859550951	0.572070342789013	74.6144553740318	-0.0519502470024102	0.119960328024256	-0.433061895195101	0.66496980442575	0.84659643116322	-0.220129387164733	-0.298431324675001
PLXNA1	1.76074458810373	0.331702746835969	1.10712999588347e-07	3.73955424775423	2.13600112257112	0.607823738583823	3.51417851423148	0.000441116261445295	0.0144179485808539	5.02412335189803	4.52214190355506
TPRA1	-0.0842328720888244	0.0774363872781927	0.276697266086763	30.0791423774409	-0.140303468046871	0.142625451401009	-0.983719712496412	0.325253344744734	0.622589216320235	-0.350514785681065	-0.493094322179301
MCM2	0.123873366758337	0.195672345615037	0.526691019251174	4.77504370402936	0.283814442737897	0.333888194857915	0.850028384078307	0.395309305746199	0.679585186799383	0.25572336741776	0.441337527985826
ABTB1	0.0663604243954678	0.1122071562262	0.55424580059926	44.8860759831193	0.0756383626283696	0.172497421038025	0.438489817257593	0.661031250083006	0.845262490237244	0.088181345849863	-0.0173235064819866
MGLL	0.795081910605309	0.220378674154001	0.000308805838351813	42.4308028747369	1.15745094234447	0.346427312322704	3.34110764703877	0.000834448632680719	0.0217185568362902	2.21103345432384	2.36616491664436
SEC61A1	0.0563180919455381	0.0427711337163932	0.187928696698943	75.5226544711132	0.048001429289254	0.0935098133437661	0.513330393600385	0.607720226807536	0.818009353950583	0.0589268405021352	-0.0782141930016268
EEFSEC	-0.0598971697023057	0.0799181274247077	0.453566956905726	99.6605378516487	-0.0912937960010032	0.134229040966156	-0.68013445781842	0.496419328015967	0.748003405323865	-0.279621998656065	-0.385114448278037
RPN1	-0.071883787635355	0.0827001736609786	0.384732479204903	80.9005911933606	-0.13163840654307	0.147491035160185	-0.892518019146741	0.372115338904281	0.662615643720238	-0.314540438189105	-0.474003146713947
RAB7A	-0.130434449055921	0.0303912107590097	1.77192443099562e-05	374.176439550622	-0.181743751273969	0.0535661293395655	-3.39288564461812	0.00069160504088278	0.0191274857554466	-0.485105458435266	-0.584397046121359
ACAD9-DT	-0.390793087051945	0.113145329365022	0.000552534361702642	18.3474567248345	-0.475342285869909	0.186394676242306	-2.55019239525909	0.0107663486039158	0.0994096352796961	-1.24356104687131	-1.23126390769911
ACAD9	-0.00229964399194291	0.058315212716672	0.968543800146999	104.932520187497	-0.00538744750168047	0.097082890680661	-0.055493274498816	0.955745487868113	0.984199982683096	-0.111833575766172	-0.195842488457671
CFAP92	1.45365018403603	0.427757202537274	0.000678043501753524	3.60477313063096	2.02230161133106	0.546331875352772	3.70159916081272	0.000214244894989583	0.00897211362795863	4.12952093449661	4.27163504697281
RAB43	0.177477825510288	0.176984503765532	0.315963462735715	12.3677477038351	0.257543359156067	0.320323486837988	0.80401022634449	0.421391069039645	0.697789906617997	0.411879512719638	0.383456130824861
ISY1	-0.00415813065055306	0.0738279209806279	0.955085352691665	40.0344338181184	-0.00561704999364745	0.131362652541911	-0.0427598703661632	0.965892953520474	0.987462932786276	-0.117247567800799	-0.196348356934139
ENSG00000273437	0.208140138564341	0.16307167375419	0.201824005548148	12.7835097860194	0.225884181414055	0.306774803086561	0.736319212469083	0.461536456704496	0.724289664025348	0.50120246689248	0.313703490627621
CNBP	-0.0992553709513481	0.0463536118954326	0.0322526666491788	150.086913180056	-0.161897464799895	0.0814334513881861	-1.9880953347801	0.0468011472422573	0.226864752219044	-0.394277106387049	-0.540670993254218
ENSG00000289469	-0.0521237004944274	0.0517314169493733	0.313654654407002	68.3540050973978	-0.0651690888293343	0.0996135783471185	-0.654218931903468	0.512970766143327	0.758226479790172	-0.256976960997123	-0.327555552893793
COPG1	-0.142836081052473	0.0526789670457797	0.00669908100292546	48.8368253251939	-0.217270040960561	0.124623838803285	-1.74340674342021	0.0812625912170904	0.308179021644232	-0.521232883151843	-0.662669846578944
HMCES	-0.094004400436232	0.0774668268605991	0.224946576495998	44.956780725685	-0.163034741017058	0.139839887384032	-1.16586722191307	0.243668133356366	0.543579785085818	-0.378980406563464	-0.543176681160173
H1-10	-0.0999870609883718	0.10939397386498	0.360712191885967	74.1009246720896	-0.156126672639479	0.184086538440318	-0.848115641492691	0.396373571453012	0.680202889032463	-0.396408606236085	-0.527956576205907
H1-10-AS1	0.271672008007399	0.16385309100943	0.0973130526167322	11.014389444328	0.425552336310312	0.281780369523927	1.51022705034169	0.130985498603633	0.393972094453407	0.686278336830055	0.753619557962609
ENSG00000290993	-0.0397672968082609	0.0575744072059306	0.489746952160341	219.657069509526	-0.048652032429973	0.0902781630569464	-0.538912520841656	0.589947217310785	0.807586726919598	-0.220981291712327	-0.291164579586445
IFT122	-0.0605696191534603	0.0974289302668429	0.534152293134216	68.9212259894748	-0.0748478231270679	0.160323400626447	-0.466855261518955	0.640603435515852	0.836424928626896	-0.281580923653117	-0.348880088753062
MBD4	0.0498319207842244	0.0467514541912916	0.286473241595075	82.7018398226245	0.078943308552978	0.0855985954848939	0.922250045176379	0.356398164406285	0.65036708857552	0.0400318547136239	-0.0100419306359837
PLXND1	0.185257520193956	0.145645297934467	0.203381166793098	92.381065463805	0.261464337855843	0.230762759590124	1.13304390327213	0.257195816892516	0.55857285740334	0.434542685927835	0.39209497225957
TMCC1	0.0216758237258706	0.0277776408729992	0.435194599213956	641.093879744351	0.0365821038813706	0.0500450011273269	0.7309841753884	0.464788818799854	0.726251004656419	-0.0419901950513706	-0.103373661859666
TMCC1-DT	0.127186186591039	0.270179412983012	0.637821314969203	7.6552886781361	0.284270861247366	0.41071449900029	0.692137389693577	0.488851053075449	0.741908099802862	0.265374004458013	0.442343125677901
ALG1L2	0.208433390877237	0.252608357008542	0.409300806820117	5.02432815036624	0.296276518916349	0.447469597758468	0.662115416109835	0.507897256662225	0.754957493239675	0.502056745656763	0.468794422882772
LINC02021	0.0313478311684635	0.248393731221799	0.899571883257033	15.962271562728	0.245820518575742	0.340560691433909	0.721811191834064	0.470410567587213	0.730466888950079	-0.0138144903668897	0.357627946411724
PIK3R4	-0.0324753731647914	0.0408274802416923	0.4263638341287	106.43456134589	-0.0718420743518393	0.0770853913900525	-0.931980405837443	0.351346651746707	0.645897984000666	-0.199739053389038	-0.34225771483829
ATP2C1	0.00892322529805012	0.0350690810599133	0.799150182361441	300.956608918617	0.0150793692141164	0.0677842022852187	0.22246140997081	0.823954710983381	0.928228059752654	-0.0791400266033731	-0.150749261021591
ENSG00000250592	-0.0115065319618529	0.229213144167484	0.959962899871385	4.65413897971828	0.0730646965584368	0.365487132256446	0.199910448576807	0.841550618608444	0.936036947778395	-0.138654332268169	-0.022993900224577
ASTE1	0.0846749298549212	0.0877802382838728	0.334733143838637	33.1196706312654	0.145795279110359	0.143951836702839	1.01280596656315	0.311152850217924	0.610177486372544	0.141533672172053	0.137248737705585
NEK11	0.177731701560471	0.127541327002962	0.163461863237703	65.9453152322093	0.219499563037251	0.20985544853493	1.04595598813207	0.295581352946208	0.596191430228311	0.412619083761006	0.299636669560348
NUDT16-DT	0.21291706072736	0.0883152850941648	0.0159143274972221	65.8365028015753	0.305975855265795	0.151265592283801	2.02277233471397	0.0430966252156662	0.216599847359064	0.515118207648971	0.490164349924092
NUDT16	-0.369550656010253	0.162219721113802	0.0227213879596954	16.5100715786944	-0.335408808440015	0.219663719878227	-1.52691945955369	0.126781040049232	0.387583113404519	-1.18167932610511	-0.922957432330249
MRPL3	-0.138216064913155	0.0765223234487989	0.0708841578718787	86.3276125674096	-0.210378637835957	0.128712763781856	-1.63448155143734	0.102157776865478	0.34673835581556	-0.507774228249892	-0.647486459110016
DNAJC13	0.0985781678613934	0.058424449019744	0.0915503027648389	164.982532870749	0.15318884152823	0.102103435661433	1.5003299402793	0.133528957541443	0.397405686072767	0.182035453271116	0.153538500608214
ACAD11	0.0261206588136924	0.0327775353645845	0.425504842484657	213.037225584751	0.029615312251486	0.0672013934301973	0.440694913301875	0.659433879605809	0.844891816440621	-0.0290418633271642	-0.118723147997571
UBA5	-0.00743327976438528	0.0750196259789527	0.921071203770051	56.4399178913188	-0.00371476543633181	0.135224668150124	-0.0274710634320635	0.978084019169938	0.991217792496384	-0.126788465569612	-0.192157175111273
NPHP3	-0.0182339796739402	0.0551437927942903	0.740899495511666	425.518892824807	-0.0172528565195756	0.0917138468589991	-0.188116158142403	0.850785594853972	0.939773372994972	-0.158252185262091	-0.221984784785223
TMEM108	0.751945844817756	0.532056890091578	0.157573145263606	26.3043562471158	0.887937408976477	0.829475847108161	1.07048012557826	0.284403250160141	0.585365583721116	2.08537297917488	1.772362996882
CDV3	-0.0818521099746733	0.079086763967811	0.300684800351903	58.6079144309525	-0.1492170135177	0.136237518621505	-1.09527107530676	0.27339789551249	0.574669667438988	-0.343579343307756	-0.512732966466748
TOPBP1	-0.0414304848420526	0.0729001854184404	0.569819084257265	62.5934221071902	-0.0944546255619885	0.134789685263179	-0.700755591034764	0.48345555671372	0.739197673874706	-0.225826355692376	-0.392078501763218
ENSG00000291042	0.0375920451170612	0.122241969028306	0.758446389510985	36.2304340126757	0.100579258753152	0.201906751215303	0.498147081005227	0.618380378328788	0.824115826502546	0.00437564536725281	0.0376271737841047
TF	0.142148339868735	0.0479394880211502	0.00302523746949968	3708.02009690441	0.220865654615403	0.0829851399359511	2.66150849159102	0.00777913787166316	0.0830984762687409	0.308960531319007	0.302646491707461
SRPRB	0.450149162382011	0.129145943107052	0.000491062179368269	99.7527149971233	0.650829019214083	0.205664418045516	3.16451929506856	0.00155339361892536	0.0319475447408869	1.20620345314463	1.24995725616386
ENSG00000285908	0.763670227048069	0.209883237188107	0.000274179560304788	3.39939623069992	1.05252002042828	0.39924495311167	2.63627633167321	0.00838214401600102	0.0863933080057174	2.1195274950073	2.13497733174786
RYK	0.0805207407025147	0.0480606164896189	0.0938558425690005	182.400392233477	0.112990252209146	0.0929419045305826	1.21570838019536	0.224096030694361	0.520923515668487	0.129432026525438	0.0649715213878479
ENSG00000260633	0.535615314932386	0.236397993996652	0.0234675857646615	4.13629524162745	0.915909014733118	0.405369367057689	2.25944308861102	0.0238558366688917	0.156084726292114	1.45517649096237	1.83399104572083
AMOTL2	-0.0396385708847191	0.0452628974225297	0.381170900973035	250.315865905839	-0.0848897281375877	0.0863095225665062	-0.983549967759067	0.325336835479226	0.622595183134505	-0.220606297831431	-0.37100477540164
ANAPC13	-0.11853895514967	0.256353649652584	0.64379162540526	9.19907946369982	0.294406603664497	0.330163481317032	0.891699477150231	0.372554033871909	0.662716568123034	-0.450452473998695	0.464674558279067
CEP63	0.0220339815054375	0.0596235372826495	0.711716520634708	97.6159629586102	0.0252989527437492	0.105402897877911	0.240021415474299	0.810313654659756	0.922767422080914	-0.0409468389655298	-0.128233106662908
ENSG00000288700	0.0672352503542735	0.275906504982975	0.807472058090064	16.5507302790534	0.314575107410086	0.384029219082991	0.81914367912225	0.412704443712111	0.692582270836426	0.0907298176135508	0.509110531839299
PPP2R3A	-0.0755585538300134	0.029707152773114	0.0109764863954282	725.699150513519	-0.08944161478547	0.0534290379501789	-1.67402630136953	0.0941254304021687	0.332378544314593	-0.325245467904989	-0.381033655941611
MSL2	0.000476375150088873	0.0493361102621126	0.992295978152826	202.291950261254	-0.000205834933845831	0.0778892195430491	-0.0026426626823763	0.997891462700542	0.998878298369239	-0.103746702797081	-0.184426173099422
PCCB	0.0342923288082234	0.0443535945790882	0.439428981402107	292.718756947975	0.0546716275934704	0.0840882730815153	0.650169465847772	0.515582762071525	0.759488907334501	-0.00523681955403709	-0.0635181719568088
STAG1	0.0730919022233987	0.0273119836366291	0.0074465680620679	930.574343859984	0.103264547315075	0.0540216994064962	1.91153829756525	0.0559354400748551	0.251232273657355	0.107790939049169	0.0435434982196909
SLC35G2	0.60662289288685	0.449408339719514	0.177071923254857	4.14082414051073	0.880459886030963	0.631634261348634	1.39393940434936	0.163335903820405	0.442496415906937	1.66202998633859	1.75588824912211
NCK1-DT	-0.104882551889102	0.094617824548824	0.267651899820561	26.3823001242864	-0.143340008996353	0.163047249834352	-0.879131718823714	0.379329861418893	0.667506444690928	-0.410669751786606	-0.499784538520969
ENSG00000273486	-0.0962301613460921	0.175834050098963	0.584187544592385	4.40785382090963	-0.103830552900441	0.315609907899643	-0.328983819270519	0.742167918276562	0.891266581125442	-0.385464312047067	-0.41273588242812
NCK1	-0.159779883110781	0.0562507548488399	0.00450438421488787	94.0312290456828	-0.251141255840481	0.0976344307332688	-2.57226117829871	0.0101036637799886	0.0957185782653029	-0.570592187914661	-0.737296126636347
IL20RB	0.212875793227515	0.228150651561379	0.350794542848132	3.9758992003332	0.462627179684174	0.407256495906658	1.13596022244961	0.255973212233649	0.556862621242064	0.514997990528004	0.835304187655133
DBR1	0.0358324279893441	0.0816624240017124	0.66081572154413	25.5306110381476	0.0294451025624546	0.155348320159683	0.189542458728796	0.849667680906815	0.939490738810665	-0.000750327998935989	-0.119098160112347
ARMC8	0.184441094091008	0.0366464884502932	4.8291004162664e-07	429.337971323046	0.268963930629012	0.0632207992093579	4.25435828070329	2.09649389351993e-05	0.00198105233874214	0.432164339869907	0.408618345058305
NME9	0.118691601380997	0.0927690557472912	0.200745339792811	90.1445914003582	0.199451261783983	0.163768807740529	1.21788309102176	0.22326840268261	0.520087023842902	0.240628270367559	0.255465530458737
MRAS	1.07742678612614	0.152521901082731	1.61684535070497e-12	46.0964007348159	1.65676713723601	0.337190931880757	4.91343918412938	8.94925009747604e-07	0.000199880144980143	3.03353756001948	3.46627633364766
CEP70	0.265935340918993	0.0750833029370023	0.000397300368373728	150.131174218463	0.387563216990764	0.123752646193322	3.13175700813159	0.00173763625235008	0.0339383072499011	0.669566745289678	0.669920562590723
PIK3CB	0.0333420860483543	0.034614144690519	0.33542191663103	255.571808307864	0.0448634040594258	0.0604862865398891	0.741711991689877	0.458261852707768	0.723122823738757	-0.00800498940290754	-0.0851280031633988
MRPS22	-0.137988244876548	0.118906224062986	0.245853603165021	133.663506838585	-0.200129235424285	0.186385539913137	-1.07373799232255	0.282940128312742	0.584312192695172	-0.50711056146606	-0.624904606716884
COPB2	-0.144175702224968	0.0403567945209876	0.000353554216556803	172.831563655939	-0.206795738932824	0.0786229513015834	-2.63022101701058	0.00853293731900111	0.0871114039095164	-0.525135358493113	-0.639592487254844
COPB2-DT	-0.0398883283233653	0.049570585301763	0.42100588047456	287.568942806016	-0.0548938473886537	0.0873400074785837	-0.628507472959788	0.529671552742476	0.76840710201175	-0.221333870868964	-0.30491677102169
RBP1	-0.338007552080485	0.0843023679444001	6.08559879195176e-05	54.30549026617	-0.462074089220094	0.148465637449539	-3.11233021430394	0.00185616749206476	0.0352146267703046	-1.08979052365824	-1.20203093915765
NMNAT3	0.00689930324104497	0.0880816480201546	0.937566748517288	68.4555599360698	0.00267631027680029	0.16235331460313	0.0164844819050506	0.986847882053176	0.994153526272768	-0.0850359515725226	-0.178076127008123
CLSTN2	0.589971145448422	0.580727031189481	0.309668353361414	27.4776524912742	0.737305843226899	0.941172145670158	0.783391058287114	0.433397505393044	0.705623219239989	1.61352147131827	1.44048610817385
SLC25A36	0.0362365927825871	0.0448354168730403	0.418967641468415	218.007057256853	0.0366787112698428	0.0790405271492999	0.464049426195758	0.642612334375154	0.837100932557136	0.000427051973719161	-0.103160812983318
PXYLP1	0.498258003510806	0.295120927370593	0.0913501824648839	13.9828781560699	0.670450809427141	0.475925758201207	1.40872982366232	0.158915072726277	0.437046098331726	1.34635021258448	1.2931886907864
ZBTB38	-0.0787055603144808	0.0511749225386331	0.124055641016902	443.732536379031	-0.110492478101628	0.0832962068683371	-1.3265007166086	0.184673897929036	0.470982340721784	-0.334413070998016	-0.427413675874494
RASA2	-0.0703789662752169	0.059890049479496	0.239940222548387	255.619081003391	-0.105046235798756	0.104176274590835	-1.00835085734575	0.313286055930976	0.612314250581461	-0.310156715110126	-0.415414318756792
RNF7	-0.040277473880664	0.0633331115477265	0.524800967945342	40.1933666224827	-0.0469912821703736	0.125254600957654	-0.375166116143393	0.707536928234795	0.871911207081517	-0.222467498026181	-0.287505554824042
GRK7	0.183300661072739	0.178125698007892	0.30345509430112	7.13625223904089	0.547403210178216	0.311815044084682	1.75553816457154	0.0791672985826726	0.304862332236926	0.428842123243636	1.02208579015247
ATP1B3	0.554375380943284	0.156060907310925	0.000381877155490716	144.301108903683	0.804639750280032	0.256936330533794	3.13166981332833	0.00173815234908524	0.0339383072499011	1.50982678800998	1.58883859635357
TFDP2	0.0231706510612238	0.113450847292058	0.838169742776913	356.078216038071	0.0429433234239301	0.178926748182707	0.240005051564897	0.810326340465809	0.922767422080914	-0.0376355857517823	-0.0893583939464068
GK5	0.305403287474432	0.161578273292048	0.0587411171180887	89.7753047848758	0.441511873740183	0.253120546428208	1.74427512886793	0.0811111263365466	0.307921481670624	0.784541554112898	0.78878218540454
XRN1	0.0447370990090811	0.0241955356430109	0.0644604768038385	445.346905823227	0.0686024702986399	0.0491433139583568	1.39596752381764	0.162724275059657	0.441735266366629	0.0251900346872719	-0.0328252377695586
ATR	0.0226224157516214	0.0587312614638346	0.700100169117554	224.55713734328	0.0400408368701657	0.0943085530973359	0.424572698393958	0.671148198939498	0.850971580988056	-0.0392326602239273	-0.0957532568171942
PLS1	-0.806618899137931	0.596830516174726	0.176534002323348	5.23320980225212	-0.949211096571388	0.774605556705853	-1.22541219638041	0.220419953920106	0.516403455298202	-2.45491095029717	-2.27530873169628
TRPC1	-0.0633780042241585	0.0393594902908376	0.107346699789163	424.926983514675	-0.0869395594048435	0.0705633288657543	-1.23207848612478	0.217919767044147	0.512997846541286	-0.289762082410692	-0.375521037447833
U2SURP	-0.0625926232170696	0.0326331873932129	0.0551025807676128	602.196148609284	-0.0808262489870994	0.0580341923203559	-1.39273496805002	0.16369995023864	0.443301922530306	-0.287474174398639	-0.362051971843609
SLC9A9	-0.0366402233294146	0.0442851533516114	0.408027174323732	1263.75708539976	-0.0297188629781205	0.0728567682414645	-0.407908059819854	0.68334117530396	0.858172152605757	-0.211871755828531	-0.249450339016768
DIPK2A	-0.069239582564577	0.0406243149722113	0.0883086811956676	390.149433438349	-0.12266205177589	0.0708023668058389	-1.73245694048994	0.0831922373898781	0.312379676482637	-0.306837555241418	-0.454226118723514
ENSG00000289986	-0.0156273254566951	0.130395197429269	0.904605247343591	31.5474183693332	0.0497066048022084	0.195910581789092	0.253720877903983	0.799711203498903	0.918253844117256	-0.150658692403904	-0.0744572889216318
PLOD2	0.703910064769542	0.207203394248595	0.000680807584201895	30.9394947162131	1.02903441370132	0.331021971865705	3.10865894460563	0.00187938526599209	0.0355179720589608	1.94543905532708	2.08323299747648
ZIC4	-0.084123714232089	0.0907870716688002	0.354131888557876	43.7153506205482	-0.11720084702549	0.161629962671553	-0.725118320194465	0.468379446192805	0.728692542209338	-0.350196795899355	-0.442193795802738
ZIC1	0.0364558490822597	0.049275807457903	0.459401571244718	423.753684588314	0.0643159316093948	0.0865590193119647	0.743029809263385	0.457463633200158	0.722590751150433	0.00106577157628897	-0.0422694941339837
ENSG00000239922	-0.19179668017164	0.0512140824218913	0.000180394596470823	238.457841472592	-0.249551581355711	0.0921822646161676	-2.70715394544497	0.00678627803175071	0.0760155960988125	-0.663860914627705	-0.733793698579923
CPB1	-0.0946793604118829	0.123919684046891	0.444844535949222	147.778743488478	-0.0967344647228819	0.183216931543957	-0.527977757883547	0.597514773607847	0.812256756361378	-0.380946645016097	-0.397101525481435
GYG1	-0.127477745248575	0.183424885716751	0.487064015043138	22.7716723559014	-0.115479402317788	0.284849420486194	-0.405405080764013	0.685179776919629	0.85926482314793	-0.476492229608704	-0.438401046847149
HLTF	-0.0522738402236954	0.0519484363845189	0.314288603735155	164.963967793248	-0.0735363091403621	0.0943139139427047	-0.779697353934808	0.43556903671514	0.707985794488684	-0.257414335833564	-0.345990513920329
HPS3	-0.0428450815689392	0.0494582100951279	0.386331938649861	89.8697651381232	-0.0436183271532688	0.0887842332440367	-0.491284607182193	0.623225165294759	0.827235604919642	-0.229947243714947	-0.280074138896983
WWTR1	0.0981535659216588	0.0858025995783966	0.252645909892839	108.329694601248	0.15724890295395	0.137738003586882	1.14165225906415	0.253598592449046	0.554091460381434	0.180798537467088	0.162483774111989
COMMD2	-0.0570266870310217	0.0548745066708928	0.298702412261661	102.55987514874	-0.0851238279788564	0.0983951254312347	-0.865122409324503	0.386971606222862	0.673000052776217	-0.271259942223824	-0.371520552600003
ANKUB1	0.0890953228399177	0.0802595047563688	0.266959981796947	252.890639280547	0.135907536273681	0.130598968892726	1.04064785063744	0.298039014532421	0.598554920057551	0.154410801152138	0.115463706708572
PFN2	0.555705389682443	0.304618546027911	0.0681118018510757	17.257925038187	0.972954940814867	0.42765497722243	2.27509322382753	0.0229003380757571	0.152403559175953	1.513701261193	1.95967668383576
ENSG00000243944	0.260258736041956	0.120203766099612	0.0303764853681158	24.7216157202798	0.450460807423684	0.223322627456583	2.01708538249784	0.0436866038044465	0.218299737858083	0.653030122093801	0.808498798276195
TSC22D2	0.124900673155986	0.0390523645000275	0.00138246576118102	232.906224041868	0.18590040696183	0.0803972583305145	2.3122729657968	0.0207626455044955	0.144778693179644	0.258716032782466	0.225609799255701
SERP1	-0.0814251009629516	0.0456652537106782	0.0745722110006819	143.855772176432	-0.12419169780839	0.0845034349694117	-1.4696644917848	0.141652644137493	0.409160467778286	-0.342335415417575	-0.457596289932746
EIF2A	-0.0374624360545659	0.0657939630904774	0.569091383996873	83.4868094974687	-0.0693702741856436	0.118774538624592	-0.584050041271058	0.559186645173638	0.787971545407189	-0.214266959003175	-0.336811755722197
SELENOT	-0.12509702738656	0.0524570881444406	0.0170907432319404	186.907661142846	-0.198304474719565	0.0903235072481226	-2.19549130410552	0.0281283740029611	0.172623487136789	-0.469556916147115	-0.620884228237075
SIAH2	-0.131577641916255	0.0910448312533012	0.148402790387077	39.5446344701475	-0.223447043295426	0.16722348879301	-1.33621804513366	0.181478014593927	0.466826606233716	-0.488435714808761	-0.67627924050801
SIAH2-AS1	0.217170802791918	0.197480280511055	0.271459018245883	3.61461552021352	0.292935062798575	0.380751028153634	0.769361186545175	0.44167892331212	0.712808080637613	0.527509862734672	0.461432406464746
ENSG00000289005	-0.0046459024129748	0.174473000493393	0.978756278774731	4.95950377717265	0.00769894585409959	0.304457283428785	0.0252874418617758	0.979825690672073	0.991217792496384	-0.118668504789629	-0.167010075478923
P2RY12	0.422903142110819	0.235537116725369	0.0725766078082441	7.04651447401036	0.580697507902223	0.405220837913193	1.43303960105482	0.151846520486958	0.426599877739327	1.12683256498672	1.09544098556175
ENSG00000243305	-0.0419626560810722	0.195266175101834	0.829845464363363	4.8586542092232	0.260204284037575	0.306875798236921	0.847913994953381	0.396485869945786	0.680237221702843	-0.227376633621874	0.389318776322613
ENSG00000287706	-0.0646520260561813	0.101516743200524	0.524215571289574	285.720491308367	-0.0737940781899803	0.164172946561436	-0.449489880857839	0.653078306190346	0.84163832227551	-0.293473459093735	-0.346558439970668
DHX36	0.0188479930706594	0.0415304329160201	0.649947086765639	222.383203722572	0.0396043812370309	0.0776703663943719	0.509903365666377	0.610119163907741	0.819411009253464	-0.050228001102685	-0.0967148715814246
C3orf33	-0.19090545679108	0.0921709614782136	0.0383391352901864	41.4854256925348	-0.294271218473457	0.163065784590759	-1.80461657981765	0.0711347017815538	0.286032907518245	-0.661264675229874	-0.832321613077397
SLC33A1	-0.0909410833801426	0.0489996705790354	0.0634602640370411	96.5914837104259	-0.15585679344448	0.0940897760786204	-1.65646895911675	0.0976268861485396	0.33895232181896	-0.370056600700038	-0.527361968647275
ENSG00000286585	-0.253523993145978	0.201119839683692	0.207466758139663	4.50434041056958	-0.217552496442965	0.334200306281353	-0.650964383796269	0.515069478291212	0.759263917949076	-0.843679897569388	-0.663292162666761
GMPS	-0.0397195705584121	0.0696993528322135	0.568765870178049	100.98325384595	-0.0798928629873813	0.136047626514988	-0.58724187282003	0.557041273782163	0.786226102721454	-0.220842259486657	-0.359995502205199
KCNAB1	-0.222207933130783	0.136496334034391	0.103537467216518	160.677154129719	-0.318428955508922	0.215839346512922	-1.47530540957164	0.140130452730591	0.407430659748797	-0.752452500970832	-0.885546809042554
ENSG00000287916	0.316094203616198	0.158550707361401	0.0461906027465719	6.44420057155059	0.441322060294475	0.308063855630738	1.43256682739006	0.151981667462747	0.426787583336969	0.815685460670542	0.788363981587278
ENSG00000272990	0.270294563650969	0.132007516664481	0.0406022013572465	9.32505539665265	0.327106630706306	0.227558017608443	1.43746475797287	0.150585979678019	0.424383204216779	0.682265678068527	0.536720435126351
SSR3	0.00714196720104098	0.0650419484829831	0.912563586050153	82.1865564717177	0.0119834001379701	0.115379593265081	0.103860655067821	0.917279930897346	0.964934236877027	-0.0843290426795141	-0.157570411551462
TIPARP	0.0269300193459514	0.0643846470623362	0.675751390059896	100.493754819485	0.0399388323660197	0.111255314876148	0.358983590226503	0.719607365299334	0.87848713638737	-0.0266841001145577	-0.0959779968131022
LINC00886	0.184511825656542	0.0993734131317294	0.0633463853492774	34.8737455457401	0.265349538372699	0.158747008608446	1.67152465233024	0.0946180935288173	0.333038518793767	0.43237038930837	0.400654985913582
LEKR1	-0.107040464669462	0.193180130737807	0.579512697775027	15.6051925093447	-0.0547551623557011	0.286822613313151	-0.19090252934806	0.848601958485813	0.939167612153018	-0.41695600762286	-0.30461121516414
LINC00880	-0.109327285393623	0.16495750216727	0.507484076552043	8.37651730510082	-0.0824489257410065	0.251932654609619	-0.327265736427717	0.743466905166973	0.892099767933769	-0.423617787586611	-0.365627111687545
CCNL1	-0.0719028677731728	0.046337623657311	0.120730007933489	288.802141889949	-0.101146596898423	0.0820796820080457	-1.23229762133469	0.217837928045613	0.512997846541286	-0.314596020893283	-0.406822493936493
ENSG00000243176	-0.134234547012616	0.102305127219484	0.189486430333113	29.2596534170156	-0.229513937453546	0.172618526929771	-1.32960199311006	0.183649441094877	0.469100053921259	-0.496175594437068	-0.689646040137949
RSRC1	0.0158090783919421	0.0337809517639806	0.639793206371841	449.292701873266	0.0250449192472857	0.0659602235969817	0.379697306672438	0.704170119676703	0.870004819182072	-0.0590807199469459	-0.128792802408049
MLF1	-0.51843191460915	0.222705297933246	0.0199183082293322	16.3089241451752	-0.655297397343877	0.304752954875983	-2.15025773125168	0.0315348338662414	0.1846127823758	-1.61538808824516	-1.62774748805567
GFM1	-0.098756827358469	0.0538118453098722	0.0664724036596418	121.954081973996	-0.169176707749536	0.0943827190255846	-1.79245427018984	0.0730602281687337	0.290276908108796	-0.392824789778664	-0.556708883388706
LXN	0.161194098009546	0.158826396123094	0.310149930585593	7.28797354859778	0.233734708981139	0.287596329351385	0.812717983947431	0.416379767868955	0.695507553332155	0.36444308342131	0.33100005559869
RARRES1	0.191278212194162	0.106824586399598	0.0733603516281756	17.0843973971949	0.251884318246458	0.221514065550725	1.1371030440899	0.255495211535574	0.556481392405651	0.452081675718827	0.370987928155605
MFSD1	0.0966028545100758	0.0623778018396863	0.121460204912265	74.1203832353278	0.160895819309447	0.116856176889594	1.37687047096759	0.16855229822822	0.450581994061536	0.176281131226145	0.170518791522971
ENSG00000240207	-0.114173704216498	0.549041511404407	0.835267265812526	2.60508325863783	1.12940553165674	0.681220543580857	1.65791466845668	0.097334691022669	0.338398745369142	-0.437735980354875	2.30437425812421
IQCJ	0.426798681005232	0.245542356712109	0.0821777623817813	60.4598868631361	0.879921375459671	0.348827999832018	2.52250787174025	0.0116521342226898	0.103810317514875	1.13818073175844	1.75470178324395
ENSG00000286913	-0.443687162743098	0.192356580196191	0.0210778620623901	8.74111860737584	-0.448937093401912	0.280819384922841	-1.598668459178	0.10989428943443	0.360469897764339	-1.39764776207269	-1.17308703701194
SCHIP1	0.0125943124312985	0.0333241567130262	0.705480056795036	924.481832849402	0.011797650779348	0.0659880594365528	0.178784629826724	0.858106814451414	0.942854340465578	-0.0684457144296769	-0.157979661225741
IL12A	-0.354715045547078	0.237101439531545	0.134641244867657	5.52348002405017	-0.333410715666089	0.359125107458958	-0.928397120505399	0.353201611645282	0.64741916902053	-1.13846143346954	-0.918555162395251
IFT80	-0.0101680772321026	0.0654608499715646	0.876560643331258	635.179317963991	-0.00645329380328799	0.108721815653365	-0.0593560157591818	0.952668545595364	0.983148069911878	-0.134755254912943	-0.19819079940205
SMC4	-0.0610727265013942	0.0571067637983937	0.284867752272016	116.148246620881	-0.10401272982037	0.0976717501399213	-1.06492132752168	0.286911532807846	0.587593586320334	-0.283046535021193	-0.413137261176855
TRIM59	-0.027539159062369	0.0610820595586509	0.652093974347757	688.65318477884	-0.031887469280115	0.100026437941449	-0.318790411178897	0.749885449986859	0.895792777255889	-0.18535927632262	-0.254228290495646
KPNA4	-0.043423866343935	0.0343739443210943	0.206489094161615	218.716200625986	-0.0600812908104743	0.0633502069612872	-0.948399282218439	0.342926224707455	0.638518572882962	-0.231633312402646	-0.316345933127364
PPM1L-DT	-0.310895608881906	0.143687727115888	0.0304881967776517	9.90906424056346	-0.145450147874392	0.258142610381942	-0.563448814820565	0.573129304997346	0.797248580247295	-1.01081021791307	-0.504433672466439
PPM1L	0.15775606354037	0.100868471567969	0.117822751079154	92.9093873179467	0.173472126483522	0.173907724141989	0.99749523685267	0.318524184653571	0.617597611142006	0.354427681295794	0.198227364262026
NMD3	0.126852681840422	0.298992455571826	0.671370981818705	21.1903271985969	0.571503103501646	0.463325232888513	1.2334815005406	0.217396174502768	0.512659895751928	0.26440246556911	1.07518354276878
BCHE	-0.146163704171099	0.184435574559741	0.428073896271539	61.4979649352713	-0.22010149632294	0.289650766701979	-0.759885771507044	0.447322867327928	0.715712337307607	-0.530926643919518	-0.668908210971603
WDR49	0.706935005209348	0.314788094891897	0.0247200986418616	7.03415366168874	0.823011729718045	0.496017664371111	1.65923875062297	0.0970676919411901	0.338108423181731	1.95425106555619	1.62931640288076
PDCD10	0.0957437105661744	0.0450355505354292	0.0335067168345744	134.246320587877	0.107282296349371	0.0928092623330846	1.15594385358159	0.24770412347183	0.547601452324272	0.173778343031605	0.052395547539346
SERPINI1	0.378041708689256	0.107549181756084	0.000439656462582222	302.25089545841	0.559570721432599	0.177678427340474	3.14934530774706	0.00163636715935749	0.0329982056034047	0.996145889308398	1.04889368900376
GOLIM4	-0.225078880616938	0.087187345761873	0.00983564738093522	99.1310137612842	-0.3548620663181	0.151398163648471	-2.34389940912393	0.0190833173997486	0.138643263573038	-0.760815911463915	-0.965817550444861
MYNN	-0.0974552161661865	0.0835050898475096	0.243187271506006	30.265027879662	-0.147498792729244	0.140651030295924	-1.04868618750188	0.294322573468873	0.594982042718686	-0.38903304201736	-0.508947320566111
SEC62	-0.00736654068460889	0.0366554483146028	0.840724266802776	312.500929931048	-0.0240311625154136	0.0676081387572766	-0.355447775329078	0.722254162925512	0.880588663432499	-0.12659404671563	-0.236918992588323
PHC3	-0.0267367504823391	0.0231339494839831	0.247788941676992	656.172920317868	-0.0336634750373597	0.0442772062794106	-0.760289048611758	0.447081826545846	0.715657516582868	-0.18302176497129	-0.258141250319896
PRKCI	0.0385214630783974	0.110655645269375	0.727749930116039	79.2596254930229	0.0566443199864907	0.186375552825438	0.303925698020837	0.761184499112162	0.899908663773701	0.0070831501083825	-0.0591718650554901
SKIL	0.0259295113020206	0.118909232133374	0.827381287281567	60.4298856120348	0.0186877898171574	0.190127419873879	0.0982908716141729	0.921701326479895	0.966691079746839	-0.0295986986968643	-0.142799058838348
SLC7A14-AS1	-0.0275181844390343	0.0782558033263291	0.725105255800498	4083.66747500588	-0.0127685908954395	0.12132010922997	-0.105247110116228	0.916179729803601	0.96482756968089	-0.185298174757464	-0.212104889319267
SLC7A14	-0.0259044598384087	0.106101863638058	0.807116913543087	230.647577960878	-0.0375592976254401	0.167545884328921	-0.224173203513044	0.822622533382049	0.927975190000481	-0.1805972036241	-0.266724666903646
ENSG00000286695	-0.0251973098394215	0.102168339897866	0.805198129030395	75.0890517831067	-0.0321277777631526	0.173304611523012	-0.185383282538252	0.852928419759132	0.940337484458417	-0.178537191816071	-0.254757746797078
ENSG00000289233	-0.0106222385922396	0.11092235832533	0.923708941517183	39.0727808397642	-0.00705829206500054	0.180463210805842	-0.0391120829197397	0.968801027564394	0.988653232767514	-0.136078280814057	-0.199523753353446
RPL22L1	-0.195067851579783	0.116448064719772	0.0939050137968733	19.1595919215338	-0.284011598886671	0.19583621275202	-1.45025067067808	0.146988629613001	0.418212582344191	-0.673390224868126	-0.809717249836213
EIF5A2	-0.0729548186708982	0.127360299013094	0.566765022347801	32.1498197707975	-0.0718704672675918	0.204819376912294	-0.350896816263471	0.725665760065587	0.882518465439037	-0.317660478609306	-0.34232027113248
ENSG00000286856	0.00609739881023743	0.0986485272639269	0.950714677995206	259.98928055703	0.0215470309606135	0.153964880709531	0.139947700159389	0.888701312825607	0.953815459048986	-0.0873719942773815	-0.136499475812476
SLC2A2	0.133333030935659	0.131474662059891	0.310518431632339	7.34108373103349	0.103358732682867	0.277101447256893	0.372999613340331	0.709148731737906	0.872851393140804	0.283280490988699	0.0437510108128776
PLD1	0.000977043261398439	0.0375898612142321	0.979263558347854	1709.49210348693	0.0140553277342092	0.0712599814622135	0.197240126166216	0.843639631195046	0.937021409606373	-0.102288197214561	-0.153005466077739
FNDC3B	0.2171953230306	0.0801167774175462	0.00670838094021041	151.946962302201	0.301468829283221	0.134124340214971	2.24768173174261	0.0245964917069136	0.159046835630177	0.527581293097808	0.480234308017004
ECT2	0.344887716083403	0.168552389346637	0.0407391380997939	11.0695839192509	0.526606403558086	0.301598452835657	1.74605140910666	0.0808020191181706	0.30750659716666	0.89956437711267	0.976265517078847
NLGN1	-0.161857472349377	0.0545778510038254	0.00302067969963518	5559.99040552611	-0.234079009711013	0.0922371367730599	-2.53779570680886	0.0111553082008816	0.101370322952226	-0.57664445174818	-0.699703971687666
ENSG00000289417	-0.477554576061918	0.108006308480205	9.79983933462637e-06	18.3434411562396	-0.573093923051831	0.182512416857923	-3.14002703442341	0.00168932244415758	0.0336466771387855	-1.49630755340992	-1.44663383399993
NAALADL2	-0.373955642747997	0.0938344180872546	6.74029804602157e-05	1338.06322684233	-0.511388115719681	0.15171685657739	-3.37067434203544	0.00074984442128366	0.0203312262141156	-1.19451157485992	-1.31068137774873
TBL1XR1	0.0299278665376369	0.0455038077519791	0.510730750348389	900.752072887978	0.0458165594441072	0.0832074884894915	0.55063024104968	0.581887173926536	0.802295508956623	-0.0179510157302172	-0.0830279769042987
KCNMB2-AS1	0.899373431329011	0.362698490843596	0.0131503147325352	25.7404926124301	1.13748070031808	0.582874321144926	1.95150250929524	0.0509972980021682	0.23819745559251	2.51484702213253	2.3221657604417
ZMAT3	0.584531344366839	0.151749395985876	0.00011718013760254	49.4915285573391	0.955807052243718	0.265566114301462	3.59913031358631	0.000319283173644132	0.0115142847089312	1.59767468566113	1.92189583837626
PIK3CA-DT	0.041321719559151	0.109581788804238	0.706109958439446	17.8046486213985	0.0952243749860655	0.17082982133824	0.557422435029788	0.577238840594181	0.799429114912067	0.0152406293194783	0.0258291010815423
PIK3CA	0.0995546472701734	0.0509296147737419	0.0506126252556299	214.167473933293	0.144061460779388	0.0931682178286347	1.54625111585114	0.122043932903817	0.381017047135363	0.184880053589671	0.133428726737735
KCNMB3	0.0951592382711603	0.104555560708124	0.362753522206326	34.6412135703507	0.148715047028818	0.175220999277295	0.848728449456394	0.396032411897257	0.679888694581708	0.172075705923608	0.143681675501233
ZNF639	-0.131397361314731	0.0813666629830731	0.106336778412574	37.8802997086366	-0.209594274976947	0.146952043849327	-1.42627669195162	0.153788489798068	0.429111513934001	-0.487910536037027	-0.645758322620357
MFN1	-0.0533619401739523	0.0366138658175039	0.144999275197996	161.517966306594	-0.081951181648238	0.0674058401533971	-1.21578755582216	0.224065860466801	0.520923515668487	-0.26058410002653	-0.364530463982538
ENSG00000289574	-0.0809284703686864	0.0819092617490199	0.323139973974343	54.3293264166044	-0.115231828427882	0.142942479894962	-0.806141243054948	0.420161413223239	0.69739948721403	-0.340888671601015	-0.437855583139735
GNB4	0.487074454914013	0.342904983622347	0.155480897367717	5.99638466229457	1.17900734851017	0.517886599252437	2.27657435085605	0.0228116559905513	0.15236291856508	1.31377120926401	2.41365876678393
ENSG00000242539	-0.0686323992428582	0.17003302525311	0.686476303664982	4.58302420676058	0.0623909312083587	0.320690482629785	0.194551864142426	0.845743789715242	0.937870274738528	-0.305068758219328	-0.0465107243215519
ACTL6A	-0.00720537579261104	0.0482208263351369	0.881218632634121	57.3091255335487	-0.0118421515539407	0.0842701465870147	-0.140526058557557	0.888244365014688	0.953815459048986	-0.126124554272681	-0.21006372480834
MRPL47	0.090714579078177	0.0828396005304329	0.27348904969534	30.2678561136748	0.140390398023446	0.148967281353892	0.942424381699824	0.345975409188067	0.641868390024796	0.159127886601926	0.125340509107972
NDUFB5	-0.170023983444173	0.119416117278827	0.154506035102498	41.3797206919381	-0.254692578370846	0.205154745752684	-1.24146569184356	0.214433764558206	0.508629750939612	-0.600434467034585	-0.745120528290221
USP13	-0.03138301489014	0.0302760485079168	0.299939822810206	219.026256852879	-0.0411477766686599	0.0696599149297456	-0.590695189768159	0.554724671541348	0.784458593936206	-0.196556884192116	-0.274630933124353
PEX5L	0.105214891833605	0.0434432048579614	0.0154398000562251	6814.54077340041	0.166877318768419	0.0765961822501615	2.17866366006861	0.0293566632444198	0.17663125423918	0.201369017251844	0.18369744647736
PEX5L-AS2	0.205211921704691	0.105345199576237	0.0514155618197931	30.9845737290126	0.295965251306136	0.192051359438209	1.54107345124709	0.1232989104428	0.382535009433101	0.492672223922826	0.468108626877673
ENSG00000287645	-0.219438069265377	0.0834130844641282	0.00851993949308895	106.432951183181	-0.320413377522584	0.145611794666623	-2.20046307550956	0.0277740569278654	0.171232694761047	-0.744383559052507	-0.889918959066361
TTC14-DT	-0.202928796196936	0.116361876043957	0.0811685544973535	12.3432228754435	-0.184436858958495	0.19496167557588	-0.946015971670862	0.34414043996103	0.639961426197242	-0.696290088768004	-0.590330597929367
TTC14	-0.0659210003461985	0.0598333946445244	0.270573587003305	258.449488609652	-0.09077421445237	0.104220086731022	-0.870985788820594	0.383761912632101	0.670930936584842	-0.297170131688327	-0.383969687504076
ENSG00000285336	0.732767107444332	0.195194671918784	0.00017401241050589	8.21591950009913	1.00026311130649	0.360317729535667	2.77605854309612	0.00550223000141518	0.0664705613338501	2.02950304279796	2.01984302821365
FXR1	-0.100597860990057	0.0280016188871602	0.000327428840540568	569.526011752879	-0.134927804614912	0.0506162655565998	-2.66570050419926	0.00768281027156901	0.0826056208703127	-0.398187939075819	-0.481250466970979
DNAJC19	-0.172782509817794	0.0531676021179469	0.001154981391033	67.5003318073043	-0.256067782157554	0.101994720777082	-2.51059839378561	0.0120526728293703	0.105394700423634	-0.608470381494828	-0.748150426783283
SOX2-OT	-0.0895788915237219	0.0391111071040057	0.0219998990822472	4067.84182409973	-0.121734057657258	0.0674134771800757	-1.80578220779327	0.0709523656965311	0.285767437905073	-0.366088374279833	-0.452181528671631
ENSG00000241231	0.262271708152661	0.1493314457392	0.0790361801794875	60.0382587438778	0.359783288119473	0.239362325441553	1.50309071177253	0.132815653653084	0.396484766174394	0.658894148570822	0.608714823166458
ENSG00000239381	-0.0901037986101022	0.0610508778212817	0.139975981680156	125.230711781597	-0.115989244861289	0.104510115944222	-1.10983749097737	0.267069060592122	0.567271617030038	-0.367617490871237	-0.439524350294381
ENSG00000289435	-0.223797759239475	0.129930753332697	0.0849900763580579	31.1704557049682	-0.325032883422494	0.210752371447529	-1.54225018295188	0.123012809618688	0.382399420544492	-0.75708385296307	-0.900096820776832
SOX2	-0.211906618759262	0.0723173737905189	0.00338709985710532	318.997741355961	-0.291409315083254	0.112105931905779	-2.59941030888689	0.00933840784581354	0.0919832995629945	-0.72244355057282	-0.826016164493646
ATP11B	-0.00812803428939906	0.0298439996256317	0.785352373423477	408.06884509013	-0.0220111268989796	0.0582909540395678	-0.377607936971464	0.705721867664448	0.871082563359381	-0.128812367891977	-0.232468377392725
DCUN1D1	0.036951305973319	0.0352141413275633	0.294025596133864	301.069661135186	0.0630818079507619	0.0579043098729782	1.08941472731721	0.275971039816749	0.577607425520189	0.00250909625622095	-0.0449885598096941
MCCC1	0.0300936721615375	0.0304799530417468	0.323482494122533	307.226171362116	0.044549804405983	0.0555640606371103	0.801773734589673	0.422683854632242	0.698683743027181	-0.0174680042848915	-0.0858189372101017
MCF2L2	0.322831350750629	0.198495262602083	0.103866030671099	103.815024586391	0.483784257840303	0.328783508637845	1.47143711630984	0.141172941946578	0.4084610466743	0.835311569232009	0.881918223947395
LINC00888	-0.0579120085576773	0.289740397228397	0.841577947128882	15.8093096793405	0.282443370746197	0.381781173841537	0.739804343687802	0.45941872298056	0.723704521645903	-0.273838988821329	0.438316732812278
KLHL24	0.0557072051200989	0.0497067769027101	0.262408555786791	759.592287700711	0.079518300443297	0.0864070918673225	0.92027516173553	0.357428985445161	0.650936472237993	0.0571472547345089	-0.00877508780233273
YEATS2	-0.117497175531112	0.0553955256249655	0.0339168417074973	263.534703208927	-0.180248457923512	0.1015339892246	-1.77525239872916	0.0758562213211937	0.297843745022261	-0.447417646425099	-0.581102561977971
YEATS2-AS1	-0.111099587111592	0.195151027973744	0.569152195190815	29.0870763029747	0.0281009908408595	0.270125547792441	0.104029371048057	0.917146040293925	0.964934236877027	-0.428780712668469	-0.122059555448174
MAP6D1	0.0700856064318415	0.0605271116455139	0.246896325439812	302.188508844913	0.0896165763086503	0.0987581658357351	0.907434595916959	0.364177021509135	0.656174638513855	0.0990332428914827	0.013473797143082
PARL	-0.0836947748525096	0.0445352015156201	0.060204244513272	128.203493636296	-0.121196307193052	0.0817085218779911	-1.48327621657414	0.138001038610422	0.404187027648763	-0.348947244618682	-0.45099673748876
ABCC5	0.061395388364004	0.0878881539940605	0.484825345257045	259.850963591825	0.0967971679296694	0.142175138246111	0.680830482205049	0.495978759868374	0.747669576088169	0.0737176070861521	0.0292943351186974
HTR3E-AS1	0.149837635566363	0.182684245646972	0.412102048042704	4.18503921890923	0.273736870300985	0.29795981956828	0.918703973903621	0.358250430697651	0.651543538740844	0.331360361560447	0.41913425757932
HTR3E	-0.113793740080826	0.154954047308551	0.462722729481079	5.75986750888108	-0.0665365073569982	0.309048033928949	-0.21529503524457	0.829537300174945	0.930184797039317	-0.436629099767683	-0.330568298623844
EIF2B5	0.0133063248624009	0.108470408156542	0.902366523545921	44.1210885595977	0.0319186834486221	0.185915935428451	0.171683419041322	0.863686421942093	0.945007107237071	-0.0663715377802592	-0.113648277649902
DVL3	-0.100436124446923	0.0751591748699411	0.181447241284019	59.9110069840655	-0.154476105474591	0.132283717543576	-1.16776356412651	0.242902148975002	0.543322844805942	-0.397716781345319	-0.524319987204385
AP2M1	0.0735268445165912	0.160316647473011	0.646496213668148	76.7077206183861	0.141188270282095	0.232397201345075	0.60752999375604	0.54349924381393	0.777610633122503	0.109057977529084	0.127098409993283
ABCF3	-0.218866997562622	0.143087836551779	0.126116041611635	21.432939345515	-0.26970657836114	0.221757320512428	-1.21622401343014	0.223899598464776	0.520830673973372	-0.74271995945894	-0.778199913603965
ALG3	0.141250004415222	0.0873536752336982	0.105880476325991	21.5200967009308	0.191273163033824	0.154587435813205	1.23731377021447	0.215970617605574	0.510605112128912	0.306343573609244	0.237447248863875
PSMD2	-0.0726682367355276	0.102748109051871	0.479413328982334	50.5692216998762	-0.101459162638673	0.178997129551304	-0.566820054003117	0.570836444307948	0.79516110180196	-0.316825631445795	-0.407511150028427
EIF4G1	-0.094948245645013	0.0882615633802694	0.282034675601387	58.9479793583118	-0.115880011444923	0.158010687825223	-0.73336818565779	0.463333897783795	0.725308977330925	-0.381729939587329	-0.439283683298813
FAM131A	0.0350910899007307	0.209709730632948	0.867109047129787	40.1511525079154	0.0671641794040426	0.298467544890904	0.225030093066208	0.821955863694446	0.9276107324085	-0.00290993376641532	-0.0359941320499898
CLCN2	0.0802522601792678	0.0688941691446202	0.244074501754869	61.9072163866546	0.112472542766448	0.120174640339558	0.935909127322142	0.349319977388074	0.644991962533216	0.128649910922092	0.0638308853050827
POLR2H	-0.0329154418354906	0.21737814015	0.879644254511062	18.6027216140905	0.136216395061037	0.326929240124198	0.416654059481768	0.676931461765311	0.854702070910703	-0.201021025614567	0.116144195508432
MAGEF1	-0.227461608337102	0.193970379170844	0.24093155035996	14.8094835654865	0.0324754203174857	0.289822028437164	0.112052974346382	0.91078140355459	0.961873382275269	-0.767757079880642	-0.11242165493674
ENSG00000272970	0.0732631233651439	0.169456974567915	0.665493911861877	7.25421453476671	0.167690539226542	0.290936705696293	0.576381515096942	0.564357335937622	0.791776100604977	0.108289726540203	0.18548916306832
VPS8	0.0782632882008688	0.0266630210736719	0.00333252640648211	421.044296233618	0.113509227653	0.0555481618132719	2.04343805353212	0.0410090937067254	0.21166493358923	0.122855799676655	0.0661149467699386
EHHADH	0.415417263556668	0.247934769410075	0.0938341489824365	6.06708989872762	0.63704892933535	0.412131978248187	1.54574010986286	0.122167346187605	0.381017047135363	1.10502531300749	1.21959646603123
MAP3K13	0.213998907057143	0.10623751304278	0.0439734194498801	86.8491082521084	0.300238146915187	0.183918505378482	1.63245208141146	0.102584285230715	0.346992874847628	0.518269754303877	0.477522824316634
TMEM41A	-0.120411748346845	0.0816594539067534	0.140330928286557	23.6612081511595	-0.177565763176262	0.171493802835926	-1.03540629597062	0.300479206667489	0.600673174055526	-0.455908142676775	-0.575191952328258
SENP2	-0.0321943067672046	0.0315766245949709	0.307936531626492	188.039329297152	-0.0521038864372718	0.0685634121492399	-0.759937185212702	0.447292132984622	0.715712337307607	-0.19892027364118	-0.298769828609226
TRA2B	-0.016155221516872	0.0397395351245262	0.684354913810485	244.476948351587	-0.0248354220694298	0.0651905429373085	-0.380966639491147	0.7032280030383	0.869435879626569	-0.15219651623044	-0.238690966192743
ETV5	0.545895810391469	0.233574319191084	0.0194319222000113	147.981170223819	0.786729012339881	0.385256928857738	2.0420891966109	0.0411426843284103	0.211868720110507	1.48512479339953	1.54937701370013
CRYGS	0.0625105702269183	0.0985142277181396	0.525732760985499	18.2820950842154	0.138687215820765	0.174977434688771	0.792600577711319	0.428010572037413	0.702958982394091	0.076966264102336	0.121587996760934
DNAJB11	-0.257460272955902	0.0615248521946523	2.85599670678516e-05	78.1425524194838	-0.365924761069322	0.106815027443218	-3.42577977863503	0.000613037206473139	0.0176975098161374	-0.855146747459464	-0.990191277800703
HRG-AS1	0.263345867573473	0.194448800341963	0.175634360107826	3.60811078914939	0.62427693088972	0.348748207654373	1.79005057857791	0.073445780742302	0.29096056273106	0.662023302348306	1.19145673923739
EIF4A2	0.00764293027811295	0.0959977967634773	0.93654292056931	159.528048894141	0.00384115265442534	0.159264667777424	0.0241180464445098	0.980758448528084	0.991217792496384	-0.0828696778267483	-0.175509704344999
RFC4	0.11322275059655	0.125759255123568	0.367953457989813	20.7615554510896	0.12590188800858	0.222024931887139	0.567061937316928	0.570672101747107	0.79516110180196	0.224696859480975	0.0934189022268205
BCL6	0.185083122560706	0.0745800872274245	0.013076852605559	196.003211788619	0.273959510997011	0.120847807340779	2.2669795755952	0.0233914734380355	0.154407262786526	0.434034644940349	0.419624787576332
LPP	0.0211036844629152	0.0652915220358507	0.746526794543684	612.77962292753	0.0427513540131552	0.110649840133599	0.386366161591711	0.699225507273726	0.866376666615281	-0.0436569045744049	-0.0897813478635227
ENSG00000288794	-0.275244562249001	0.175014333588738	0.11578893546043	4.55308070131953	-0.202175461418679	0.301124035047066	-0.671402604534969	0.501964086164675	0.750858942449677	-0.906954491210681	-0.629412925496111
TPRG1-AS1	0.0609147845094714	0.141236080112823	0.666251984276349	8.49986950305707	0.125199692363716	0.26184344857765	0.478147125863981	0.632545492390019	0.832234300546347	0.0723175510630456	0.0918717995015574
TPRG1	-0.192391982846505	0.145248378238535	0.185313038241249	44.088986384553	-0.25301835411846	0.199326267010366	-1.26936784555997	0.204309898814762	0.497057904364864	-0.665595101916582	-0.74143181714182
P3H2	1.65994355815848	0.345677731811238	1.57090758934097e-06	37.9536944363707	2.41946144746003	0.552014852338089	4.38296440251973	1.17075248706788e-05	0.00130742897059603	4.73047799766455	5.14667189650971
CCDC50	0.377956344284284	0.11271698560394	0.000798989709894005	50.187172812269	0.580462984729225	0.209656251593746	2.76864143242433	0.00562905480168712	0.0673136658215297	0.995897212673343	1.09492427566368
MB21D2	0.0684199091919337	0.0838137885661186	0.414310061808982	90.2065223833007	0.0952458469887708	0.134176484834775	0.709854987675797	0.4777940659342	0.735713438126481	0.0941808692964502	0.0258764089709393
ATP13A4	0.0571377332188839	0.0544376965356704	0.293902674429122	83.7775542071746	0.116603810214117	0.102140863188214	1.14159804973698	0.253621135066627	0.554091460381434	0.0613145527327218	0.0729330424799798
OPA1	-0.0371594555250337	0.0344695867144589	0.281017688926523	292.594942461273	-0.0466528477189665	0.0646140316987749	-0.722023475279458	0.470280044683798	0.730341143982708	-0.213384340790161	-0.28675990385636
OPA1-AS1	-0.0983457585941801	0.161098890310951	0.541551665422658	15.2765333531143	-0.15724078741746	0.281041991051205	-0.559492148590748	0.575825888114271	0.79832290717492	-0.39162729771961	-0.530411233995197
LINC02028	-0.528324711948539	0.182764937326332	0.00384343992796531	5.82002689925135	-0.558137291551284	0.31847106774702	-1.75255258036389	0.0796788369312879	0.305394106917347	-1.6442069800825	-1.41368084500818
ATP13A3	0.10294842550748	0.0546609363631933	0.0596461358645384	149.728748983509	0.153406881715975	0.0973729920951035	1.57545617542639	0.115151186567107	0.368910232887341	0.194766532063403	0.154018894599754
ATP13A3-DT	0.55864920501414	0.393698636318767	0.155905799283317	8.35084875063341	1.11423138366069	0.540117926688332	2.0629409404951	0.0391182397491508	0.206459710756259	1.52227694436155	2.27094202895853
TMEM44-AS1	0.0930354059528448	0.0710203495451866	0.190201799119581	82.2216377325371	0.148854671675075	0.12137189905025	1.22643439576938	0.220035249017406	0.516334794106422	0.165888730514895	0.143989301548642
LSG1	-0.16454866993629	0.0750685575344359	0.0283810535378844	72.6617950368097	-0.240314030754023	0.122579993641968	-1.96046698661066	0.049941232993176	0.235128389920844	-0.584484229468214	-0.71344119452331
FAM43A	0.213438336474161	0.33691087451377	0.52639691617593	4.10930227581611	0.448506864970293	0.504967726051473	0.888189168993695	0.374439003897042	0.663972736250006	0.516636745717538	0.804193801916905
XXYLT1	0.0620132540946916	0.0820877430490284	0.449978520897018	91.5775276348547	0.114394760446067	0.134479260913923	0.850649830082633	0.394963900148517	0.679442201291182	0.0755175232323961	0.0680659845006401
ACAP2	-0.111651864958546	0.0329255729430894	0.000696284776264077	303.750044443854	-0.145266343562984	0.067846296545497	-2.14110940404197	0.0322652164992003	0.186636054425096	-0.430389563531323	-0.50402870819021
PPP1R2	0.147732205138193	0.111903722147392	0.186777465533226	36.0225054147355	0.176325605292745	0.19589037010982	0.9001239070297	0.368054314704302	0.659473520488162	0.325226993040007	0.204514251505659
APOD	0.0873267249425809	0.0750468815493345	0.244574408816691	802.487728022312	0.11630394757542	0.124348301459643	0.935307890901641	0.349629649873399	0.645174487022985	0.149258665739017	0.0722723743187275
ENSG00000289929	0.17562241434705	0.174624917633388	0.314554021056913	7.87259877834481	0.290054122149545	0.29648081981242	0.978323394859268	0.327914402668047	0.62476196698948	0.406474479967756	0.455085014306966
ENSG00000229178	0.368792445171772	0.241758000656374	0.127144108845423	11.2661127585091	0.524671618297562	0.384397193890667	1.36492052136778	0.17227803159548	0.456703369501126	0.969201687810999	0.972002728536579
MUC20	-0.0692682204992958	0.38601025608135	0.857587058955523	16.1105277301599	1.04971171879999	0.420724558908314	2.49500937507369	0.012595380232829	0.107633913050512	-0.306920980941429	2.12878998049572
LINC01983	-0.0358522824842926	0.184528483124151	0.845947782111512	4.14896546773402	0.0175845205085665	0.311075760232888	0.0565280962277542	0.954921113750805	0.983841638114601	-0.209576390704717	-0.145229821499018
TNK2	0.0276206092751525	0.10270779968927	0.787988040737364	113.044799713011	0.0284239732551693	0.16362045766371	0.173718944813058	0.862086348097969	0.944474745289979	-0.0246723297536748	-0.12134794896493
ENSG00000290762	-0.0648918461146274	0.0763656416605339	0.395463058598113	82.6045609479716	-0.101702259631218	0.130607813269428	-0.778684345793454	0.436165679737106	0.70798808340647	-0.29417208336427	-0.408046750074398
SDHAP1	0.0369791987463082	0.0956272352085974	0.698977178834909	97.311384955336	0.0567675431691066	0.154153086191411	0.368254341003713	0.712683594530973	0.87518067868886	0.00259035121174482	-0.0589003753032608
TFRC	0.932729072606463	0.189407704077476	8.45972607476895e-07	17.2408087306734	1.53795592529712	0.368991108636982	4.16800266808104	3.07280338893874e-05	0.00257364742933784	2.61201596082216	3.20450719405393
SLC51A	-0.258680365018711	0.197342929922435	0.189919772935702	4.91237095493511	-0.33188082472011	0.325662376188756	-1.01909477110659	0.308157976338405	0.607050211038945	-0.85870102032925	-0.915184451583824
PCYT1A	0.0635719466913212	0.0614881540968177	0.301187901829128	86.923325666965	0.101623404810111	0.10873578573646	0.934590246640722	0.349999507357005	0.645401893663949	0.0800581796118693	0.0399276739682196
DYNLT2B	-0.179766889611046	0.503286918127888	0.720952791314628	8.71842626712322	0.644963908027105	0.53745375653196	1.20003609647996	0.230125321880949	0.527336130029214	-0.628816708110781	1.23703503204054
UBXN7	0.0353403853534883	0.0289456984522599	0.22211626933391	220.103484849201	0.0531098891051549	0.0603216930555187	0.880444271620058	0.378618682250981	0.667090433756944	-0.00218370654856293	-0.0669590504200891
RNF168	0.0573229826458302	0.0439284143148235	0.191920739549947	141.564495632206	0.0899799250807473	0.0749200417511928	1.2010127460896	0.229746257079519	0.526923382276391	0.0618542062821622	0.0142743402390751
WDR53	0.161686718035728	0.103587555992911	0.118554405302118	33.4951910349365	0.249797775567346	0.171309799669904	1.45816395821302	0.144795355596534	0.414241700576052	0.365878143977432	0.366390782205124
FBXO45	-0.182107722345741	0.111018987018248	0.10093666970497	33.8735827976833	-0.291228659151671	0.172259496965551	-1.69063920585993	0.0909057319100477	0.32760922153763	-0.635635831466505	-0.825618136841194
PIGX	-0.177226927856062	0.0680531964207745	0.00920779710413285	40.3068929598398	-0.209165851822246	0.181972374372101	-1.14943739424171	0.250375668101115	0.550863839325154	-0.621417498304225	-0.644814405301797
PAK2	0.0368700207845159	0.0305783401207075	0.227911538687826	450.422480064809	0.0637545322629873	0.0541623405017201	1.17710076175461	0.239155291105916	0.53896776428563	0.0022723028616197	-0.0435063893855292
SENP5	-0.0875609400900877	0.041720457269019	0.0358386688725958	238.639025576753	-0.120308246607552	0.0689654241423771	-1.74447193073415	0.08107683178096	0.307919917078727	-0.36020984244462	-0.449040130434765
ENSG00000230732	-0.127989959923124	0.0985694827265058	0.194124332891964	13.0181845182585	-0.244256954626143	0.19683022176359	-1.24095249417295	0.214623298807033	0.508642373728481	-0.477984371699248	-0.7221283863518
NCBP2AS2	-0.0279365716913681	0.0869247831684373	0.747916467502547	23.5749341438249	-0.131493021358995	0.186350313656084	-0.705622753078218	0.48042277071939	0.736960870952933	-0.186516986440093	-0.473682828842225
MELTF-AS1	0.696580691653598	0.475867977686817	0.143245646968841	2.70077283287497	0.668947933698157	0.675018265898766	0.991007158609957	0.32168208475391	0.620040382351504	1.92408772224934	1.28987750087366
DLG1	-0.0498296845998995	0.0481217312018316	0.300439036539071	4273.25367524389	-0.0537473591464833	0.0874743974190662	-0.614435317444878	0.538927703657266	0.774541913180676	-0.250294220648817	-0.302390786850586
ENSG00000289396	-0.0832341976680443	0.0628756452074812	0.185572548280444	157.678313094398	-0.108718605025341	0.108776411277452	-0.999468577319002	0.317567753660173	0.616442751738821	-0.347605528660446	-0.423505414849711
BDH1	-0.106297162853237	0.234854234308615	0.650830247250621	25.9713562060618	0.219645594765285	0.343282828398714	0.639838572147199	0.52227755301339	0.764234009228745	-0.414790681283968	0.299958411920998
SDHAP4	0.250819291475843	0.0632475789312239	7.31887790952217e-05	133.306230856285	0.369442565682029	0.111549452323399	3.31191734237259	0.000926589187510405	0.0229946990119375	0.625531900648158	0.6299964912463
ENSG00000286909	-0.0262728429607952	0.0877835026820167	0.764717754551666	13.1174191391486	0.0178146104835327	0.189608418769949	0.0939547441991334	0.925145106541384	0.968580221336266	-0.181670347346199	-0.144722878982456
ENSG00000287286	-0.0503159551775805	0.113190036413405	0.656662073242568	18.7383602645046	-0.0698709003368706	0.205941565327083	-0.339275367873888	0.734402296957603	0.886853793680022	-0.251710784508473	-0.33791475328216
RUBCN	-0.0653955994531918	0.0501342969980294	0.19209436369293	100.471079820252	-0.0864860711319927	0.0911826875642117	-0.948492235119616	0.342878923922308	0.638518572882962	-0.29563957657966	-0.37452189575857
FYTTD1	-0.139509560304198	0.0551377880445181	0.0113997943740481	86.4409938301097	-0.219049758697649	0.102665224209291	-2.13363152308612	0.0328729554595764	0.188993851961629	-0.511542333719734	-0.666590984770825
LRCH3	-0.0729235153700092	0.0272504512754994	0.00744959772223014	722.228898195023	-0.0912679195031306	0.0491093776834628	-1.85846214731946	0.0631034139585875	0.267916885127747	-0.317569288381555	-0.385057436246317
IQCG	-0.00500718991620111	0.0738154166948741	0.94591783256775	44.553124998393	-0.0172340556529209	0.128315898862971	-0.134309589112767	0.893157770931011	0.955456914023179	-0.119720978131644	-0.22194336203894
RPL35A	-0.0840381537728433	0.104670546085978	0.422042629393662	89.7606680329105	-0.134047109309619	0.17453848993939	-0.768008875040499	0.442481912228293	0.713201903917943	-0.34994754813495	-0.4793100873675
LMLN	0.0914327817175298	0.190968942292148	0.632092644376447	18.4070044493499	0.297920921672216	0.257508149036192	1.15693783978209	0.247297757456503	0.546867123112258	0.161220096062075	0.472417430236408
ZNF595	0.0512947256496198	0.0570148199607276	0.368294001658841	91.4827191814052	0.0737077044496368	0.0907467318615305	0.812235360300431	0.41665659316966	0.695611463266335	0.0442931787606775	-0.0215772020890681
ENSG00000289361	0.023342716244448	0.093773188428633	0.80341693800362	13.1289743481474	0.00292202744395367	0.177555964531397	0.0164569376853401	0.986869856180002	0.994153526272768	-0.0371343394678251	-0.177534754099124
ZNF718	0.215644290427975	0.0591751448676273	0.000268256027234926	272.444752742978	0.314459196374773	0.0939668817234905	3.34648964195821	0.000818417371582176	0.0214168931752351	0.523062951189269	0.508855152473261
ENSG00000275426	0.188373293089516	0.247910136440059	0.447347203482409	4.14357072381257	0.479208561875751	0.430220129486521	1.1138682944652	0.265335692980844	0.565570256904648	0.443619301872383	0.871836885863752
ZNF876P	0.0226965117796513	0.218436327939309	0.917245156507808	19.3398446234174	0.261158192633147	0.341729535185116	0.764224820344184	0.444733277893636	0.714119305507077	-0.0390168097072217	0.391420462083064
ENSG00000286705	0.16153813960639	0.239970151898056	0.500845950713587	8.66963319832993	0.32947045361218	0.35209877570181	0.935733028197763	0.349410660862995	0.645042273234992	0.36544531739284	0.541928494855098
ZNF141	0.114191362639828	0.0382694724899791	0.00284622040396171	132.559278932751	0.150075432405415	0.0745524347398313	2.01301852755231	0.04411268026062	0.219510768947038	0.227518541230828	0.146678925539644
ENSG00000281016	-0.0566667907182547	0.133186054870987	0.670493430194153	15.8128948005415	-0.0868450828388923	0.221426468915327	-0.392207324012839	0.69490503301281	0.864427788705904	-0.270211521584598	-0.375312883276377
ZNF721	-0.0669344497902106	0.0414099389454512	0.106010861340104	354.983154978814	-0.0954617118978027	0.0665925837746234	-1.43351866659633	0.151709668283361	0.426296648906792	-0.300122430103792	-0.39429735063548
PIGG	0.0259917967404686	0.0394080294188158	0.509538887909257	104.770548587042	0.0439377867178435	0.078107873228889	0.562526988656922	0.573757020848345	0.79729619864521	-0.0294172538282297	-0.0871673566145163
PDE6B	0.055464968537387	0.148527450228955	0.708826617276973	161.481563539341	0.083262842049279	0.229184607123985	0.363300324110489	0.716380551254862	0.877170898857393	0.0564415908422117	-0.000524978924771709
ATP5ME	0.0587474866221182	0.0721861941931494	0.415740789011407	159.653329936096	0.0809615612782854	0.120295756333392	0.673020925641844	0.500933978302768	0.750426737295753	0.06600395529714	-0.00559524357030396
MYL5	0.0090149171719771	0.217922056709273	0.967002824941704	9.93433749197295	0.0220118520253492	0.347576928867675	0.0633294393188256	0.949504173621088	0.981774949616696	-0.0788729173008765	-0.135475365308128
PCGF3	0.0404253527674606	0.061066833963483	0.507980575858114	78.0367016789317	0.0482436152029923	0.114198803289577	0.422452896294014	0.672694475287	0.851833112293245	0.012629406555068	-0.0776806002772836
PCGF3-AS1	-0.241745914819369	0.0486186421524559	6.61671430476998e-07	292.124496355434	-0.328805962147885	0.0839815855213111	-3.91521498560476	9.03236881798065e-05	0.00493133884243899	-0.809368958640638	-0.908409803663271
GAK	0.0251363605739785	0.0591550288392714	0.670892459207215	139.368496468452	0.0428100182390753	0.0982450681698657	0.435747249572434	0.663020120167346	0.84619736721964	-0.0319092408274651	-0.0896520967289419
TMEM175	0.0354404193337479	0.0913572676306235	0.698066260883228	64.3680195842451	0.0427147490680589	0.154915607009884	0.275729152746589	0.782756102626754	0.90998483508052	-0.00189229570102846	-0.0898619971964129
DGKQ	0.747735611478547	0.284269070722011	0.00852895331497338	7.87592851153096	1.24221840794712	0.452621970602334	2.74449427696588	0.00606042111765645	0.0707140686031366	2.07310807016583	2.55292764866464
IDUA	0.0300327508162659	0.217850790448328	0.890351641254913	9.26558489950708	0.142401198692035	0.320736411648566	0.443982016136245	0.657055586124311	0.843027786480486	-0.0176454753883354	0.129770777534
FGFRL1	-0.236182620261788	0.443194977315307	0.59409653095239	8.88731869174193	-0.341395691407601	0.523288109545116	-0.652404832405556	0.51414004776454	0.758856439417614	-0.793162421842816	-0.936147948424634
CTBP1	0.184888853158952	0.0828603443585216	0.0256592131930395	80.9425719716331	0.253329846197161	0.134846383550699	1.87865510017119	0.0602916023227245	0.260785947722794	0.433468715134613	0.374172767378598
CTBP1-DT	0.0886163119429497	0.05701216059132	0.120103210479459	53.4030308382062	0.122638611258471	0.099085719400054	1.23770218353387	0.215826509221578	0.510510040506303	0.153015385603326	0.0862291334062512
MAEA	0.066634525845755	0.074585596715631	0.371644770175117	68.5006079751428	0.0920771717249822	0.126728802348473	0.72656862543207	0.467490253864578	0.728242990913898	0.0889798358802644	0.0188950695508811
UVSSA	0.0453454969662903	0.0511918846008024	0.375728198941625	134.667186693523	0.0628963516093376	0.0891499838475138	0.705511643355072	0.480491888659429	0.736960870952933	0.0269623700865893	-0.0453971638979329
FAM53A	-0.0961156273723851	0.0651563687707558	0.140171354240816	37.5813537048706	-0.0642652570490687	0.136028454545473	-0.472439808742997	0.636612895396025	0.834903086390819	-0.385130660999065	-0.325564198175694
SLBP	-0.0963631949252502	0.141336038280463	0.49536415341115	31.1091134457792	-0.157350210732327	0.238662136594427	-0.659301106483102	0.509702432026146	0.756126094056718	-0.385851854639618	-0.530652319381978
TACC3	0.35899717397276	0.120218953294648	0.0028247294332124	14.7687285969112	0.519596973455628	0.221199967315425	2.34899208965387	0.0188243067222465	0.13737084425378	0.940666901186211	0.960822088323093
TMEM129	0.0032017261208956	0.0895761882000414	0.971487244000681	44.1565445849423	-0.0289110626048419	0.157811664680375	-0.183199782242949	0.85464126522068	0.940871313713072	-0.0958074322195114	-0.247670564151872
LETM1	-0.0854844436362235	0.0699323496601338	0.221561050689998	52.990919165218	-0.177034789896583	0.129763503126683	-1.3642879980186	0.172476941783142	0.456703369501126	-0.354160762022618	-0.574022092882328
NELFA	0.196616406668954	0.0581533877857839	0.000722234352501205	85.2555323313593	0.294015951725552	0.105054491373053	2.79869949283261	0.00513088638875906	0.0638499051209505	0.467632469280845	0.463813859862904
NAT8L	0.62940679223501	0.311619227008667	0.043404710744287	34.8479018273153	1.24099279127117	0.423694393301145	2.92898091381899	0.00340075303565867	0.0509974572722731	1.7284021870844	2.55022732587943
HAUS3	0.194232227753272	0.0841051443592679	0.0209215220101212	33.7996589239796	0.286194234997766	0.160717085891475	1.78073310258388	0.0749560626456029	0.295672282434796	0.460687073359478	0.446580771970225
MXD4	0.0295471550502211	0.0782393147671692	0.705689876828215	71.4593268368473	0.0266630756900362	0.133029913478293	0.200429174107423	0.841144944738646	0.935656325867219	-0.0190600734416681	-0.125227621876395
ZFYVE28	0.680132670766393	0.255657930817262	0.00780657492738972	60.4272603794973	0.981727562078092	0.419842099441592	2.33832567859162	0.0193703599143089	0.139901261879877	1.87617268683268	1.97900483883545
RNF4	-0.161385983293875	0.0616968968861011	0.0089021892162344	68.5318291524432	-0.236151928991037	0.113532906994521	-2.08003067341906	0.0375227195276018	0.202238540605623	-0.575270948215575	-0.704271102074808
FAM193A	-0.00328526027064895	0.0306786149708613	0.914720492298356	413.363987925281	0.0058969705249278	0.0523267334877228	0.112695177624863	0.910272224592288	0.961611212750102	-0.114704792870364	-0.170980252399002
TNIP2	0.0415296937673285	0.110589221869854	0.707265510560639	24.4214731026793	0.0560153554012284	0.18930812962012	0.295895139388008	0.767310163157443	0.902263468856149	0.0158464828515791	-0.0605576224737692
SH3BP2	-0.129292924942909	0.23381069911826	0.580276271975517	7.9527082413136	-0.170544307763055	0.387277401884655	-0.440367310184159	0.659671097162862	0.845069231187777	-0.481780063320619	-0.559722028974927
ADD1	-0.104857650895828	0.0823230201171669	0.202757611264857	1292.06216678961	-0.130627951482665	0.130612585870291	-1.00011764266262	0.317253579051121	0.615985881276351	-0.410597212240187	-0.471776875746385
MFSD10	0.184651346811668	0.112345552174302	0.100258491039111	38.3117299175915	0.238530207078665	0.193306656097106	1.23394720023941	0.217222579657934	0.51249648635365	0.432776830979077	0.341565669655034
NOP14-AS1	-0.256419836838939	0.107660839800292	0.0172311852875629	31.2101488240321	-0.317535527121114	0.166282004768006	-1.90962051223843	0.0561820921018944	0.251726510539217	-0.852115833665341	-0.883578375453261
NOP14	-0.226601747344172	0.079762698982313	0.00449795271976155	34.4365375562275	-0.341263846507492	0.139417815467835	-2.44777789239013	0.0143740232888364	0.116230102743136	-0.765252202837245	-0.935857462994024
GRK4	0.302762248700347	0.0862438285647451	0.000447200665467268	98.3745208005766	0.45461052525424	0.147574493467384	3.08054945385746	0.00206619038993786	0.0377887252333424	0.776847894962972	0.817641605998922
HTT	-0.16533750308461	0.0503093426716698	0.00101470500207989	221.328249798959	-0.25047541853968	0.0878538825407826	-2.85104552349644	0.00435757302441707	0.0585551357820712	-0.586782193977062	-0.735829129923699
HTT-AS	-0.104587342456054	0.21487512174481	0.626445808545546	3.79897128775431	0.194244562784107	0.363601580834291	0.534223647593636	0.593186810128949	0.809973016709514	-0.409809771699224	0.24399394377025
MSANTD1	0.268263551645162	0.268663388216655	0.318031266566661	5.33116639112925	0.643814530315552	0.405149814065622	1.58907768920085	0.11204285413515	0.364752425711933	0.67634909923772	1.23450268168647
RGS12	0.0838879341538399	0.141291429404061	0.552697573150547	99.6184893234509	0.123149174521818	0.230601234086718	0.534035192871117	0.593317185701739	0.809973016709514	0.139241060364914	0.0873540247693934
LRPAP1	0.0985446674357627	0.142705202128323	0.489850183772952	48.0149815756243	0.129404982973468	0.235487997173307	0.549518381092826	0.582649753808618	0.802731692380473	0.181937862558435	0.101137047172143
ENSG00000290888	1.03904903932279	0.513907773178307	0.0431909238965693	4.33229363268725	2.29265864561186	0.804720696234624	2.84901165875249	0.00438552733651576	0.0588771024294889	2.92173863236097	4.86729539831405
TMEM128	0.000618976869531959	0.0515212363168683	0.990414434073706	60.0651203183338	-0.0177878276438693	0.0987872161477033	-0.180062039781276	0.857103863335464	0.942228465211246	-0.103331287077193	-0.223163452426337
LYAR	-0.162204468473376	0.0677854886878601	0.0167154114810478	36.7954247796136	-0.229356165701345	0.119243857162957	-1.92342122402087	0.0544271709816718	0.247779779938488	-0.577655292607692	-0.689298431733389
ZBTB49	0.0483130833699394	0.0872881004249085	0.57992798377126	27.4285134171774	0.0519197116073852	0.162280971118651	0.31993715128451	0.749015974195822	0.895379037271579	0.0356073012067499	-0.0695812923320329
STX18	-0.0751778890722329	0.0371769607409266	0.0431594747274766	186.078266884858	-0.0980700820946876	0.0685456606532476	-1.43072633861967	0.15250866152299	0.427563746578621	-0.324136546322507	-0.400044205759992
STX18-AS1	0.159569288842463	0.0566088518808447	0.00482028604303491	194.632567177377	0.232369894036586	0.0909115022469622	2.55600103719934	0.0105882803258635	0.0984122574297313	0.359709821631338	0.327993046176682
WFS1	0.0375734726767968	0.350174860116733	0.91455164110279	13.230632502944	0.566671150801608	0.49466754458676	1.14555959250369	0.251977424666459	0.552319725805381	0.00432154164625529	1.06453761061974
PPP2R2C	-0.244940486709973	0.353319531731415	0.4881496182004	79.8439608736245	0.0880983431922254	0.463380940485808	0.190120774281012	0.849214491447558	0.939485915348639	-0.818675125402527	0.0101287712814346
MAN2B2	0.0564621213834424	0.0934811153439793	0.5458470011064	54.0585540975688	0.0349895637534888	0.161449036704525	0.216722034814768	0.828424974795807	0.92957391744424	0.0593464153352141	-0.106882403604162
MRFAP1	-0.311812600115122	0.088516841955723	0.000427278010179771	109.849019036296	-0.424145389316677	0.150045909722084	-2.82677075371318	0.0047019975776501	0.0608930479089131	-1.0134815221215	-1.1184650620186
LINC02482	0.252480969772745	0.110286663058586	0.0220610263984495	37.6956524589382	0.37505965588517	0.183009778939251	2.04939680305099	0.0404233296095838	0.210092850720108	0.630372566585606	0.642372266608754
ENSG00000170846	-0.260440457800002	0.160990134312644	0.10571826956192	13.6546350716063	-0.353886917655245	0.248676414815447	-1.42308195136993	0.154712399802316	0.430126275152752	-0.863828379330707	-0.963669067803485
MRFAP1L1	-0.0792707781089392	0.0805048695708296	0.324785899198237	29.1957543182921	-0.118678955009673	0.169428215600306	-0.700467478744184	0.483635408065483	0.739197673874706	-0.336059617462501	-0.445450416528441
BLOC1S4	0.0413060252333196	0.132872680844778	0.75590005290894	18.4396759889455	0.0725912460791564	0.218285795335958	0.332551396518646	0.739472936901884	0.889861268523185	0.0151949098871401	-0.0240370233657266
KIAA0232	0.110429334178002	0.0343695660227432	0.00131357373459095	559.318840912496	0.169228325101364	0.0569298599520726	2.97257581950546	0.00295312262419708	0.0471125331204429	0.216559306182245	0.188877268271206
TBC1D14	0.0775750623930023	0.0440770224661391	0.0784097189893617	138.659639156302	0.096704842173215	0.079817428564295	1.21157551568223	0.225674911662818	0.523144185063941	0.120850916281581	0.0290909196881583
ENSG00000287104	0.147358767894971	0.13141941265372	0.262166076941232	19.5148924770431	0.182103542258389	0.228290229809342	0.797684344224778	0.425053691289723	0.701040323374893	0.324139126064546	0.217244410246077
TADA2B	-0.472738646759488	0.148740843783484	0.00148156420059646	15.2270585508985	-0.55023574695709	0.233354573292178	-2.35793856188176	0.0183767340890761	0.135107948731706	-1.48227818023046	-1.39627187748626
GRPEL1	-0.244566774105691	0.106393798981665	0.0215223285592423	22.2637995474055	-0.373246352850112	0.19849744260019	-1.88035849712128	0.0600592358398937	0.260239034543173	-0.817586456267645	-1.00632247240462
LINC02447	-0.107223141785005	0.11409595401767	0.347339205692502	9.8420742373616	-0.135539793137683	0.213643458627059	-0.634420515417156	0.525806424427888	0.766354805466827	-0.417488167724131	-0.482598822117203
SORCS2	0.312000051003704	0.18600500366729	0.0934692715566374	534.863435755081	0.46343775552178	0.311690621044567	1.4868517826063	0.137053961494855	0.402613082183273	0.803758708584434	0.837090077522956
AFAP1	1.78022331928056	0.311421569808277	1.08777619600126e-08	5.1720095834304	2.64383706587687	0.524886900256719	5.0369652292404	4.72970656350459e-07	0.000125917460361222	5.08086720580057	5.64102433699316
ABLIM2	0.941526387081931	0.459789548546674	0.0405861353316134	25.4296366093867	1.26691542640265	0.640848683127193	1.97693380630883	0.0480491129032647	0.230114351301828	2.63764358116349	2.60734100886971
ENSG00000290015	-0.0382094468414518	0.111840450118678	0.732619977072212	10.4403707501917	-0.0385328604281243	0.197276493610688	-0.195324134786004	0.845139204109111	0.93758078582807	-0.216443090013448	-0.268869655520799
ENSG00000251615	-0.168649354383103	0.141427513397751	0.233073439615959	15.3843664247195	-0.187778117981069	0.23896036151397	-0.785812830175565	0.431977148880129	0.704725095964196	-0.596430009562308	-0.597692180100153
ACOX3	-0.00554329976527559	0.063599206674243	0.930544422277648	87.0687929396332	0.00251503970489916	0.103188758237141	0.0243731947923947	0.9805549294293	0.991217792496384	-0.121282729699312	-0.178431444138211
TRMT44	-0.059692290053224	0.0624979283676548	0.339522932568664	68.5604173486926	-0.0675393563942079	0.103511707328388	-0.652480363210911	0.514091336584834	0.758856439417614	-0.279025159941594	-0.332777811727269
ENSG00000205959	-0.114235289953738	0.23995464443148	0.634024264343945	14.4970620084141	-0.0332819200829244	0.323175397704142	-0.102984077127656	0.917975608365582	0.965046244681005	-0.437915386910913	-0.257300594707515
HMX1	-0.8421987737372	0.160218780443963	1.46779181656945e-07	13.2430005993924	-1.19697099116625	0.260616281980119	-4.59284808328882	4.37237361579905e-06	0.000644531594704938	-2.55855934442527	-2.82118225133757
ENSG00000288075	0.502547461262444	0.124454401544591	5.39077679947135e-05	91.9922940876925	0.716992987174232	0.207591755548087	3.45386060867984	0.000552622929794275	0.0165573467644256	1.35884591170217	1.39573209241368
ENSG00000287972	-0.73833418796562	0.177395980553053	3.15377977872628e-05	13.6120678348556	-0.725862313640757	0.27343131894101	-2.65464218382882	0.00793925732321346	0.0838943313272327	-2.25598948876236	-1.78321865212425
ENSG00000287117	0.0370456328196285	0.0615972855807032	0.547562515179381	148.48343709199	0.0532900162811699	0.100685041555696	0.529274413138038	0.596615102577672	0.811924722962914	0.00278388154574923	-0.0665621877409409
SLC2A9	0.210176302920972	0.208209049387137	0.312759610754237	20.7739136256145	0.414753348451446	0.299907646833402	1.38293689017486	0.166684217669576	0.447884608031483	0.507134055132255	0.729826839126003
WDR1	-0.091271123406082	0.0650625905436559	0.160670429127128	75.7936045873994	-0.135878591695878	0.107550542021404	-1.26339290478738	0.206448012753313	0.49973950258757	-0.371018046435075	-0.483345275298071
RAB28	-0.0198046125431186	0.0468420229169977	0.672444221253538	222.874283222433	-0.042950602571009	0.0788087246762453	-0.544998066488891	0.585754847419186	0.805167121018857	-0.162827625071497	-0.278602984057879
BOD1L1	-5.90073686932792e-05	0.040336584132926	0.99883279527323	490.413388087578	0.00588612692420658	0.0681945035087998	0.0863138027458039	0.931216966420651	0.97206522489478	-0.105306335565353	-0.171004143410504
LINC01182	0.16584028829782	0.221676092242463	0.454387860622785	127.896275327433	0.251374953359523	0.354668662057278	0.708759978683785	0.478473437310361	0.735713443135732	0.377977986723165	0.369865677098517
ENSG00000249988	0.759621815710428	0.415912309065765	0.0677901858911297	5.39836650475956	1.25265418597264	0.618369075962382	2.02573872896717	0.0427915656691417	0.215978088693303	2.1077339926793	2.5759201305201
LINC00504	0.16907914853679	0.301099812585089	0.574430466285253	10.4205756404247	0.223152293740747	0.473531453985467	0.471251258733904	0.637461317996392	0.835495446659982	0.387413170696005	0.30768449735217
CPEB2-DT	0.431099672760411	0.136253018990783	0.00155635944223289	30.3191640364576	0.728626962250394	0.21570411447055	3.37790015753211	0.000730415953581566	0.0199960038522752	1.15071003079627	1.42136448514871
CPEB2	0.113257166005187	0.043567499486378	0.00933381338991831	964.2012453679	0.176212828433651	0.0774352265582407	2.27561584392238	0.0228690122026944	0.15236291856508	0.22479711564766	0.204265777469504
C1QTNF7-AS1	0.209628466123361	0.089528264003066	0.0192075547275745	121.101053462106	0.302238516109071	0.149109137048967	2.02696174151834	0.0426663254556341	0.215572705200941	0.5055381415728	0.481930109742038
C1QTNF7	0.0198651689612275	0.256566272099255	0.938283824493956	4.83054696535605	-0.000988727163001254	0.436963313583026	-0.0022627235107997	0.998194609385943	0.998878298369239	-0.0472648471064825	-0.186151069444441
CC2D2A	-0.151662098115816	0.0876691023525493	0.0836413805202111	62.4858424436773	-0.228237652131259	0.148065463228292	-1.54146447898762	0.123203781605987	0.382535009433101	-0.546944117535497	-0.686834082366969
FBXL5	-0.0793993135318927	0.0353446028649734	0.0246762299379686	461.75801003521	-0.107047087944113	0.0564976242193352	-1.89471839609634	0.0581297192477412	0.256127291930179	-0.336434056392592	-0.419822668238268
FAM200B	-0.167970643569156	0.0570388831140271	0.00323116967759753	121.445852029516	-0.255462125588534	0.095480419489259	-2.67554465046388	0.00746079343882266	0.0811091023479885	-0.594452844472906	-0.746816022425527
BST1	-0.240070505131527	0.0997920059778439	0.0161411258995427	20.2560375206451	-0.389777672049993	0.175508308258119	-2.22085026012985	0.0263611051043911	0.165638981391231	-0.804488291532973	-1.04274487002757
CD38	0.169425993379628	0.12829265979768	0.186627734113058	13.8782517683069	0.250408585964737	0.226615813226507	1.10499167026111	0.269163198497412	0.569831209112503	0.388423570855552	0.367736541663096
PROM1	-0.098238772182479	0.556066767216919	0.859769787237976	3.96700018076147	0.225210453515134	0.575577722768644	0.391277223920041	0.695592332285048	0.86470961125096	-0.391315633614797	0.312219109065118
TAPT1	-0.059458368149188	0.0403238596804495	0.140341432846904	280.035555407792	-0.0834481404082533	0.0704491249109723	-1.18451635153322	0.236208727423051	0.535787268174897	-0.278343717694318	-0.367828617416223
TAPT1-AS1	0.205971317713774	0.0484056944022956	2.08950831372531e-05	685.048186270139	0.304525428884376	0.0830860466159384	3.66518135460255	0.000247163375068515	0.00968998753160898	0.494884434554125	0.486968718302191
ENSG00000248138	0.450019293763695	0.229622546641485	0.050016611550722	13.5114872998768	0.742138836502356	0.351567293801832	2.11094390629146	0.0347771335836992	0.193998941144136	1.20582513045834	1.45113433295612
LDB2	2.30184285898658	0.82631422097048	0.00534163997395253	19.684157733104	1.77262755774159	0.989297715746469	1.79180395297291	0.0731643753996531	0.290495689238837	6.60040678387096	3.72154418332091
ENSG00000249998	-0.182622798768978	0.347923886158391	0.599657603036674	7.84798594009693	-0.142972100924749	0.415787003411169	-0.343858994513509	0.730952331109315	0.885166193362159	-0.637136310170352	-0.498973950212158
QDPR	0.1599457135265	0.0497976498192047	0.0013185434721776	3468.54789806356	0.229599079976819	0.0783622026270795	2.92997226059949	0.00338992263751572	0.0508868122195715	0.360806391376172	0.321888288885154
LAP3	0.00351711007510789	0.0671064745529719	0.958201296853163	87.5310516196766	-0.000871844490622397	0.110886129595421	-0.00786252071204407	0.99372668075023	0.996796960617222	-0.0948886813594803	-0.185893549332637
MED28-DT	0.0841885474984522	0.0724069390436187	0.244945639249795	37.9724903517546	0.122922949891332	0.132472547087657	0.927912632418804	0.353452891116433	0.647557676851521	0.140116782687533	0.0868555985189499
MED28	0.118596146645541	0.0298596548546505	7.13359147839821e-05	149.634488645301	0.162711460590316	0.0668891732036408	2.43255302461205	0.0149927960955174	0.118954423976071	0.240350199403191	0.174519077759832
FAM184B	0.184823457657423	0.0965463049424042	0.055575398397153	69.7886035786568	0.260219725244954	0.157632446601736	1.65080052270208	0.0987793133826176	0.340370700928744	0.4332782102834	0.389352796946626
DCAF16	-0.00500413315986047	0.0463938807907369	0.914105222538688	116.56481041459	-0.00923571097795036	0.0893340177789726	-0.103384032282093	0.917658184627932	0.964992191047933	-0.119712073437923	-0.204321121094053
LCORL	0.0513596426602597	0.0327664872331215	0.117010883053664	598.090810658325	0.0788792987176658	0.0530439023388328	1.48705685742731	0.136999794760234	0.402613082183273	0.0444822897111853	-0.0101829594096303
SLIT2	-0.279107795840356	0.143507878189934	0.0517875824809956	491.183029310433	-0.39454378992649	0.234541807308336	-1.68218960386798	0.0925320794038682	0.329711235797056	-0.918208548803508	-1.05324575252319
PACRGL	-0.00661822785961351	0.0341786239084954	0.846460544810721	174.088099705277	-0.0237292306813731	0.0714289181912876	-0.332207616778206	0.739732492709474	0.889948147719528	-0.124414122713935	-0.236253765501393
KCNIP4	0.93104556535924	0.524882288343951	0.0760932867316229	324.676205817244	1.64800468874816	0.735730710365394	2.23995636654843	0.0250937557171878	0.16086527746359	2.60711170456373	3.44697059167292
ADGRA3	-0.0352004694242178	0.63726595136245	0.955949889620869	9.19107031602825	-0.157846101142532	0.992751365377623	-0.158998624073904	0.873669957871788	0.9487122540691	-0.207677581962151	-0.531744882986824
DHX15	-0.0440622234261752	0.0312475179159121	0.158509227456365	294.718325244592	-0.0648303090904574	0.0560417040802983	-1.15682258693573	0.247344851715895	0.546889224410382	-0.233492922286034	-0.326809141176327
LINC02473	-0.169607608654279	0.071852105113753	0.0182498290118147	97.7794147524151	-0.234478589212713	0.122395211278334	-1.91574969938566	0.0553969630754439	0.250084846280216	-0.599221517893702	-0.700584339631503
SOD3	0.352410029769694	0.223466678292016	0.114792355684686	6.41237253866598	0.611572765318219	0.372116587116448	1.64349772757331	0.100279995129908	0.343443866126947	0.921477768952673	1.16346646427396
CCDC149	-0.291421668229432	0.130491939388777	0.0255321876907713	83.4277009816225	-0.408182762775468	0.205661591464317	-1.98473015728992	0.0471745016880307	0.227701155659221	-0.954080319376089	-1.08329562853536
SEPSECS	0.0545942178042878	0.0573142256736766	0.340822081881325	69.5980206811869	0.0723351524515806	0.0982519402424573	0.736221109456754	0.461596147620317	0.724289664025348	0.0539049906942882	-0.024601258065903
SEPSECS-AS1	-0.0184018368934729	0.0711012219035203	0.795780434800079	28.1542929294978	0.0275248475384229	0.142730633252854	0.192844709724375	0.847080587336246	0.938505444413649	-0.158741173248792	-0.123328935114456
PI4K2B	0.080290490929752	0.0411004364869385	0.0507581069914073	143.9788235836	0.139449800195061	0.0726326964504301	1.91993147728216	0.0548665552955325	0.248704763718157	0.12876128163204	0.123268150109002
ZCCHC4	-0.0166318359931721	0.0659159847333947	0.800794730254637	52.0796041746207	1.14959707487608e-05	0.121323270450763	9.4754870240876e-05	0.999924396552087	0.999989104086692	-0.153584950721654	-0.183947341826056
ANAPC4	-0.0257375513888848	0.0467017030167608	0.581561560869204	155.260204823768	-0.0287804779069878	0.0823283908998875	-0.349581445627734	0.726652837624549	0.883125845190946	-0.18011097951695	-0.247382855244241
SMIM20	-0.0747349602032939	0.12849203435433	0.560815206150713	17.8709461467535	-0.128362863878335	0.208646565340589	-0.615216759829233	0.53841158095859	0.774403745231905	-0.322846242000315	-0.466786353188676
RBPJ	-0.0635188612763888	0.0242465220276624	0.00880045159068054	1479.84810254276	-0.07520729984348	0.0452990308636518	-1.66024081331565	0.0968660171418044	0.33774072423408	-0.290172415708089	-0.349672100796568
TBC1D19	0.0213360901130926	0.0652364077194477	0.743624005051797	118.012398815278	0.0202413187382275	0.121582229510495	0.166482542882472	0.867777220219196	0.94709716281636	-0.0429798793544316	-0.139376267989184
STIM2	-0.0594305734085096	0.0372848192424189	0.110944616243785	261.133939443481	-0.088226170252143	0.0618835576415712	-1.42568031985407	0.153960639784337	0.429362972974335	-0.278262748318541	-0.378355744787262
ENSG00000287389	0.511584107370127	0.243408417642752	0.0355750134963215	8.34520835308207	0.793779000431733	0.471606050305629	1.68313998498814	0.0923479955476082	0.329533237077534	1.3851707334705	1.56490980127829
ENSG00000286321	0.0417654521183284	0.222382764297311	0.851026494766999	53.4772842886325	0.0744574360202415	0.341954700102708	0.217740642248455	0.827631195393884	0.929282336633415	0.0165332748866452	-0.0199253665008207
PCDH7	0.669556279293154	0.552345800103665	0.225433960496771	96.0042796098681	0.444063323170999	0.786691499402477	0.564469456589124	0.572434681090637	0.796598090735258	1.84536240421595	0.794403630647982
ENSG00000286784	-0.492117437958213	0.204258690694855	0.0159838024312998	10.9898760799733	-0.409380781423794	0.316260530902242	-1.29444158035115	0.195512936006914	0.486023942015512	-1.53873089712489	-1.08593514635251
ARAP2	-0.00461945719352799	0.03882842396339	0.905298315586049	4496.31798430926	0.00621257826703362	0.0709026869291533	0.0876211965456441	0.930177754566295	0.971293495789598	-0.11859146672924	-0.170284894059062
ENSG00000247193	-0.133279414082281	0.110191838440428	0.226462499195593	22.3908043424811	-0.170280816062193	0.195355223895253	-0.871647108620425	0.383400922724534	0.670564845696617	-0.493393178941705	-0.55914149457334
DTHD1	0.106768492612329	0.141179436856735	0.449492766274261	49.0011776335697	0.139906930977779	0.235813084642491	0.593295877495038	0.55298315722973	0.783348522076057	0.20589484056192	0.124275317107143
RELL1	0.323882017996893	0.179502119927186	0.0711787533695328	20.0866057520481	0.512900840704594	0.312941787781149	1.63896565026107	0.101220413686985	0.345071720203481	0.838372287519096	0.946068927571353
TBC1D1	0.395037844729025	0.460926287364714	0.39141608914628	7.10734689045506	1.27774571555552	0.685058314744749	1.86516342923537	0.0621584999277328	0.265516184163386	1.0456576491655	2.63120269184419
KLF3-AS1	-0.11156919588814	0.087804201876508	0.203850001551546	162.613883016187	-0.162615954424632	0.145171057740905	-1.12016786923784	0.262642233299647	0.563717117220457	-0.430148738725498	-0.542253995462554
KLF3	-0.00398608356925469	0.0347818837106627	0.908760363476573	267.777047557507	-0.00098245162830152	0.0601915034904656	-0.0163220981588729	0.986977428107518	0.994193950234585	-0.116746374249898	-0.186137242960458
TLR1	-0.062516926260702	0.219243653317	0.775530627822384	19.3353160655073	-0.0661789920367779	0.346142098527852	-0.191190243308278	0.848376547333992	0.939026884555792	-0.287253660187832	-0.329780607999042
FAM114A1	-0.0529426012762323	0.0607196571228254	0.383252760331517	199.668563262465	-0.0620416998921916	0.10072680813879	-0.615940294729731	0.537933925843505	0.774231986024127	-0.259362516088036	-0.320665176994995
TMEM156	-0.307768040837955	0.286958038534641	0.283486840233802	4.65218751739484	0.162096403916666	0.448192303215885	0.361667085207815	0.717600826486288	0.877782240746359	-1.00169924130247	0.173163962753131
KLHL5	-0.0421835391914743	0.0410820049692169	0.304508498980064	282.51967016227	-0.0535999588973179	0.0738034899269278	-0.72625236219028	0.46768407726804	0.728242990913898	-0.228020092317023	-0.30206602931491
ENSG00000249207	0.060631681612822	0.0667086958147424	0.363401742700236	64.6266230103706	0.0804906044542069	0.115721090014778	0.695556915718028	0.486706355801988	0.740712202237984	0.0714928387519088	-0.0066328726005357
WDR19	0.651025436872187	0.121996634346362	9.47989956778951e-08	40.8436471052271	0.926980435577185	0.233665914989053	3.96711876278837	7.27467471279117e-05	0.00430666586109456	1.79137986266945	1.85838399871859
RFC1	-0.0423345728069685	0.0272605062521113	0.120431840757792	417.489482374416	-0.0497005829283858	0.055506642181463	-0.89539883832108	0.370573921429901	0.661495540784472	-0.228460071150047	-0.29347478379454
LIAS	-0.106801692488507	0.0479268141620013	0.0258516570222561	102.276872268534	-0.155074918210519	0.0886012130851303	-1.75025727990337	0.080073928880285	0.306033130833363	-0.416260435943725	-0.525639312982682
UGDH	-0.187469265764262	0.103130804648925	0.0690975397545745	37.6152066049765	-0.244751263522881	0.176967642692657	-1.38302833104888	0.166656179107634	0.447884608031483	-0.651254643270558	-0.723217465509237
UGDH-AS1	-0.0279576803505053	0.0342083242082123	0.413770084682942	225.172003192401	-0.0256409967205513	0.0607476153229543	-0.422090588811352	0.672958896988127	0.852094751803984	-0.186578478467438	-0.240465837266452
ENSG00000287262	0.326052740411199	0.157016495098564	0.0378430308698165	4.95377539642102	0.425848686772719	0.276434684547017	1.540503817278	0.12343759304064	0.382669518193917	0.844695859338129	0.754272487970616
SMIM14	-0.0207280583733421	0.0333610112150333	0.534385254215028	260.378673012473	-0.0343567748860577	0.0696935603001256	-0.492969145759022	0.622034388561596	0.826743208167567	-0.16551773228646	-0.25966875350678
SMIM14-DT	-0.24864931894847	0.0908411710518264	0.00619669608738971	21.7759316174165	-0.29577514381586	0.15854938876312	-1.86550794123692	0.062110240124752	0.265516184163386	-0.829479393544007	-0.83563511553621
UBE2K	-0.0564617067981767	0.0397962242182121	0.155965951442879	345.443083193544	-0.0758035318013189	0.0634490276726144	-1.19471542089583	0.232198235348542	0.530449751405694	-0.269614087804491	-0.350985740511665
PDS5A	-0.00112970241333579	0.030786199629447	0.970728122398767	523.981040277195	0.0101630969163139	0.0479392822427975	0.211999355035	0.832107537494797	0.931114130940778	-0.108425397204216	-0.161580969144105
N4BP2	0.505229822122286	0.500653655476173	0.312907312755573	7.99343504023667	0.691811966249453	0.714227422875619	0.968615799522346	0.332736917382336	0.629475731408241	1.3666599469883	1.34025236054325
NSUN7	0.387455558729358	0.180112908812319	0.0314618760507442	8.3657267947331	0.544049283367119	0.32089977626736	1.69538692016363	0.0900020455381953	0.325839544659303	1.02356955086451	1.01469629785394
APBB2	0.0192170847308058	0.03435795884382	0.575943523219401	3129.26006915413	0.0406580690512618	0.0658985598638712	0.616979629528332	0.537248161978911	0.77362265856512	-0.0491527933260663	-0.094393348654165
UCHL1	0.187336467362293	0.503199522439032	0.70967647402852	30.3572441038415	0.0925986804376563	0.799232249633601	0.115859539551998	0.907763862441178	0.960302477639559	0.440598905571727	0.0200440763220394
LIMCH1	-0.0241026448492308	0.038217074753754	0.528251487485483	3800.57527505344	-0.0176970207016731	0.0741111263104393	-0.238790335307323	0.811268164782852	0.923111078121499	-0.175348302883228	-0.222963383302052
TMEM33	0.0233444496756833	0.0654817992365647	0.721463999549873	120.586826117196	0.0304570680464452	0.116832598380807	0.260689811478581	0.794331723721604	0.915786324056012	-0.0371292897770688	-0.116868561325163
DCAF4L1	-0.456996601197484	0.207985132885855	0.0280021612851933	3.94535208384567	-0.352214701043877	0.313475545405279	-1.12357951427603	0.261191450788825	0.562815842139755	-1.43641973465779	-0.959984779962054
SLC30A9	-0.231823146671778	0.0376596980794106	7.47297778184936e-10	280.599327869301	-0.351956355176835	0.0658814238252315	-5.34227001697011	9.17897893023605e-08	3.6457097741482e-05	-0.780462758284763	-0.959415583046801
ATP8A1	-0.0287922839240496	0.0360206413700359	0.42410062225123	3293.95058167527	-0.0287665259879348	0.0694950874510721	-0.413936107472169	0.678920899490231	0.855487211245894	-0.189009777652883	-0.247352115873885
KCTD8	0.0771953647381066	0.0800380106707706	0.334803426135906	710.574046067753	0.113143169442153	0.129969427686652	0.870536798199447	0.384007118474143	0.671011016290581	0.119744811984492	0.0653084341409459
YIPF7	0.546816388906583	0.129656163862641	2.47097475520874e-05	12.6483037403835	0.975715995518525	0.277050809834456	3.52179441778761	0.000428636407420133	0.0141354122634903	1.48780654778554	1.96575993896255
GUF1	0.00725166777235358	0.066154688090975	0.912713255800674	57.5908901244279	-0.000833200916118895	0.115994389003683	-0.00718311397021491	0.994268753550695	0.997041884087809	-0.0840094719058801	-0.185808408418042
GNPDA2	0.119266037972721	0.103667041492178	0.249949482817125	34.7941348738602	0.225797061758819	0.187686418700847	1.20305487909978	0.228955084426989	0.526196897339919	0.242301672281736	0.313511545466717
COMMD8	-0.0733235434303237	0.135590984247259	0.588666088172611	10.3321289429861	-0.127880322891013	0.251466884214985	-0.508537429452084	0.611076496844185	0.820090917696661	-0.318734617560614	-0.465723201512932
ATP10D	0.310739326072678	0.0699867394721823	8.99696124168652e-06	94.2146688550693	0.449359187059437	0.131738006469649	3.411006429363	0.000647235653023796	0.0183478860792765	0.800086067350874	0.806071668629069
CORIN	0.280043667836309	0.155960859818098	0.0725578008258421	25.3355739480529	0.447826924119854	0.244249568812402	1.83348091993485	0.0667310834727679	0.275464268124355	0.710665974707539	0.802695731755937
ENSG00000282917	0.158210515973412	0.104605144795879	0.130418293875724	18.9122252495751	0.186267056802418	0.194768314614383	0.956351946522737	0.33889445363278	0.63565888039201	0.355751555126799	0.226417615384637
ENSG00000259959	0.163286600336199	0.162869111740165	0.316071592234344	7.32795711495638	0.320506429637257	0.319393003370388	1.00348606968568	0.315626394835057	0.614367184928178	0.370538790848885	0.5221786345101
NFXL1	0.109574215076074	0.0424850778296278	0.00990516883981944	98.615034151825	0.157687611322222	0.0846485499073823	1.86285071031641	0.0624832731474594	0.266280985679878	0.21406824282968	0.163450352183377
SLAIN2	-0.0332758901572436	0.050114889230444	0.506695372246805	129.182118065007	-0.0487674867814913	0.091303874812392	-0.534122860411971	0.593256534456972	0.809973016709514	-0.202071054321432	-0.291418952770306
FRYL	0.055289068817883	0.0261069059407891	0.0341924526119848	5230.34937699899	0.0974736381131628	0.0508517554368584	1.91681953308758	0.0552608625315147	0.249904423010724	0.0559291740993334	0.0307847585812992
OCIAD1	-0.0436239929855361	0.0378153853913246	0.248662415219696	387.76263123141	-0.0651628102041106	0.0701206217200522	-0.929295956106392	0.352735730361484	0.647128488022232	-0.232216305042666	-0.327541719600657
OCIAD1-AS1	0.101373032626693	0.168404131603979	0.547198860136099	4.91840491845631	0.0535216731848864	0.3358872126241	0.15934418213409	0.873397713101975	0.9487122540691	0.19017722577569	-0.0660517929105441
DCUN1D4	0.14851964418739	0.0366568549253622	5.08642414469883e-05	351.50558866824	0.222277273431638	0.0637887492179228	3.48458429044074	0.000492902184477111	0.0152965707397413	0.327520896372784	0.305756621104595
LRRC66	0.0034546451767257	0.14560178308675	0.981070633952492	22.3583964783638	0.0802213504745024	0.212512900758958	0.37748932035657	0.705809999491829	0.871082563359381	-0.0950706490161854	-0.00722610266232226
SGCB	-0.0162141565283187	0.0516121396971155	0.753404131001442	144.173171949228	-0.0602765198725557	0.0961197245787238	-0.627098341539546	0.530594774194056	0.768924259378154	-0.152368200907892	-0.316776068825592
USP46	0.0307390568088332	0.212129573620079	0.884784311914575	18.4602492872913	0.195521799667397	0.329727036127121	0.592980793943803	0.553194005746933	0.783496621705952	-0.0155879222710974	0.246807998054692
DANCR	0.162787096351067	0.0635986716775147	0.0104793003765461	54.2079557867583	0.210190190760619	0.131834687462131	1.59434663825479	0.110858417157477	0.362386890591465	0.369083676503974	0.279125925403769
SCFD2	-0.0770147617879182	0.0464494480270648	0.0973106140497398	449.173233362108	-0.0991936423636758	0.0808605905951364	-1.22672418830493	0.21992627324984	0.516231400314632	-0.329487574378194	-0.402519674195126
FIP1L1	0.0253028684615175	0.0304860561326114	0.406549134687404	222.850237696652	0.0469675301088265	0.0616893977189949	0.761354979064169	0.446445070301753	0.715364156499718	-0.0314241836048791	-0.0804921168984588
CHIC2	0.0738030001995399	0.106663714517307	0.488986140077597	62.5735704046337	0.111602165426406	0.179705172049234	0.62102923446093	0.534580388260387	0.771578999962239	0.10986245178284	0.0619132386141124
LINC02283	-0.750607695142147	0.214938581472768	0.000479066233980348	11.8353156269592	-0.781507090960721	0.332934471906329	-2.34733005112369	0.0189084969722467	0.137861508206925	-2.29174367068387	-1.90581722884295
KIT	-0.196810652526942	0.169955616188088	0.246859116553137	65.4529721565901	-0.316667499561878	0.270916092402196	-1.16887666861724	0.242453324921481	0.542918698377872	-0.678467210706117	-0.881665905883959
KDR	-0.194951065555725	0.13200364464623	0.139712838215761	20.853197088693	-0.276178459600253	0.217652518584407	-1.26889622686884	0.204478078235765	0.497069576175697	-0.673050013330382	-0.792458995351122
SRD5A3	-0.248214630344159	0.0635034059514669	9.28009581152889e-05	105.629852060438	-0.353109789221377	0.111504630115171	-3.16677243677375	0.00154140887482414	0.0318680339744498	-0.828213094089892	-0.961956870459753
SRD5A3-AS1	-0.236662490186164	0.076541675102629	0.00198851083800344	29.090941517958	-0.305695359744953	0.143582395715937	-2.12905877646546	0.0332493978321276	0.189449669155608	-0.794560339840342	-0.857491692419529
LINC02928	-0.0600312371114097	0.0969209212232953	0.535663628030995	31.8720769225313	-0.0883483873613257	0.170442504345754	-0.518347155836814	0.604216077405348	0.815865891693576	-0.28001255291785	-0.378625017922282
TMEM165	0.00182956843843007	0.0254190849282148	0.942620870347915	3955.53390139406	0.0287012604812267	0.0430634705876283	0.666487398474388	0.505099615670544	0.753321202490137	-0.099804690272833	-0.120737019765565
CLOCK	0.103406948661839	0.0402306367454003	0.0101594854715726	286.809485617539	0.14487425632568	0.0808668355088357	1.79151632945809	0.0732104765548831	0.290575022858248	0.196102264388351	0.13521950714765
EXOC1	-0.0928075586179214	0.0277112890885224	0.000810779038220776	365.314749885315	-0.134386118981984	0.0537649596443685	-2.49951120340998	0.0124364766719017	0.106958052870772	-0.37549386441315	-0.480057005682707
CEP135	0.12249966539864	0.10580824487195	0.24696541762676	59.1645226590929	0.157940108705701	0.171114492422895	0.923008369830916	0.356002843476848	0.649806576980215	0.251721612449597	0.164006663509087
AASDH	-0.0465640039224667	0.0438611821169491	0.288407238891864	140.680273788299	-0.0647030976748865	0.0785644039748585	-0.823567600609459	0.410185291665388	0.690480916345721	-0.240780905558099	-0.326528864405666
PPAT	0.179134179536537	0.180534544713518	0.321078889638388	16.7230574854143	0.383847727877767	0.277871279809907	1.38138683544539	0.167160051429616	0.448671944305165	0.416704668425271	0.661734463211655
ENSG00000270147	0.167879525146793	0.194169359939645	0.387256402911804	6.3419778160589	0.257398304355725	0.34068205560557	0.75553819204887	0.449926125574236	0.717734424696397	0.383918525497499	0.383136540866474
PAICS	-0.0296343315838091	0.0594228269571991	0.617988755201925	49.4917398356014	-0.0966020518717782	0.118823269888166	-0.812989340915276	0.416224169475529	0.695326437243741	-0.191462762344268	-0.396809788720746
ENSG00000289393	0.0698101669673917	0.117815117738076	0.553489060077003	11.7196628100626	0.0581769328656326	0.215133252275693	0.270422783322584	0.786835014261207	0.912044956976321	0.0982308550671501	-0.0557951571829235
SRP72	-0.323272071251147	0.0674032917279494	1.61794791968049e-06	124.596135767764	-0.496427584960285	0.111847543333996	-4.43843083328052	9.06170944568651e-06	0.0010949070404825	-1.04686432052042	-1.27771979776951
ARL9	0.276759247152983	0.132793966285192	0.0371487833813421	8.03983885925635	0.215462569933724	0.301892348818142	0.713706626806619	0.475408607814631	0.734206211398165	0.701098067757276	0.290742221014535
REST	0.011270638355821	0.0714472978751611	0.874655706221018	104.805137888582	0.0197852045061081	0.115803918162917	0.170850907464751	0.864340999138977	0.945266760761752	-0.0723017339861668	-0.140381195286448
NOA1	0.0485522420207336	0.0767871001110591	0.527192917269248	33.2471912070936	0.0945152380160967	0.132508547391095	0.713276538585378	0.475674652391673	0.734463187483571	0.0363039987183587	0.0242667049789059
POLR2B	-0.0929382870262843	0.0510201192371383	0.0685155883727455	138.752154665041	-0.147853185975292	0.088550440354315	-1.6697058239766	0.0949775809073945	0.333428082914004	-0.375874691769804	-0.509728132524697
ENSG00000287174	0.222628786202925	0.190594906292738	0.242777273171727	11.2212314548208	0.390831526534247	0.300526078121987	1.30049122184865	0.193432662929744	0.483204691450153	0.543409615673665	0.677121419842844
ADGRL3	-0.276137708960369	0.136078850846265	0.0424330569707032	1994.34155036346	-0.38237952748611	0.220762928245901	-1.73208215040611	0.0832589367835701	0.312379676482637	-0.909556333499243	-1.02644501157588
ENSG00000250075	0.0503327075430633	0.234712530654229	0.830200787344108	65.522418239952	0.472977008544834	0.301969434955846	1.5663075589554	0.117276632237884	0.37250050330072	0.0414907059304669	0.858107303216236
CENPC	0.051209686375824	0.040791765033161	0.209336217313057	274.964708897225	0.0772293395768445	0.0712811631558211	1.08344668012811	0.27861020552569	0.580216408752531	0.0440454492712953	-0.0138182087906379
UBA6-DT	0.470033827309043	0.0946794294428836	6.88865333034224e-07	277.728086960848	0.684401375682836	0.150335870101017	4.55248222013121	5.30166427642647e-06	0.000773780525730719	1.26412984020122	1.32392508061025
YTHDC1	-0.0434063200320153	0.0282769864200978	0.12477387435679	395.535101670314	-0.051207669104078	0.0509362879691542	-1.00532785457566	0.314739006756147	0.613455996111643	-0.231582197915206	-0.296795250315052
UTP3	-0.0776019084976767	0.10816379080252	0.473097636342363	27.8275316786949	-0.15176410637888	0.192088648218715	-0.790073269744075	0.42948497948131	0.703292388639634	-0.3311980023735	-0.518344813159124
GRSF1	0.0204973012274459	0.0854144401851814	0.810349901211095	67.4702938485051	0.0298260643460847	0.148444911143952	0.200923454473704	0.840758427663752	0.935562463288813	-0.0454233708503677	-0.118258811395239
MOB1B	0.744965121883553	0.229590605769364	0.00117551973903053	9.56077904854046	0.961828733136906	0.431484927943925	2.22911316443921	0.0258063762232877	0.16399280379842	2.06503730542301	1.93516302251313
DCK	-0.328353671947995	0.321249987579422	0.306727592776024	7.02365587133553	-0.319110315371289	0.418737859423487	-0.76207657891416	0.44601430046107	0.715020917891959	-1.06166762597781	-0.887048005621689
COX18	-0.0820894683791855	0.0600099034836878	0.171333356464847	36.7391471529762	-0.145430749036238	0.12069079041942	-1.20498630037007	0.228208590600237	0.525610887846731	-0.344270796488454	-0.504390932247819
ANKRD17	0.00219495641328228	0.023779716274362	0.926456728159503	891.299376191097	0.00616470338647978	0.0471698265724041	0.130691669536185	0.896019222567261	0.956493544779781	-0.0987402717706966	-0.170390373719493
MTHFD2L	0.00251012464408301	0.0384689790318065	0.947974459868824	254.443432274222	-0.00935801184085805	0.0731015871604648	-0.128013798391495	0.898138053349087	0.957022773197839	-0.0978221493385461	-0.204590578758296
RCHY1	-0.00357965111269246	0.0607493132867926	0.953011874011573	83.8918291115284	-0.00160857800122438	0.105050173285796	-0.015312473562972	0.987782891186279	0.994439762798488	-0.115562388305072	-0.187516747127129
THAP6	-0.0548568146114731	0.0290952956202118	0.0593733305126614	157.588185244728	-0.0667898286638959	0.0592651953023798	-1.12696546975209	0.259757080660196	0.561448552201165	-0.264938846540319	-0.331126425247294
ODAPH	0.225375006684506	0.15793197462512	0.153568800340166	13.3930264339361	0.326500723046295	0.260358174615071	1.25404444676651	0.209825850669477	0.50260690034429	0.551409681611035	0.535385477555883
CDKL2	-0.211049211764927	0.167202705611705	0.206864012858826	55.8648959163374	-0.104277454427634	0.238715347691088	-0.436827608430838	0.66223637510738	0.845695744012046	-0.719945822318353	-0.413720511962214
G3BP2	-0.00988674862857568	0.0756507862038812	0.896021093601827	105.222957628576	-0.0641293427835026	0.136177585576431	-0.470924363301401	0.637694749134653	0.835727088993059	-0.133935711328085	-0.325264746972603
USO1	-0.0250468634748302	0.0380790915838127	0.510693032891852	278.596808022797	-0.0421879925035324	0.0701981802694007	-0.600984132945139	0.547850554588536	0.78065394153597	-0.178098923714569	-0.276922774101671
NAAA	0.630400692703239	0.558542475304712	0.259044203835359	6.0756239052278	1.55971769563855	0.757524799734491	2.05896585324365	0.0394975097331648	0.207638652658768	1.73129753701509	3.25245350993903
SDAD1	-0.0790901560880234	0.0594102908319254	0.183105621424983	99.483061490116	-0.121996781479113	0.0987583332986026	-1.23530620054358	0.216716566951239	0.511712143749514	-0.335533444095592	-0.452760371254545
ART3	0.282725674609321	0.249468072010827	0.257082387606955	38.2734355358996	0.482393411656516	0.347260698027073	1.38913909462598	0.164790457707059	0.445037261270406	0.71847897849674	0.878853861561929
NUP54	-0.0711215593156372	0.0545444141913441	0.192260818061959	153.756731510178	-0.0969313138800132	0.0917197947491166	-1.05682000428753	0.290593742810363	0.591581599608833	-0.312319976701044	-0.397535230631404
ENSG00000286074	-0.0447773117584559	0.0688045953062378	0.515182345533817	25.6473796310869	-0.07692788779216	0.127414954659182	-0.603758703190939	0.546004079158184	0.779420597240021	-0.235576059400356	-0.353462962109833
SCARB2	-0.0530071511654994	0.0272843282682044	0.0520440572388235	934.939967131865	-0.0784542649128392	0.0511247386786539	-1.53456559271561	0.124890569757675	0.384666086251126	-0.259550557570448	-0.356825931134855
ENSG00000287401	0.0630132594692154	0.458608641488321	0.89071388629613	3.9866947280938	0.467225200526905	0.545030416523259	0.857246102900692	0.39130888822042	0.676296027098953	0.0784306574791087	0.845434712714122
CCDC158	-1.43217953836274	0.533989155385145	0.00731750112127021	5.07382528473289	-1.36293199653911	0.652254211151314	-2.08957178541378	0.0366562832416479	0.199538504898497	-4.2772432776499	-3.18683351331534
ENSG00000289586	0.213742304207002	0.196549330986881	0.276827344690738	8.55094214797919	0.475347938972093	0.347418928866638	1.36822694296707	0.17124105052334	0.45539677534991	0.517522239770864	0.863331022491986
SEPTIN11	1.1958584980773	0.414165056669925	0.00388445087538937	7.82841449773025	0.991180816949928	0.629629215067135	1.57422939284074	0.1154344264213	0.369194810127226	3.37854318176027	1.99983259030585
CCNI	-0.190105415048497	0.0619300494753261	0.00214288456474665	224.70965861731	-0.316726506180568	0.106758686982918	-2.96675160711976	0.00300963996285374	0.0475001099490654	-0.65893405875671	-0.881795911390619
CCNG2	0.0585639498620045	0.202595748704508	0.772529333561455	29.1769041517033	0.235776460300655	0.328502705029362	0.71773065089245	0.472923380446486	0.732363016195151	0.0654692909492885	0.335498515613128
CNOT6L	0.0572705973885878	0.056303446087305	0.309069007242421	180.281910988577	0.101816725784807	0.105595745538033	0.964212386266413	0.334939455697082	0.630970289639705	0.0617016018154428	0.0403536056996274
MRPL1	-0.238868923544655	0.0689468218433057	0.000531141968164029	117.32050821334	-0.338194358536706	0.11146065183574	-3.03420402596518	0.00241171268799304	0.0419729123184244	-0.800987941874749	-0.929094656588856
BMP2K	0.147182766026222	0.0388114418653579	0.000149287339587045	171.433685287938	0.214072724054988	0.077884958559901	2.74857595116194	0.00598547659449708	0.0701537231614733	0.323626411748805	0.287680062537171
PAQR3	0.0517020632881332	0.175373830687515	0.768138572698272	39.1080570901789	0.0536112581814636	0.294907492119166	0.181790085413634	0.855747465569019	0.941596879148534	0.0454798016078731	-0.0658544160208394
LINC01088	-0.0608013960402504	0.163490154159006	0.709970002566048	21.3538179364473	-0.151354760999165	0.269462940423521	-0.561690452725254	0.574326940275375	0.797300424290552	-0.282256117210778	-0.517442928681255
PRDM8-AS1	0.0351371785300814	0.0689956849861455	0.6105655628123	44.9295897807311	0.0467263856164086	0.129360675164447	0.361210124769438	0.717942373905911	0.877832930049308	-0.00277567212346218	-0.0810234151258556
PRDM8	-0.317088991495854	0.191500447837868	0.0977596303510739	36.3006131214779	-0.253416965694959	0.261906725597054	-0.967584796141675	0.333251773415473	0.629856313678687	-1.02885227594128	-0.742310052518006
RASGEF1B	0.139878656829545	0.0620719305654496	0.0242280858584856	186.863439794102	0.199062825274235	0.105219121400703	1.8918883053219	0.0585058642776627	0.256982999200544	0.302348675463938	0.254609713155939
ENSG00000273156	-0.473151530248228	0.605922678721358	0.434874407137438	7.01433870757088	0.544359979563521	0.576959463343029	0.94349779169819	0.345426344309244	0.641407931952326	-1.48348095879705	1.01538083489957
HNRNPD	-0.0910220418044013	0.0375094220671603	0.0152391701745997	375.115509133897	-0.128742356404295	0.0648104817290078	-1.98644344201306	0.0469841069976245	0.227228583087921	-0.370292442190771	-0.467622464784388
HNRNPD-DT	-0.00910862839761679	0.0724821482574605	0.899995369040197	41.3263370761827	-0.00450484964478614	0.1336393204661	-0.0337090134031988	0.973109191402251	0.990217915019968	-0.131668954817956	-0.193897917084009
HNRNPDL	0.0593324814897448	0.0509221814169135	0.243954292465953	802.418161736784	0.0932133978894086	0.0865837631219583	1.07656903013227	0.281672846217506	0.583098461657452	0.0677081147211287	0.0213984439428428
ENOPH1	-0.174434795734815	0.0525467638478353	0.000901430805572633	83.9667682792947	-0.330871362562881	0.105579742097615	-3.13385272580958	0.00172527423772991	0.0338645373347226	-0.613283686315842	-0.912960368216288
TMEM150C	0.947902459871563	0.383596794058434	0.0134701660034117	23.5249577837695	1.65126672543596	0.512704127132847	3.22070105943988	0.00127877459061874	0.0283259434464568	2.65621783733872	3.45415762834356
SCD5	-0.0608721620025322	0.0340671057858076	0.0739648011466958	2746.89286448852	-0.0830666591650992	0.0614794822374719	-1.35112815108371	0.176654385129731	0.46032566575877	-0.282462266851046	-0.36698812420719
SEC31A	-0.0970026006745361	0.0374302273614232	0.00955424683265934	291.526503375274	-0.140402655127705	0.0657041609049578	-2.13689138090965	0.0326068272056628	0.187977019882157	-0.387714519414472	-0.493312854726734
THAP9-AS1	-0.337299187385341	0.133157974298805	0.0113066632874877	24.3869990386899	-0.441720455898142	0.207949563853623	-2.12417111011145	0.0336558380429902	0.190815657150661	-1.08772697329626	-1.15718708144972
THAP9	-0.0651615348019806	0.0504244090010956	0.196266514979457	69.1369034702643	-0.0684466245256603	0.0972018802196038	-0.704169758558394	0.481327061645284	0.737342109275158	-0.294957718492935	-0.334776737538019
LIN54	-0.0159317659522697	0.0488905344956407	0.744525693831482	152.716553316962	-0.0232487985242968	0.0883221057414747	-0.263227403028046	0.79237531078165	0.914550667934714	-0.151545563671138	-0.235195260076369
COPS4	-0.187022693008801	0.0728447754477095	0.0102460214862372	74.9462229639631	-0.271902727633115	0.123892068180621	-2.1946742162437	0.0281869755574091	0.172766821909259	-0.6499537238748	-0.783038548745907
ENSG00000250057	0.116311295833499	0.140327213958457	0.407184917360912	9.56541933321546	0.206778476532119	0.2579306154778	0.801682561603146	0.422736605661721	0.698683743027181	0.233694158027054	0.271609113786752
COQ2	0.123052913529581	0.140206046455518	0.380129516949953	12.8111442664843	0.181342033363542	0.257014259974105	0.705571875201839	0.48045441960831	0.736960870952933	0.253333289864773	0.215566626433052
HELQ	0.225233891553027	0.100107980138824	0.0244546933007876	59.772650101613	0.32681049383744	0.164431297983191	1.98752000285765	0.0468648014961054	0.226874889607255	0.550998596498182	0.536067975715324
MRPS18C	-0.0303142904901233	0.0730671261963611	0.678227735901742	58.1494908892016	-0.0556925871467832	0.133768951308545	-0.416334183695028	0.677165482031949	0.854777904661154	-0.193443563274747	-0.306676583213088
ABRAXAS1	0.0518822882624492	0.0702455991907059	0.460159533592572	38.4591127247822	0.11244467359164	0.118119433618948	0.951957439572435	0.341118566949264	0.637089245003921	0.0460048183309511	0.0637694829357963
WDFY3-AS1	0.167574054258428	0.124710432301129	0.179043740642184	7.3005531595498	0.126191043867704	0.257855822257933	0.489386055985485	0.62456840613544	0.827758076550785	0.383028652573874	0.0940559808258525
WDFY3-AS2	0.0550922890758971	0.0626253880785496	0.379015488192454	38.018854090758	0.130394115077048	0.125066009867573	1.04260234427497	0.29713250307528	0.597645854087678	0.0553559313748016	0.103316338633556
ARHGAP24	0.0984363685116539	0.260097040591597	0.705088781751968	71.7792477633825	0.128588848459914	0.409799828861891	0.313784534310409	0.753684691408435	0.897058218494286	0.181622374949328	0.0993389102293457
MAPK10	0.331021429453299	0.100731351708959	0.00101555818480921	316.721318997541	0.497545782412849	0.16543132369211	3.00756695472526	0.00263348105889702	0.0441138003286374	0.859170239755033	0.912238110329046
MAPK10-AS1	-0.960584100148505	0.309596151112494	0.00191763669102336	4.82668358881741	0.544573276478927	0.539101211325498	1.01015034846606	0.312423263231451	0.611562790856567	-2.9034298395876	1.01585077834272
PTPN13	0.0347833884706181	0.0897887281560337	0.698466408829618	926.733542677172	0.0744081529267082	0.141494654813353	0.525872535784908	0.598976772246818	0.81265684304559	-0.00380630452267302	-0.0200339487867868
SLC10A6	-0.121456869166175	0.141049681476884	0.389186918725986	7.4814008424608	-0.101539233828989	0.268950070787988	-0.377539345988988	0.705772830099572	0.871082563359381	-0.458952703564452	-0.407687565757661
C4orf36	-0.171332535509144	0.105932198039409	0.105796449113664	11.8864607978563	-0.259047227981051	0.185530425269737	-1.39625200343517	0.162638621650921	0.441735266366629	-0.604246434381151	-0.754714849087838
ENSG00000284968	-0.10000742203241	0.0553993216118935	0.0710417909358376	42.7101001441857	-0.111256360987739	0.103817698367201	-1.07165119953081	0.283876727513639	0.58494430068358	-0.396467920371985	-0.429096690150542
AFF1	0.00937465778761075	0.0503191271678678	0.852206322217406	299.257626346446	0.0178762723813127	0.0813643732101507	0.219706385928167	0.826099830932324	0.929045427312222	-0.0778249502258646	-0.144587023269311
HSD17B13	0.443837964335771	0.158064052198884	0.00498559995340956	12.3870484170685	0.665677420140661	0.275639520545208	2.41502894368691	0.015733959352094	0.122522078610258	1.1878181847904	1.28267178765851
HSD17B11	0.00247006019191473	0.0746895793522132	0.973617956857525	47.1454143390989	-0.0179581336829015	0.139122157966524	-0.129081764870428	0.89729295081104	0.956868335961845	-0.0979388618389591	-0.223538676822903
NUDT9	-0.264455017765052	0.0667153486416407	7.37256670542516e-05	83.7456560111352	-0.372559328577713	0.115844119787498	-3.21604004813648	0.00129972693049897	0.0284262235645183	-0.875523268595915	-1.00480879579337
SPARCL1	-1.31432347561143	0.59896417086413	0.0282118829473756	54.8961595963285	-2.37257125955263	0.947850848121324	-2.50310612081548	0.0123108624773792	0.106436612187124	-3.93391459029453	-5.41130708669353
ENSG00000249001	-0.209093256539961	0.317547506717009	0.510240720113928	10.2242296165282	-0.146762882412646	0.444421739450284	-0.330233355807888	0.741223644945061	0.891141850565088	-0.714247892791126	-0.507325936462286
SPP1	0.241569000435578	0.0671696422409865	0.000322649708500544	2066.33626779125	0.351383854078326	0.112599440767653	3.12065363453626	0.00180450141717145	0.0345008500525607	0.598584705855041	0.590208887689963
PKD2	-0.0778472023307786	0.0298161300938783	0.00903019198419383	866.133634301132	-0.101785276323744	0.0537871479502248	-1.89237169477618	0.0584414745986652	0.256929847020257	-0.331912572398743	-0.408229655440144
PPM1K	-0.0262793884697297	0.072089344182119	0.71545544223835	277.133577754502	-0.0372299121836975	0.121785405030469	-0.305700934971502	0.759832361364714	0.899292560327359	-0.181689415189958	-0.26599895303984
PPM1K-DT	-0.451149139739082	0.432259396149342	0.296624201309606	21.3495019269064	0.341529587010893	0.444884965223879	0.767680667381117	0.442676924475953	0.713201903917943	-1.4193853859785	0.568497611712948
HERC6	0.855725629802592	0.392720632935429	0.0293340572868216	8.91617183608365	1.25427163723186	0.587616878715878	2.13450580244194	0.0328013991858316	0.188877119296228	2.38769580008948	2.57948375736602
HERC5	0.0598428064234975	0.0793225014845152	0.450594607647511	43.8793024029514	0.0691638814457456	0.137573599929547	0.502740943619743	0.615146419333132	0.822265006023979	0.0691947517726289	-0.0315883165182901
HERC3	0.00981187305993488	0.0274581396059267	0.720837793977044	399.757468163971	0.0143552285112639	0.0515229251033012	0.278618274922907	0.780537786507514	0.909270389671825	-0.0765512902881871	-0.152344713888682
FAM13A-AS1	0.233407897389875	0.0560200209312902	3.09300268219211e-05	119.13595271416	0.342298618435424	0.101438002859137	3.3744613338924	0.000739603053192872	0.0201152926330556	0.574810444856986	0.5701919694342
FAM13A	1.85086950745854	0.31597009622517	4.69218867331774e-09	13.7066713195167	2.54294766160925	0.464152294789214	5.47869242521808	4.28480440097829e-08	2.17816527797867e-05	5.28666792990065	5.41874116928302
TIGD2	0.117445999417655	0.145702792126525	0.420205061414569	5.23313123900352	0.153631075993058	0.266355537959176	0.576789494110707	0.564081667465184	0.791682906266597	0.2369996841323	0.154512847502482
ENSG00000288563	0.341937966974866	0.304967516778943	0.2621910360898	10.2024933457393	0.91505089107285	0.398645783940399	2.29539839109313	0.0217103034790927	0.148713561145588	0.890971408148498	1.8321003967783
SNCA	-0.0305471248746052	0.0603240553439842	0.612587239063522	409.160831295176	-0.0445732542173506	0.0961913504645438	-0.463381104455752	0.643091220298597	0.837216033131873	-0.194121837448593	-0.282178068583923
GRID2	-0.542963196195261	0.612697674270894	0.375518102281167	1062.57026064105	-0.738792106423217	0.911746090817306	-0.810304660325936	0.417765097545605	0.695928952753957	-1.68685062067232	-1.81170603708192
SMARCAD1	0.00181292324625537	0.0375932262715957	0.961537140162273	245.368763498461	-0.0019607041836072	0.0737064268784193	-0.0266015362112374	0.978777547975037	0.991217792496384	-0.0998531796915927	-0.188292564209428
PDLIM5	-0.0658800166833339	0.0411039399688308	0.108986222570355	211.3139552416	-0.0742842365582943	0.0648346531083263	-1.14574896289149	0.251899038175215	0.55223731733207	-0.297050741418146	-0.347638374534455
UNC5C-AS1	-0.0369664439373256	0.0721311160934433	0.608308425190982	42.3433654613408	-0.0398052767837303	0.134253919098885	-0.296492475235763	0.76685401267414	0.902263468856149	-0.212822075145906	-0.271673089045097
STPG2	0.00735899292535644	0.0638252802398849	0.908208106883262	213.667738559626	0.0434037699320254	0.106883116277003	0.406086306648642	0.684679186723851	0.858941185431982	-0.0836968210074835	-0.0883439216227423
STPG2-AS1	0.187502476177457	0.181713564675919	0.302138951230294	4.01397006740416	0.478060602481171	0.34677549236048	1.37858820191427	0.168021756200715	0.449642392705056	0.441082508937301	0.869307660396695
RAP1GDS1	-0.0522219263753375	0.0379964495093901	0.169320752217857	1025.61731000934	-0.069274010616583	0.0699372396281377	-0.990516797416068	0.321921583037114	0.620238668873363	-0.257263104636829	-0.336599664361155
TSPAN5	0.00761881557889509	0.0371478527819448	0.837498392596513	1578.18323925341	0.0244200263988187	0.0695960323955167	0.350882450597741	0.725676537859682	0.882518465439037	-0.0829399268053343	-0.13016958882923
ENSG00000251523	0.176132970940912	0.160798111648618	0.273355815200299	7.05552031437106	0.262463734579603	0.277707694210183	0.945107896005781	0.344603794574647	0.640338401087214	0.407961791872626	0.394296879101712
TSPAN5-DT	0.0596073302269122	0.11464687098335	0.603118550383086	15.9169852110389	0.0634816277487549	0.206040509151839	0.308102654230838	0.758004221627418	0.899195569565062	0.0685087816868331	-0.0441076624364144
EIF4E	-0.0474673297475775	0.054433437850446	0.383194627953434	123.151192384708	-0.0809382445550273	0.0895068952183742	-0.904268261764174	0.365853171794102	0.657447471097995	-0.243412400812135	-0.362298724510941
ENSG00000263923	0.0837087542786953	0.133450860130541	0.530487012779228	21.5794081542505	0.145193620336523	0.227790364268404	0.637400185046643	0.523864207878613	0.765416026200678	0.138719088139661	0.135923141434106
METAP1	0.0257240068031576	0.0700826749806654	0.713580009260958	52.9469995753831	0.00304617144521189	0.125073061842363	0.024355136112772	0.980569333894989	0.991217792496384	-0.0301973576728487	-0.17726123556611
ADH5	-0.0296025356435486	0.105552723338166	0.779130286876636	36.7814426569143	-0.0593007485615838	0.169034699943261	-0.350819971174493	0.725723413476155	0.882518465439037	-0.191370136999606	-0.314626214343469
ENSG00000246090	-0.222030981547865	0.0964452227213392	0.0213269413057989	29.1094798857209	-0.29526659363079	0.161610920138826	-1.82702130138948	0.0676965666859429	0.277584169545893	-0.751937020025089	-0.834514659459601
TRMT10A	-0.0462698621478253	0.0756003435887946	0.540516300094209	67.3177946262025	-0.0730522675835312	0.136781502251714	-0.5340800209161	0.593286171853219	0.809973016709514	-0.23992403568627	-0.344924056135819
MTTP	0.260168527560594	0.20345945854095	0.200994204685107	5.33902168867988	0.499301656341164	0.356646441310594	1.39999057471692	0.16151614093366	0.440175528471636	0.652767334089762	0.916106714983011
LAMTOR3	-0.330668504039368	0.127560001424453	0.00953480847702314	30.4405232036164	-0.371477927502225	0.189866885300354	-1.95651773038029	0.0504041958717787	0.236702214509681	-1.06841100637612	-1.00242621401118
H2AZ1	0.233343503185174	0.239564006266899	0.330039624823349	34.3719739872768	0.327745746916452	0.357425435301176	0.916962573299478	0.35916225259381	0.652101338278772	0.574622856902179	0.538128558970055
H2AZ1-DT	-0.256729281613224	0.29307156329699	0.38103264525007	13.2119045664453	0.024797436172423	0.336348185820442	0.0737254940499695	0.941228812669677	0.976813146125296	-0.853017282989915	-0.129338066028491
PPP3CA	0.0523345182809887	0.0855116567109455	0.540527046445212	358.950648601187	0.0445885298645813	0.141864179892006	0.314304357157138	0.753289889258007	0.896950424681122	0.047322218004954	-0.085733615885521
FLJ20021	-0.401653500033852	0.324129101654817	0.215279759517838	6.16399368146339	-0.193651469363606	0.377616278346356	-0.512826063038483	0.608072996683616	0.818220360028589	-1.27519871782493	-0.610632559318986
NFKB1	0.086360993057452	0.0364683419244954	0.0178792883242467	450.723869803713	0.137453196999996	0.0668748600153498	2.05537921078932	0.0398423918819041	0.208200666741195	0.146445374231408	0.11886916206778
MANBA	0.0982300448780168	0.0718589168989298	0.171630079792208	154.488314458686	0.145536253799945	0.117660191928054	1.23692007819379	0.216116755175661	0.510786770569893	0.181021329736605	0.136678043816233
UBE2D3	-0.0568210630919241	0.0289129663603133	0.0493858858552819	622.653786836204	-0.073949666761396	0.0534722563723148	-1.38295392374135	0.166678994389642	0.447884608031483	-0.270660935304271	-0.346901238312722
ENSG00000286242	-0.155641530881069	0.126810443146778	0.219688897406006	12.1071285224784	-0.201820194398906	0.230197152406273	-0.876727588891781	0.380634617897623	0.668525545386497	-0.558536677101957	-0.628630188407797
UBE2D3-AS1	-0.183675978782142	0.0654479470352424	0.00500916646888669	92.4983558114265	-0.249029301829919	0.109626368014468	-2.27161864741385	0.0231095536119598	0.153173529583588	-0.64020434844541	-0.732642993525552
CISD2	-0.00855176463168707	0.0835778690775053	0.91850194902381	59.7919828668458	-0.040015093048941	0.144897308655537	-0.276161741168489	0.782423841081901	0.90998483508052	-0.13004674462928	-0.27213536379443
SLC9B1	-0.24880620454998	0.0717148092152514	0.000521653471563945	91.8272663811532	-0.349385627404891	0.146967665897244	-2.37729588526753	0.0174400922295646	0.130632316847567	-0.829936419906285	-0.953751663068125
SLC9B2	0.213389424671627	0.488388375200305	0.662165244925988	15.4223194634611	0.194772321091434	0.611356806200634	0.318590255503778	0.750037243680608	0.895792777255889	0.516494259836302	0.245156719873345
BDH2	0.224468137261109	0.0856950649415736	0.00880891623459365	75.3859622990137	0.328292085745599	0.141878282853827	2.31389948582779	0.0206732363349885	0.144360102706805	0.548767863434957	0.539332272347761
CENPE	0.125930498076473	0.149830192879631	0.400634756259505	13.008600802577	0.115628132030046	0.267704766528862	0.431924068926058	0.665796600808966	0.846954409089141	0.261716034902873	0.0707833931783979
TACR3	0.289942869741195	0.108208646246421	0.00737366766467263	36.8892494257681	0.453000093072353	0.181952941585145	2.48965523242377	0.0127867065780357	0.108639101825259	0.739503523803691	0.814093443836891
LINC02503	0.270811915911316	0.153770987638599	0.0782150638121493	8.18212007256394	0.331039396385656	0.274745362598581	1.20489530106946	0.22824372284285	0.525610887846731	0.683772786555769	0.545385246058815
ENSG00000251170	0.193103877185088	0.120893902802707	0.110198765607104	19.2448852618054	0.281643480712394	0.22089598310635	1.27500498991328	0.202307475824464	0.494432674257	0.457400054343164	0.436554386292105
CXXC4	-0.11675918362622	0.0627873741634646	0.0629426295009955	175.600809389563	-0.149381774941505	0.110407588507361	-1.35300278686501	0.176054740064652	0.459998386865357	-0.445267788487626	-0.513095974767429
CXXC4-AS1	0.0404601363468634	0.151839129979107	0.78987947525357	91.5668407747941	0.0355038885110594	0.239371616726162	0.148321212834834	0.882089275092281	0.951632875837343	0.012730735246856	-0.105749224781525
TET2	0.0369703928630666	0.0361616183475204	0.306607918789305	343.187931925804	0.0596100813203747	0.0668305362123944	0.89195874668621	0.372415044528458	0.662716568123034	0.00256469862957142	-0.05263759291112
PPA2	0.0794290063112065	0.0380411331192068	0.0367999205983357	494.429201175547	0.122134662653099	0.0659957398509607	1.85064464659262	0.0642206922279593	0.270296376443325	0.126251674774681	0.0851188156957014
INTS12	0.0219276859869198	0.0633583833843814	0.729275279116225	54.7200155882986	0.0665630613528028	0.11489025982792	0.579362092596007	0.562344876523243	0.790231251175321	-0.0412564904165666	-0.0373185369819773
GSTCD	-0.00497280473176893	0.0572187459306267	0.930744113160632	105.151290655935	-0.0183288398794357	0.0983977082758511	-0.186273036238325	0.852230651356699	0.940223069107066	-0.119620810011651	-0.224355430061299
TBCK	0.0392279641648425	0.0329898540854262	0.23440355447103	383.170723110204	0.0528563823920055	0.062753173238384	0.842290192899361	0.399625539175075	0.68268504227962	0.00914127155722251	-0.0675175855372672
AIMP1	-0.0706158167905774	0.0457703995901303	0.122872711503937	105.819263498944	-0.0873014071615107	0.0847942106122486	-1.02956801568361	0.303212836020802	0.60224159892273	-0.310846688749495	-0.376318273452592
PAPSS1	0.121677884767179	0.0582564769673109	0.0367384766868548	270.226607977191	0.181061263316309	0.103525652639206	1.74895070642365	0.080299540506412	0.306498064889958	0.249327668015115	0.214948023756684
SGMS2	0.0466725792224785	0.101994619661584	0.647240961824377	29.3805724335573	0.0503127454799742	0.185636316974429	0.271028569732422	0.786369058870173	0.911883755255288	0.0308283180776664	-0.0731218179580572
CYP2U1-AS1	0.0145658713656509	0.045444932232322	0.748576478424654	552.719771149767	0.0422041973354562	0.0768410443184976	0.549240288308999	0.582840559317509	0.802733129487003	-0.062702329446562	-0.0909868631546041
CYP2U1	0.0678924130114797	0.0922499116199643	0.461753932349649	37.0267098040904	0.0734151462854384	0.175895873101768	0.417378446639066	0.676401617381096	0.854106239662047	0.0926442103669695	-0.0222217767691304
ENSG00000249604	-0.0437493206364028	0.0652502898635385	0.502548860372464	33.0469963869964	-0.107627536327086	0.132607866866213	-0.811622559585173	0.417008242377356	0.695611463266335	-0.232581399352258	-0.421101533012979
HADH	0.0944500836592854	0.0759342822026751	0.213558522903232	40.6136429808564	0.111093970419648	0.143559385027017	0.773853763714164	0.439017274523635	0.710414290526525	0.17000985444051	0.0607935650791498
RPL34-DT	0.111381108606641	0.0831207691391615	0.180248169058413	71.62057726798	0.188890527118025	0.135415905051421	1.39489173776373	0.163048489014425	0.442307283136113	0.219331937963884	0.232197739634354
RPL34	-0.0631763417400586	0.104792300208536	0.546593856081014	104.090711299319	-0.113537053115592	0.16894816055272	-0.672023020222007	0.501569041314287	0.750546060096834	-0.289174615679337	-0.434121593156273
OSTC	-0.115118060511557	0.0690340062052596	0.0954039298697632	55.8799077672096	-0.188352375560332	0.121443246453581	-1.55094977333569	0.120913721055725	0.378667763348724	-0.440487002233679	-0.598957405073249
ENSG00000286136	-0.0193096680569359	0.189993028999047	0.919047539733459	5.18948736711063	-0.0151465983065663	0.303856584920132	-0.0498478527643149	0.960243633064173	0.985597850731359	-0.161385793087737	-0.217344200860659
COL25A1	-0.375294046087634	0.675473542626355	0.578483374039371	4.28272922326171	0.79743039663603	0.662375891566558	1.20389405289202	0.228630530699505	0.52577888502986	-1.19841050250965	1.57295468885343
SEC24B-AS1	0.0394476268891905	0.153881254540047	0.797679752946639	18.1149702788164	0.110373283923036	0.266929451844123	0.413492340993119	0.679245932708406	0.855718681655808	0.00978117512307009	0.0592057226436068
MCUB	-0.670168119975877	0.193414781200595	0.000530375196876974	17.354713351369	-0.720572980380411	0.282158113839615	-2.55379145605574	0.0106557056451905	0.0988519552647916	-2.05741364888828	-1.77156500265809
CASP6	0.170250318200324	0.200090696994569	0.394843940214252	13.1119619667808	0.298075536322938	0.313933985061576	0.949484765927694	0.342374116452248	0.638125787156732	0.39082492681499	0.472758082801327
PLA2G12A	-0.103842952409856	0.0932392239809128	0.265396731204761	70.2607568613601	-0.131769375413038	0.1503743134145	-0.876275824115132	0.380880104571294	0.668638039953013	-0.40764127521737	-0.474291702043411
GAR1	-0.0332959224892347	0.0942759227121065	0.723957062139432	18.1099097410211	-0.0573164871665039	0.169872253516099	-0.337409353088212	0.735808334885197	0.8876790788561	-0.202129410880158	-0.310254418200304
RRH	-0.245781722409194	0.277563490881631	0.375888473921939	6.57128838583805	-0.212084483184491	0.420432416529071	-0.504443698550599	0.613949616816291	0.821702496957413	-0.821125744756574	-0.651244838995875
ELOVL6	0.123056837684229	0.109507232411959	0.261126518202539	140.495886323256	0.17596963647934	0.179388373777532	0.980942258262336	0.326621216842021	0.624145506134899	0.253344721392628	0.20372996820035
FAM241A	-0.0176348051101285	0.0516114582201613	0.732588778228775	107.386567989063	-0.0175972207877108	0.0915703958081413	-0.192171505129022	0.847607865498753	0.938877933973333	-0.156506718701543	-0.222743500538606
AP1AR-DT	0.0786289507931463	0.115763850131959	0.496999415298828	9.41031869340072	0.00601901593203017	0.240322546494209	0.0250455732091504	0.980018612831677	0.991217792496384	0.123921018171918	-0.170711357564187
AP1AR	0.04206941717344	0.0969801170993758	0.66443785738051	45.9859081474644	0.02673503105828	0.166342495669668	0.160722796364508	0.872311733949037	0.948288763930069	0.0174187611394275	-0.125069087218537
LARP7	0.046535403986945	0.044533205471129	0.296041606529824	189.893646980286	0.0785830551878517	0.076453739089825	1.02785103937853	0.304019903328084	0.602844852329424	0.0304287103489341	-0.010835653819898
ANK2	-0.0686909464120636	0.0341958201052773	0.0445633653640837	4624.77643328901	-0.083590149842819	0.0668862824503118	-1.24973532360564	0.211396249131082	0.504913454242772	-0.305239313066338	-0.368141497715092
ANK2-AS1	-0.133090029236115	0.11509001049153	0.247517790820179	108.993629836037	-0.194602319320049	0.192168271733313	-1.01266623030317	0.311219613164423	0.610227230334764	-0.492841478425656	-0.612727506175591
CAMK2D	0.063675525535436	0.0912276272323717	0.485186505313902	494.281037248365	0.0882654386695716	0.143636439310015	0.614505894838187	0.538881078909437	0.774541913180676	0.0803599170681999	0.0104969220529073
UGT8	0.0820696877014079	0.0358413198097889	0.0220325351747548	2051.60730816933	0.123035457460853	0.0661357711955222	1.86034660572891	0.0628365037149042	0.267245499498385	0.133944292822974	0.0871034792466258
ENSG00000287290	0.523513834393118	0.440606898812226	0.234768286114778	5.51354729535068	0.689894489447091	0.704411794673737	0.979390882809721	0.327386880202239	0.624335178319766	1.41992344303585	1.33602770661915
TRAM1L1	-0.333476034831699	0.0974412515665197	0.000620871052893872	30.4786250096298	-0.48840115120299	0.162191186806302	-3.01126812633948	0.00260159015004391	0.043753119048222	-1.0765896765195	-1.26003566994718
NDST3	3.10122860041439	0.936513471519465	0.000928099052197121	6.66490954956508	2.24389269273383	1.45461274341486	1.54260486366017	0.122926677249137	0.382372261939128	8.92911224787508	4.75985249525776
SNHG8	-0.248354543782816	0.0970204762194637	0.01047276689233	43.2655317650366	-0.393487624351592	0.167031492746395	-2.35576907014192	0.018484404820112	0.135628975337616	-0.828620678529045	-1.05091877050442
ENSG00000291201	0.077742257314887	0.0674097814229931	0.248796057166157	28.2477873590865	0.0806597800226038	0.12237063899836	0.659143244513781	0.509803788398711	0.756186222897242	0.121337974916691	-0.00626013889757235
METTL14-DT	0.40464149615128	0.222693028034244	0.0692114312168993	3.59565942958111	0.621343462570984	0.407203487256318	1.52587952219543	0.127039871417605	0.387842288483131	1.07363422465639	1.18499361622661
METTL14	-0.0897446824210851	0.0437934644799233	0.0404356100917558	117.0829601645	-0.114418525724318	0.0814845796564165	-1.40417397017656	0.160267051003857	0.438509330032081	-0.366571342825009	-0.436063685342661
SEC24D	-0.0177786338975343	0.488700264081773	0.970979820943485	5.55753327240255	0.169689266101142	0.69873521717014	0.24285203025601	0.808120027496276	0.921878885713407	-0.156925709015925	0.18989283007675
USP53	1.00221918658823	0.288907783094461	0.000522412329192882	16.9866975296809	1.49719350527524	0.448514898588409	3.33811320423756	0.00084349376722164	0.0217757296368024	2.81444890368974	3.11469796273009
C4orf3	-0.056544091342389	0.128484383482372	0.659875311966689	29.4199548339587	-0.0578974127292534	0.228042697234551	-0.253888475409952	0.799581718433891	0.918248216845901	-0.269854083751772	-0.311534334314679
ENSG00000291202	-0.0302055231512416	0.0696745229163051	0.664634704724676	47.1538039044512	-0.0782291085117731	0.126875311988049	-0.616582590308364	0.537510080702721	0.773848627760408	-0.193126711117857	-0.356329858445929
ENSG00000291203	0.0268612686746251	0.0348531819530288	0.440886109935378	552.326300646271	0.0452416892248618	0.0665985671734539	0.679319257830746	0.496935596939121	0.748085416635073	-0.0268843789732791	-0.0842945516678599
PDE5A	0.0536778784841447	0.0819127410177508	0.512271011429142	72.7630159616697	0.0615490166201114	0.14744252633186	0.417444126544456	0.676353584510492	0.854106239662047	0.0512355855859514	-0.0483656608530493
MAD2L1-DT	0.0208612673918544	0.0802275371795261	0.79484350844065	163.278630451672	-0.00784164791136634	0.12953189693203	-0.0605383546222683	0.951726869281295	0.982657825879076	-0.0443630942506665	-0.201249671156594
ANXA5	-0.00992706631172129	0.0489504755059569	0.839292796992859	122.345937707916	-0.0185111623225773	0.0875550120380946	-0.211423217148588	0.832557041524171	0.931114130940778	-0.134053161520366	-0.224757129432014
EXOSC9	-0.128533261031245	0.0751370325158667	0.0871455060768102	32.6673670695528	-0.246420884138131	0.15032915589889	-1.63920885915086	0.101169769429896	0.345071720203481	-0.47956707225733	-0.72689603375856
CCNA2	-0.0719745597333382	0.125513315383526	0.566345712293108	15.6039295963037	0.0398991299765407	0.226443458065093	0.1761990843872	0.860137540087476	0.943791096305102	-0.314804868075201	-0.0960654705469707
BBS7	-0.147969620363866	0.109427227498863	0.176305138068175	64.344981542498	-0.247979041591563	0.177591714418373	-1.39634353102403	0.162611071021972	0.441735266366629	-0.536187491952807	-0.730329022356861
BLTP1	-0.00284909026230018	0.0307012395269595	0.926062056796526	689.994891444673	0.00240731055259735	0.0592019692183178	0.0406626770085968	0.967564816403706	0.988075715871634	-0.113434177910604	-0.178668796885035
FGF2	0.0221312860798485	0.193619002764441	0.908997386599301	21.9602423232578	-0.00106151338619223	0.331530136075908	-0.00320186091906041	0.997445288971957	0.998692151177932	-0.0406633792009124	-0.18631143467183
ENSG00000273007	0.171627947748109	0.202252658998935	0.396113976316034	6.88592561309703	0.311058628921607	0.337690541409927	0.921135154164739	0.356979868534165	0.650822519117643	0.394838125060898	0.501362899832966
SPATA5	0.137146455487317	0.0443584145492323	0.00198960296017613	354.630051455474	0.192026070447696	0.0779292621360618	2.46410738641956	0.0137354952248299	0.112741260453222	0.294389448942032	0.239106081584345
ANKRD50	-0.119188941238043	0.113528372350032	0.293782305283181	40.435711825341	-0.229696382661555	0.202526232616701	-1.13415620136615	0.256729032422052	0.557930512595234	-0.452345960556032	-0.690048009988639
FAT4	-0.106594472404783	0.0407441810142492	0.00889173614536303	261.253878832461	-0.138229509792187	0.070508529249164	-1.96046508506382	0.0499414550466157	0.235128389920844	-0.415656779265589	-0.488524902685784
INTU	0.377753390130307	0.169203648916021	0.0255794991224701	47.9132374351722	0.573613217375922	0.284614032904029	2.01540736246601	0.0438619836406819	0.218805245633601	0.995305983154458	1.07983262162506
HSPA4L	0.161056496708858	0.359298053718915	0.653970483392707	59.51245149911	0.190355650635614	0.570739636781541	0.333524497630914	0.738738400562032	0.889598056404375	0.364042234514256	0.235425752515789
MFSD8	0.269561467702135	0.0856076256035907	0.00163941198892199	55.6157793051677	0.398382718709188	0.16612646649341	2.39806893578267	0.0164817630800384	0.126080783374596	0.68013008263166	0.693758478301248
ABHD18	0.0988188332927986	0.0677980991917105	0.144965784267762	105.707893460631	0.150207332117638	0.120526926617368	1.24625539149849	0.212670649165445	0.506430759805492	0.182736540213334	0.146969531734277
LARP1B	-0.018225586413911	0.0904475110835901	0.840304059962364	131.223797410703	0.0240414689731339	0.153540661908117	0.156580469788003	0.875575495515845	0.949894688414113	-0.158227734700268	-0.131003640178351
PGRMC2	0.0292488312214039	0.0708346398949994	0.67966738177004	88.7179489915314	0.0231076948023568	0.117164247068312	0.197224796647086	0.84365162677986	0.937021409606373	-0.0199291261332615	-0.133060965049213
LINC02615	-0.0299548908149047	0.0780262620967107	0.701046783170071	142.987391341131	-0.0392732512845945	0.12373405143167	-0.317400512067468	0.750939718713472	0.896089018751035	-0.192396589399597	-0.27050091131138
ENSG00000289243	0.0504769966877833	0.259076629588602	0.845522720926326	4.73195067983079	0.220970848963352	0.364989626493229	0.605416792489174	0.544902096122467	0.778533581758885	0.0419110373202986	0.302878259682078
JADE1	-0.178894791185629	0.0980226455793633	0.0679956982434853	70.9480678307803	-0.26764953427622	0.159871021009805	-1.67415916021332	0.0940993234237027	0.332378544314593	-0.626276181975313	-0.773667760018217
SCLT1	0.0465884439831636	0.0625851667624852	0.456634075957926	188.418055480244	0.0659463372062065	0.109555149084102	0.601946487750943	0.547209758323834	0.780076137402899	0.0305832221479366	-0.0386773258251063
C4orf33	0.145417948061716	0.0862738006380621	0.0918844204848076	26.3090665722627	0.18287336596037	0.161784420827502	1.13035213789437	0.25832787326758	0.559582191154421	0.318485287728283	0.21894051354153
ENSG00000249513	-0.195542760586622	0.139245996007937	0.160230371401535	8.49136322619244	-0.0668781128670138	0.235732755128219	-0.283703097733014	0.776637920588787	0.906943033313788	-0.674773691124549	-0.331320936182017
PCDH10-DT	-0.0909956089463395	0.0480349612246568	0.0581769663863475	348.022502553673	-0.135149000512387	0.0869720182564913	-1.55393657893296	0.120199545365298	0.377578558739659	-0.370215440140562	-0.481737813735807
PCDH10	0.00219857290552611	0.0582297736932388	0.969881547510449	283.161904484945	-0.0125810179794625	0.100991360531862	-0.124575190523286	0.900859870460388	0.957685444948382	-0.0987297364999102	-0.211691621917772
LINC02511	0.46417119961969	0.198897315545001	0.0196102415709214	36.211146104876	0.758913870677044	0.32033655048211	2.36911420047095	0.0178307468527477	0.13261505517475	1.24705131049261	1.4880936921858
SLC7A11	1.43082988047447	0.523952073020317	0.00631729130709262	20.2094415847275	2.09848426879392	0.793723450168486	2.64384814175324	0.00819694221777871	0.0849682343348703	4.06304268395998	4.43948342062861
LINC00499	0.741781351231217	0.314246080001716	0.0182497735266478	15.7656058394743	1.068831885982	0.482048497324909	2.21727044459924	0.0266046162878245	0.166671758903026	2.05576260394912	2.17091622119679
ENSG00000250501	0.630818241604469	0.162923391102723	0.000108003414758992	4.62101757042494	0.932625565010686	0.30410878396396	3.06674984146861	0.00216399878145693	0.0387129927639037	1.73251390648154	1.87082155112284
ENSG00000250195	0.419693650680395	0.10078233199919	3.12230688587369e-05	286.752259946829	0.59111603780527	0.160414101064684	3.68493813126138	0.000228758201322228	0.00928959957490625	1.11748293583603	1.11839546573283
NOCT	0.265543946375788	0.0948782423982072	0.00512950372820016	33.1611149821776	0.381578522504113	0.160017615460136	2.38460322888121	0.0170975504157386	0.129014960945244	0.668426566569806	0.656734868236322
ELF2	0.0544341685910879	0.0316940568460954	0.0858900089313947	1382.46109714695	0.0878597985164577	0.0533615192856968	1.64650106842082	0.0996606402979016	0.342446969377941	0.0534387483559867	0.00960320106368034
ENSG00000288785	-0.287438330118063	0.0907351396354334	0.0015355316502321	35.168753602481	-0.373941847434442	0.150582784703306	-2.48329746438958	0.0130172335145894	0.109712429524621	-0.942476383073255	-1.00785481111206
NDUFC1	-0.175433586824044	0.169642028919782	0.301070776610015	35.0128843285585	-0.266576126410714	0.272182187294356	-0.979403277858226	0.327380758155925	0.624335178319766	-0.616193283205488	-0.771302789164027
NAA15	-0.0378851892953402	0.0298430669131413	0.204269767497276	275.466172982013	-0.0546602548481047	0.0570164092812815	-0.958675853795826	0.337722066291376	0.634509428906598	-0.215498489327895	-0.304402111526537
RAB33B-AS1	0.03693454092281	0.0385681879609348	0.338242995383822	331.552137856503	0.0740163982298716	0.069357975622153	1.06716491601624	0.285897372185032	0.587152176966709	0.00246025767591918	-0.0208970768388385
RAB33B	-0.0586943884600109	0.102135356849419	0.565512759003201	26.358778162089	-0.152567890194211	0.177662448717824	-0.858751476720497	0.390477643540064	0.675669790283377	-0.276118154259327	-0.520115738598945
SETD7	0.229303406989814	0.107170219819327	0.0323855936811036	126.815741753508	0.33197785709234	0.178971963465	1.85491543292625	0.0636083037795936	0.269059164161699	0.562853577569735	0.547452896474312
ENSG00000286896	0.444922165285749	0.152492702732587	0.00352666392370666	46.5559904526866	0.664133234412909	0.251076649984584	2.64514137198217	0.00816567934481102	0.0848873619336102	1.19097659073317	1.27926958206924
MAML3	0.126981496129723	0.0827786041760931	0.125032276068224	494.629397762782	0.201896475440496	0.131872211652926	1.53100090542097	0.125769168878705	0.386001107316466	0.264777716869941	0.260852913219526
SCOC	-0.278615748717807	0.142733069699299	0.050937541951016	63.594785750312	-0.377466663520824	0.209067463936856	-1.80547779368878	0.0709999473743131	0.285802901213749	-0.916775157183611	-1.01562081281427
SCOC-AS1	0.203185096643536	0.0872012708739278	0.0198024326724237	29.1300454757778	0.305505304780681	0.144708391296012	2.11117891674815	0.0347569362919537	0.193998941144136	0.48676784215832	0.489127616154495
ELMOD2	0.102012796254816	0.0372464347735812	0.00616524904049287	113.260938621031	0.158326048252891	0.073742436166521	2.14701407335348	0.0317921612305527	0.18543987551454	0.192040933094036	0.164856979414081
ZNF330	-0.000395759257706728	0.0712095163336523	0.995565640770879	43.8375870713669	-0.0124395343969493	0.119714099320746	-0.103910353646987	0.917240490567508	0.964934236877027	-0.106287333753485	-0.211379900195077
INPP4B	0.584887629274323	0.635344792142922	0.357268169196948	33.9262564535484	0.997647938539952	0.903140139340652	1.10464355982262	0.269314068332931	0.569986888915396	1.59871258584849	2.01408118542278
USP38-DT	-0.167004574792124	0.0625293638594478	0.00756665737205955	390.644950088793	-0.235840933169533	0.105144401090924	-2.24301941636997	0.0248955624584136	0.159906529934412	-0.591638571559231	-0.703585904884376
USP38	0.0144564711506133	0.0473225981962358	0.75999474505173	73.0217528114047	-0.00970627349147134	0.0949668383688105	-0.102206977279546	0.918592389692779	0.965350425355475	-0.0630210252467475	-0.205357881365068
GAB1	0.00519157998711779	0.0250676517417263	0.835929602774895	3711.55299369925	0.0215810707621025	0.0480297128675389	0.44932749903421	0.653195423380549	0.841674277626981	-0.0900107519302624	-0.136424478096332
ENSG00000286771	-0.18659540362928	0.136583365806082	0.171887204015463	14.6293891031272	-0.246814495207356	0.243526177026532	-1.01350293517097	0.310819994855686	0.609987671748492	-0.648708979239969	-0.727763251837092
ENSG00000251600	1.08925229604222	0.384011132064878	0.00456092227995534	17.4724231435927	1.54979357951853	0.56350192403137	2.75028977440059	0.00595425840622169	0.0699805701637992	3.06798667279327	3.23058834001465
ENSG00000285783	0.276165695971607	0.129443244460159	0.0328846597862313	152.058917696311	0.391648157063466	0.203095624644136	1.92839288266161	0.0538062764431045	0.246347425008451	0.699368982776641	0.678920649625211
HHIP-AS1	-0.105602888732763	0.0596066545756987	0.0764505588815725	47.0898811433633	-0.133150937240903	0.11469789221346	-1.16088390703031	0.245689114220314	0.545177631410155	-0.412768178436998	-0.477335608801653
HHIP	-0.136363106949401	0.0351950803249302	0.000106846732439782	2110.77790422117	-0.196072231975054	0.062458659898193	-3.13923213041473	0.00169391204605036	0.0336522337881784	-0.502376341959032	-0.615966070657001
ANAPC10	0.114298023978394	0.0352082485882546	0.00116898224277247	233.260398092221	0.158194916964991	0.0653929014935001	2.41914509605779	0.0155570333902539	0.12204695540486	0.227829258359049	0.164568066239581
ABCE1	-0.115150599351346	0.0476160421176358	0.0155925626939716	129.494420230627	-0.176811794990949	0.0845965282805303	-2.09005970557827	0.0366124367130281	0.19937345016134	-0.440581791732768	-0.573530782477956
OTUD4	0.00400803537076548	0.029038673357331	0.890221408473713	193.808568312228	0.000660161130119966	0.0553462661516645	0.0119278349927154	0.990483190280614	0.995320590180272	-0.0934585577543561	-0.182518179393639
SMAD1	-0.173760142674627	0.102276900896908	0.0893344972365177	56.0149119689183	-0.256838773973758	0.181079187286458	-1.41837821244168	0.156080373117492	0.432558898312642	-0.611318341944349	-0.749849103710047
ZNF827	-0.0876091099381174	0.0623166060240993	0.159762430726032	252.060216002546	-0.135065153527504	0.105442941288773	-1.28093120200058	0.200217832100187	0.491901843831476	-0.360350166924397	-0.481553079040048
LSM6	0.0365094043561025	0.103239243152917	0.723609576101311	42.0903592390958	0.0619603300289535	0.175680006757543	0.352688568110458	0.72432193065456	0.881625746670753	0.00122178444011783	-0.0474594403425527
SLC10A7	0.0655979616937998	0.0524874264927572	0.211378351966228	209.004109361063	0.0957429167221498	0.0865554702492531	1.10614518581483	0.268663683587859	0.569182431700004	0.0859602015793856	0.0269715709030608
ENSG00000288998	-0.276582015940265	0.267772389778431	0.30165084816256	4.78186689698797	-0.129672967601131	0.358297555416305	-0.361914184567808	0.717416159720226	0.877774868064065	-0.910850652422085	-0.46967282087719
TTC29	0.279006409542437	0.209489453325821	0.182912808297657	7.81146679642052	0.701503235372385	0.346374099859372	2.02527624223981	0.0428390066412993	0.215978088693303	0.707644318288939	1.36160451358067
TMEM184C-DT	0.0704853344154302	0.116984757649168	0.5468298845795	8.76867332213445	0.174118270386667	0.22709393398981	0.766723563802808	0.443245890491927	0.713228650992413	0.100197697911453	0.199650971771955
TMEM184C	-0.0843957389821756	0.0526829136565889	0.109165216450163	94.3346288059421	-0.133081064275476	0.0878171971728163	-1.51543283730162	0.129662826823578	0.392164601941529	-0.350989236255796	-0.477181662168654
PRMT9	-0.0177960764017687	0.141479432642751	0.899901634728334	33.2941162416133	-0.0591839054102859	0.237838817131506	-0.248840395878532	0.80348424231585	0.920111293223068	-0.156976521099268	-0.314368781305933
NR3C2	0.262685055793235	0.0972537243744075	0.00691254692643599	224.494613416065	0.379544302412195	0.160640238445086	2.36269757867635	0.0181424677581059	0.13405419409636	0.660098279266746	0.652253001293669
DCLK2	1.0003267314482	0.801655637455703	0.212094792288565	8.58146971171681	1.20490489423829	1.15951887800702	1.03914211065651	0.298738648718887	0.598841577369387	2.80893595744041	2.47071717189747
RPS3A	-0.174738148254203	0.104028436376214	0.0930127363984384	142.315748124511	-0.259153104844651	0.175044433473658	-1.48049897789895	0.138740133294282	0.405224550206264	-0.614167388179419	-0.754948120805508
PRSS48	-0.174636637769453	0.104215230585261	0.0937909978577119	21.5384058108565	-0.285170574803519	0.203099239381184	-1.40409474536879	0.160290638139876	0.438509330032081	-0.613871676099205	-0.812270747301749
FBXW7	0.220596875214284	0.0802284235319265	0.00596662334745096	171.272431398794	0.283331194191856	0.132096830296903	2.14487504018859	0.0319628393649915	0.185717073346212	0.53749041799925	0.44027281739124
ENSG00000287555	0.069684165104347	0.0940394562603287	0.458687456859268	28.6777879380025	0.0441172815475459	0.170179857986861	0.25923914891827	0.795450726811165	0.916537625897297	0.0978637966975291	-0.0867718871435299
MIR4453HG	-0.102876106764154	0.132038924551299	0.435900376238013	11.8636992820406	-0.192447817756179	0.260601406628591	-0.738475744417049	0.460225401398422	0.723898194931189	-0.40482473919313	-0.60798063076355
ARFIP1	0.0433491126906174	0.0483827221753444	0.370272703751521	270.368207456912	0.0655613392849287	0.0791614379028798	0.828197933511055	0.407558413958092	0.688417392019736	0.0211466659401685	-0.0395255671059888
FHDC1	-0.0157076229861431	0.16761003907038	0.925335326118314	8.9039883171874	-0.018186837941609	0.32332150478029	-0.0562500101995001	0.955142641819284	0.983841638114601	-0.150892608629677	-0.224042566279515
TRIM2	-0.0532367495390869	0.037242175095059	0.152867822555601	4160.35937770704	-0.0637238474591223	0.0657567533562891	-0.969084454547932	0.332503053251998	0.629260342930551	-0.260219404860799	-0.324371345075256
MND1	0.20324354519321	0.131931396257949	0.123432561164773	107.254627989905	0.307534282398612	0.209028064022591	1.47125833957575	0.141221265269115	0.408505233777868	0.486938109714939	0.493597932689721
TMEM131L	-0.0221794098534385	0.0767488625080149	0.772591462196491	207.880936218413	-0.0349504287139645	0.133098459160212	-0.262590783803848	0.792866004307136	0.914883582739061	-0.169745691263879	-0.260976712993193
PLRG1	-0.0858309355926779	0.0755342161813235	0.255823244643743	51.1719522703304	-0.135898283137678	0.147148566028952	-0.923544733089271	0.355723399871439	0.649537797287858	-0.355170134182281	-0.483388660191575
LRAT	0.248549408321478	0.195203006000472	0.20291629363547	5.31933943867643	0.337068872239583	0.333116767736715	1.0118640215253	0.311603073888422	0.61057303099684	0.618919461833848	0.558669604333819
MAP9-AS1	4.32982712961702	1.61167876042468	0.00721979562445555	5.42140274209451	7.05758194054763	1.8509530703799	3.81294483014585	0.000137320773873309	0.00672506819822742	12.5081654630493	15.3655459488344
NPY2R	3.36314059020656	1.21406176579129	0.00560294353045147	7.08539300257268	5.06435243755337	1.62013880635556	3.12587564576978	0.00177276497902931	0.0342046185286271	9.69209293430544	10.9739909474427
MAP9	0.11059178260049	0.226170611434923	0.624859371594343	11.2542419229659	0.136177448647251	0.360885441104759	0.377342594454291	0.705919021904292	0.871082563359381	0.217032537701727	0.116058387367428
GUCY1B1	0.652930509605468	0.620054009884975	0.292330912188635	8.87400170577521	1.27126724462899	0.920578082526257	1.38094450515307	0.1672960244139	0.44879175539314	1.79692956546424	2.61692909146046
CTSO	0.0031700134503971	0.158909697879838	0.984084438646795	25.8119096948354	-0.00663024302107368	0.262438474830014	-0.025263990066122	0.979844396521567	0.991217792496384	-0.095899814989482	-0.198580660289214
PDGFC	0.229460984882965	0.924294807463924	0.803936965535116	12.0939860859731	0.194755449120552	1.27478261837632	0.152775419364135	0.878575382657406	0.950784588022499	0.563312620659657	0.245119546939673
GRIA2	-0.0751340881721047	0.167613689029861	0.653967390824916	538.780994516494	-0.108057477471844	0.271203368630208	-0.398437077008371	0.690308031957844	0.862066307954133	-0.324008949106081	-0.422048794821884
GASK1B	-0.19384627889519	0.112758753675415	0.0855917967945684	44.8400114380194	-0.325980418400387	0.194469378248848	-1.6762557752576	0.0936881034086171	0.331984695275583	-0.669831638771496	-0.90218446395335
GASK1B-AS1	-0.66166859739132	0.195035422526443	0.000692437706396092	21.0504483790244	-0.95180744587797	0.290840798145407	-3.27260636041203	0.00106560771205249	0.0251007721031008	-2.03265353164034	-2.2810291019625
ENSG00000250604	-0.158463180721741	0.112757694841356	0.159919456278109	74.4603905811464	-0.223740181472296	0.186252451380778	-1.20127375405587	0.229645027902679	0.526796974216213	-0.566756477707535	-0.676925093092872
TMEM144	-0.126064365310878	0.0483534512114403	0.0091301202599721	5727.01082510155	-0.164026196720137	0.0847041949968633	-1.93645895254906	0.0528115152156403	0.243190867587942	-0.472374886237342	-0.545361092059658
ENSG00000286558	0.0498062507852836	0.0867026069769438	0.565663808409388	190.346421784108	0.095304008247202	0.144644972521924	0.658882272819796	0.50997137021492	0.756286515929389	0.0399570749625019	0.0260045519494407
C4orf46	-0.0912754698349898	0.0908348728322861	0.314968829771706	14.0811379175033	-0.211798532839029	0.193454850107045	-1.09482151893237	0.27359483700936	0.574919671041337	-0.371030708097927	-0.650614822899948
ETFDH	0.00425606164676903	0.0417907968403163	0.918882024801221	223.022256307748	0.0109201038007462	0.0733628426486153	0.148850608925421	0.881671515280405	0.951405748238314	-0.0927360277989	-0.159913104322507
PPID	-0.0906359430242527	0.0798014767974096	0.256053781346092	78.5940823849949	-0.124027681341772	0.137259341378329	-0.903601023408045	0.366206998429451	0.657922896264295	-0.36916769065671	-0.45723492294856
FNIP2	-0.127193402963537	0.0399363467835401	0.00144802381894793	889.403963319563	-0.18202715849594	0.0715259616672645	-2.54491032700437	0.0109305804418728	0.100266139572898	-0.475663906812213	-0.585021459116053
C4orf45	-0.00351447100614757	0.205619020982421	0.986363101947641	13.2530259063578	0.0427032989234467	0.313413419492918	0.136252298936458	0.891621832053202	0.955310928915468	-0.115372510924992	-0.0898872245672513
RAPGEF2	0.0766450466335889	0.0538201910006624	0.154419071863064	435.373730535436	0.111733274759743	0.0956376692774931	1.16829775969914	0.242686678724585	0.543106775630652	0.118141670083759	0.0622021034175284
NAF1	-0.0830029336502311	0.0709146596682324	0.241814988505404	78.4296635560938	-0.155507286946429	0.13126149001323	-1.18471371101117	0.236130659513056	0.535755279649369	-0.346931829150936	-0.526591923347811
TMA16	-0.155278959831935	0.0891835248539349	0.0816630551790175	36.8008362148106	-0.240879998319466	0.156611468247239	-1.53807381423176	0.124030567747395	0.383440561197122	-0.557480464638498	-0.7146881546395
MARCHF1	0.0145627862743987	0.0306552248689016	0.634750830923436	5476.59852902591	0.0236200200552306	0.0614450050693836	0.384409115575122	0.700675245341885	0.867613237806485	-0.0627113166832407	-0.13193219160731
TRIM61	0.309237084693095	0.126346528518024	0.014383862649692	10.0229920935186	0.340207834949316	0.248856376603461	1.36708506164348	0.171598645032806	0.45593648637862	0.795709860061213	0.565585479985068
FAM218A	0.0713179730555841	0.105267828035516	0.498094677447348	17.6888411688076	0.111224775506551	0.194638058242843	0.571444128197064	0.567698623486432	0.793602558586033	0.10262327301291	0.0610817595558684
TMEM192	-0.0791096890693022	0.055096047529838	0.151044877695185	192.479356410682	-0.112601965460339	0.0918141097128829	-1.22641243064342	0.220043510528111	0.516334794106422	-0.335590345986475	-0.432061374369125
KLHL2	0.047030501357242	0.0518943236398677	0.364790587721789	385.412093449466	0.0714331676430429	0.0899211109553571	0.794398188413254	0.426963658489377	0.702127542368575	0.0318709877022495	-0.0265885434693966
MSMO1	0.377163641863254	0.152151251664284	0.0131798195286465	158.473598371288	0.555087697349392	0.23170715238709	2.39564334389671	0.0165912254660262	0.12665523282998	0.993587976514234	1.03901652894548
SPOCK3	0.118503957412432	0.0487491036435165	0.0150615743201116	5585.11590237864	0.180102900915116	0.0855485368567625	2.10527155147808	0.0352676769992407	0.1953704722457	0.240081641234416	0.212836525211341
DDX60	0.247765729922633	0.206156710791043	0.229428628627284	8.66924872908195	0.411512254747197	0.351496234045468	1.1707444202488	0.241701524421348	0.541973150046154	0.616636513721525	0.722685944790708
DDX60L	0.111420901284043	0.16995606281646	0.512090210557969	11.8361339884436	0.166747885344185	0.295411815307414	0.564459093048334	0.572441732254161	0.796598090735258	0.219447858752174	0.183412274097215
CBR4	-0.0040397276798937	0.0262301206490865	0.877601045229754	464.333944224752	-0.00623100953173181	0.0492408889589673	-0.126541369651635	0.899303403974989	0.957107449838057	-0.116902645905849	-0.197701054692262
SH3RF1	0.0327853019995697	0.0830726180720646	0.693095047965305	634.920814861163	0.0570007507748207	0.136525969584936	0.417508485368119	0.676306519047666	0.854106239662047	-0.00962696736608614	-0.0583865639103943
ENSG00000251171	-0.191944357425201	0.198524348997678	0.333616278321566	6.71262100034077	-0.273423548128449	0.337694880523694	-0.809676319950205	0.418126231286765	0.696104898311418	-0.664291115980385	-0.786389275213918
ENSG00000289249	0.0979510874949753	0.224990475005423	0.663303609699394	4.5671734972953	0.171528604350843	0.384903348405695	0.44564071749786	0.655856793428773	0.842475073084349	0.180208693798225	0.193945326328481
NEK1	0.0503535214856594	0.037759994682491	0.182362837437583	475.823169669533	0.0966812164939949	0.0710367304736512	1.36100318594837	0.173512682635184	0.457685391226312	0.0415513394135768	0.0290388667411271
ENSG00000286302	0.162947438852426	0.158200742324983	0.303008004862766	4.96633294269246	0.21859032750761	0.298163184098767	0.733123132449517	0.463483332469362	0.725441474191003	0.369550773225464	0.297633409107079
CLCN3	0.0543463632941386	0.0519851243414941	0.29582823411134	325.847851432977	0.0775899876377783	0.0901811819205721	0.860378917035223	0.389580203639353	0.674789283409693	0.0531829611131354	-0.0130236159987107
HPF1	-0.0295116222865863	0.0541571449323917	0.585804592187551	120.02009535127	-0.0294891997225731	0.0978388313879341	-0.301405886642773	0.763105006018389	0.900274581329897	-0.191105295609352	-0.248944336663793
MFAP3L	-0.101157486967233	0.0376781533968791	0.00725779408581079	535.105751662008	-0.13471507679441	0.0642913773955399	-2.0953832730259	0.0361369352529597	0.197807115693976	-0.399818195913427	-0.480781777378207
AADAT	-0.215371523107471	0.0825443014875027	0.00907640425685421	40.7184683237895	-0.220702454258573	0.141000016056523	-1.56526545479328	0.117520679572659	0.372873942656169	-0.732537227842464	-0.670232263131119
GALNT7-DT	0.244313820117786	0.110185282871087	0.0266026026071159	70.3368084414743	0.370083591668559	0.187359360678324	1.97526075200455	0.0482385647561014	0.230753732428823	0.60658069109772	0.631408822778087
GALNT7	0.126575551593617	0.0784247707307035	0.106533036436474	185.009757469133	0.184619157530841	0.130277562041412	1.41712167957331	0.156447355107907	0.433168756883106	0.263595152295266	0.222786904381709
ENSG00000248774	-0.548133096842788	0.309396678454694	0.0764577898806709	7.69784990213501	-0.130449449002801	0.391832463032726	-0.332921494031254	0.739193544182127	0.889704577035428	-1.70191115435754	-0.47138359265629
HMGB2	-0.0180207786977584	0.201563645686398	0.928760125049176	31.0423214051239	0.00173007375024336	0.310778114561768	0.00556690986005549	0.995558271513179	0.99779986090313	-0.157631105534951	-0.18016090938991
SAP30-DT	0.207633861264818	0.104204132028113	0.0463087276474775	74.4061043947435	0.296054664822908	0.171906883267944	1.722180399033	0.0850368443991035	0.316228083573962	0.4997276210795	0.468305625956897
SAP30	0.0804455137024109	0.0924083277274463	0.384003193787422	65.3328684698599	0.122474303821199	0.154357934791566	0.793443524536522	0.427519460862551	0.702492963167413	0.12921288135296	0.0858671253450443
SCRG1	0.718363267393002	0.285698344773808	0.0119231147881196	27.884316389433	1.05908528724653	0.443636752489842	2.38728031729243	0.0169735436600347	0.128508991829775	1.98754294857579	2.14944216396505
ENSG00000288025	0.243724963755802	0.11588228179738	0.0354472733782757	56.8482648192645	0.357518082120191	0.192874487549671	1.85363075574274	0.0637920043702507	0.269366352455418	0.604865282682732	0.603724039756726
ENSG00000286226	0.289030041363208	0.277979230972574	0.298454165215157	3.51162941887103	0.575602480003996	0.440259879334443	1.30741524954342	0.19107172099822	0.479337685370108	0.736844346486219	1.08421543666481
ENSG00000289210	-0.124138718672385	0.240150905578079	0.605212259759059	4.73645585429072	0.150771888984831	0.360262542188837	0.41850559336197	0.675577497890626	0.853796973285812	-0.466765249216809	0.148213383749295
FBXO8	-0.0417281556948005	0.0645773866085882	0.518167402848477	56.07132303932	-0.0552997686238939	0.113807476039547	-0.48590629146962	0.62703360749367	0.829080777311721	-0.226693506187244	-0.305811111301177
CEP44	-0.244720560915672	0.0538926902528547	5.60183257321302e-06	157.412000190866	-0.359690689284487	0.0963992615209991	-3.73125980022299	0.000190524615673478	0.00830924070900218	-0.818034455482711	-0.976456146404845
WDR17	0.322025487604304	0.486964859604016	0.508425700718795	17.0715475725331	0.973091938329058	0.598757813121716	1.62518453538951	0.104123244563926	0.349233389787676	0.832963994319384	1.95997852169122
SPCS3-AS1	0.00451357915404452	0.106440486699018	0.966176064829114	11.2725961124657	0.124095481520791	0.21171430235078	0.58614595302675	0.557777437858966	0.786888430613362	-0.0919858487611828	0.0894389624185452
SPCS3	-0.153752106809652	0.0603329507275216	0.010822028678065	124.153950343907	-0.241990670193723	0.104276202771816	-2.32067014104132	0.0203046534234086	0.142886991272516	-0.553032560714954	-0.717135226899354
ENSG00000289520	0.276293423115236	0.134064265637561	0.0393123122142047	7.51529778500772	0.318228820788378	0.262364625112253	1.21292579230993	0.225158193483169	0.522274890658599	0.699741067093204	0.517160524695608
AGA	-0.0705872062401032	0.0949931587511079	0.45743522413894	67.9801460802504	-0.114114356857421	0.157235514600164	-0.72575433830966	0.467989383783018	0.728549108284451	-0.310763342823035	-0.435393529544402
AGA-DT	0.0301769359717603	0.0583376017566183	0.604959979533076	381.9246827114	0.0636532095922185	0.0957042700541646	0.665103130259428	0.505984532666047	0.753745627030937	-0.0172254469314501	-0.0437296271415933
LINC01098	0.1303867818126	0.236162724022539	0.580875949223769	50.4106890682606	0.246711998040916	0.334539906213644	0.737466572622761	0.460838663968508	0.723898194931189	0.274697717897289	0.359592086064503
LINC01099	0.168604043075546	0.191591648632262	0.378849717913562	167.162503839226	0.28052201506091	0.308557143464879	0.909141210962889	0.363275591545673	0.655532561509948	0.386029132144603	0.434083532793666
ENSG00000287083	-0.400025198560166	0.299298288890334	0.181371674787359	7.55836096549863	0.266821325135391	0.514754499650702	0.51834675620407	0.604216356182535	0.815865891693576	-1.27045528253166	0.403897679496519
ENSG00000249883	0.201274794854165	0.219302856066791	0.358726844938076	4.95364607273264	0.568468243448566	0.380021906444768	1.49588282624751	0.13468419239364	0.399151523939415	0.481202906503025	1.06849702983858
LINC00290	-0.225599630685541	0.256801988612308	0.379674373236109	7.31562427351265	0.0322616863763976	0.41233928510921	0.078240632269256	0.937636641186403	0.974732138767896	-0.762332918169553	-0.112892561250611
TENM3-AS1	0.371847693702165	0.201022841161747	0.0643455066135893	22.4861439443119	0.637891899591667	0.302000250282829	2.11222308257781	0.0346673195777519	0.193866069004416	0.978101989102223	1.22145372844862
TENM3	0.334979000049658	0.314150579879242	0.286287708996598	95.4836299824673	0.402559472471577	0.473328354425621	0.850486704858573	0.395054549031051	0.679442201291182	0.87069911223087	0.70296085256234
DCTD	0.00305189108611721	0.67635843169709	0.99639976615698	2.80893288731447	0.392815792581126	0.792843079333642	0.495452130213805	0.6202810045849	0.825305739560069	-0.0962439194447707	0.681493226235019
WWC2	0.143189205529832	0.117126308038178	0.221511202093629	101.819799346535	0.205195036865512	0.189324401850218	1.08382773092214	0.278441187302996	0.580059573492575	0.311992696426133	0.268120422506173
CDKN2AIP	-0.0884283870390117	0.119333381315823	0.458681492581828	24.2294676544688	-0.175448200936106	0.213947996479025	-0.820050684388186	0.412187213985179	0.692422010807428	-0.362736818277445	-0.570526462964114
ING2-DT	0.140954703473258	0.0860785814051213	0.101523549470972	34.4446082678461	0.211515362984276	0.158330730202578	1.335908466497	0.181579193295408	0.466826606233716	0.305483326945537	0.282045592555878
ING2	0.069005806845044	0.15069159530683	0.647004618008268	15.1782329886569	0.272782424227449	0.256728741950725	1.06253169066596	0.287994379118023	0.588619139734496	0.0958876586416141	0.417031387628068
RWDD4	-0.0208163261618822	0.0785873915137454	0.791100946207207	35.3902807736028	-0.0422321476372339	0.148511716605556	-0.284369129941454	0.776127513610682	0.906576393769054	-0.165774866822161	-0.277020058281919
TRAPPC11	0.0154266114552401	0.0505910912840241	0.760421423761144	117.325328271677	0.0260062264537792	0.086237424845098	0.301565434038554	0.762983361516141	0.900274581329897	-0.0601948914903461	-0.12667481576165
STOX2	-0.162980966648195	0.043716312626622	0.000192890637264972	574.637085624959	-0.244433794355354	0.0781761821551361	-3.1267041650907	0.00176777712995867	0.0341740000904618	-0.579917323875926	-0.722518006009794
ENPP6	0.390545680245686	0.117544115164327	0.000892000970489794	110.974063574427	0.579720474642909	0.192913850842097	3.00507440037273	0.00265515893114089	0.0442382208746459	1.03257144129936	1.09328835070961
LINC02362	-0.141045213292293	0.0968022778014302	0.145104134456031	25.0157025352779	-0.197673432322302	0.168511423720409	-1.17305656766794	0.240773121949372	0.541481233229043	-0.516015872987275	-0.61949389290859
IRF2	-0.00755800893186921	0.026622335758474	0.776489094608575	347.075697220624	0.0136524060878505	0.0527532874715775	0.258797256857332	0.795791674503732	0.916537625897297	-0.127151816426135	-0.153893197555011
IRF2-DT	-0.314650824627996	0.100869114312532	0.00181221534426696	22.9272724005002	-0.467105371406274	0.183719086037474	-2.54249779639659	0.0110063295232698	0.100647830956898	-1.02174960671279	-1.21311604120683
ENSG00000286292	-0.352328032077458	0.103318731098661	0.000649371579017592	61.3522984010252	-0.491276875890249	0.170657202155357	-2.87873508815067	0.00399273570817386	0.0564845653303175	-1.1315077801564	-1.2663715701102
LINC02427	0.0300452848539648	0.116940071421992	0.797233654107405	45.2817408145935	0.0585416043827392	0.192345265408834	0.304356877505187	0.760856017086743	0.89982655434049	-0.0176089622501058	-0.0549916997675035
CASP3	0.029007239402968	0.100878464418399	0.773693978263019	40.2286129236437	0.0513998821037749	0.174344234328752	0.294818364952941	0.768132636453047	0.902614902318674	-0.0206329117507603	-0.0707265994093268
PRIMPOL	-0.152311610045962	0.06040911548892	0.0116910529953923	120.820889779831	-0.202679079608328	0.10980583551842	-1.845795158804	0.0649219538135872	0.271577210557279	-0.54883622281369	-0.630522515222843
CENPU	-0.186823198702405	0.190048574069289	0.325593324006893	5.96279758418989	-0.282919946999069	0.340919176706571	-0.829873959371252	0.406610049364092	0.688265865145085	-0.64937257330222	-0.807312083095717
ACSL1	0.164300442091342	0.0490595539012797	0.000811038191196571	359.978166109639	0.243285685923017	0.0839523533001892	2.8979019212612	0.00375668048783757	0.0543840374979308	0.3734922321132	0.352043111852009
SLC25A4	-0.236318048591128	0.206142392246365	0.251636885072912	46.8130428853278	-0.352057645747614	0.305969177200881	-1.15063108306649	0.249884039804786	0.550521690444232	-0.793556940626642	-0.959638750079012
CFAP97	-0.0168453300784982	0.0542435777985576	0.756142925355231	88.9139645718494	-0.0169316344777296	0.0968477309697094	-0.174827373942558	0.86121527828701	0.944019513476265	-0.154206884310491	-0.221277056817969
LRP2BP	0.0363751891284039	0.0616762899238139	0.555340904930699	143.757241814338	0.0624222031530359	0.11109745705051	0.561868874502285	0.574205361703912	0.797300424290552	0.000830799565236105	-0.0464418248471844
LRP2BP-AS1	0.362226959054155	0.107261110547631	0.000732656798106711	18.6569610310988	0.596106068603377	0.224078778961947	2.66025221738917	0.00780821560062823	0.0832647319938517	0.95007564814881	1.12938968123867
ANKRD37	0.565673809303422	0.15109222953483	0.000181187645068811	31.5265795846177	0.803847023031287	0.258412345032622	3.11071447817174	0.00186635304031431	0.0353623524000942	1.54274044970467	1.58709203113932
UFSP2	0.0499736892019482	0.0562961441301825	0.374705949283035	138.92694225875	0.075318596811717	0.0920043265098651	0.818641901624495	0.412990753022912	0.69262757005911	0.0404448429267824	-0.018028026041468
C4orf47	0.653344091112066	0.480452730623711	0.173877102768818	14.6444861827596	1.69647438003987	0.488458924763668	3.4731157402041	0.000514453450917166	0.015766233513451	1.79813437743963	3.55376076053619
CCDC110	0.479495165913877	0.33105104610287	0.147504513411509	4.54310148013775	0.88264879882466	0.490237129606608	1.80045277176974	0.0717891745475214	0.287764494546449	1.29169184157807	1.76071094059459
ENSG00000249679	-0.155938907172954	0.211058816138373	0.460003551048908	9.89622694135451	-0.119021804672395	0.354954946587122	-0.33531524441844	0.737387295345809	0.889072831435065	-0.5594029695061	-0.44620579524865
PDLIM3	-0.0640089170869529	0.125513471597937	0.610067947165655	51.7508247130429	-0.0770355512368587	0.199781099855662	-0.385599795438684	0.699793084748107	0.866912704392714	-0.291600006400023	-0.353700170087301
CYP4V2	-0.0734935631164563	0.0832300882705865	0.377227214656888	103.202058233457	-0.10063677003794	0.139961111258212	-0.719033802555884	0.472120092637255	0.731964901721264	-0.319229905068968	-0.405699225042652
KLKB1	-0.231582134997126	0.169114390749179	0.17088002277598	13.7293418906975	-0.281202466338587	0.263145969530573	-1.06861779733972	0.285241925694585	0.586354933295758	-0.779760662694909	-0.803528067871678
FAT1	0.181777278603144	0.300583423880531	0.545346329707695	31.458174573789	0.335705033481133	0.426308783968974	0.787469191593211	0.4310072564949	0.704454814058247	0.424404329451645	0.555664745680177
LINC01060	-0.26125219172756	0.254987197567545	0.305566202337428	10.3580226362448	-0.262299984897988	0.389595183428845	-0.673262904816928	0.500780047942193	0.750279366471782	-0.86619305652528	-0.761881440233228
FRG1-DT	0.253017137694511	0.099556472940209	0.0110395829456592	63.2379743177133	0.349744310238254	0.1685074209159	2.07554247959683	0.0379362861153062	0.203056933052189	0.631934487325911	0.586596585674538
FRG1	-0.243620896655658	0.0546184822877072	8.18025026715324e-06	81.0365777395742	-0.348800011554306	0.0999107175903301	-3.49111706898665	0.000481005438020668	0.0150222482242853	-0.81483100308401	-0.95246141314273
CCDC127	-0.187540888042037	0.115931050428601	0.105728702255488	26.6412438646134	-0.225326505236192	0.175965493169753	-1.28051529409133	0.200363969386439	0.492178848979419	-0.65146328745941	-0.680420138720433
SDHA	-0.188013660681789	0.0609365258061802	0.0020327740159675	176.008078931593	-0.264088690881629	0.0992883475737549	-2.65981555071661	0.00781834547285168	0.08327328801684	-0.652840530225157	-0.76582238165351
PDCD6	-0.219142119798357	0.0679305266415245	0.0012554471568588	138.140124876376	-0.338894090385661	0.111752878955564	-3.03253118445758	0.00242512038640717	0.0421564853962595	-0.743521423158404	-0.930636330990271
AHRR	0.723071417004302	0.30732802674638	0.0186342774281468	7.92998595159652	1.18327971556695	0.42732291527604	2.76905280121142	0.00562195233872071	0.0673136658215297	2.00125834673338	2.42307179969751
EXOC3-AS1	-0.372842211027592	0.156694299238216	0.0173397077867067	12.1957734380571	-0.478999594176593	0.252498266419716	-1.89704112019674	0.0578225112120038	0.255427521059679	-1.19126801621641	-1.23932182103108
EXOC3	-0.0179258738661869	0.0637621747424909	0.778605715994958	77.2095939316187	-0.0067568246572733	0.11205182873929	-0.0603008869493272	0.95191599554993	0.98271543458236	-0.157354636505811	-0.19885954950729
SLC9A3-AS1	0.00108293738180653	0.266159506053473	0.996753613477759	18.6339682883288	0.00893443667473326	0.40818880148799	0.0218880004599933	0.982537296729188	0.991943986749159	-0.10197971508382	-0.164287997622672
CEP72	0.0687326033300077	0.0990745308037748	0.487841234895027	23.1007354027154	0.0640692685039452	0.174113622064736	0.367973899710868	0.712892695878349	0.875323303467484	0.0950917844030847	-0.0428129511682935
TPPP	-0.0983355457900375	0.0457979883840621	0.0317806553394875	723.98826693812	-0.166514636870572	0.0836146113620435	-1.99145381600327	0.0464310178173504	0.22536701799327	-0.391597546610005	-0.5508437129881
ZDHHC11B	0.0511605997969524	0.0876135817842997	0.559264329104495	498.631657536694	0.0880662153244178	0.139453376797853	0.631510095679332	0.527707050241241	0.767283659731394	0.0439024542458606	0.010057986006411
ZDHHC11	-0.149736213412952	0.155421223667698	0.33533583133098	105.348337855967	-0.208357237142527	0.238227853875607	-0.87461324842108	0.381784376710615	0.669189476467441	-0.541333787005219	-0.643032836327636
BRD9	0.01752135319132	0.0721659892825552	0.808166229217912	164.196574040315	0.0329306476096693	0.117502334635159	0.280255262262814	0.77928167146873	0.908484496116982	-0.0540926603975401	-0.111418681777475
CLPTM1L	-0.00813994420385354	0.104888536039236	0.938141738886587	44.9310717697673	-0.0444438153977304	0.181776656630408	-0.244496824958633	0.806846060688089	0.92170782552721	-0.12884706288518	-0.28189288431647
ENSG00000286388	-0.0678575749001886	0.105724752501178	0.52098199008562	11.2204660586947	-0.154144587892686	0.224445352372819	-0.686780039163572	0.492221350204242	0.744570028051384	-0.302811603022645	-0.523589575732612
LPCAT1	-1.07386998445484	0.975552278800759	0.270991727953447	4.34899977585739	0.167739397126599	1.31716396588313	0.127348911351468	0.898664249748863	0.957107449838057	-3.23344505515486	0.185596808552712
ENSG00000291055	0.494704796957149	0.306732366589218	0.106783122671702	14.2536213654341	0.690298087943127	0.473946649405758	1.45648901370784	0.14525748449254	0.414872847360508	1.3359993005186	1.33691692935599
ENSG00000291079	-0.0818463737234087	0.0829317308733689	0.323685465560134	43.6787908340841	-0.109786048228232	0.140918276538068	-0.779076007210278	0.43593494258012	0.70798808340647	-0.34356263292756	-0.425857244144489
MRPL36	0.247290916712785	0.12768760153856	0.0527836170182244	16.9461756698497	0.373938835535788	0.225186573960394	1.6605734034639	0.0967991542776228	0.33774072423408	0.615253326533097	0.639902834863138
NDUFS6	-0.292336936502577	0.0696354996977013	2.69161298161612e-05	66.5264024853856	-0.445350735068761	0.129682865290537	-3.43415249247472	0.00059440969518521	0.0173508778549013	-0.956746604397505	-1.16518544321601
ENSG00000286753	-0.186839248444854	0.0655608926306089	0.00437387221434425	59.9390278957218	-0.252214251136587	0.113983620013767	-2.21272364490726	0.0269167042125296	0.16762954659776	-0.649419328105315	-0.739660188502783
ICE1	0.000146390315545602	0.0261142814920447	0.99552727648588	231.105091857446	0.00321881448296266	0.0547424514918684	0.0587992388948967	0.953112014687442	0.983369145166601	-0.104707987753036	-0.17688086220983
LINC02145	0.240100666107626	0.109936043769122	0.0289620164486871	13.4992302655058	0.35844203529492	0.201920126879106	1.77516744286481	0.0758702437119999	0.297843745022261	0.594307273827822	0.60575972665552
MED10	-0.088752747251262	0.058389076961138	0.12850516365188	63.3073713170195	-0.127246260845771	0.118013978372564	-1.07823041474003	0.28093094194679	0.582365773483002	-0.363681718041636	-0.464326213187305
NSUN2	-0.278443132190035	0.102210475146534	0.00644548711398163	109.192177032898	-0.400289498980548	0.164333467306001	-2.43583675037526	0.0148573880952073	0.118321317078039	-0.916272304767603	-1.06590490556853
SRD5A1	-0.112410559510694	0.166677857953959	0.500045556769112	29.9484722925534	-0.163173431226134	0.278177341437518	-0.586580597768725	0.557485416569387	0.786551734843926	-0.432599730735384	-0.543482248421945
TENT4A	0.0841397730637746	0.0954213643465479	0.377900763631886	106.575023593998	0.119131624911313	0.164682990408207	0.723399694261175	0.469434359014054	0.729554261724928	0.139974696975152	0.0785024148274125
MTRR	0.0250452298065914	0.0461057938958959	0.586983706559206	150.864902182615	0.0195877996849927	0.0835294092560798	0.234501834257459	0.814595409354511	0.924298316969104	-0.0321747155600693	-0.140816124695312
FASTKD3	-0.0580100660020918	0.110880488222424	0.600851431766768	15.289445327256	-0.119723644173706	0.210187724250854	-0.569603408574035	0.568946716081072	0.794283885003417	-0.274124641785549	-0.447752113305615
ENSG00000288002	0.201977125722193	0.0532800111030277	0.000150125849551885	77.2436839479591	0.294440539072321	0.105117052472133	2.80107301477445	0.00509329936349356	0.0635735189815907	0.483248879611071	0.46474932599133
LINC02226	-0.0671617744537782	0.111234094555288	0.545984819970324	11.800965325524	-0.0490245997708866	0.202965407719876	-0.241541651464806	0.809135338704059	0.922155762914891	-0.300784653807216	-0.291985433365142
MIR4458HG	-0.100744253493717	0.126495023769361	0.425782965871777	20.0235433663867	-0.160714207082178	0.21331578256742	-0.753409828133006	0.451203678689899	0.718484996181285	-0.39861439779968	-0.538063997250812
ENSG00000260981	-0.206730537946858	0.135196000648752	0.126235377483225	15.0976018535717	-0.263168528719272	0.22778543253914	-1.1553352020176	0.247953185818386	0.547857719558763	-0.707365013334412	-0.76379504724966
LINC02199	0.557643017168838	0.0975173379726006	1.07532602193747e-08	123.751940047132	0.810363077026605	0.162380446912417	4.99052128772431	6.02165635629328e-07	0.000147942060580199	1.51934579984428	1.60144843589325
SEMA5A	0.318479741202938	0.156884428126847	0.0423537195695481	268.684280764351	0.476772508192338	0.237005908958176	2.01164819176079	0.0442570355001491	0.219660929396531	0.822634814561828	0.866469684685475
SNHG18	0.278414799529155	0.177083143557592	0.11589804679067	21.0388602283024	0.403712712195741	0.28810869522076	1.4012513988389	0.161138909082604	0.439830826778608	0.705920888161165	0.705501711841639
LINC02112	1.17337193275256	0.27061028199822	1.45084925321506e-05	10.5661883269959	1.83872166813912	0.448231709875251	4.10216775749949	4.09297335582765e-05	0.00312698738263601	3.31303715028554	3.86716510687376
ATPSCKMT	-0.0949291280552326	0.0892304594020287	0.287390036261612	84.7674842495337	-0.0978605120077393	0.148311941407565	-0.65982894619939	0.509363605484864	0.755958704843724	-0.381674247781142	-0.39958247339947
CCT5	-0.166182622127963	0.0588153625688092	0.00472073510111008	103.459884077705	-0.244455663224178	0.105446040854831	-2.3183010119908	0.0204329674611702	0.143390066203837	-0.589244125973093	-0.722566188288912
MARCHF6-DT	-0.122669768255008	0.190475350469663	0.519563033309007	3.93754389984158	-0.106839253845691	0.361402847545437	-0.295623718992028	0.767517457705671	0.902263468856149	-0.462486022448032	-0.419364760670167
MARCHF6	0.00915376936911531	0.0333603454650233	0.783784370184093	583.887920660078	0.0102699654810436	0.0629419830319752	0.163165584977301	0.870388062245142	0.947983682462563	-0.0784684243841187	-0.161345512474803
DAP	-0.13053720264537	0.103600835322477	0.207668839452801	35.8599865139088	-0.194311805926412	0.182657500167358	-1.06380414572835	0.287417432885071	0.587957310319016	-0.485404791826887	-0.612087436607646
CTNND2	-0.0834532362210665	0.0583406786405093	0.152588828548399	2457.82860503319	-0.118978791294531	0.0990707801130533	-1.20094735459598	0.229771623449742	0.526923382276391	-0.348243613941201	-0.446111026625969
TRIO	0.0706547581448661	0.238908157248592	0.767428456325026	184.872023155885	-0.0320118118313945	0.3927845799419	-0.081499665379251	0.935044590983651	0.973439774034412	0.100691249327275	-0.254502246481214
OTULIN-DT	-0.414398981273133	0.208027520618435	0.0463667541147152	5.05870048219272	-0.611460886601656	0.378890788244383	-1.61381829691586	0.106566844628422	0.354285488648527	-1.31232781616269	-1.53116530938314
ANKH	-0.010985474616403	0.0550659138199477	0.841874131784527	678.471839444504	-0.00741996041582972	0.0941685084013849	-0.0787944987320261	0.937196079820043	0.97453148922951	-0.137136430428637	-0.200320594084804
ENSG00000286970	-0.406723000458924	0.1087258579941	0.000183426648939108	23.6113541742235	-0.560582188975709	0.185543355403505	-3.02130026567967	0.00251691631992108	0.0430777241363089	-1.28996677375566	-1.41906753103505
ANKH-DT	0.275823728475673	0.130591468469333	0.0346768959654026	7.25991106016161	0.379580306269445	0.255489271139423	1.48569959347648	0.137358598221567	0.403186598244547	0.69837279090703	0.652332326288174
FBXL7	0.0057828965392051	0.0277880614696983	0.835145240909197	3123.75200883352	0.0251022370758895	0.0568539857058544	0.441521148680076	0.658835754361076	0.844439427444277	-0.0882881766897505	-0.128666517704509
ZNF622	-0.335825110152634	0.0903333545398701	0.00020110825030243	25.6917600660313	-0.430176221121512	0.142579586818743	-3.01709543925373	0.00255209446753364	0.0432916277858612	-1.08343281150643	-1.13175240777346
RETREG1	-0.103055060524103	0.0391534429487081	0.00848634537892331	1174.18054861938	-0.141558599985859	0.073434914617713	-1.92767433206376	0.0538956467093751	0.24643772110005	-0.405346052718003	-0.49585967405463
RETREG1-AS1	-0.0604308559056898	0.139993049322652	0.665980982043278	14.5208370821125	-0.0591341668330307	0.244959021885625	-0.241404322967297	0.809241762573925	0.922157762994915	-0.281176689856416	-0.314259195481833
MYO10	-0.134160258119022	0.0800353070253814	0.0936866050720993	203.275884847313	-0.195980418710905	0.133024233219443	-1.4732685463979	0.140678638402539	0.407495181499937	-0.495959182080102	-0.615763784367961
LINC02100	-0.335978648059361	0.208356517267818	0.106849252076037	10.308864596247	-0.49883466319926	0.321778554080532	-1.55024210555194	0.121083417215846	0.378957675834137	-1.0838800856368	-1.28302315920543
LINC02241	-0.0199334170513754	0.135422698642669	0.882978847670719	42.879486776681	-0.00475773328158956	0.224606298860203	-0.0211825461072702	0.983100037348236	0.992118686283997	-0.163202847878987	-0.194455079416949
ENSG00000286751	0.701421076474595	0.325808346916358	0.0313293647625943	7.00988188234209	1.33328943834997	0.456093835464888	2.92327879632701	0.00346366232282965	0.0515735821220524	1.93818833725457	2.75357862159409
ENSG00000249359	0.0775109934871967	0.214585870815019	0.717940965498534	5.08946002731322	0.227767632791349	0.335985938859658	0.67790822903005	0.497829882067085	0.748674789997032	0.120664275961032	0.317853178510231
GUSBP1	-0.00204257432484778	0.0547696506531929	0.970250662649794	586.628138452552	0.0151522214653233	0.0940659477604398	0.161080835584753	0.872029734115931	0.948219385597107	-0.11108470134001	-0.1505887503189
ENSG00000272130	0.276310275809501	0.165894617338836	0.09579767520741	4.09053046141877	0.440086159483904	0.305374982790372	1.44113363662801	0.149546932383333	0.422945500152042	0.699790160990162	0.785641000426436
ENSG00000253766	-0.264524697022958	0.324317626924529	0.41470912041046	23.0450123321486	0.298375595913064	0.376030400581723	0.793487961216629	0.427493580616896	0.702492963167413	-0.875726252537466	0.473419184893059
LINC02899	1.78777369812167	1.10197957764866	0.104732869680543	29.5074516045231	2.84763028128294	1.18065123382375	2.4119148819761	0.0158689857675403	0.123312977964845	5.1028623547648	6.09002888615409
ENSG00000286625	0.0363675214058026	0.145836428813768	0.803073044642551	59.3086628792921	0.060052948508519	0.237605223184279	0.252742543719015	0.800467169780741	0.918443910210742	0.000808462579982764	-0.0516618519780635
DROSHA	-0.049775424647669	0.0510571108431367	0.329611349932993	119.777830094504	-0.084892912307531	0.0939821327571596	-0.903287782656367	0.366373178975062	0.657980876129556	-0.250136154973278	-0.371011790879496
C5orf22	-0.196067332436323	0.0737073325767549	0.00781223097800397	44.9693404344369	-0.214694673171457	0.14068635721959	-1.52605183199357	0.126996956605632	0.387842288483131	-0.676301831131751	-0.656995703547412
PDZD2	-0.0264423267168551	0.144672236075021	0.854975331271707	534.494887838673	-0.0358481232794228	0.23483876375996	-0.152649940348284	0.87867433977549	0.950784588022499	-0.182164073626695	-0.262954545978676
ENSG00000250764	0.325537973209728	0.125201905686169	0.00931955172980567	21.0014045257982	0.512655990503369	0.234423562623101	2.18687910364882	0.0287513507728933	0.174752862897452	0.843196281433957	0.945529464792899
GOLPH3	0.0317509613632893	0.0428599708102057	0.458810541466924	237.545356928659	0.0469217577671755	0.0809555235106006	0.579599213647619	0.562184923445333	0.79013431902243	-0.0126401243021174	-0.0805929641694836
GOLPH3-DT	0.150581182883742	0.131281390267146	0.251377124606941	7.15221481356446	0.27315493101856	0.257111004885373	1.06240077565073	0.288053781823561	0.588619139734496	0.333526403073311	0.417852108001261
MTMR12	-0.0628811279141434	0.0698930968664651	0.36829280495799	81.6637802991896	-0.123684858629925	0.125754572976625	-0.983541637510996	0.325340933158205	0.622595183134505	-0.288314622795013	-0.456479603607491
ZFR	0.0081085405716573	0.0269308733485647	0.763348020554178	660.252864346769	0.0164966769937273	0.0473796436948158	0.348180689158124	0.727704489352147	0.883212654281165	-0.0815132998248883	-0.147626597495534
SUB1	-0.179477305733375	0.0890535230920156	0.043864123730318	83.4916052032943	-0.248386009728482	0.152030495099025	-1.63379070473128	0.102302804773579	0.346836624923488	-0.627973115933346	-0.731225669207818
TARS1	0.0836196563767502	0.0829327087022239	0.313318528927968	72.6837313137468	0.0999856934258667	0.143323684034538	0.697621569661663	0.48541388866648	0.739891028108012	0.138459535385167	0.036319409285448
SLC45A2	0.436782099044545	0.130094394560591	0.000786722446432054	24.7419192707978	0.60475567382282	0.227967936877313	2.65281022457243	0.00798247369559987	0.0839897535666222	1.16726361244138	1.14844680286187
AMACR	0.248114187744581	0.168720391243039	0.141408978603372	17.987499216384	0.409727729835084	0.244635785974695	1.6748478894967	0.0939640800481735	0.332364293023187	0.617651612680503	0.718754215257746
C1QTNF3	0.0294738264433167	0.0495847418781482	0.552235763677513	113.63991184589	0.0588253505133251	0.0948634692788257	0.620105410022732	0.535188390628214	0.771790074738731	-0.0192736883696266	-0.0543665400771477
ENSG00000290548	-0.0775702987967409	0.0432063589974114	0.0725988298680936	901.796205807272	-0.0987973814021756	0.0741937559091332	-1.33161315519833	0.182987339833947	0.468220166028852	-0.331105919566077	-0.401646617778533
ENSG00000286543	0.090643946584388	0.101963244687237	0.374010342771907	70.7432238101264	0.163173282255615	0.167828142249464	0.972264127270561	0.330919165214372	0.627927646213155	0.158922125771205	0.175536579879356
RAI14	0.0819004614197565	0.0699559613975572	0.241702041987759	140.657511554791	0.13923347086324	0.115725302240771	1.20313767315604	0.228923048929095	0.526196897339919	0.133451316595964	0.122791525536831
TTC23L	0.177577294592416	0.119822946323788	0.138340987486907	52.63344089074	0.233559426155619	0.216017245342711	1.08120731650418	0.279604904174291	0.580842149440984	0.412169277951924	0.33061386616696
RAD1	-0.106749156543298	0.0759296057379532	0.159754901501805	37.0102367619481	-0.192529742333467	0.138968648288336	-1.38541854371356	0.165924524009779	0.447228635660661	-0.416107392505087	-0.608161129941686
BRIX1	0.0536049113730248	0.0820402350432942	0.513499838806663	36.2828454188709	0.0460796739845651	0.139630626816805	0.330011223433249	0.741391481693049	0.891141850565088	0.0510230237380829	-0.0824482734760927
DNAJC21	-0.0371645640551036	0.0391410126772962	0.342364131369861	143.747508482436	-0.0521081199121446	0.0770281996316222	-0.676481083049392	0.498735252530302	0.749363702796979	-0.213399222544075	-0.29877915595348
SPEF2	0.091330962642263	0.397133685355907	0.818110915706756	8.0746288254442	0.198343840845247	0.473841381356127	0.418586996934692	0.675517994261196	0.853796730888931	0.160923485021089	0.253025620777064
LMBRD2	-0.0862768800236819	0.0910129676073656	0.343148546745142	78.0683171174357	-0.119669492404256	0.143272435146285	-0.835258312473502	0.403572283703297	0.68600772994353	-0.356469223194385	-0.447632804177586
SKP2	-0.170855035551151	0.0485412845582692	0.000431891704063069	66.363869189935	-0.256922253574486	0.108037575705296	-2.3780823652996	0.0174029381598673	0.130619506830246	-0.602855420376754	-0.75003302897181
NADK2	0.0111958811956351	0.0683148509632907	0.869820502065381	76.1889061210776	0.0241103446468533	0.123190378457972	0.195716134235912	0.844832355340388	0.937576353512055	-0.0725195104592467	-0.130851890814345
SLC1A3	-0.0506908938954061	0.0397853395495608	0.202624480142835	714.641340283387	-0.0611203609338831	0.0689453290858608	-0.886504738526479	0.375345601865842	0.664620963015541	-0.252803025457514	-0.318635249831937
ENSG00000274441	-0.294701975634697	0.114914459244265	0.0103314617763437	15.2702725501359	-0.354345929745095	0.203849151988451	-1.73827522110649	0.0821623303364401	0.310154906911514	-0.963636243859568	-0.964680379765231
ENSG00000272103	0.386381496634481	0.141539868463956	0.00633646605751214	6.34479170974402	0.720016021682255	0.251629957827142	2.86140818803806	0.00421763642948096	0.0581591942067155	1.02044068060902	1.40239255087727
NIPBL-DT	0.0384521696590737	0.0620533587871695	0.535479688668157	71.1383887624062	0.0448435237276672	0.109937673163384	0.407899516492612	0.683347447750246	0.858172152605757	0.00688129016037992	-0.0851718042260625
NIPBL	-0.0358289941031986	0.0193453262050569	0.0640150607565915	1117.07229141406	-0.0432407056893404	0.0399921278440276	-1.0812304325987	0.279594623964916	0.580842149440984	-0.209508548888819	-0.279242149692501
CPLANE1	-0.0698526694708317	0.0453239743271468	0.123271551876054	273.476907400628	-0.100740976792866	0.0810881244729685	-1.24236412480411	0.21410224578582	0.508143810196228	-0.308623550105368	-0.405928817116766
CPLANE1-AS1	-0.325816460876586	0.149313093512355	0.0291019755476092	5.22265570120486	-0.393244665545126	0.336136845438893	-1.16989455598558	0.242043404986972	0.542370614451779	-1.05427642923871	-1.050383474915
NUP155	-0.0745656032566462	0.0732442240273376	0.30865860056388	65.54579523159	-0.114763939457503	0.130663494581308	-0.878316777193566	0.379771833617163	0.667965230801885	-0.322352885130675	-0.436824713315225
WDR70	0.0345736937320688	0.0227530613378171	0.128632078110532	532.191758074818	0.0500583743854136	0.0491936906506708	1.01757712672715	0.308878962006918	0.607983012277203	-0.00441717016378453	-0.0736822575114798
GDNF-AS1	-0.36022183798704	0.130608779457385	0.0058152350997419	120.553738317345	-0.485631559605178	0.206179853178402	-2.35537833652919	0.018503855284987	0.135704144654723	-1.15450337289814	-1.25393360602784
GDNF	-0.446858314444977	0.176804268588038	0.0114904609566661	22.0630678528544	-0.633645588324469	0.295934493957043	-2.14116840470935	0.0322604599640232	0.186636054425096	-1.40688570304742	-1.5800434429141
LIFR	0.115826832609868	0.0394672173126864	0.00333805167134086	1271.38038292509	0.176232170870952	0.0726704611937174	2.42508672679496	0.0153047300811476	0.12058098670561	0.232282859204082	0.204308393423732
LIFR-AS1	-0.0558119478342864	0.0941633344278224	0.553372419562669	63.4785722755672	-0.0708130895035097	0.163192172837102	-0.433924545965787	0.664343234503248	0.84659142127307	-0.267721262887706	-0.339990618374863
RICTOR	0.0912617060186798	0.0244533150625212	0.000189905845878503	1043.58602995283	0.13977852158603	0.0546434184205896	2.5580120282768	0.010527245090322	0.097906700237499	0.160721732263442	0.123992400912238
ENSG00000289196	0.0713818118278247	0.129912055675682	0.582688045508309	13.6525842135578	0.0942404061628575	0.227031538646312	0.415098301869295	0.67806994252047	0.855260462282386	0.102809242927093	0.0236611855453327
TTC33	-0.00715105384633758	0.046692645603221	0.878278717056934	112.628706179028	-0.029280779405918	0.0889265566243105	-0.329269236518636	0.741952194528117	0.891266581125442	-0.125966308001142	-0.248485137518575
PRKAA1	-0.114591495431071	0.0523518083758248	0.0286060225991718	131.919308552246	-0.178130683344418	0.0947540875624851	-1.87992611112371	0.0601181487248986	0.260342168860815	-0.438953055708824	-0.576436604781035
ENSG00000288911	-0.0308634512186354	0.139067134668042	0.82436679747789	6.55041433530609	-0.0662703026807372	0.259400580314028	-0.255474766480903	0.798356430558326	0.91809004556713	-0.195043333601922	-0.329981786897186
RPL37	-0.224674992699941	0.0800994436297586	0.00503242720015507	146.60717720592	-0.350587140667016	0.136378682235279	-2.57068872437252	0.0101496508468297	0.0959692130424094	-0.7596393380646	-0.956398880344207
OXCT1	-0.148963738664149	0.120051922986039	0.214669445503732	90.7586192608368	-0.236727051805393	0.195603231458289	-1.2102410069635	0.226186427105261	0.523878876998461	-0.539083476454107	-0.70553823336501
OXCT1-AS1	-0.2282323161752	0.212284328316199	0.282318498746085	4.77922200987747	-0.090263065702358	0.363962672410267	-0.248000887301463	0.804133720278333	0.92032105361979	-0.77000224321133	-0.382843506175635
RIMOC1	-0.051944208002149	0.0569030390125745	0.361318952204439	73.4163842114707	-0.0854531976550007	0.105012506851282	-0.813743050397027	0.415792166124049	0.694762221813036	-0.256454078081085	-0.372246231728475
FBXO4	-0.133441304388349	0.0773123677985597	0.0843470460827942	40.2447324023502	-0.196166842853563	0.144974093207284	-1.35311653629786	0.176018403610068	0.459998386865357	-0.493864784601866	-0.616174520750722
CCDC152	-0.0901845484958072	0.0690014847316016	0.191214641146934	45.7951985834909	-0.143200977683279	0.134229457797825	-1.06683719082711	0.286045361258506	0.587152176966709	-0.367852724864431	-0.499478219726588
SELENOP	0.262496361222964	0.0642853263069877	4.44003807639304e-05	1564.40838576454	0.377652318200338	0.101729544730193	3.71231699897947	0.000205370543339237	0.00877497733148894	0.659548589606242	0.648084513562751
ENSG00000286271	0.208714904844198	0.0988740288044679	0.0347794147988157	116.583435164457	0.315856415820752	0.167838963768558	1.88190160811707	0.0598493760697122	0.259711407902157	0.502876829227287	0.511933556659437
ENSG00000287263	-0.389819379797542	0.195345892955475	0.0459846649172868	6.16521856199903	-0.277690854830855	0.303771732043694	-0.914143172449346	0.36064161984022	0.653017554274594	-1.2407245221672	-0.795791158972549
ANXA2R-OT1	0.146991965909867	0.0511491460634574	0.00405576996471308	113.276034349799	0.220096468660687	0.0853816156921637	2.577796951679	0.00994324062302185	0.0946252053168667	0.32307058838286	0.300951793519743
ANXA2R-AS1	-0.147299984691846	0.0671973481878811	0.0283758561041196	111.000025615083	-0.202490919755328	0.118821387905129	-1.70416221629227	0.0883507858677006	0.322690518948408	-0.53423676382806	-0.63010795466057
ENSG00000272144	0.110967119319652	0.165137848926398	0.501604957928618	4.81140482381292	0.314124584069887	0.282468397875444	1.11206983305935	0.266108126089983	0.566194979580558	0.218125938075859	0.508117922596398
ZNF131	-0.0740682411138141	0.0314175721719188	0.0183963817460986	264.495295465871	-0.108717702096252	0.0592351183145063	-1.83535890852821	0.0664525279592325	0.274927237840463	-0.320904010226385	-0.423503425483834
NIM1K	-0.0933343581675133	0.0702182088740047	0.183780515793192	120.022056425205	-0.127963696522194	0.114058593007848	-1.12191193269751	0.261899886557606	0.563354184699499	-0.377028493974315	-0.465906893298772
HMGCS1	0.141540780790652	0.147197583426652	0.336265645504619	116.90836096642	0.200849261567409	0.223882550157722	0.897118875168759	0.369655487796522	0.660676112897895	0.307190639674066	0.258545653912471
TMEM267	0.0424543751882932	0.055755228597195	0.446393083435704	76.6057764135575	0.0844422734046796	0.100106217301518	0.843526762681892	0.398933904563065	0.682293153169061	0.0185401894888995	0.00207358669942118
ENSG00000249492	0.0944445176089287	0.0675191266354368	0.161878460638588	65.3253396388853	0.156164461568164	0.111115665042493	1.40542255233269	0.159895664412758	0.438434149759761	0.169993639875742	0.160094493808689
C5orf34	0.729566632200111	0.187140280650012	9.67898710398829e-05	7.31684040804726	0.982637534776149	0.341579291366735	2.87674797510234	0.0040179635903597	0.0567427276267156	2.02017967886691	1.98100972344471
PAIP1	-0.157093463827413	0.0571209488043596	0.00595607129863059	91.7007338209459	-0.245857373435853	0.0970329395501831	-2.533751678302	0.01128486700539	0.101973771703361	-0.562766329959513	-0.725654486691749
NNT-AS1	0.0635823405529202	0.0863477582667472	0.461516535824436	81.0520551685081	0.0859839074640546	0.151419879701622	0.567850850452983	0.570136247888867	0.795114124301902	0.0800884581633162	0.0054701703610585
NNT	0.0138416782596551	0.0576814911080141	0.810355518415581	114.721200127551	0.0235041066323434	0.107894357078196	0.217843706277511	0.827550889552103	0.929282336633415	-0.0648119898464513	-0.132187576233739
MRPS30-DT	-0.0834471737430427	0.0773320948197328	0.280554044022494	84.6303636451913	-0.103786593154843	0.137597150565292	-0.754278651327117	0.450681918690737	0.718151143716245	-0.348225953223768	-0.412639028733976
MRPS30	0.0592793742544721	0.0974750846035409	0.543088662718481	34.806906233938	0.149409193060556	0.18301597484641	0.81637241331497	0.414287169616172	0.693505242710878	0.0675534070467877	0.145211043029053
ENSG00000272335	-0.00789232608937037	0.217055726363794	0.970994647662852	23.0889629165365	0.302494581837195	0.291395257198685	1.03809027211085	0.299228029931809	0.599428529496825	-0.128125721952637	0.482494282973138
PELO	-0.0957550889477138	0.185840536640341	0.606375504605038	7.57245555247562	-0.0511978015111627	0.326467850858207	-0.156823409645317	0.875384022898518	0.949894688414113	-0.384080369811714	-0.296773509679087
ITGA1	0.104508558223631	0.354271061110991	0.76799690887373	10.2587655391371	1.01980013795156	0.412243466407503	2.47378120225559	0.013369154563705	0.110840667842281	0.199311383681826	2.06288770869155
ITGA2-AS1	0.0616982388329793	0.119664856653588	0.606139421918437	23.98098240278	0.0964071221856608	0.20862115418518	0.462115755049874	0.643998312511984	0.837398561655733	0.0745998464173408	0.0284349722930421
ITGA2	0.109316079950182	0.0603651863277865	0.0701543730550206	791.710865426159	0.181969327685621	0.102847410824222	1.76931364851399	0.0768415469995207	0.299586504618703	0.213316264595692	0.216948703867351
MOCS2	0.233468311338523	0.122226402418642	0.0561164842749916	31.3421089386165	0.403266275196317	0.185558830252574	2.17325294973787	0.0297612845548049	0.17815082874679	0.574986437853892	0.704518105771849
MOCS2-DT	0.154290447947794	0.133697163683772	0.248488145308085	10.2128081966087	0.541551286506864	0.232817896964031	2.32607240924666	0.0200146881593288	0.142075525590766	0.344331932086964	1.00919262123837
NDUFS4	-0.0473143926886591	0.0471981690495648	0.316120288275436	169.471650039878	-0.0644912959152317	0.0850435480885949	-0.758332611523302	0.448251888990047	0.716468156074806	-0.242966877022687	-0.326062215143492
ARL15	0.542397674087804	0.0860090669002971	2.85812844514846e-10	196.69847295835	0.746204418168803	0.145580695426276	5.12570994377954	2.96418653475764e-07	9.29682419337498e-05	1.47493430750266	1.460091768853
SNX18	-0.124405210362386	0.0699094184359052	0.0751545440834101	62.1186895467358	-0.202650779188009	0.123158420077436	-1.64544802588887	0.099877452494188	0.342618093460618	-0.467541571113055	-0.630460162717923
CCNO-DT	0.0476538929955866	0.164534121176251	0.772099892606934	22.8759636876527	0.129903638117341	0.293268256842837	0.442951581312655	0.657800756855864	0.843626323021776	0.0336870014728162	0.102235702137742
DHX29	-0.0819923634324269	0.0473252941384045	0.0831797231266525	215.592417155757	-0.11642600338266	0.0869324990197128	-1.3392690270673	0.180483108024533	0.465937214604141	-0.343987918262862	-0.440486632392876
MTREX	-0.0192715530697086	0.0335034538954678	0.565148647633676	355.463058888051	-0.03131318588694	0.0583187678317815	-0.536931541099459	0.59131490297759	0.808448145895561	-0.161274759609884	-0.252963008648409
PLPP1	-0.019779741374796	0.0369425989288646	0.592360678669448	593.144921510112	-0.0166423035879466	0.0659058148735768	-0.252516467930342	0.800641886882223	0.918443910210742	-0.162755172408699	-0.220639592585087
SLC38A9	-0.0974617579891085	0.0417367894514971	0.0195354683451569	508.237178953847	-0.155054631973202	0.0789114496826081	-1.96491931901963	0.0494235763498308	0.233578402610057	-0.389052099123328	-0.525594617614278
DDX4	0.0928980396669961	0.12592517194147	0.460682097332629	15.6557862819346	0.110169418609979	0.217917517280236	0.505555588118712	0.613168665783546	0.821200169085722	0.165488566233938	0.0587565592463062
IL6ST	0.00324409548223	0.052009364322789	0.950264029011264	209.525766658813	-0.000203405158919955	0.0901972041966633	-0.00225511600643914	0.998200679280732	0.998878298369239	-0.0956840052453581	-0.184420819731829
ENSG00000249236	-0.133906935728617	0.129793380587673	0.30221590883028	9.50129058004836	-0.208972451715285	0.244187313069633	-0.855787506272669	0.392115327127669	0.676835133160301	-0.495221223915328	-0.644388299223335
SETD9	-0.0817784808917466	0.11502428768427	0.477104641581791	27.3426984947008	-0.108638746040728	0.191472573848819	-0.567385416391311	0.570452355881702	0.79516110180196	-0.343364853057511	-0.423329466659723
MIER3	0.0531734377193633	0.0610885360575653	0.384064176683958	62.0583873706261	0.0679360936319946	0.113717334298372	0.597411942965032	0.550232381992224	0.781682508847605	0.0497660898164688	-0.0342934228324531
ENSG00000235635	0.013115200167817	0.159454710736207	0.934447663459853	5.42378049702991	0.11281519035772	0.329206062803441	0.342688677714537	0.731832681406479	0.885392039245984	-0.0669283066810763	0.0645858188141962
ENSG00000289152	-0.635519765808847	0.24647349634592	0.00992444524405976	4.83645611169951	-0.497519409374437	0.357920676566956	-1.39002701421572	0.164520674329358	0.444664330819412	-1.95647888424837	-1.28012534462671
GPBP1	-0.118983652807981	0.0310263821936655	0.000125605841880662	716.851947013956	-0.161840806830976	0.0534950324219018	-3.02534271882627	0.00248351535569685	0.0428682668130296	-0.45174793101409	-0.540546162377291
PDE4D	0.147499658168849	0.0997698009128359	0.139300786976245	389.766097148785	0.224387575533186	0.159190296417404	1.40955561100804	0.158670941872838	0.436782138963119	0.324549556140544	0.310406114669976
DEPDC1B	0.880957045225925	0.171422885685801	2.76077233095198e-07	27.1027288767764	1.29436601500741	0.284920918244928	4.54289570236022	5.5486708220976e-06	0.000801891731260203	2.46119790541341	2.66782113396183
ELOVL7	0.088526791052164	0.0683802050939643	0.195449280485721	276.976762224164	0.132876905996258	0.114703016937514	1.15844299081204	0.246683303710691	0.546410004507784	0.152754600632177	0.10878651297238
ERCC8	-0.0271976722481945	0.0503449753316102	0.589041080048071	153.079975876511	-0.033866893382336	0.0893400255579009	-0.379078617571997	0.704629484127894	0.870292687518164	-0.184364484735979	-0.25858942894103
NDUFAF2	-0.0208290644313898	0.0499935651887428	0.676945472084034	250.572099564879	-0.0211568189180007	0.0823413901391195	-0.256940268827807	0.79722488381034	0.917256635361241	-0.16581197491187	-0.230586135292174
SMIM15	-0.267313153125393	0.116787633275815	0.0220861887199903	23.2546328518394	-0.391896611037351	0.187633239548345	-2.08863105482105	0.0367409474717265	0.199689798414672	-0.883849355847112	-1.04741339269071
SMIM15-AS1	0.115555908903707	0.0702621197932264	0.100044025251195	30.8020516133398	0.138160466840101	0.139165897705159	0.992775307157588	0.320819466025002	0.619782673230861	0.23149362631917	0.12042744444268
ZSWIM6	0.14326290943073	0.0334108202377403	1.8035438278146e-05	2909.77354286347	0.214481804073557	0.064210212618881	3.34030671018972	0.000836859119667108	0.0217185568362902	0.31220740463	0.288581362361811
C5orf64	0.0426927287073405	0.0551826923051615	0.439130947961	631.519846148792	0.0756248271928462	0.09776525220573	0.773534824353615	0.439205927308379	0.710450408696678	0.0192345415562491	-0.0173533282408353
ENSG00000248529	-0.108881734638569	0.149088617990469	0.465197331130985	31.5816312752479	-0.147334237526541	0.254224504930656	-0.579543807418286	0.562222296467422	0.79013431902243	-0.422319845399233	-0.508584766619188
KIF2A	-0.0754613535809109	0.0284464161997908	0.0079837957058177	782.263333679816	-0.100601699699377	0.0544298619944226	-1.84828136638828	0.0645616499047234	0.271059482744313	-0.324962312052367	-0.405621956810126
DIMT1	0.0348836172868111	0.0629960012772264	0.579754497583969	64.3692929748964	0.0338452869246179	0.121835523805684	0.277794898133306	0.781169807803244	0.909503525537289	-0.00351432609495855	-0.109403515509869
IPO11	0.0873189520077641	0.0396684686254413	0.0277205859890146	226.327715976556	0.120269137460263	0.0739670519013934	1.62598257424935	0.103953362401095	0.348901756638102	0.149236022258103	0.0810086234280685
RNF180	1.86063652793477	0.521079866711617	0.000355985057600257	8.47910546651977	2.63006868653862	0.687638547009827	3.82478367156028	0.00013088696359932	0.00654035501836465	5.3151204188197	5.61068934794492
SREK1IP1	-0.00943305341355426	0.0626161781427042	0.880252747245763	77.8080510327116	-0.00576054078643765	0.114494436117231	-0.050312844726703	0.95987308812231	0.985597850731359	-0.132614043362973	-0.19666450101478
CWC27	0.054173547441217	0.0364283947928482	0.136982011225367	310.319802765546	0.0885320492455465	0.0674112544579645	1.31331259086348	0.189077637569811	0.476199121034784	0.0526795280393279	0.0110843280724288
CENPK	-0.00844194297167988	0.210601671057805	0.968025455143205	7.0546623990449	-0.00286946205616398	0.36628780885318	-0.00783389997376121	0.993749516092149	0.996796960617222	-0.129726821109919	-0.190294772271413
PPWD1	-0.0357172048986067	0.0331318995309641	0.281020055162432	197.283701149441	-0.0422264362546732	0.0621665218825361	-0.679247205344064	0.496981241781919	0.748085416635073	-0.209182893678751	-0.277007474758239
TRIM23	-0.10349612921332	0.0633409256412008	0.102268607921919	128.589323024269	-0.156151791233241	0.109705769185103	-1.42336900231538	0.154629213476412	0.430126275152752	-0.406630938116067	-0.528011918396006
TRAPPC13	-0.0667389566150006	0.0471767994759494	0.157169292883618	181.009257014434	-0.0747903380205071	0.083199766092507	-0.898924859203934	0.3686926857051	0.660033412434536	-0.299552935300852	-0.348753435496704
SHLD3	0.0275112969662439	0.196770142962766	0.888806645577608	3.64334848901205	0.0509621492706331	0.345458290622636	0.147520411737063	0.882721269747203	0.951632875837343	-0.0249907694728818	-0.0716910281465946
SGTB	0.0777270456713743	0.309373695513761	0.801628564542054	17.7698746392095	0.262879136249332	0.391302838946551	0.671804827578158	0.501707955009932	0.750677726837333	0.121293661595189	0.39521210701578
NLN	0.177839274368022	0.114146340428599	0.119234751732976	81.3207986341796	0.23359728688919	0.191694466753571	1.21859170400305	0.222999199346325	0.519802529659103	0.412932456106469	0.330697282298227
ERBIN	0.15174212530619	0.0551248170248755	0.00591058956012732	5982.66019275595	0.234374647892492	0.0899943588772569	2.60432599127858	0.00920551523257816	0.0913179677277488	0.336908366026165	0.332409992047312
ENSG00000286314	0.20870618975147	0.0533996872629414	9.29176549944131e-05	141.002425781335	0.318010578632968	0.0949617919252749	3.34882664054201	0.000811545570876936	0.0213695751266984	0.502851441128644	0.516679685721639
ENSG00000285999	0.290532671848202	0.0887602591524085	0.00106326221197558	85.0243985509076	0.427991906117626	0.14959962694496	2.86091559757091	0.0042241949376574	0.0581951939962689	0.741221687286084	0.758994505991656
SREK1	-0.072303314776899	0.0433894545288746	0.0956377721958041	233.851198662937	-0.0990898364212528	0.0765051470092864	-1.2952048364697	0.195249576843401	0.485849765740813	-0.315762570504183	-0.40229096520555
MAST4	-0.192221584729065	0.283951595986075	0.498436445632486	68.0375243108568	-0.301901738646042	0.453246430185314	-0.666087405305337	0.505355234314631	0.753501313859701	-0.665098711992951	-0.849133449836184
LINC02997	-0.240415095645517	0.20624263119177	0.243739563733073	104.009433446689	-0.181954435533852	0.27972190372256	-0.650483330452101	0.515380065907389	0.759417987958899	-0.805492124565246	-0.584861233267804
PIK3R1	-0.0465595424717449	0.0314461296548613	0.138709779162788	936.905515106616	-0.0649099684274397	0.0575079526592166	-1.1287129071015	0.259018962672758	0.560635366799274	-0.240767908823062	-0.326984649495467
SLC30A5	-0.0773510181607661	0.045239209080736	0.0872986986001714	100.033178101956	-0.0924629845054918	0.0806959282223415	-1.14581970295612	0.251869760951208	0.55223731733207	-0.330467129068973	-0.387690446484337
ENSG00000248664	0.094351560191544	0.162161580507466	0.560676675690052	10.671659086777	0.162566063533211	0.271451505070745	0.598877001955998	0.549254908696569	0.780994174698189	0.169722843895072	0.174198733729023
CENPH	0.211770654445014	0.15617315890521	0.175099471672567	4.32210236912474	0.281270316875933	0.326588461556723	0.861237765520631	0.389107104170113	0.674565191411459	0.511778590196074	0.435732218292941
MRPS36	-0.297486697488173	0.152115935982821	0.0505054939607768	42.9956128606511	-0.303229067232738	0.196638572871617	-1.54206299814183	0.123058285476714	0.382399420544492	-0.971748468859151	-0.852057867964972
CDK7	-0.0622517171787539	0.115572763535646	0.590137647330322	33.171272540557	-0.0766088621973315	0.203150807868513	-0.377103409044358	0.706096757863495	0.871099126428493	-0.286481074680949	-0.352760073433724
CCDC125	0.321883039574689	0.0945266410239842	0.000661132525051256	38.9848022863615	0.500508809052918	0.176089298401148	2.84235790361724	0.00447811884718955	0.059325475120258	0.832549026316189	0.918766357297548
AK6	-0.374403096604594	0.151940859482045	0.0137343596415033	31.1603359047387	-0.383168580143689	0.215648065168816	-1.77682364014596	0.075597261053603	0.297405717958677	-1.19581506100778	-1.02818348079859
TAF9	-0.0460729552035785	0.072741803122738	0.526487748707492	34.999160770838	-0.113583415819635	0.138049300440993	-0.822774294812052	0.410636357003363	0.690688103444383	-0.239350422406467	-0.434223741134974
RAD17	-0.10771913430486	0.0477934775117769	0.0242058628228523	87.6209883238482	-0.165629407879639	0.0855556456537952	-1.9359261053311	0.0528767519462293	0.243190867587942	-0.418933052754264	-0.548893344605199
OCLN	-0.00635711213255633	0.122693198211698	0.958677635568626	63.618823008395	-0.0103629770319902	0.193644936221532	-0.0535153525529575	0.957321298609094	0.984995190567504	-0.12365346163528	-0.206804754248229
GTF2H2C	-0.222153588249549	0.0861616587807995	0.00992778072055692	34.5276190347256	-0.305473302508902	0.151461285100989	-2.01684082044612	0.0437121275098917	0.218353260461984	-0.752294187887032	-0.85700244792254
ENSG00000290560	-0.104564017993303	0.0769839941677739	0.174382277114665	171.822214168129	-0.132944897129194	0.125451971632748	-1.05972744309177	0.289268614079468	0.589798041447168	-0.409741824773179	-0.476881653809665
SMN2	-0.32888520629592	0.211035215441242	0.119129558673537	4.32889839551881	-0.283588737764248	0.33929594831082	-0.835815279186477	0.403258829504915	0.685633034109798	-1.06321604856802	-0.808785586987415
ENSG00000291220	0.0678782258938938	0.197608738349917	0.731223770996265	46.906419668598	0.115417450066509	0.301990302045884	0.382189260001379	0.702320987554293	0.86866691538928	0.0926028816109901	0.0703192110913463
SMN1	0.0764139850683167	0.197117695278241	0.698270141402037	6.64363360036116	0.151182532621074	0.351136154894858	0.430552452413631	0.666793820027672	0.847487904819518	0.11746856034251	0.149118128592688
NAIP	0.00545645961511197	0.108792708937755	0.959999154669804	266.313163179572	0.0215072476249098	0.168427522668752	0.127694377285405	0.898390839941194	0.957027175068046	-0.0892391261618171	-0.136587127889981
GTF2H2	-0.217258611909792	0.121700895011695	0.0742313146654135	122.76267455653	-0.311873572293165	0.193353740072344	-1.61296891478011	0.106751261429275	0.35473858086766	-0.738034541313648	-0.871103752734211
LINC02197	0.100280874337284	0.220579307684247	0.649379024522205	35.3879048146011	0.128330625153126	0.353244014109375	0.3632917191157	0.716386978586538	0.877170898857393	0.186995639159496	0.0987699833432556
BDP1	-0.127671552291528	0.0423888874883449	0.00259608784712468	347.624599754529	-0.184924822841654	0.07290920798217	-2.53637130287956	0.0112007904200312	0.101544189164625	-0.477056812508421	-0.591405697524453
MCCC2	0.020096853950098	0.066078919179849	0.761025713110075	109.841011495449	0.0248127671131953	0.115715506848696	0.214429057858591	0.83021248371362	0.930565817857456	-0.0465899212583597	-0.129304288347836
ENSG00000285804	0.183942173939917	0.12799779058178	0.150697240981959	18.6795218774901	0.250548274817351	0.223436036071983	1.12134228310707	0.262142193767739	0.563522967621153	0.430710926302792	0.368044309172262
MAP1B	0.118572196767283	0.0826565388886276	0.151424827671403	391.177135338764	0.162056057361097	0.137519861629359	1.17841928751984	0.238629492172129	0.538547936443527	0.240280430567608	0.173075069769341
MRPS27	-0.0905724596334823	0.0405337312978837	0.0254504567678938	153.454055237228	-0.136878412109891	0.0758671605749329	-1.80418525054325	0.0712022707688262	0.286226526698464	-0.368982756010895	-0.485548115629831
PTCD2	-0.040118847227218	0.0644723494365136	0.533768032128796	74.8602265950582	-0.048507201642337	0.107095559445084	-0.452933827449777	0.650596391626258	0.840259836076573	-0.222005399773144	-0.290845483180916
TNPO1	0.106922635422931	0.0543246847821476	0.049043355973847	306.443374653127	0.152592372131689	0.090573634965739	1.68473278332496	0.0920401384590767	0.32900258880173	0.206343876849012	0.152224337759619
FCHO2	0.0212149856098715	0.0603302471691867	0.725102575279618	232.011802835511	0.0363797673508301	0.105159327197005	0.345949031060995	0.729381019562695	0.884050175742831	-0.0433326711341084	-0.103819456988288
TMEM171	-0.2319755929411	0.198534973445369	0.242630569733	30.3461215014922	-0.308797519302411	0.310292274003099	-0.995182752437228	0.319647388749244	0.618687258082013	-0.780906852345915	-0.864326482040696
BTF3-DT	-0.317120475005541	0.117853103630338	0.00712784776689796	11.890213212273	-0.290519005647681	0.21336263064069	-1.36162084604649	0.173317572974774	0.457628363621967	-1.02894399113863	-0.824054602692207
BTF3	-0.300620725965159	0.0662967074698664	5.7747092193126e-06	111.322814601576	-0.470270819661363	0.115017153557317	-4.08870159899245	4.33794450393281e-05	0.00322957777436735	-0.980878265477321	-1.22009027076514
ANKRA2	-0.0491236478064511	0.0486785001803486	0.31290526929301	91.9418644976705	-0.0719031023487805	0.088070122592549	-0.816430138077992	0.414254165266013	0.693505242710878	-0.248237451740537	-0.342392173918286
UTP15	-0.259405596950365	0.131486264124349	0.0485101231085194	16.6120925812289	-0.381358804961071	0.216013225621488	-1.76544192543707	0.077489522429709	0.300717105960188	-0.860813706951478	-1.02419611896058
ARHGEF28	0.202152107443872	0.335248389501553	0.546513990247922	13.7347130051527	0.324990847695129	0.482141862989516	0.674056481385016	0.500275405586714	0.749828139680096	0.483758622117418	0.532058865823552
HEXB	-0.0342653945722218	0.0973644059841442	0.724891228429838	47.8312029102129	-0.0592035270875441	0.16737143963567	-0.353725385982321	0.723544695781355	0.881250298315538	-0.204953598027678	-0.31441201249169
GFM2	-0.114455428102721	0.0487528845421713	0.0188915168474596	89.571692554424	-0.161342168652573	0.093759210315468	-1.72081407372898	0.0852845677462855	0.316565821202942	-0.438556675445105	-0.539447544790625
NSA2	-0.26453659618988	0.0887870258422458	0.00288765376019502	65.6103477661943	-0.399298147124425	0.14640244726804	-2.72740076805801	0.00638354547387949	0.0732864827340013	-0.875760916221833	-1.0637207234684
FAM169A	0.220358219502499	0.0895938816706385	0.0139121753291185	118.471380198768	0.317772800999358	0.152884690986056	2.07851289066177	0.0376621448634568	0.202467526312819	0.536795185608618	0.516155805478783
ANKRD31	-0.0932229806871956	0.108661163149475	0.3909346292411	29.7771327928786	-0.168752208525593	0.184109909496398	-0.916584061049113	0.359360639744239	0.652220535640216	-0.376704038165885	-0.555773611415662
HMGCR	0.444981989304974	0.255080311713548	0.0810757761947556	48.1533944238596	0.691978279800659	0.351859360765061	1.9666331408551	0.0492255199075848	0.232948118445492	1.19115086519571	1.3406187885469
CERT1	-0.0025124143187404	0.027373898808641	0.926871735022412	389.82881566928	-0.0137825113708687	0.0544426782379719	-0.253156380562774	0.800147372043629	0.918443910210742	-0.112453400960585	-0.214338795413972
POLK	0.0208375049641096	0.0270156595642694	0.440521965227849	571.267277345624	0.0369374474107048	0.0476417407804499	0.775316913395875	0.438152417592605	0.709836771923573	-0.0444323170206755	-0.102590756202733
ANKDD1B	-0.00685961626704981	0.203799741396528	0.973149383700313	13.5321228436373	0.178001743138478	0.296445616865809	0.600453280505251	0.548204188153283	0.780663143301326	-0.125117315771069	0.208207178751816
POC5	-0.0930585947222729	0.06763105591183	0.168829590518324	103.204273336951	-0.140409397743665	0.112489922725248	-1.24819534356522	0.211959528790177	0.505745453851732	-0.376225162355519	-0.493327710300966
CRHBP	-0.113494997896976	0.12867529818281	0.377762581964261	36.8382368803785	-0.0513560065503015	0.201045658120607	-0.255444494700269	0.79837980854367	0.91809004556713	-0.435758828358266	-0.297122072717027
AGGF1	-0.193250218352466	0.0547005110062664	0.000411062502754795	102.040687240774	-0.270173134665642	0.101446793982474	-2.66320032461861	0.00774013201802692	0.0829195393006793	-0.66809524372367	-0.779227847251039
ZBED3	-0.114368791891254	0.0608734004746612	0.0602721502005681	100.441301556754	-0.173873668894821	0.108842373721794	-1.59748141233349	0.110158437776442	0.360934770229503	-0.438304293886903	-0.567057397284338
ZBED3-AS1	0.0224936415630831	0.0665714938775353	0.735448353446073	183.30653747798	0.0421704826824212	0.115749670588337	0.364324861298312	0.715615437077891	0.87708448430454	-0.0396077947064817	-0.0910611444919683
PDE8B	0.388702588734752	0.23196449185501	0.0937972319665927	70.3802271331009	0.911982987985729	0.390567399650479	2.33502076415458	0.019542336040918	0.140566978249968	1.02720229715563	1.82534108224588
WDR41	-0.0203608693090057	0.0430300492032891	0.636086246990826	253.036592894258	-0.0204010063466049	0.0786688087633148	-0.259327764933926	0.795382358645884	0.916537625897297	-0.164448066997064	-0.228920901824055
TBCA	-0.182874531628261	0.0392469523270659	3.16846703691069e-06	429.353450631641	-0.260314266395384	0.0681885433809767	-3.81756602338578	0.000134774726895041	0.00664452926140399	-0.637869637842464	-0.757506433738307
SCAMP1-AS1	-0.162196253561538	0.0843601717975079	0.0545222783124997	19.0112864565276	-0.273733267027586	0.163852637760232	-1.67060641054887	0.0947994454463779	0.333190194317879	-0.577631361595299	-0.78707165904302
SCAMP1	-0.12167331487852	0.0729328436633211	0.0952576793363551	127.479561728567	-0.19033075367258	0.122390859602617	-1.55510594737672	0.119920838758589	0.377080436036767	-0.459583235592829	-0.603316238955868
LHFPL2	0.489995018448662	0.158945306652479	0.0020506974021417	96.5625114458997	0.696688661542028	0.250973031323101	2.77595029979582	0.00550406215088399	0.0664705613338501	1.32227915719033	1.35099687118299
ARSB	0.00836219525775113	0.0607424427169143	0.89050405145435	205.886406224185	-0.00462337182568233	0.0997750192236588	-0.0463379697809773	0.963040876290131	0.986668442965862	-0.0807743736433655	-0.194159049420004
DMGDH	-0.0967328831574583	0.149062270515104	0.516375366471084	25.3196369703735	-0.134653496777151	0.215832672415451	-0.623879115567635	0.532706976730065	0.770215216464652	-0.3869288003014	-0.480646102067173
JMY	-0.0163571982867751	0.0602688090700236	0.786080294902167	161.508001082006	-0.00937660556231231	0.105776523514122	-0.0886454314322445	0.929363701118761	0.970924898525277	-0.15278489851361	-0.204631545114816
HOMER1	1.2750718229919	0.492526446542903	0.00963000222598149	9.65143449881275	1.50197694427006	0.715309069347116	2.09975940280047	0.0357500111331313	0.196489429799526	3.60930099115163	3.12523700773721
TENT2	-0.0190109777118195	0.0290204062278138	0.512409814623668	632.721108338259	-0.0196889885253225	0.0578610720117901	-0.340280396486787	0.733645378601165	0.886375422175213	-0.160515672690698	-0.227352158526088
CMYA5	2.08986620410349	0.656672570273204	0.00146005101514472	5.04379031549614	2.46906796908904	0.897854703762339	2.74996384018788	0.00596018414583093	0.0699805701637992	5.98289364986651	5.25596677090037
MTX3	-0.181584467743016	0.0894266897451407	0.0423016827868107	55.7149466738027	-0.305367897915029	0.157282101243093	-1.9415298721312	0.0521940397129826	0.241415857988415	-0.634111528755959	-0.856770216726534
THBS4	-0.257960196743187	0.125353439252024	0.0396032923702714	126.804354337966	-0.353274158695163	0.198493024888605	-1.77978122351363	0.0751117716557241	0.29588582542372	-0.85660308473783	-0.96231901520204
THBS4-AS1	0.19106459552422	0.134678614767595	0.155995063058693	23.3234839569958	0.272689428278755	0.216005413463508	1.26241941767271	0.206797905711323	0.500025341072665	0.451459385026465	0.416826495605858
SERINC5	-0.0482198774774698	0.0355070674177426	0.174452246323829	991.630263172433	-0.0638163572756635	0.0617732079050317	-1.0330750084045	0.301568797800177	0.601331404236717	-0.245604661594013	-0.324575166033605
ENSG00000251675	-0.0396702643151997	0.103729346683987	0.702134932718446	24.7646287454756	-0.0655125470304443	0.184966994180295	-0.354185065939854	0.723200194781941	0.881121916793172	-0.220698624552948	-0.328312272367686
ENSG00000289317	-0.0657186123843843	0.16718923020242	0.694260970591312	5.87360136102737	-0.12136385417905	0.303957458047334	-0.399279079903841	0.689687579990422	0.861729497935142	-0.296580551554356	-0.45136588304035
ZFYVE16	-0.204476447040528	0.0658385363425056	0.0018981257899319	1394.56439824385	-0.285724162298661	0.106629105059813	-2.67960761874898	0.00737085054078999	0.0804246541982126	-0.700798579211434	-0.813490431201343
FAM151B-DT	-0.192737673884805	0.0672721546656948	0.00416951483293904	269.502977436066	-0.267322533958838	0.112562479859206	-2.3748813485027	0.0175545921296221	0.131261504907935	-0.666602140906679	-0.772947301146271
FAM151B	0.00702055077400672	0.141752550652911	0.960499477007849	29.8461778069154	0.0187768641634987	0.25076204787607	0.0748792104807603	0.940310817744864	0.976311205324521	-0.0846827431302495	-0.142602807031628
DHFR	0.236893138493809	0.121940344989542	0.0520527827936086	39.8328229051977	0.332768217712503	0.200385287431469	1.66064196617383	0.0967853752388741	0.33774072423408	0.584963365507794	0.549194247447275
MSH3	-0.045851862657803	0.0391347620847387	0.241341518773155	253.949445731468	-0.0574960581272374	0.0742294884494357	-0.774571660512023	0.438592808569569	0.710316039455506	-0.238706353601239	-0.310650055405919
RASGRF2	0.360531822839464	0.149834927603695	0.016119725855765	515.558563660063	0.537177169157417	0.246177554816121	2.18207208028634	0.029104213392301	0.176046454499757	0.945137515329063	0.99955540841677
CKMT2-AS1	0.0671067663892642	0.0996287185643008	0.500585686159161	199.770153897652	0.104358277544384	0.155962723113301	0.669123207528068	0.503416886970966	0.75219335814018	0.0903555285865543	0.0459532440374587
CKMT2	0.938662757823507	0.363155690884048	0.00974526742685729	4.93539176356503	1.60100718634197	0.52261992302914	3.06342547575	0.00218818699592353	0.0390537282366415	2.62930148953566	3.34342400236407
ZCCHC9	0.0213172340947913	0.0885614021926858	0.809783222749745	31.1728110436471	0.0373325746935451	0.166941487976894	0.223626703858732	0.823047783162915	0.927975190000481	-0.0430348091718801	-0.101720197547778
ENSG00000286721	-0.00729032404129086	0.206904904470231	0.971892239000352	6.10252753046024	0.244691904982651	0.311592511718408	0.785294561904569	0.432280883495462	0.704817221945206	-0.126372018595106	0.355141344310996
SSBP2	0.0949332661076866	0.0291957261087363	0.0011475127190379	884.119226508405	0.149065271274482	0.0577837771978527	2.57970798212238	0.0098883893585875	0.0942911195056053	0.171417422213351	0.144453302168078
ATG10	-0.0473614296895387	0.0843530685330576	0.574479500496555	250.08402128458	-0.0642512429599377	0.138644897100367	-0.4634230635508	0.643061150144612	0.837216033131873	-0.243103901384371	-0.325533321829984
RPS23	-0.200537258429797	0.0959479884619381	0.0366122177430207	179.933615565787	-0.326865852441071	0.162273587287191	-2.01428869543991	0.0439792321410519	0.219019547632178	-0.689323255639656	-0.904135284109246
TMEM167A	0.00378186718363251	0.0457684742143895	0.934145430793594	102.94629388141	0.00692965009171536	0.0832454472157903	0.0832435925745249	0.933657851137816	0.97285999742861	-0.0941174125047795	-0.168705015598851
XRCC4	0.0730941802582834	0.0411047753313286	0.0753643478243701	188.825924609611	0.120036685713854	0.0704714986520277	1.70333663977501	0.0885050875397572	0.323093981036048	0.107797575234941	0.0804964773716371
EDIL3	0.112994435630527	0.033558258683257	0.000759596667916724	7804.27814522867	0.167593932658762	0.0616075779154139	2.72034607315459	0.00652136256392245	0.0739775100789675	0.224031750909057	0.185276316000149
EDIL3-DT	0.269085776136678	0.0806393872353987	0.000847176495407213	69.9633892569606	0.400821823909881	0.142237034640929	2.81798495674307	0.0048326073953883	0.0618380777911623	0.678744336689179	0.699132402692259
COX7C	-0.167436322000732	0.112070105057232	0.135167258356315	45.8782049496712	-0.282259559535687	0.201766519933227	-1.39894150738734	0.161830524214814	0.440625001376169	-0.592896302378847	-0.805857093661077
ENSG00000249061	0.383659779521441	0.31490244808574	0.223092948850494	19.1480317258887	0.592702347830164	0.463377512576907	1.27909173782315	0.200864752757998	0.492764572399862	1.01251199589006	1.12189048109012
MIR4280HG	0.10322502114717	0.360350368497299	0.774527834872887	68.457220634584	0.229261557701906	0.551174813251105	0.415950715072785	0.677446067722709	0.854985657902436	0.195572287963321	0.321144647657564
RASA1	0.00186886164391133	0.0462625172393621	0.967776712682804	535.914788191791	0.00932834080076073	0.0833498135550377	0.111917956416315	0.910888458890551	0.961917527939366	-0.0996902245054814	-0.163420133870843
CCNH	0.0344914066685408	0.0338224898879825	0.307834101813587	2077.55606953266	0.0539558746644279	0.0654448760283166	0.824447656392265	0.409685245889454	0.690262404748089	-0.00465688213827137	-0.0650951445786646
ENSG00000285190	-0.576112936590179	0.343644240972449	0.0936440741010828	7.53926616347848	-0.423557582808822	0.40183528857282	-1.05405770686082	0.291856497794131	0.592816611719088	-1.78341974567333	-1.11716998555824
ENSG00000287783	0.194366528106198	0.214730169276568	0.365377254622029	4.25164426427219	0.271881839499063	0.423254906821461	0.64235956894352	0.520639744854158	0.762905973542089	0.461078306214241	0.415047186931571
ENSG00000287862	-0.366933294347925	0.131855855684295	0.00538859456950912	122.317745838599	-0.548424443778262	0.208135623558997	-2.63493790443234	0.00841526765357488	0.0865000662691151	-1.1740546411896	-1.392281149112
ENSG00000289462	-0.201004401682914	0.144001405428896	0.162759586517937	11.499108679572	-0.26313640872366	0.237793265853415	-1.10657636909646	0.268477128828611	0.569032545803388	-0.690684099334544	-0.763724279318941
TMEM161B	-0.0435412586382662	0.0416434668544653	0.295758508087154	132.040147730557	-0.0522268228065407	0.081973922675935	-0.63711508613547	0.524049882570678	0.765436872128011	-0.231975290077595	-0.299040686443964
TMEM161B-DT	0.188792527520208	0.0432027048082719	1.24289906298007e-05	824.723986968355	0.285460351615545	0.0787306601914544	3.62578379149079	0.000288086320343965	0.0106700513773628	0.444840581486037	0.444963853681192
LINC02060	0.383554439069329	0.167111725313044	0.0217217998660284	8.40589630941296	0.651544721149723	0.316706460243534	2.05725112348107	0.0396620762001453	0.207968719782303	1.01220512666073	1.25153411643521
ENSG00000271904	0.244893740293352	0.204879835674566	0.231968176132156	16.0959017478794	0.684593791824174	0.307874808063447	2.22361094150676	0.0261746317642952	0.1651553313844	0.608270067341928	1.32434901878023
LINC00461	-0.240528127272711	0.109096757044331	0.0274735395750159	210.018113366018	-0.351384811838722	0.172645231790672	-2.03529983535697	0.0418207127380589	0.213568200056823	-0.805821399099692	-0.958156338187525
MEF2C-AS2	0.485710405788362	0.411208481264294	0.23753202449044	6.72449120181272	1.25178739266373	0.403470344732027	3.10255117633274	0.00191860372056692	0.0358455480923663	1.30979757239829	2.57401038029554
CETN3	0.00670019601753597	0.0534188007558441	0.900184979079667	86.9049354952681	0.013130215510888	0.0989301022643549	0.13272214634735	0.89441312755984	0.955748018366046	-0.0856159745267474	-0.155043706634118
MBLAC2	-0.0256086841069703	0.0943284281015921	0.786018599045921	32.3183108054151	-0.0708886452185547	0.179661569353507	-0.394567661151129	0.693161983704402	0.863552240820449	-0.17973557384235	-0.340157085446412
POLR3G	0.0247669733514602	0.0636508578610277	0.697197239514127	104.556714793361	0.0502983728622281	0.110753272581008	0.454147960507789	0.649722335583367	0.840259836076573	-0.0329853096123239	-0.0731534842269193
LYSMD3	-0.0603385914626351	0.063038539452086	0.338481515329382	57.2942084313428	-0.109813866161978	0.11363346512567	-0.966386671747913	0.33385073085704	0.629856313678687	-0.280907912592149	-0.425918533617622
LUCAT1	1.1904715491608	0.213231681160041	2.36410655353487e-08	54.7721613491717	1.80326707763525	0.32606462762682	5.53039773360233	3.19505522707353e-08	1.81147342701119e-05	3.36285036072775	3.78905027663687
ARRDC3	-0.0915785870498934	0.0934801240882123	0.327254776347205	180.010434222471	-0.121160094244575	0.154885123173862	-0.782257790559847	0.434063087575135	0.706316809134017	-0.371913724491638	-0.450916951816935
ARRDC3-AS1	0.266674227710812	0.174796726091509	0.127103321627079	12.0151645790359	0.423148879708296	0.310182619269392	1.3641927478238	0.172506910072741	0.456703369501126	0.671719210138895	0.748324175847628
FAM172A	0.043802339580595	0.0220032158928228	0.0465111905620915	952.951506656789	0.0667220651837566	0.042114344176369	1.58430735391091	0.113123793127906	0.365772720881435	0.0224669696188897	-0.0369682140171524
ENSG00000287180	0.426297615511052	0.117715654913454	0.00029299244526473	16.1257729368469	0.623377002832727	0.225974863254584	2.75861214762825	0.00580473837899366	0.0688146721302478	1.1367210685525	1.18947398534295
POU5F2	-0.112442874066081	0.071708719524539	0.116869410573193	26.2739242473477	-0.172210433209133	0.133701148651889	-1.28802508389444	0.197737231600975	0.48890381265179	-0.432693866867412	-0.563392896541695
ENSG00000251023	0.0428068810429685	0.0991182388141494	0.665830860255941	16.5073037245964	0.0490087774508205	0.190038026556366	0.257889320042398	0.796492327517544	0.916843151642676	0.0195670808472687	-0.0759947672654412
ENSG00000286577	-0.349714694802793	0.205956425118932	0.0895071341473478	5.93025966625045	-0.250770167921529	0.351802823511489	-0.712814540311214	0.475960526870087	0.734750667775888	-1.1238948187594	-0.736478532373377
KIAA0825	0.219486351558862	0.112192736027329	0.0504259394830852	77.4925536119242	0.290021703368695	0.188176679467162	1.54122022022025	0.123263197912954	0.382535009433101	0.534255330893908	0.455013588081854
SLF1	0.28795108293827	0.240441335488113	0.231075141894306	18.8735080006354	0.441839109211123	0.373362607225882	1.18340482056848	0.236648747750642	0.536600398491343	0.733701212640601	0.78950316237527
SKIC3	0.00464985206827731	0.0218509864819056	0.831484315068618	536.354006868139	0.0176435968819573	0.0436249600028495	0.40443812168091	0.685890571907269	0.85931810009535	-0.0915888696014059	-0.145099662306292
ARSK	-0.206673342580926	0.138948942280064	0.136907894060766	26.6799397589655	-0.160675515988968	0.1964453598273	-0.817914539341737	0.413405987637186	0.692819525558275	-0.707198396450648	-0.537978751641292
RFESD	0.409499756565782	0.152874026053986	0.00739142054833207	7.40461134636186	0.55775100982959	0.276251295276884	2.01899871372752	0.0434873531976205	0.217673030046222	1.08778691338537	1.04488443488662
SPATA9	0.0528570301373289	0.118596930975346	0.655823845163388	14.1815349870298	0.189771666833657	0.205074888051355	0.925377400601742	0.354769630077174	0.648358432552395	0.0488443570071996	0.23413909837869
RHOBTB3	-0.0314482616833072	0.0536156427088431	0.557505890765227	545.6182068325	-0.0337895573003263	0.0887771607869851	-0.380610925161283	0.703491973328316	0.869543449508025	-0.196746955838235	-0.258419039300888
GLRX	0.959165966276157	0.233850801872441	4.10276439876298e-05	9.84463416304589	1.41499102878769	0.377116675832934	3.75213062552169	0.000175338059224577	0.00785610434963372	2.68902976723551	2.93358650707313
LINC01554	-0.289932108449288	0.168303708884362	0.0849478332505788	29.3436961427589	-0.397160800490593	0.264836393091235	-1.49964586005282	0.133706161614282	0.397531772560736	-0.949741055089504	-1.05901164441583
ELL2	-0.0373834426239072	0.0321357583236813	0.244708878903642	1139.03439308905	-0.0501945795996196	0.0573432098978088	-0.875336063137574	0.381391077277913	0.668836811667983	-0.214036841771829	-0.294563175045506
ENSG00000251314	-0.133462621626817	0.0474888155681943	0.00494797865176507	196.247019122197	-0.245635575947774	0.0903170790484553	-2.71970239223514	0.00653406947444649	0.0739775100789675	-0.493926884245537	-0.725165814480842
CAST	-0.130413582543906	0.0588566348692095	0.0267063072480791	256.478999137323	-0.185443216494465	0.096291625912392	-1.92584988297097	0.0541231207824844	0.246860103843979	-0.485044671811206	-0.592547841083573
ERAP1	0.111080107607875	0.0902473247601175	0.218382337112073	40.1026660249386	0.125085820828373	0.163115906043247	0.766852380387782	0.443169289017826	0.713228650992413	0.218455086358743	0.0916209136352783
ENSG00000247121	0.0710990878149875	0.0855611068929599	0.405988102339386	94.6632204256491	0.117295539241209	0.144717381436172	0.810514522009524	0.417644522124536	0.695921919835745	0.101985634349433	0.0744570847761481
ERAP2	0.298477454165649	0.161947922251795	0.0653223091061139	18.1160628178443	0.420784076757774	0.273954149876035	1.53596533196588	0.124546883229488	0.384426784304488	0.764365780349238	0.743113956849229
LNPEP	-0.0306961311888249	0.0353446231206771	0.385131107055396	272.279148761478	-0.0526645547491868	0.0662321601728866	-0.795150793990651	0.426525790845535	0.701819604850153	-0.194555910512587	-0.300005113219259
LIX1-AS1	-0.066532284244726	0.0962627272747216	0.489469321386077	77.3452920583555	-0.14153973455031	0.172463573729325	-0.820693503501509	0.411820872168336	0.692048731946357	-0.298950874176948	-0.495818109047835
RIOK2	0.0167417971618919	0.100696062271209	0.867951797387209	34.97859759115	0.0231219245360482	0.179764906300881	0.128623127905443	0.897655864898802	0.956924002348368	-0.0563635995588818	-0.133029613587645
ENSG00000286828	0.317512599445208	0.145074228964072	0.0286243503689497	5.63319761656605	0.48536918621806	0.297036160396866	1.63404073621732	0.102250297315667	0.34673835581556	0.819817415928136	0.885410195209977
ENSG00000248758	-0.180988677478533	0.162472410025108	0.265293940016859	6.6848349214037	-0.275094071780252	0.296528378075457	-0.927715834705878	0.353554992408945	0.647664240474744	-0.632375921060699	-0.790069833065887
LINC01340	-0.060035078779272	0.232481799596379	0.796225078705993	9.94819381351278	0.175883307231493	0.339045080133449	0.518760830159415	0.603927536020452	0.815769798266057	-0.280023744151917	0.203539764493462
RGMB	0.65583220272904	0.323502860838402	0.0426333676847425	7.24183030299768	0.972805905610352	0.501848772126242	1.93844432753865	0.0525690367856855	0.242541524650325	1.80538254164524	1.95934832410759
CHD1	-0.0647555683595667	0.0350005884356412	0.0642951044919684	241.599879963191	-0.106503771736066	0.0627901102104059	-1.69618704887088	0.0898504623535634	0.325506430462983	-0.293775090102587	-0.418625614408189
CHD1-DT	-0.0322501997797331	0.060950189021095	0.596719525028575	216.406507617135	-0.0338884907968953	0.105863875241669	-0.320113832216456	0.74888204035538	0.895317936486509	-0.199083096615032	-0.258637013142339
FAM174A-DT	-0.237066816440548	0.112521348412919	0.0351296486987078	24.2279412111741	-0.244553031709827	0.203526017481746	-1.20158117736353	0.229525837728295	0.526769480609185	-0.795738190168447	-0.72278071404196
FAM174A	-0.046653515793588	0.107456551767828	0.664171046237257	31.3682462514838	-0.0821459189510566	0.18686168377402	-0.439608149150574	0.660220937503983	0.845262490237244	-0.241041664253896	-0.364959516219055
GIN1	-0.0263739593683943	0.0608987663150064	0.664957586544529	75.2107615169745	-0.0326653699540278	0.101609694187776	-0.321478872809733	0.747847520310229	0.894661605006742	-0.181964911432939	-0.255942189266447
PPIP5K2	0.118788804584715	0.0617728010519503	0.0544806431818416	142.947509545176	0.166282487034841	0.107558450470787	1.54597324809922	0.122111028774356	0.381017047135363	0.240911434827328	0.182386891786767
MACIR	-0.0726808826089589	0.0612671181889606	0.235505777751526	116.541034727378	-0.110690803776631	0.110164752569762	-1.00477513174221	0.315005141055479	0.613731269402434	-0.316862470374776	-0.427850634141798
LINC02115	0.0525567208362924	0.161404408097667	0.744710858867186	8.62422797433543	0.200652347615817	0.26713415189316	0.75112952123047	0.452574710718596	0.719250332078013	0.0479695203995741	0.258111806005013
NUDT12	-0.0944485710688012	0.0607596151500027	0.12007402587349	59.2197973171254	-0.141281917828851	0.120653092824866	-1.17097634649059	0.241608284960912	0.541973150046154	-0.380274328290372	-0.49525007796518
ENSG00000283462	-0.197015250611499	0.0690860013661267	0.00434807735628705	64.4811672382129	-0.212934873352683	0.126859630132069	-1.67850775799207	0.0932480172346936	0.331124830838279	-0.679063229189738	-0.653118449230245
FBXL17	0.311866584984718	0.0479465713291982	7.79726393148592e-11	395.356672265021	0.445522925271639	0.0927531262267366	4.80331977363814	1.56056356437566e-06	0.000302687730295548	0.803369906243379	0.797619478544814
ENSG00000286503	0.131563518595104	0.209855855784877	0.530709535257935	11.5726983533346	0.291436442580277	0.325181669239106	0.896226540881626	0.37013178331176	0.661106581582292	0.27812569169404	0.458130592446356
LINC01023	0.00626373170192604	0.0954366078564507	0.947670509260625	12.0804861652193	0.0521952720596076	0.190356850167944	0.274196972756998	0.783933254395168	0.910326350493939	-0.0868874468384604	-0.0689741676229489
FER	0.263903388817167	0.0534816862660044	8.03716811113683e-07	568.42515200006	0.393519991457875	0.0929133676787601	4.23534310819984	2.28202990554351e-05	0.00205118309985469	0.663647427847681	0.683044742552892
ENSG00000249476	-0.203579111034089	0.132811715604243	0.12531528064756	11.7615344608775	-0.0220172774863469	0.228356196502688	-0.0964163785504623	0.923189884522928	0.967698363631691	-0.698184533009524	-0.232481928588247
PJA2	0.0588837056120441	0.0594496952678088	0.321939794704991	243.93228404893	0.072233390173141	0.101762482427903	0.70982338922714	0.477813663019321	0.735713438126481	0.0664007773690161	-0.0248254643814142
MAN2A1	0.228680638715429	0.0512042427315773	7.96775015287925e-06	6113.1332631397	0.345747192989488	0.0925692707235757	3.73501044446959	0.000187707396718254	0.00823510337804696	0.561039379732304	0.577789993047549
TMEM232	0.722934498032703	0.247516738087009	0.00349189976745748	34.2821523667414	1.01521243868644	0.399183204111606	2.54322433466564	0.0109834686073094	0.100539191920669	2.00085948553188	2.05277992450394
SLC25A46	-0.1104026265032	0.0399207979496337	0.00568283602927756	228.106170357989	-0.165827691057654	0.0764122506237138	-2.17017153275932	0.0299938537783524	0.179148864889259	-0.426750383763604	-0.549330209241606
WDR36	-0.0747570332375967	0.0687243898963991	0.276692135447697	66.5617046817639	-0.126200818487921	0.114083664215882	-1.10621287767467	0.268634390295613	0.569182431700004	-0.322910543366882	-0.462022856946398
STARD4	0.589971051984413	0.19844995098958	0.00295004455787652	33.2948751468141	0.835812851888006	0.318300369618594	2.62586202111397	0.00864298450324945	0.0878663686637242	1.61352119904653	1.65752029611255
EPB41L4A	0.21606172382929	0.149873645088961	0.149407946606672	123.943043342034	0.339403198291772	0.236930339766435	1.43250205366841	0.152000190795678	0.426787583336969	0.524278984190765	0.563812675532577
EPB41L4A-AS1	-0.167531419256116	0.100737233526201	0.0963017059589644	33.7317780485451	-0.269408118267892	0.163112413392124	-1.65167146181715	0.0986015433749736	0.340137596843564	-0.59317333196137	-0.777542335581339
APC	0.135076368374706	0.0506554210468394	0.00766290061198096	599.362826004429	0.198411186376202	0.0850084339418924	2.33401766361001	0.0195947970327499	0.140608673613816	0.288359039691184	0.253173998875441
SRP19	-0.00881451711760801	0.043124782087261	0.838044342789114	175.225060589163	-0.0155992177190862	0.0736225213663253	-0.211881057991329	0.832199828630758	0.931114130940778	-0.130812173780608	-0.21834142824556
REEP5	0.0382311847481782	0.0677341025932155	0.572461273500339	151.401270597264	0.0495479569680356	0.112911394014396	0.438821585726932	0.660790818258457	0.845262490237244	0.00623753490832126	-0.0748068275415322
DCP2	-0.0314364807166028	0.046961133160087	0.50323087042205	80.0755341982088	-0.0446418648124735	0.0970963861957281	-0.459768551246427	0.645682358764187	0.838193376972749	-0.196712636485119	-0.282329233917221
MCC	-0.0760273401954036	0.466161617061088	0.870445813180144	12.5713106870573	-0.0279654643185298	0.637253293843976	-0.0438843778269694	0.964996567992041	0.987190936574982	-0.326611098180787	-0.245587187963971
YTHDC2	0.0181104550566197	0.0303882778192561	0.551196298765143	217.354065704083	0.0120729783268378	0.0583158861618066	0.207027263434519	0.835988566577125	0.932853144231612	-0.0523765368022804	-0.157373049660749
TRIM36	1.50626931440739	0.67129254686575	0.0248430576741736	4.12886822823081	2.07445895279721	0.848513594652105	2.44481522261025	0.014492637124754	0.116646260803549	4.28280670137564	4.38654997946347
PGGT1B	-0.0166754406964545	0.0459439901780462	0.716641105796416	92.6949747766222	-0.00615099226510674	0.0941958498124635	-0.0653000347398838	0.947935114686697	0.980872632710698	-0.153711976393402	-0.197524757769646
CCDC112	-0.0784106683026675	0.0408079566871351	0.0546743213154542	134.261111859648	-0.100623411397526	0.0753316047156749	-1.3357396510709	0.181634384392466	0.466826606233716	-0.333554015596335	-0.405669792805155
ENSG00000289497	0.208366698596944	0.206973510372662	0.314063945678573	4.44714757853646	0.261343594913384	0.391593401845346	0.667385082797177	0.504526191831755	0.752890776622735	0.501862463135226	0.391828947061749
FEM1C	0.0946466094228174	0.0661421863548321	0.152442604856142	64.2667705838221	0.143377270193995	0.115268009291862	1.24386003605701	0.21355107996462	0.507489355111795	0.170582357295686	0.131921293407718
TICAM2	0.333411954106223	0.0932367148297814	0.00034892796255378	50.5396189316302	0.537840424975371	0.169249041516125	3.1778048499266	0.00148394595530478	0.0309403781147776	0.866134121561528	1.00101671751347
TICAM2-AS1	-0.413739859671592	0.0958809798145427	1.59501722914221e-05	18.8112313717343	-0.492606401708384	0.162936304314216	-3.02330658462961	0.00250028798823455	0.0429565795274656	-1.31040771677211	-1.2693008292584
TMED7	0.0460472191975514	0.0503280019464848	0.360221908006164	171.360305846944	0.0332644417898908	0.0946394164032565	0.351486125486571	0.725223679583035	0.882420326928066	0.0290065701635538	-0.110683254422328
ATG12	-0.13918713348373	0.0432127039397768	0.00127754317879683	126.04654669713	-0.206162623858291	0.0834870660593841	-2.4693959626231	0.0135341367047454	0.111768464518013	-0.510603066155084	-0.638197585329178
AP3S1	-0.0355145005949783	0.0869845237447353	0.683064245213464	89.263599799821	-0.0767680687697169	0.156769585408457	-0.489687260253323	0.624355218170743	0.827758076550785	-0.20859239200356	-0.35311084308577
ENSG00000271918	-0.0565745327440659	0.110826647953378	0.609716831194786	9.53641681116393	-0.105172062248968	0.235066856038346	-0.447413404090501	0.654576599492351	0.842180059153873	-0.269942763164905	-0.415691544121913
ENSG00000250015	-0.20205942347711	0.1876007274819	0.281448261122278	4.46038510800775	-0.0344642792591269	0.334247459993858	-0.103110070783366	0.917875612298989	0.965009942293659	-0.693757502936164	-0.259905611011906
SEMA6A	-0.0299545303008347	0.0367393002343845	0.414885362412856	1342.10223534716	-0.0379411422959191	0.0688270591309516	-0.55125328286556	0.581460058686296	0.802105813690313	-0.192395539179357	-0.267565960828845
SEMA6A-AS1	-0.0972556776323228	0.0592223080675431	0.100545752532054	138.802616518458	-0.142940398216648	0.108702689137466	-1.31496653257478	0.1885211504807	0.475544546498172	-0.388451762604923	-0.498904101664307
SEMA6A-AS2	-0.503394791501298	0.0984510478669255	3.16833644834549e-07	19.0940512132132	-0.599027989043662	0.159947002202013	-3.74516546604036	0.000180274920347493	0.00798027808060778	-1.57158316537824	-1.50377270187328
DTWD2	-0.00472999035287974	0.0796017467611255	0.952617037588313	74.6724161834705	-0.00965206885862363	0.145406901547681	-0.0663797162025257	0.94707551870597	0.980177426298517	-0.118913462930569	-0.205238455766499
DMXL1-DT	0.0414297078887256	0.0585945529281601	0.479530854079053	118.93954380966	0.0814112077088457	0.0999649177582293	0.814397786088748	0.415417106523361	0.694548864871996	0.0155552121298745	-0.00460456636628966
DMXL1	-0.0289130167419187	0.0244529453945642	0.237049389438338	586.610557559112	-0.0503802580471155	0.0506196427253419	-0.995270913318665	0.319604520400316	0.618685520055294	-0.189361486669051	-0.294972268485838
TNFAIP8	0.146289389153878	0.161728727083372	0.365711472835251	14.1472857424769	0.119755180105008	0.291759428853616	0.410458645931517	0.681469533353443	0.857201330417535	0.321023898974025	0.0798762540794415
HSD17B4	-0.140367385729332	0.0611649181703299	0.0217388417420026	644.594633690358	-0.198592168671248	0.100243746270048	-1.98109284679223	0.0475808623374622	0.228838333349602	-0.514041280912742	-0.621518085909002
SRFBP1	-0.0528917071538548	0.0457200930400239	0.247329918064371	114.688613468469	-0.0874291157720905	0.081057172332259	-1.07861048265677	0.280761406287961	0.582216996458992	-0.259214255474011	-0.376599645661196
SNX2	-0.0061587060747861	0.0406326687186835	0.879525854301999	182.912758743349	-0.0220372250742038	0.07602382180084	-0.289872628765426	0.771913682107872	0.904278376655589	-0.123075481260004	-0.232525877831968
SNX24	0.480569550846948	0.101722451704815	2.30885073982021e-06	128.365040947925	0.723366587690529	0.163356173645775	4.42815579935836	9.50422406887737e-06	0.0011119187857089	1.29482165229952	1.40977463853402
PRDM6	1.07282030331927	0.199414304394444	7.45453151871687e-08	12.3472942653502	1.58456195439243	0.329084045409625	4.81506769013995	1.4715000123954e-06	0.000289218422436275	3.02011832931986	3.30719127527041
CEP120	0.0868062378856116	0.0648041228046403	0.180402355064276	89.5284645303286	0.110072028939556	0.11808153831696	0.932169672824684	0.351248845802263	0.645897984000666	0.14774242521746	0.058541986818198
CSNK1G3	0.102333035777027	0.0644482153002337	0.112323992279993	103.427048926511	0.13322729659674	0.117811756023287	1.13084891604879	0.258118687346413	0.559241586696648	0.19297382879947	0.10955850615815
LINC01170	-0.0881948177260656	0.0969139151434928	0.362805341783009	1511.52885186006	-0.112064698141449	0.158135518706114	-0.708662412204275	0.478533995629574	0.735713443135732	-0.362056403169828	-0.43087764766941
ENSG00000248296	-0.186244016450437	0.158289679787273	0.239354241140778	17.2874436243475	-0.150196143472817	0.252427532810596	-0.595006978044321	0.551838806568054	0.782404140388543	-0.647685346716964	-0.51489022083457
ZNF608	0.106479133961689	0.0449299014314446	0.0177931534022724	754.734795142023	0.170328814515202	0.0826819434372387	2.06004851161358	0.0393939033814663	0.20754107168847	0.205051904497539	0.191301906167675
ENSG00000249112	0.0296946799427827	0.106662187644434	0.780705845528359	27.6461524312729	0.0688324922597798	0.189925796921791	0.362417814616958	0.717039828936115	0.877629667450102	-0.0186303159346462	-0.0323184451035076
LINC02240	0.402130323341819	0.115119275086396	0.000477336119494057	41.9577704171079	0.523905066014756	0.223910146254715	2.33980047254659	0.0192940445271683	0.139486763303084	1.06631888046223	0.97031383294963
ENSG00000248752	0.508949573497088	0.0748489504926814	1.04845350676924e-11	291.308928993093	0.737404746185721	0.123948388876511	5.94928867466275	2.69310299600076e-09	2.64660208426981e-06	1.37749602386874	1.44070401473344
GRAMD2B	-0.208291817109384	0.040801190409777	3.30719920848464e-07	395.6758676329	-0.282477837700403	0.0710810114034788	-3.97402670731523	7.06676338536907e-05	0.00428687897381586	-0.711913204687082	-0.806338011972044
ENSG00000250602	-0.175325576892323	0.112337159971652	0.11859251022404	36.8243621516025	-0.256641878661412	0.195828343521546	-1.31054511336953	0.190011493105229	0.477897870647362	-0.615878637465476	-0.749415296869247
ALDH7A1	-0.0271460482246475	0.0422086420460472	0.520133535468858	160.128377783794	-0.0246145095824875	0.0768349810462782	-0.320355510567017	0.748698847173459	0.895288224183473	-0.184214097833289	-0.238204243848204
PHAX	-0.271437413524983	0.0560289677235037	1.26872978510987e-06	55.4754169219642	-0.462271873758377	0.135159449383166	-3.42019648547009	0.000625759206054465	0.017911294090192	-0.895863815487517	-1.20246670517305
LMNB1	0.835349696586402	0.159118342800359	1.52211352810504e-07	5.89529445765059	1.07729047880827	0.38178665324081	2.82170806565303	0.00477686395090559	0.0614984729260256	2.32833829024702	2.18955249743851
MARCHF3	-0.267282177305299	0.175208291003195	0.127131689038035	104.2556437833	-0.414287787750593	0.261998243163613	-1.5812617014072	0.11381821262651	0.366821203473024	-0.883759119609752	-1.09674643935411
ENSG00000286615	0.0189244503717395	0.0789897711407762	0.810655075901956	93.1979654497344	0.0237130379899148	0.136559126986166	0.173646672421368	0.862143149896341	0.944474745289979	-0.0500052719175609	-0.131727251144776
MEGF10	0.00106354693285159	0.0381742811960555	0.977773572018431	1301.44804641638	0.0220748732432026	0.0678636612398773	0.325282674702366	0.744967142096488	0.892882400328834	-0.10203620176114	-0.135336514692059
PRRC1	0.023683578356577	0.063245025667601	0.708052160009265	70.809255782028	0.0295457375058857	0.108966603152042	0.271144888903806	0.786279597892228	0.911883755255288	-0.0361413677123257	-0.118876437581913
SLC12A2-DT	-0.0106869201378773	0.0422224781200537	0.800183418342733	459.885745818472	-0.0207732263572698	0.0738960083132343	-0.281114323106807	0.778622715713315	0.908044102241295	-0.13626670582709	-0.229740990352244
SLC12A2	-0.0598140921878655	0.0308131760672428	0.0522357749630557	1421.7293189416	-0.0839842681150802	0.0550698623832269	-1.52504953672555	0.127246742511524	0.388192100861418	-0.279379984004331	-0.369009833281613
SLC27A6	0.763503976831051	0.544110116875342	0.160552462441004	21.0270013634988	1.10213803889604	0.79599242788557	1.38460869762756	0.166172150499255	0.447241860600607	2.1190431884095	2.24429753638757
ISOC1	-0.213005549768573	0.0864933540400904	0.0137902503374987	36.4766638971864	-0.301934734529787	0.149160608982455	-2.02422567586394	0.0429469369004698	0.2162161191427	-0.725644866925268	-0.84920614755517
ADAMTS19	-0.396077217177964	0.248508506086607	0.110976906590462	114.120052062783	-0.0861337522901942	0.387330020849495	-0.222378198574138	0.824019481964453	0.928228059752654	-1.25895434457386	-0.373745654202111
CHSY3	1.03375774482425	0.413895417732005	0.0125026500406488	47.8144662101423	1.45380954381804	0.60400193790497	2.40696172078636	0.0160858558273475	0.124327075587576	2.90632446399165	3.01911285693503
HINT1	-0.111695455248354	0.100176577713909	0.264856534201029	126.130424123832	-0.178070886408678	0.161332830157985	-1.10374860612253	0.26970220446931	0.570480728380269	-0.430516547214912	-0.5763048580194
LYRM7	-0.0375735782989403	0.0398404455863618	0.34562906168022	129.612581293928	-0.0553819114580586	0.078774109523247	-0.703047127961692	0.482026380053037	0.737779136991155	-0.214590729541407	-0.305992091350721
ENSG00000290020	0.0513860311003746	0.133039576465636	0.699314339450998	8.03206459249197	0.142347450781319	0.235027833092416	0.605662099285687	0.544739156569175	0.77840247256555	0.0445591623666476	0.129652358202075
CDC42SE2	-0.0821248233061741	0.0289366762420458	0.00453847187859271	636.688861027945	-0.10836731204957	0.0534461014350778	-2.02759993974877	0.0426010951717515	0.215357593939228	-0.344373789583516	-0.422731433518218
RAPGEF6	-0.0429023423899235	0.0281128114785676	0.126990446717757	1331.80640393488	-0.0548853323881779	0.051642684982053	-1.06279006227604	0.287877167210001	0.588571057121029	-0.23011405127704	-0.304898010466084
FNIP1	-0.0856142518763815	0.024755092134848	0.000543292821666407	1761.77517985033	-0.109223399558906	0.041711972466099	-2.6185143761225	0.00883135702898527	0.089046778922871	-0.354538908820169	-0.424617596339712
ACSL6	0.0757516521048103	0.677634656629497	0.910991234408546	6.59021084464283	0.632598058932655	0.855337445939881	0.739588874467584	0.459549494435326	0.723704521645903	0.115539105873692	1.20979014811944
ACSL6-AS1	-0.278693175723405	0.142968824496212	0.0512562309236985	7.44895828861357	-0.370788562728775	0.261618705248621	-1.41728613164876	0.156399288179256	0.433117021801694	-0.917000711232995	-1.00090738072375
P4HA2	-0.259933118680978	0.413948629338376	0.530046068866662	14.6729313168912	0.419167629089791	0.484819856522003	0.864584285175141	0.387267000879871	0.673354902096035	-0.862350440311601	0.73955254115166
SLC22A4	-0.0124261012820678	0.265868550895734	0.962722232813486	7.31880803637376	0.327214976702529	0.394353236231856	0.829750960912988	0.406679602159372	0.688265865145085	-0.141333146749761	0.536959146925912
MIR3936HG	0.828819713325866	0.258789283996477	0.0013615436103078	24.4459388632596	1.19630074378921	0.416606331498603	2.87153759638245	0.0040848018928672	0.0570335599017985	2.30931567461779	2.45176019786081
SLC22A5	0.709629626365011	0.238926791699896	0.00297730558428472	9.47479942267867	1.27407417529383	0.356338687792864	3.5754584583149	0.000349614689846072	0.0120694851124612	1.962100816538	2.62311342215656
IRF1-AS1	-0.0124452649940396	0.0435722051741892	0.775166164147897	139.882099659472	-0.0141309997565912	0.0784808757584351	-0.180056601306114	0.85710813283531	0.942228465211246	-0.141388972915361	-0.2151065975717
IRF1	0.0636201850178899	0.108476988189713	0.557549275778599	32.6384766837435	0.098990453505614	0.180698226530732	0.547821942728244	0.583814170262895	0.803323502645883	0.0801987035777515	0.0341266608624466
RAD50	-0.0462433362644835	0.0375566152370679	0.218211917075393	357.431111451505	-0.0624294643051227	0.0654235516298771	-0.954235328866081	0.339964535367944	0.636451259316595	-0.239846762642388	-0.321519513509887
TH2LCRR	-0.0220125887196662	0.108227222332108	0.838828381297139	15.6334476969153	-0.0375195972185911	0.20270055394681	-0.185098641755249	0.853151666922107	0.940337484458417	-0.169259721517867	-0.266637197537979
ENSG00000230612	0.120314212618249	0.182593062490719	0.509947170643077	14.0299545745236	0.229445817903715	0.305426879054068	0.751229946147267	0.452514280849585	0.719250332078013	0.245355129327284	0.321550616367939
KIF3A	0.109066408008251	0.0695181150896797	0.11667312844255	181.677163262866	0.145506245252474	0.118026580193724	1.23282607200553	0.217640661909184	0.512908232966152	0.212588940620227	0.136611927904075
CCNI2	0.531115715643508	0.142468305138303	0.000193038302586349	5.69722425014002	0.598625125106054	0.285733289679146	2.09504858806707	0.0361666734832531	0.197896411958662	1.44206862462599	1.13493975721662
SEPTIN8	0.228748496810064	0.0405882031129751	1.74210102997111e-08	688.727443128858	0.32867119989279	0.0695461314569455	4.72594511020736	2.29047518638382e-06	0.000397222290852752	0.561237058409274	0.540167550285749
SOWAHA	0.41393891372692	0.110352435686475	0.00017608660166769	48.2698051089593	0.566407850023774	0.190812611799561	2.96839839191949	0.00299356056364782	0.0473985781619038	1.10071870463579	1.06395749686664
SHROOM1	0.0800689163490843	0.0542755160259709	0.140150486595555	178.205034483093	0.122419977537827	0.0908413753554822	1.3476235587448	0.177779489352446	0.461625409995491	0.128115808602006	0.0857474317216616
UQCRQ	-0.194736724981861	0.114482893103595	0.0889408158472977	39.8932559489509	-0.330968189329796	0.196507288261098	-1.68425401550522	0.092132588224432	0.32908322825693	-0.672425613820048	-0.913173700435118
LEAP2	0.221121577705726	0.129149654664691	0.0868718872098005	11.0955876479127	0.363892960100228	0.219986074823888	1.65416361190837	0.0980942740826821	0.339179135523829	0.539018938581334	0.617769400431169
AFF4	-0.0115325699824315	0.0345989482503351	0.738891684793838	444.20536569714	-0.0139048709845935	0.0568104502884167	-0.244759034895885	0.806643014657961	0.921659732184673	-0.138730184109965	-0.21460838252013
ZCCHC10	-0.121654985554888	0.0535652092124186	0.0231374916012598	45.9987224371971	-0.191111675608897	0.108648136115806	-1.7589963568744	0.0785781273549038	0.303702195946156	-0.459529840099412	-0.605036794280771
ENSG00000286408	-0.112448140445259	0.11581104253399	0.331567120307639	10.052090322264	-0.16623487446442	0.231597500480272	-0.717774907413477	0.472896087539535	0.732363016195151	-0.432709208454498	-0.550227330382839
HSPA4	-0.348911790335447	0.0950826071424148	0.000242963724936433	151.87802861853	-0.515264343411269	0.146421418793615	-3.51905033878649	0.000433094522907007	0.0142106524785318	-1.12155586282951	-1.31922162215107
C5orf15	-0.0652763836871125	0.0556456121300119	0.240766399315638	110.717249897541	-0.0964299963552905	0.102217000261698	-0.943385113126081	0.345483954935314	0.641407931952326	-0.295292286915263	-0.396430709812465
VDAC1	0.0125140944737775	0.185057802720972	0.946086044144997	25.5850662791329	0.257731894089042	0.275931088682872	0.934044421450652	0.350280979354109	0.645462088810487	-0.0686793988529899	0.38387151777684
ENSG00000271737	-0.134867374838763	0.163775685252237	0.410230318589675	5.53428045766972	-0.254870177961284	0.313696936085099	-0.812472640447287	0.416520479460537	0.695611463266335	-0.498019096941741	-0.745511822101827
TCF7	-0.029854775274625	0.0758086929583719	0.69371592607363	21.1342080584414	-0.0593501202058088	0.14701747782738	-0.403694316368931	0.686437519613347	0.859586382334084	-0.192104940958051	-0.314734991727507
SKP1	-0.198139749341423	0.0551079648416516	0.00032379030511673	176.785713565448	-0.320009947422599	0.0970868938230862	-3.29611891802541	0.000980305104246557	0.023885417424295	-0.682339027344409	-0.889030107345754
PPP2CA	-0.00599744041621141	0.0665169199730709	0.928156785954828	137.099902578647	-0.0172734775073602	0.117406441853514	-0.147125466325876	0.883032989380515	0.951632875837343	-0.122605695272067	-0.222030217687909
CDKL3	-0.133396956416438	0.0587064997875291	0.0230702712120055	213.971600430633	-0.183152377620356	0.0970518925237653	-1.88715925941895	0.0591389081508318	0.258117611306701	-0.493735593700459	-0.587500582401188
ENSG00000248559	0.174701325732819	0.134639771505047	0.194443314920164	10.0310449448023	0.192920637536184	0.250006249842888	0.771663259048211	0.440313896842145	0.71127396826539	0.403791239602521	0.241077023999973
CDKN2AIPNL	-0.133581992938846	0.136865672076223	0.329060492434501	19.1512674228752	-0.241141721105321	0.244814969513457	-0.984995817798903	0.324626125265311	0.622137411078481	-0.494274627033731	-0.715264791703859
JADE2	0.0767461615695572	0.0512429918847624	0.134213582635126	163.044246564602	0.0876792367875082	0.089860332522994	0.975727936073154	0.32919930454656	0.626267616771537	0.118436229883464	0.00920538096186221
SAR1B	-0.00617553978109571	0.0356660469918273	0.862534323130667	213.682473904437	-0.026787035675911	0.0684551164603137	-0.391308014083075	0.695569575827635	0.86470961125096	-0.123124519842795	-0.242990831552679
SEC24A	-0.0386718682077925	0.070710351906393	0.584443775052624	73.6944822705081	-0.077516435538542	0.126634347331161	-0.612128045607004	0.540453043301106	0.775056441567582	-0.217790178292189	-0.354759671693601
CAMLG	-0.0352837029442227	0.157706087839469	0.822966809293664	31.4127330262965	-0.0285601580528506	0.23801883455721	-0.119991168371115	0.904490144029418	0.959077054606363	-0.207920051076596	-0.246897438609634
DDX46	0.0227218027897559	0.0400953235916934	0.570921700025873	390.817136864	0.0430351188152438	0.0662395233724567	0.649689439539935	0.515892846746563	0.759776505531629	-0.0389431339955241	-0.0891561470354399
C5orf24	-0.134902630419917	0.0654579858441488	0.039312191510448	128.072429985881	-0.258455486946982	0.11962855921571	-2.16048315420187	0.0307352863191449	0.182293967522576	-0.498121800630606	-0.753411103937674
TXNDC15	-0.396810339090816	0.108703714554829	0.000261848183037399	91.5158386766341	-0.569652284478386	0.165083140468702	-3.45069934374301	0.000559136073212187	0.0166534443340636	-1.26109001564698	-1.43905109198879
PCBD2	-0.067007270631097	0.0615470896915685	0.27627936367415	79.7096641013682	-0.0898819407246021	0.104573261280489	-0.859511691841745	0.390058272297115	0.675340497055646	-0.300334565849124	-0.382003797903353
MACROH2A1	-0.076166020895451	0.0611183479410391	0.212688963147506	137.049242576477	-0.108335994035671	0.108101697948488	-1.00216736731827	0.316262765634326	0.615043460186755	-0.327015091506181	-0.42266243254248
SLC25A48	0.688461646107493	0.16147822295054	2.01253727308147e-05	162.474992932989	1.00515266322621	0.287374027899679	3.49771574895804	0.000469260987052835	0.0147807183977475	1.90043597973522	2.0306158650372
ENSG00000254239	0.580871362588398	0.252696159795759	0.021522272855059	11.8083174416403	0.862097957618761	0.408123974500181	2.11234333556256	0.0346570114137616	0.193866069004416	1.58701272470297	1.71543258737686
SMAD5	-0.0390032651368491	0.037839200220964	0.302651754948215	244.857741482898	-0.0595437419563101	0.0701081649635181	-0.849312515700484	0.395707418403954	0.679694121018708	-0.218755576846922	-0.315161586138996
SPOCK1	0.0390029573634784	0.043307548135858	0.367798829926355	5907.59638998251	0.0709606995464672	0.0835251756507538	0.84957258687102	0.395562758188762	0.679676083030945	0.0084858000612728	-0.0276295021896032
KLHL3	0.0791661489604187	0.0612818977025846	0.196414016757438	444.733145544977	0.122228586475622	0.104948320822265	1.1646549989363	0.244158671512113	0.543662996481592	0.12548594013956	0.085325752042935
HNRNPA0	-0.133131576529843	0.0562217429284255	0.0178858348681173	85.6913104688914	-0.202770227823288	0.10428147746702	-1.94445104488874	0.051841083461039	0.240613794489665	-0.492962510619385	-0.630723336251568
PKD2L2-DT	0.0701602624027308	0.0385988586993066	0.069113496408559	617.709019149833	0.116229094260328	0.0693485578039581	1.67601314203097	0.0937356184460155	0.332018924763325	0.0992507245881412	0.0721074548000418
MYOT	0.0294177887829936	0.0841852115511334	0.726758040946396	72.4834507539513	0.0468870949416144	0.140174494898093	0.334490914168811	0.738009145916579	0.889348481900893	-0.0194369327196589	-0.0806693345546933
PKD2L2	0.131752346772521	0.0970793122690575	0.174729764319461	32.7739847183979	0.184744512564852	0.174235126152334	1.06031726578101	0.28900028693666	0.589722207881132	0.278675770568007	0.223063091105683
FAM13B	0.110804649040027	0.0532879383326432	0.0375845471633813	1109.59534821784	0.163341912101124	0.0903458176718076	1.80796318313797	0.0706122308695456	0.284553005808631	0.217652642883946	0.175908111226005
BRD8	-0.114021813006971	0.060134686285412	0.0579458677098105	127.448601664177	-0.185405588585067	0.113874700369189	-1.62815434845467	0.103492161934195	0.348793512131095	-0.437293503248733	-0.592464937918906
CDC23	-0.0630708502625042	0.0691451204690086	0.36168878142208	41.2041998913823	-0.0980508903846905	0.129309104288571	-0.758267493415442	0.44829086326561	0.716468156074806	-0.288867306494978	-0.400001921893585
FAM53C	-0.0212271738348467	0.0532229250282582	0.690014667856974	99.2244243002441	-0.0197317772464151	0.0914495948465292	-0.215766699453716	0.829169606872935	0.929913966442022	-0.166971714815969	-0.227446432176882
KDM3B	0.017414954872248	0.0624765318196694	0.780441336261936	232.338702389429	0.0247233205557127	0.0990894304837738	0.249505123149953	0.802970078492875	0.919631879967638	-0.0544026113187826	-0.129501360223543
ENSG00000289155	0.0809162615507797	0.150235301551201	0.590165055239811	7.91697374106315	0.136962229678008	0.272289773800412	0.503001738796114	0.614963049660054	0.822265006023979	0.130584225661286	0.117787445188135
HSPA9	-0.15598194267614	0.0660282696595288	0.0181594442277668	200.801410252902	-0.228970473096994	0.111189580496709	-2.05927994398513	0.039467428634155	0.20763360652965	-0.559528337030464	-0.68844865990175
CTNNA1	0.0782756106801845	0.0524878614067242	0.135880434243772	702.931875514216	0.116468245481905	0.0877739670794038	1.32691103475526	0.184538113677729	0.470840087383474	0.122891696520225	0.0726343613813604
LRRTM2	-0.654105623709159	0.407154993249543	0.108158095263951	36.6997952989782	-0.31911034005156	0.495966074153195	-0.64341162970956	0.519957039185685	0.762743963196129	-2.0106216924105	-0.887048059998149
SIL1	0.013242348574575	0.0399224742799347	0.740114592775059	275.78283803001	0.0239760439736979	0.0685539524937191	0.349739775775796	0.726533999796667	0.883087142432325	-0.0665579082936494	-0.131147786892544
ENSG00000249593	-0.0566036816329935	0.120866561712036	0.63955900132104	8.83075721789835	-0.049860051892431	0.248420433282469	-0.200708336402171	0.840926640856758	0.935562463288813	-0.27002767733512	-0.293826131557337
SNHG4	-0.040686737186096	0.0664427115998293	0.540300811957519	35.5260336485694	-0.0899501503148939	0.121849823570971	-0.738205010715529	0.460389878453216	0.723898194931189	-0.223659730569475	-0.382154079728371
MATR3	-0.0174573338454622	0.0359291920499975	0.627051104459367	533.009319089735	-0.0157485197290258	0.0670092633502446	-0.235020039643046	0.814193179400905	0.924101375507285	-0.155989723861238	-0.218670375809041
PAIP2	-0.102425845839353	0.0483191027287064	0.0340246406754402	249.209701615604	-0.147847919421422	0.0820437147828812	-1.80206271513526	0.0715355389855702	0.287174667806724	-0.403513075722702	-0.509716529063603
DNAJC18	-0.100147888366791	0.0631368425071551	0.11269312607199	104.572398926545	-0.148058868175058	0.110253979369367	-1.34288910950815	0.179307883341453	0.46355270226874	-0.396877115461954	-0.510181298952207
UBE2D2	-0.116353724988836	0.0406993129812405	0.00425163511363535	262.347778324494	-0.170216263781728	0.0649270329104912	-2.62165474304654	0.00875040275840839	0.0884702929092579	-0.444086639393552	-0.558999270665003
CXXC5	-0.159887836662923	0.0422829017177982	0.000155959651445668	275.247682665943	-0.253023066635925	0.0691944646563043	-3.65669519798608	0.000255487873720424	0.0099370626557065	-0.570906669414271	-0.74144219992996
ENSG00000249526	-0.0991781637707029	0.094531069350687	0.294104742820786	32.9197524273006	-0.152905006949421	0.160178037206519	-0.954594085531705	0.339783009298397	0.636434227753649	-0.394052192713824	-0.520858486370926
PSD2	0.316085612369365	0.229244478553111	0.167951953130034	28.7411302260566	1.0568672206389	0.380490975293856	2.77764070441533	0.00547551274817071	0.0663225418412362	0.815660433349682	2.14455523976012
NRG2	0.700423007356594	0.217610781062674	0.00128774812210023	71.5965858826384	0.996490841395754	0.378821084843567	2.63050522070928	0.00852580600985337	0.0871114039095164	1.93528084355272	2.01153182733679
MALINC1	-0.408174994381817	0.237898716226209	0.0862075997242382	7.60327132209898	-0.38080654571699	0.334080398585332	-1.139864976603	0.254342558305923	0.555159211367664	-1.29419660424513	-1.02297936151155
PURA	-0.0560310503272501	0.0526335789359383	0.287079841272596	247.080262204995	-0.096998532639451	0.0914009271425572	-1.06124232731429	0.288579787970335	0.589435313076169	-0.268359534433093	-0.397683329422213
IGIP	-0.156249389379027	0.131018576056386	0.233036127701234	43.5906887818593	-0.122335183617927	0.196364476708312	-0.62300058375451	0.533284138230782	0.77070014526078	-0.560307440992502	-0.453505951029957
CYSTM1	0.0635552661691666	0.112879302270802	0.573409433177796	61.3797855966661	0.0742203882605921	0.184769818458896	0.40169108179918	0.687911388680186	0.860539216624642	0.0800095872726884	-0.020447638659091
PFDN1	-0.00615480975913233	0.0679750661495979	0.927854049513814	116.272894973368	-0.0215295701943362	0.112945162626815	-0.190619675014084	0.84882357440489	0.939306982231251	-0.12306413083044	-0.231407394324015
HBEGF	-0.0994853886220419	0.0592262580641295	0.0930056987731399	33.4727523023859	-0.228168349884853	0.128603874460692	-1.77419499094947	0.0760309024781959	0.298236171748559	-0.394947175139596	-0.686681393162663
ENSG00000253965	-0.250011019318918	0.136124933071869	0.0662646618678936	16.9520977624231	-0.373395963266859	0.230909360796737	-1.61706724222215	0.10586376694675	0.352538369222088	-0.83344618820729	-1.00665209946109
SLC4A9	-0.0261876979262342	0.107447756793825	0.807443857496351	17.7127672302462	-0.0465781094070226	0.185470760431254	-0.251134514673471	0.801710111928419	0.918781234288175	-0.181422309763166	-0.286595237716752
ANKHD1-DT	-0.000519496627632139	0.050903704051145	0.991857348079237	111.591683497059	-0.00922863885718976	0.0931636309147769	-0.0990583854082697	0.921091913153751	0.966392590163662	-0.106647795386104	-0.204305539542982
ANKHD1	-0.00115812496613591	0.0227814578959575	0.959455967208728	601.015774476893	0.0098352813141329	0.0385510077238484	0.255123844870302	0.798627447854326	0.918225349724719	-0.108508195471155	-0.162303224280872
SRA1	-0.156662674631329	0.148144065516905	0.290282452857756	30.6246093720998	-0.187944890956343	0.224523630392726	-0.837082896920913	0.402545973312022	0.685073814010506	-0.561511389943992	-0.598059620323452
EIF4EBP3	0.0872250964680016	0.191218207040786	0.648278690487353	6.10020154125499	0.141133879821487	0.344832359203256	0.40928258631986	0.682332293269781	0.857774205619123	0.148962609940438	0.126978574972304
APBB3	0.0744539104219947	0.112535319304393	0.508224513423345	23.5994652627704	0.102032819601708	0.198444037530767	0.514164198991815	0.607137195715913	0.817707574421953	0.111758630452351	0.0408297113768491
SLC35A4	-0.027907459489102	0.0647673769546953	0.666550101496983	28.1910364806459	-0.118407217069991	0.143338792134985	-0.826065402856781	0.408766992081892	0.68958963495985	-0.186432179142474	-0.444851713716605
NDUFA2	-0.404461638986781	0.137654763270943	0.00330089842327618	31.5170919375863	-0.619031148348054	0.219590308746975	-2.81902763323375	0.00481693710904686	0.0616911120108252	-1.28337915961225	-1.54784438260792
TMCO6	0.295744979167417	0.148488231494273	0.0464032676682118	13.490298286606	0.433143921589394	0.263817637445449	1.64183079563419	0.100625075021263	0.343837327512386	0.75640575663494	0.770345611962295
IK	-0.299625463970676	0.0985340279337722	0.00235925121515009	33.470828044433	-0.3944404894747	0.169024863705532	-2.3336240646931	0.0196154153769874	0.140608673613816	-0.977978949259187	-1.05301815724878
WDR55	0.0587828777349212	0.073276141203419	0.422431299407721	25.1616361016231	0.0990221100395052	0.142938194015089	0.692761726295858	0.488459094917808	0.741465916814273	0.0661070538057703	0.0341964076776165
DND1	0.0367732881324068	0.277414242129826	0.89454348911507	10.6260021796608	0.022104820691808	0.449521960855641	0.0491740618183207	0.960780581922826	0.98571834496501	0.00199050917449218	-0.135270533395122
HARS1	-0.169901392738649	0.0761796743562674	0.025729392555901	85.3282069405331	-0.263406722236675	0.127271968005741	-2.06963659291254	0.0384863886126112	0.204469052586523	-0.600077345771353	-0.764319843782662
HARS2	-0.193936256367934	0.0619300945874921	0.00173895080040391	45.0411620026132	-0.26240993029542	0.113672631255542	-2.3084706265443	0.0209729747400334	0.145586413427834	-0.670093753820037	-0.762123675891112
ZMAT2	-0.255186357505117	0.14423597523527	0.0768557968532885	26.589363775353	-0.331075714195831	0.210512171075436	-1.57271530906967	0.115784753396116	0.37002851766541	-0.848522562087495	-0.913410603091086
ENSG00000279726	0.343264924687436	0.308350558079576	0.265609893972672	6.875665455816	0.561270734160527	0.525639321827628	1.06778680904048	0.285616689616273	0.586879791139321	0.894836993329245	1.05263921824992
PCDHA4	0.446701968311618	0.163376949958923	0.00625358719051285	4.64636528646151	0.61391268100883	0.316701417521324	1.93845889864858	0.0525672606285542	0.242541524650325	1.19616136801453	1.16862185076533
PCDHA9	0.468632372920141	0.209981466110038	0.0256295268059859	4.06315650174763	0.700323585999449	0.399334630459215	1.75372615491452	0.0794774416628044	0.305098168633177	1.26004723736775	1.3590054676124
PCDHA10	0.195297924307214	0.145752254748718	0.180267868130239	13.332976039682	0.281158747307352	0.262098379582433	1.07272218834502	0.283395781932239	0.584720674561839	0.463791573802156	0.435486404202708
PCDHA12	-0.250342625547034	0.256814324529026	0.329659434629287	3.24273302338013	-0.487935291900303	0.509055707219526	-0.958510601060572	0.33780534843719	0.63457251910667	-0.834412196475003	-1.2590092719596
PCDHB2	0.287365875575272	0.177682426464225	0.105813433352795	5.27343937360897	0.478811379460715	0.322266791874469	1.4857608401899	0.137342391570811	0.403186598244547	0.731996434192393	0.870961799267556
ENSG00000272108	0.304375955481965	0.219043063307767	0.164659094146388	4.1817566129577	0.509696465367281	0.395782804719762	1.28781861993266	0.197809109093573	0.488926756310991	0.781548814187451	0.939008932464029
PCDHB4	-0.051991027707008	0.201671775086583	0.796561095754873	19.0001319210883	-0.0677792391235279	0.28977041851099	-0.233906688860158	0.815057420287947	0.924354626285938	-0.256590469433692	-0.333306329992783
PCDHB5	0.385075201828196	0.214185364942107	0.0721992691011529	5.3894753242335	0.621361747946603	0.386519953834271	1.60758000145324	0.107927195064363	0.357106011019598	1.0166352889247	1.18503390322448
ENSG00000280029	0.218128204330072	0.261199922463425	0.403661085360038	4.47620340291683	0.525318648446715	0.349004945898851	1.50518969607658	0.132275313505307	0.396115864411494	0.530298886953644	0.97342828865562
PCDHB16	-0.206880001724058	0.162437516040358	0.202806126234323	10.3066145318778	-0.233370177268886	0.254036940234052	-0.918646623022126	0.358280437218186	0.651543538740844	-0.707800419042319	-0.698142246531734
PCDHB9	0.33238294087367	0.205335482921741	0.105505123163259	6.08090444816618	0.46050483627806	0.346837878412709	1.32772359923761	0.184269434421469	0.470309898287799	0.863136483984334	0.83062816425402
PCDHB10	0.184820186784762	0.272886075628231	0.498228537647216	5.10030123026242	0.270682265294596	0.436495148053097	0.620126630277387	0.53517442089827	0.771790074738731	0.433268681843446	0.41240424185713
PCDHB12	0.371247065383865	0.314205412242312	0.237387258822975	2.75390001631826	0.764813360290199	0.479147880327473	1.59619481102053	0.110445305769735	0.361472968994597	0.976352287582452	1.50109166009536
PCDHB13	0.0129668446408386	0.268083702557093	0.96142245008387	4.60201491635555	-0.0982038231165861	0.458540729898733	-0.214165976353451	0.830417627436627	0.930565817857456	-0.0673604839246591	-0.400338868794393
PCDHB14	0.538861239060936	0.251361162504339	0.0320510906917307	8.55682418966359	0.764294156073284	0.440008128730713	1.73700008288037	0.0823871562406699	0.310764859299825	1.46463225288326	1.49994773067223
TAF7	0.0378358806472555	0.0490769733013973	0.440736712760526	124.978004073857	0.0500516808351441	0.0877470919557544	0.57040842858225	0.568400714218221	0.793741113192492	0.00508596718318578	-0.0736970049824153
ENSG00000288095	-0.090252760447054	0.0921313491951238	0.327278830524935	15.4805767471882	-0.135178413706237	0.183311102683579	-0.737426220928766	0.460863194742966	0.723898194931189	-0.368051434367674	-0.481802617943432
ENSG00000272070	0.0926354714811115	0.117840708390576	0.431804476935544	9.2744929719601	0.15877410486831	0.218751881563447	0.725818236321131	0.46795020583565	0.728549108284451	0.164723673970472	0.165844153880139
PCDHGA1	0.295933572982239	0.0822816011241497	0.000322410203324649	26.037296670777	0.413609707029557	0.147199156257594	2.80986465918155	0.00495623369720232	0.0626048337021932	0.756955152782874	0.727307127171836
PCDHGA5	-0.207924607994789	0.156672577084273	0.184466251351088	8.9533788077335	-0.27182243938644	0.284938415167078	-0.953969085660328	0.340099291044373	0.636541854911771	-0.710843480988906	-0.78286165479029
PCDHGA6	-0.0360356818514424	0.111698652987542	0.74698669049159	15.1622699856517	-0.052839796311646	0.209244797697965	-0.25252621280419	0.800634355590873	0.918443910210742	-0.210110654810571	-0.300391211738729
PCDHGA7	-0.260577544823239	0.192048864772725	0.174835425440977	3.61712290955675	-0.376526191258122	0.36379438252994	-1.03499726587211	0.300670188064999	0.600891979699858	-0.86422773008656	-1.01354873046613
PCDHGA8	-0.0736499107725382	0.104201736697402	0.479690039288928	11.8392060182493	-0.0883997236223181	0.207635905634626	-0.425743916265975	0.670294457648414	0.85018160387156	-0.319685364332417	-0.378738123820713
PCDHGB6	-0.157884143700631	0.169861800857324	0.352637344789077	8.49016215826361	-0.218886512040646	0.321066742734065	-0.681747695749187	0.495398502621155	0.747076655685563	-0.565069674196992	-0.666231313858898
PCDHGA10	-0.253305601064944	0.0812494479907828	0.00182312402209204	24.1789210011793	-0.378055443163027	0.163478595189018	-2.3125684602679	0.0207463772763444	0.144760415628144	-0.843043695538199	-1.01691803331926
DIAPH1	0.214762336609799	0.36763600092444	0.559105185637182	17.1793594143008	0.5937165662794	0.39733486707164	1.49424733513848	0.135110984659482	0.399726321122026	0.520493715125943	1.12412504369144
ENSG00000228737	0.113189527478787	0.147056304646481	0.441476700869801	7.35355516235611	0.261267672838151	0.248611970495984	1.05090544239249	0.293302020561538	0.594304479051221	0.224600076598996	0.391661672812243
HDAC3	-0.0964961339222566	0.0497767776014422	0.0525528230131861	99.8957023946371	-0.143717854214145	0.0887544940745694	-1.61927410789358	0.105388299057789	0.351477130409697	-0.386239121703146	-0.500617020708019
FCHSD1	0.432391352295475	0.122830092450624	0.000431157166195345	24.4992785274291	0.627116419496925	0.219674866309947	2.85474815590466	0.00430709682917904	0.0584058897265247	1.1544728464623	1.19771280276426
ENSG00000287726	-1.03387563245394	0.62854702915396	0.0999974495286565	9.65121254330133	-1.40580956780867	0.739380090448442	-1.90133543757722	0.0572580901824038	0.254074272484409	-3.11693676484254	-3.28130292201791
DELE1	0.0457695210828318	0.0920815058637929	0.619150663507912	58.9127978315955	0.0644911517653246	0.160751707149519	0.401184863967508	0.688284023717866	0.86067887888035	0.0281976026231316	-0.0418834427781503
RNF14	-0.0725289832412821	0.104205394559796	0.486416638177379	39.5827130995004	-0.14251559638838	0.183032634008448	-0.778634898418177	0.43619481537871	0.70798808340647	-0.316419969502974	-0.497968162982519
GNPDA1	-0.0574060302826873	0.109601085912838	0.600436811138747	37.5361428182976	-0.121352229593014	0.183971284590124	-0.659625929467083	0.509493910360383	0.755958704843724	-0.272365014102275	-0.451340271333886
NDFIP1	0.0116474277162643	0.0585419770720804	0.842295157358167	292.321881172476	0.0192395448272986	0.101631547886086	0.189306816903579	0.849852352811211	0.939528538532328	-0.0712041018957124	-0.141583412335681
ENSG00000289306	0.0299324311853158	0.107481282108134	0.780636462256985	17.5854292236768	0.0793467226070828	0.191304962157406	0.414765627155016	0.67831348455512	0.855421257235608	-0.0179377183702067	-0.00915311426823767
SPRY4-AS1	0.602152237573128	0.201000228000847	0.00273744859575899	31.8157918850323	1.19734193048	0.315956885229205	3.7895737882446	0.000150905981882716	0.00717582283526811	1.64900643723432	2.45405417786284
FGF1	0.019197985019233	0.0406571559337277	0.636789727584703	694.704407449997	0.051299849183342	0.0681485198305653	0.752765420450607	0.451590889675906	0.71849987098894	-0.0492084330509146	-0.0709469955410172
NR3C1	-0.0346278389448877	0.0366334115707943	0.344529772294347	579.66959649939	-0.0474584329882551	0.0609503289590847	-0.778641129568201	0.436191143766062	0.70798808340647	-0.206009441467564	-0.288534798324397
YIPF5	-0.0928870851860854	0.0814914831030664	0.254353819183086	38.2989477033997	-0.192682507911469	0.150144983283727	-1.28330966308318	0.199383608601145	0.490915946949971	-0.375725534737274	-0.608497708563018
PRELID2	0.58313331000356	0.28898766671566	0.0436070491226184	47.9273973619579	0.81364347272395	0.474649509850212	1.71419848928258	0.0864922782660726	0.319356496329077	1.59360204576788	1.60867592179469
PLAC8L1	0.133891270988622	0.129051395773036	0.29950127914582	26.7979046959803	0.288082422458638	0.204416233661501	1.40929327039497	0.158748467901408	0.436895957831764	0.284906710464719	0.450740894562683
ENSG00000251556	0.336814702350406	0.10117561261365	0.000871550393326669	14.7404429395803	0.498376629399711	0.198173958422023	2.51484419733086	0.0119084997011043	0.104927193122522	0.876046730729046	0.914068662322714
LARS1	-0.0563857938206772	0.0470619725088662	0.230871103449278	266.443713663494	-0.0851758138540544	0.0784535805032839	-1.08568421361584	0.277618727290351	0.579656892207799	-0.269392944298508	-0.371635089751838
RBM27	-0.0639984710405587	0.0394596927288586	0.104831299179797	174.807225664126	-0.0880436509609473	0.0709208573254758	-1.24143523190773	0.214445010656651	0.508629750939612	-0.291569575828079	-0.377953611713826
TCERG1	0.0937568064371404	0.0577202748597146	0.104305278202038	196.505560000196	0.143672041729517	0.0963025787368438	1.49188156344302	0.13573019669243	0.400640534530058	0.167990255676595	0.132570744667167
ENSG00000250407	0.0842261166936972	0.129987055920665	0.517012295128188	8.44492423287951	0.152589513350595	0.245793012047374	0.62080492882843	0.534727979888078	0.771651997212938	0.140226226208615	0.152218039190193
PPP2R2B	-0.232451235817398	0.0520141090376816	7.85848416145049e-06	12721.4350295059	-0.30966766446334	0.0893151482819452	-3.4671348636829	0.000526037889668684	0.0159654101234851	-0.782292456451103	-0.866243617186286
JAKMIP2-AS1	0.0834863226946485	0.0985761180342164	0.397038374805081	38.8555954937436	0.126482652371362	0.177361723039008	0.713133872428294	0.475762921054427	0.734522540769093	0.138071118557152	0.0946984631796232
JAKMIP2	0.122829981297485	0.0354656398404883	0.000533490736804458	593.513729608291	0.18235736408987	0.0621395115271739	2.93464431258241	0.00333930230797138	0.0505386604946674	0.252683861835124	0.217803639643308
FBXO38	-0.0783048903611181	0.0523936507628004	0.135032124857543	125.272098809151	-0.108825406456717	0.0903010519467463	-1.20513996360635	0.228149274338171	0.525610887846731	-0.333245871908386	-0.423740723608391
HTR4	0.0886570414370813	0.463104249139747	0.848180268355436	11.9051986709798	2.01970060912033	0.515105377316646	3.9209464666077	8.82018575016399e-05	0.00486722782783548	0.153134035449846	4.26590442526066
SH3TC2	0.141704306744935	0.0442932093103418	0.0013779364963066	961.034012346008	0.217472609998467	0.0789742315398168	2.75371606355957	0.00589228626763736	0.0693837780140762	0.307667010171451	0.295170813650787
SH3TC2-DT	-0.0396614313709223	0.0404595649005407	0.326951228589103	309.801689378986	-0.0212766483189125	0.0731657152065953	-0.290800797324737	0.771203675508775	0.90423346224854	-0.220672893138768	-0.23085014774237
ABLIM3	2.33167799757907	0.788692047511157	0.00311267440174381	9.6185794827171	3.61572588921468	0.921505231612761	3.92371715881272	8.71930970662048e-05	0.00485023941076575	6.6873200807426	7.78232478258373
GRPEL2-AS1	0.108890004484326	0.167556280513892	0.515775409668679	8.16185287360839	0.123191349345843	0.311186111089832	0.395876759776983	0.692195946452245	0.863107802965026	0.212075056235324	0.0874469458600658
PCYOX1L	0.531972507355268	0.235367177969735	0.0238099975172982	3.764087658586	0.861474391171883	0.36840498225508	2.33838963278571	0.0193670450473328	0.139901261879877	1.44456456048935	1.71405872333141
CSNK1A1	-0.00659839460529509	0.0238931673243801	0.782423329504722	726.074455754464	-0.00130731254780502	0.0470086490528074	-0.0278100429207495	0.977813655969276	0.991217792496384	-0.124356346092078	-0.186852988233975
ARHGEF37	0.00516139441210037	0.055636140700189	0.926085861498603	323.320765585423	0.0170907840940378	0.0917696352833023	0.186235719922791	0.852259913479584	0.940223069107066	-0.0900986860899981	-0.146317639343042
SLC26A2	0.284781013871753	0.0915090452564183	0.00185791036935376	29.9679370307534	0.398874778683635	0.176161853896559	2.26425170864659	0.0235586378874903	0.154965587282237	0.724466425511069	0.69484260255213
TIGD6	0.171448996923592	0.0822940000473245	0.0372173489787938	19.3042377238862	0.254483768450378	0.15937383935455	1.59677252854681	0.11031642165628	0.361372082585605	0.394316820087286	0.376715130430477
HMGXB3	-0.0798303554616681	0.0710491218660228	0.261185371783438	81.9714220404057	-0.120359129322467	0.121654213157462	-0.989354385669168	0.322489783694545	0.620927625580106	-0.337689732651328	-0.449152237064148
ARSI	-0.259921332443584	0.128164529918636	0.0425573289314737	71.8289744310217	-0.35734193550183	0.205355912752199	-1.74011028322827	0.0818396549473317	0.309557276014293	-0.862316105604341	-0.971281287510887
TCOF1	-0.090001452814247	0.0746687271116779	0.228070785556741	65.6104654843862	-0.164904712874635	0.133210000230171	-1.23793043007056	0.215741857928006	0.510391707224642	-0.367319345430714	-0.547296670479651
RPS14	-0.16379517025906	0.0842316356249287	0.0518255251037458	205.223953476375	-0.252186110596536	0.136591770463864	-1.84627602190173	0.0648521375085086	0.271577210557279	-0.582289195550853	-0.739598188251824
NDST1-AS1	-0.209992223027852	0.159463673205572	0.187883684677795	7.20043188248902	-0.26983144401005	0.285201250068281	-0.946108910621703	0.344093039383582	0.639954011298685	-0.716866688778865	-0.778475022097065
NDST1	0.0658427602266596	0.0431333048256768	0.126886715048327	189.452687539367	0.0995130560808231	0.0721864004634923	1.37855683954142	0.16803143159903	0.449642392705056	0.0866733287362856	0.0352780776709235
RBM22	-0.130529441452787	0.0599927956716303	0.0295738142534561	63.4591947048739	-0.236351963345919	0.105683855090737	-2.23640558099433	0.0253252158992088	0.161960523891643	-0.485382182552494	-0.704711824967135
DCTN4	-0.00750989276600774	0.0382109649212161	0.84418937673162	172.951289582309	-0.00641112757819829	0.0727258034529462	-0.0881547851492119	0.929753653571195	0.971114505509698	-0.12701164832888	-0.19809789725686
ZNF300	0.207129358972315	0.0876311091484327	0.0180958504547124	20.7445108881551	0.317757797687065	0.153538529872885	2.06956389350697	0.0384932022034666	0.204469052586523	0.498257946072467	0.516122749640988
ZNF300P1	-0.207336795412298	0.143613188486762	0.148818609662285	32.4782532930709	-0.222512299804116	0.216186433006813	-1.02926116458522	0.303356967229583	0.60224159892273	-0.709131113227364	-0.674219779995252
TNIP1	-0.00551977710826685	0.0855056330882201	0.948528678227407	46.3589944250918	0.02294343182675	0.134673268657212	0.170363666490851	0.86472414433844	0.945267355643949	-0.121214205409891	-0.133422875150878
SLC36A1	0.477649109255145	0.183548298438181	0.00925987900964145	43.287349456796	0.68536591928452	0.293742163069853	2.33322282413212	0.0196364535245805	0.140608673613816	1.28631405960717	1.32605019779905
SPARC	0.105891315559279	0.10660678413478	0.320569275749578	123.456607002777	0.149196114019491	0.169938226658357	0.87794322062354	0.379974532582872	0.668162302851499	0.203339519781882	0.144741579614492
ATOX1	-0.128693498060991	0.0481621596971721	0.00753810215703099	138.034737631618	-0.176541914349576	0.087592920604789	-2.01548153812699	0.0438542185622349	0.218805245633601	-0.480033861727505	-0.572936171732621
ENSG00000275765	-0.2894558617806	0.197293652145663	0.142340107432807	4.64712539910502	-0.385666924861669	0.346586230509918	-1.11275893532831	0.265811976273816	0.565869021269236	-0.948353692065481	-1.03368792382683
G3BP1	-0.0833681116121029	0.0347361467147177	0.0163933189856839	252.488711119287	-0.120951217302226	0.0655846216697811	-1.84420088464055	0.0651538695019954	0.272308814950075	-0.347995635860355	-0.450456746617548
LINC01933	0.0813270730327343	0.126755471962547	0.5211290275895	21.460701476721	0.291181318126873	0.210322453403586	1.38445189001351	0.166220129635114	0.447289326570138	0.131780968226389	0.457568493065607
ENSG00000286749	0.17913198222607	0.109325724577167	0.101314035670518	3947.62665866036	0.274825042147071	0.173133143668312	1.5873623982337	0.112430590402709	0.364763152628759	0.416698267399302	0.421531756967059
NMUR2	-0.0189099306078011	0.165363326341258	0.908957307841771	41.3638652244645	-0.0210091055091885	0.26693348630835	-0.0787053951144958	0.937266954114298	0.97453148922951	-0.160221310493508	-0.23026068779189
LINC01470	0.113795208199736	0.134847597852125	0.398736393489814	163.485955542859	0.18490923640027	0.213076079801274	0.867808515027715	0.385499167789701	0.671945516422843	0.226364496366851	0.223426016590276
FAM114A2	-0.0769601303713442	0.0952904764643553	0.419299484774738	26.9419359579057	-0.138026537975248	0.17049874046497	-0.809545792530981	0.418201273960106	0.696104898311418	-0.32932842658297	-0.488077707871297
MFAP3	-0.0323409032087238	0.107621553348195	0.763791357244174	36.5750351759565	-0.0702573761307777	0.169903309091382	-0.41351387743125	0.679230157138513	0.855718681655808	-0.19934732646021	-0.338766250665226
GALNT10	-0.0847722063359008	0.0444638587992371	0.0565799451039045	198.074064955786	-0.100307004254118	0.0744611459084638	-1.3471052994192	0.177946321624653	0.46189588432277	-0.352085930302494	-0.404972673195484
SAP30L-AS1	0.0595491624862609	0.0502413534002616	0.235913908623128	58.7828422166119	0.112463809436215	0.0984620280308903	1.1422048853283	0.253368865790993	0.554091460381434	0.0683393321601985	0.0638116437174952
SAP30L	-0.15863874359819	0.0785860786059762	0.0435223449594378	46.717146358943	-0.295477654770316	0.138403360385816	-2.13490231701482	0.0327689900370241	0.188764236864311	-0.567267913186649	-0.834979676960844
LARP1	-0.00386628530826012	0.0549791721955082	0.943936793880672	271.911540576225	-0.0145348499079101	0.0913136472888153	-0.159175001102934	0.87353099896521	0.9487122540691	-0.116397387708735	-0.215996374764528
FAXDC2	-0.149826431454593	0.0485274014084947	0.00201874648665584	752.87868170517	-0.199962044343884	0.0808062311865232	-2.47458693974127	0.0133390350467148	0.110840667842281	-0.541596602859484	-0.624536245309319
CNOT8	-0.0211622356970587	0.0645785711919432	0.743140401273094	69.0004103784826	-0.0329627687708621	0.114212795807875	-0.288608369471236	0.772881090025351	0.90499961458922	-0.166782542319573	-0.256597429046671
GEMIN5	-0.168105607146268	0.0541245931981853	0.00189700464147681	73.7387799769066	-0.255140491320328	0.094382440194655	-2.70326228898219	0.00686625409076198	0.07667837238782	-0.594846009378375	-0.746107386226313
MRPL22	0.04834557305785	0.0540034959760812	0.370663919777782	71.6798793472378	0.0498139075092262	0.0982829727510898	0.506841684931369	0.612265905320525	0.820566265355949	0.0357019475205884	-0.0742208757344103
SGCD	0.42020093140185	0.180166130300483	0.0196850704380256	455.070980986186	0.606997432140666	0.301564661120413	2.01282680101	0.0441328533584021	0.219510768947038	1.11896070473609	1.15338592549569
HAVCR2	0.163801115409526	0.0743464154763314	0.0275796197604773	147.442630922393	0.248679430996044	0.115922560002406	2.14522031769211	0.0319352358713889	0.185717073346212	0.372037634273872	0.363926805182907
MED7	0.239813869570737	0.0749988264857794	0.00138591590259061	27.6585589718709	0.340441787591918	0.135434666950557	2.51369752853752	0.0119472851934912	0.105206051993581	0.593471801504639	0.566100932870027
ENSG00000248544	-0.117603337861564	0.228057750387544	0.606082467519949	15.8065130693031	-0.0465536275701275	0.332908153859565	-0.139839253050455	0.88878699854127	0.953815459048986	-0.447726909883506	-0.286541298452307
ADAM19	0.200496709612889	0.137672811062147	0.145302089117267	221.477091974717	0.287799974339077	0.21298937716404	1.35124097817057	0.176618251817154	0.46032566575877	0.478936251921994	0.450118594696949
NIPAL4	-0.00356694556866038	0.0624021160705302	0.954417222961519	50.888507930738	-0.00315689361798339	0.115806891708302	-0.0272599805712346	0.978252375874734	0.991217792496384	-0.115525375548555	-0.190928051836545
SOX30	0.356758262794504	0.270618855550058	0.187401478292043	5.88701551631277	0.682799485959754	0.438978870047244	1.55542677005449	0.119844462607039	0.376920679174389	0.934144687411279	1.32039573950101
ENSG00000290601	0.140839676861903	0.173409704207184	0.416689070854518	5.22660030308949	0.144278096401004	0.30073732199977	0.479747892418602	0.631406668769293	0.831735896704354	0.305148240785646	0.133906026138611
THG1L	-0.109068350147947	0.129181421439055	0.39849972747379	13.6041871341393	-0.130570848555834	0.219947071122282	-0.593646680038044	0.552748452542384	0.783268932507456	-0.422863478508801	-0.471651064522168
LSM11	0.941704264229357	0.413628293857464	0.0228046192960186	3.19851068588542	1.12955688658314	0.611954189715939	1.84581935309156	0.0649184395746324	0.271577210557279	2.63816175838841	2.30470772874716
CLINT1	-0.203333784031522	0.0568136385119545	0.000344963226568556	107.829848730551	-0.329805778992989	0.102915104921995	-3.20463919502359	0.00135231883865951	0.0291015065703356	-0.697469866357696	-0.910612636131884
RNF145	0.194844891514044	0.103238465616918	0.0591161644572865	68.8896522995554	0.256294678609325	0.189379433383169	1.35333955768453	0.175947177230689	0.459998386865357	0.462471835550454	0.380704992889191
ENSG00000288764	-0.0244825406473946	0.11836931160538	0.836141201400292	9.06524750328371	-0.0095972731719997	0.227819654247258	-0.0421266251312258	0.966397755221093	0.987620311099289	-0.176454984395155	-0.205117727936971
UBLCP1	0.0497735868762395	0.0621464639629916	0.423185032154859	48.1465022723296	0.0611765954045049	0.125036644456103	0.489269331167812	0.624651030700151	0.827758076550785	0.0398619211218406	-0.0491861926832095
TTC1	-0.0672379281492518	0.0340243616383401	0.0481355084275367	224.502301476984	-0.102860848878767	0.0610414937176384	-1.68509717921672	0.0919698237997886	0.32900258880173	-0.301006498553204	-0.410599395616214
PWWP2A	-0.0197426378359597	0.0311120995063015	0.525712404192303	674.942537368978	-0.0174391370398844	0.0569837769014401	-0.306036875548761	0.759576569255697	0.899292560327359	-0.162647085399957	-0.222395204734052
CCNJL	-0.698291434464041	0.359447146414275	0.0520546148693122	7.19322277276656	-0.966006744481035	0.569216671750058	-1.69708090508144	0.0896813657436434	0.325373618613598	-2.13934019913862	-2.31231350784896
FAM200C	-0.210317743126997	0.136242436498192	0.122660503479716	40.0316002440729	-0.178748118136748	0.194565227712293	-0.918705362918527	0.358249703971598	0.651543538740844	-0.717814967431132	-0.57779695934443
SLU7	0.0749325707327621	0.0888706728728544	0.399136611474933	46.241607218973	0.078068770939501	0.159221562820437	0.490315316321467	0.623910790444293	0.827758076550785	0.113153024701984	-0.0119687433911635
ATP10B	0.00343239085058867	0.0386684574948079	0.929268977557189	1169.30616885	0.0314873480590095	0.0717787497130194	0.438672283717673	0.660899012741063	0.845262490237244	-0.0951354785073651	-0.114598611309265
ENSG00000253687	0.628320927954855	0.202513120638391	0.00191816821635408	4.25397561047961	0.818280575784804	0.365586373715717	2.2382688049011	0.0252035311206361	0.161392377171719	1.72523893566357	1.61889255420369
ENSG00000254186	0.162375775943432	0.0545424587287666	0.00291033945255995	222.004654129121	0.221834830625667	0.101960170790643	2.175700853632	0.0295776363376856	0.177381585538577	0.367885451378011	0.304781815185621
CCNG1	-0.0841295417923623	0.0685692354928064	0.219849506500218	34.857364284742	-0.101224599073726	0.128982125969025	-0.784795554525404	0.432573446971496	0.704965031885527	-0.350213772273522	-0.406994351137362
NUDCD2	0.00377599253093768	0.0422959413286204	0.928862941536915	84.0361157984867	-0.0112643679266546	0.0904011904396612	-0.124604199036218	0.90083690395912	0.957685444948382	-0.0941345260647551	-0.208790731119294
MAT2B	-0.196515340724383	0.112662784288119	0.0811104330643461	43.2485074738594	-0.356303640660097	0.195188865020636	-1.82543015772148	0.0679361418034567	0.278256923124411	-0.67760693240421	-0.968993678934814
RARS1	-0.00058996162191481	0.0642909588443126	0.992678369216969	86.3954870569697	-0.0132129337804997	0.108328863578895	-0.121970575006326	0.90292232198808	0.958310745800726	-0.106853068270899	-0.213083881560897
PANK3	-0.0440281208573934	0.0575465422112439	0.444219641969177	136.656849911009	-0.0835645281859644	0.0982655733520765	-0.850394755104724	0.395105651162296	0.679450817053594	-0.233393577458946	-0.368085047158277
SPDL1	-0.125637265621495	0.138447476498051	0.364157031288061	16.0732180942817	-0.170055290083038	0.218496192986513	-0.778298641082205	0.436392976439307	0.708231736837149	-0.471130694192381	-0.558644607616663
DOCK2	-0.0562824074199757	0.0980904384493282	0.56611616242774	87.7340506140734	-0.0695779642699142	0.167736362919089	-0.414805490348426	0.678284300031824	0.855421257235608	-0.269091767452663	-0.337269345993136
INSYN2B	-0.00435036798832245	0.0571532294788878	0.939325519499311	398.547779678309	0.0156277067685212	0.0985725918190309	0.158540081782693	0.874031239327668	0.94889486661726	-0.117807577963164	-0.149541143980438
RANBP17	-0.272930996942321	0.425933907432782	0.521663999928733	18.3158000159565	0.186966603177817	0.645382462881535	0.28969892107548	0.772046581805724	0.904278376655589	-0.900214801106411	0.227958881144036
NPM1	-0.11791333322202	0.0855553111747645	0.16813792742409	100.4460011851	-0.200152928421703	0.146249889151379	-1.36856806923478	0.171134330854455	0.45519508681442	-0.448629963130893	-0.624956807981793
FBXW11	-0.075678713317081	0.0308735629129517	0.0142362420331365	339.692245356334	-0.117263859975961	0.0559483213365243	-2.09593169508392	0.0360882506064328	0.197668734090168	-0.325595506740541	-0.442332628203812
STK10	0.375672229849439	0.11592728686779	0.00119284692702671	40.5266479900732	0.569086592844661	0.197446706925433	2.8822288388916	0.00394872841665386	0.0561313457954625	0.989243316451309	1.06985939948992
UBTD2	0.107475624115422	0.0685598055165937	0.11697017624358	86.0843572962981	0.154541690220096	0.109568036497925	1.41046326245905	0.15840293682493	0.436288806378231	0.207954798489216	0.156519145551491
SH3PXD2B	0.0393663599443078	0.0637537794174477	0.536921517807473	448.172746939595	0.0732606140216623	0.103355537060318	0.708821376245256	0.478435330742428	0.735713443135732	0.00954443487517262	-0.0225622478161638
NEURL1B	-0.136529134476369	0.105923194780948	0.197417332284688	77.7245492704572	-0.204270171230518	0.175357758116859	-1.16487672643711	0.244068895479277	0.543662996481592	-0.502859999834308	-0.634028065567451
DUSP1	0.654251103009525	0.203883703654978	0.00133224083744706	27.3147226080811	1.05128521320978	0.319463991723038	3.29077843026892	0.00099910573711074	0.0241439633946712	1.80077661065954	2.13225676002844
ERGIC1	0.0241811563508029	0.0541547996134799	0.655222266010307	151.818995102239	0.0305692684001718	0.0997692285824127	0.30639976708771	0.759300285673192	0.899292560327359	-0.0346918640073278	-0.116621357466387
RPL26L1	0.320066871258004	0.137835387965453	0.020227818496407	6.94009530392891	0.475272219625999	0.296473194057349	1.60308665050528	0.108915524862971	0.359177573155494	0.827258312630127	0.863164194902617
ATP6V0E1	0.0471239212565621	0.0400055654159553	0.238822863704686	163.88109615659	0.0608687775263548	0.0700299018028829	0.869182677103926	0.384747220857144	0.671419951421893	0.032143130947643	-0.0498643881144315
CREBRF	0.0498270370183908	0.0442401066498484	0.260044249662116	381.972330903946	0.064203787720208	0.0743129365941426	0.863965154154178	0.38760703302703	0.673548894713125	0.0400176277245844	-0.0425165735880525
BNIP1	-0.10656702799469	0.0769406045548587	0.166035416077167	25.066993642801	-0.128433519084004	0.141455409670882	-0.90794349528819	0.363908075878722	0.656174638513855	-0.415576830444353	-0.466942023281538
BOD1	-0.0787298300689288	0.069125152829236	0.254725594782795	40.5356241002537	-0.123882252187189	0.132950284695656	-0.931793809022484	0.351443094738593	0.645897984000666	-0.334483771670876	-0.456914508199432
CPEB4	-0.0365302633005118	0.0334699429306625	0.275081569436661	622.069640482701	-0.0496316934279365	0.0603026623405049	-0.823043154341782	0.410483453303466	0.690652253330477	-0.211551429224167	-0.293323003966985
ENSG00000289085	-0.0480973282973164	0.069629947634853	0.489718672358334	47.256857889855	-0.137157960753157	0.149763375735451	-0.915831124129034	0.359755476309332	0.652398218663092	-0.245247661299108	-0.486164027265005
LINC01411	-0.074942071685041	0.0617275060281622	0.224717540403327	286.713044368052	-0.0902999785396587	0.102211897042151	-0.883458590954632	0.376988546254622	0.665611230128086	-0.323449582308013	-0.382924833867714
SFXN1	-0.110183287243347	0.0537515227969837	0.0403777481885623	188.624948224694	-0.160760598737165	0.0951979426491622	-1.68869824560836	0.0912772720259105	0.32793523444649	-0.426111422488191	-0.538166209015276
ENSG00000250820	0.378894075497952	0.176273655866767	0.0315975478831407	4.57470736685367	0.568635124517805	0.33700227339976	1.68733320040033	0.0915393004736144	0.328316503231521	0.998628934904385	1.06886470821839
THOC3	0.173612916891296	0.103999256096856	0.0950446871005095	10.9655697477443	0.184099169043539	0.227951681517075	0.807623649969651	0.419307267928516	0.697141345052435	0.400620575572664	0.221641247025822
KIAA1191	0.196867014628265	0.195549680074864	0.314061382202801	21.0911447619996	0.318167600392216	0.284812184893224	1.11711372359823	0.263945703409118	0.564981959035755	0.468362519985937	0.517025641714724
ARL10	0.10095115303627	0.0639592834486627	0.114481570635849	76.3746451286015	0.159816677231113	0.113581811210805	1.4070622358231	0.159408934960138	0.437648403546859	0.188948240498052	0.168141186844632
NOP16	-0.0942184449918651	0.202837715969517	0.642288408574975	5.33220184009858	-0.0406459335305366	0.349212284133095	-0.116393195134697	0.907340928235969	0.960302477639559	-0.379603943737586	-0.273525254255047
HIGD2A	-0.192798629892761	0.180699265551997	0.285990544896111	15.6174700261755	-0.326988613616956	0.291802720666359	-1.12058109969039	0.262466213833806	0.563634659733594	-0.666779712986636	-0.904405755951613
CLTB	-0.398378556610959	0.230415569352848	0.0838168339395844	23.8423994394315	-0.396175970488472	0.288638536236682	-1.37256783399016	0.169886737316489	0.453185015342446	-1.26565841925821	-1.05684183149923
FAF2	-0.117725055508968	0.0442369470405702	0.00778538469116936	176.599574656735	-0.157936723561198	0.0771790805884286	-2.04636699941302	0.0407202763562911	0.210605890232465	-0.4480814878249	-0.531944545562224
RNF44	0.122052054139891	0.143964216604181	0.396552492020629	19.0324085064117	0.491140375073229	0.206916788080248	2.37361298534536	0.0176150028542375	0.131412029447013	0.250417667770604	0.898125486270451
TSPAN17	-0.584028870969544	0.37693865929126	0.121285522231035	9.01449735064094	-0.198494107114693	0.407187054803249	-0.487476467567479	0.625920715422134	0.82869564092309	-1.80647980127177	-0.621302033157182
UIMC1	0.0507129041244961	0.0384190239502712	0.186836821149212	167.993327688588	0.0561758472054786	0.0679753395567637	0.82641510247357	0.40856865922465	0.68949176939102	0.0425982636597265	-0.0602040211526076
ZNF346	0.0836368536949176	0.0603833155301946	0.166022279999297	89.487504676289	0.116967325826535	0.104822548499252	1.11586035162434	0.264481915507311	0.56524693310033	0.13850963321242	0.0737339531645751
NSD1	-0.033572557088287	0.0231493180340182	0.14698570246642	581.340574042537	-0.0491574321707393	0.0414852998316842	-1.18493616703225	0.236042686244307	0.535678694165419	-0.202935280273318	-0.29227809449074
RAB24	0.313242977305727	0.256301629941621	0.221645095350091	5.26178431336272	0.381077531896307	0.484478055588712	0.786573359722643	0.431531659321152	0.704725095964196	0.807379500300964	0.655631067692504
MXD3	0.131867406133346	0.142706286252554	0.355461515882742	17.872079588138	0.258992787973477	0.238894171813556	1.08413188152454	0.278306328878697	0.579987231150103	0.279010952130989	0.386649564577822
PRELID1	-0.176223355103157	0.11691405111343	0.131736394480922	39.7310621114648	-0.289329777356568	0.192543542140424	-1.50267193664463	0.132923662874558	0.396484766174394	-0.618493971861232	-0.821434452106542
LMAN2	-0.103417430271851	0.0617149104022727	0.0937913973203649	93.3118501765557	-0.153338058583165	0.112765251759847	-1.35979884042404	0.173893589465536	0.457743821841334	-0.406401678766653	-0.521812601321147
GRK6	-0.349850282416453	0.137421231071002	0.0109020107080386	15.6537967581342	-0.357842914785431	0.203665455414495	-1.7570133042796	0.0789155415187951	0.304527224483916	-1.12428980155734	-0.97238506310481
PRR7-AS1	0.0604072956816153	0.0953255894914843	0.52628025670439	18.2079763923729	0.140284672186455	0.170562318683176	0.822483378916989	0.41080184253181	0.690887616744028	0.0708391759243565	0.125107570137565
PRR7	-0.337465792789482	0.257943219217803	0.190773311396745	11.5142940547277	-0.0728151955792158	0.377173316456289	-0.193055002573743	0.846915892398227	0.938416678837429	-1.08821231459627	-0.344401730560828
DDX41	0.165028715582414	0.251711832361928	0.512065063977117	9.58385494724809	0.292208381756486	0.390910672364976	0.747506789693539	0.454757705895132	0.720220554049656	0.375613779158709	0.45983135663079
FAM193B	-0.107103419312835	0.0587306202616608	0.0682067444724452	189.73891793931	-0.140824058972446	0.0895650404164792	-1.57231056132628	0.115878544893807	0.370133397677054	-0.417139401964802	-0.494241306848879
FAM193B-DT	-0.0310858727460565	0.168740274444946	0.853838362684474	7.36993083720279	0.027843029889913	0.280761668538064	0.0991696268044445	0.921003590252258	0.966368704100543	-0.195691273888288	-0.122627904302428
TMED9	0.0069348298704166	0.0839847638674392	0.934191487755352	41.2019496197759	-0.0107672628064354	0.147650278818415	-0.0729240939644775	0.941866520774634	0.977199773559887	-0.084932458288057	-0.207695491221612
B4GALT7	-0.250505357858989	0.0852872077861278	0.00331193302746027	15.0860231511406	-0.37811445965626	0.182745331736294	-2.0690786246835	0.0385387092169003	0.204469052586523	-0.834886254998166	-1.01704806058187
ENSG00000247679	-0.0268184836864465	0.174108297885522	0.877583443042437	5.74616369287706	-0.0717541224700599	0.323249283219641	-0.221977669232152	0.824331267059033	0.928230632321228	-0.183259863487603	-0.342063936085904
ENSG00000291113	0.162544520726034	0.186765808721362	0.384129933922174	17.4095009825713	0.251460825004008	0.286878550385966	0.876541047302745	0.380735971862718	0.668544247912845	0.368377024941189	0.370054872597204
RMND5B	-0.0390757590787015	0.0595774886730289	0.511900518755867	78.827060529234	-0.0549747927272783	0.0982485586984461	-0.55954808350942	0.575787725127414	0.79832290717492	-0.218966760296601	-0.305095112705948
NHP2	-0.461479002046985	0.187156506051711	0.0136731115625286	22.8323730313007	-0.399113612814284	0.238965197744728	-1.67017463873812	0.0948848162053786	0.333240203102496	-1.44947749990069	-1.06331415083268
ENSG00000289726	0.179179529166124	0.285957944030978	0.530925408783151	5.21542555127738	0.347623883806826	0.44163937252987	0.787121587043997	0.431210693644748	0.704631064739744	0.416836777274274	0.581924785821069
HNRNPAB	0.161617434343971	0.0822529080536783	0.0494276490013476	35.916901849282	0.234159956734727	0.14585255155045	1.60545670436031	0.108393333996476	0.358295842705243	0.365676312366985	0.331936976759196
PHYKPL	-0.134403978056831	0.0443076708800539	0.00241795140114211	261.708634550429	-0.180397458702171	0.0722633840863407	-2.49638819137824	0.0125465214813256	0.107403178371789	-0.496669167161709	-0.58143084585785
CLK4	-0.00971415266206873	0.0604911860199312	0.872417983903804	155.950083539467	-0.0198236388028502	0.0996283331520709	-0.198975915541935	0.842281584499183	0.936567310636076	-0.13343291880948	-0.227648824865226
ZNF354A	0.12690699026066	0.086840954087466	0.143913217800687	51.3509770850449	0.195840313222818	0.143910222905485	1.36085060024846	0.173560907465917	0.457685391226312	0.264560672437703	0.247509758587143
ZNF354B	0.0741398577439108	0.0534431197410209	0.165360468197798	61.3584441139009	0.113395589151524	0.0997362360252221	1.13695476860434	0.255557194725196	0.556481392405651	0.110843757757558	0.0658645743322653
ZFP2	0.0865632586208033	0.0549393906720376	0.115114848460884	72.3894877539002	0.155953285907746	0.101326077144258	1.53912290205132	0.123774294927811	0.383149282135839	0.147034597804141	0.159629223990893
ZNF454	0.126485005019113	0.108496639464404	0.243696723448137	17.6234420363102	0.203472467177661	0.203408061637785	1.00031663218929	0.31715730068142	0.615985881276351	0.263331379385809	0.264325194953819
ENSG00000254035	0.22495555118126	0.110669280342195	0.0420845723121998	8.40760618789628	0.325121425065082	0.243995951609962	1.3324869651313	0.182700221950655	0.467972888231904	0.550187757986816	0.532346558586087
ZNF879	-0.0210719144581723	0.103183418174271	0.838183121816637	16.7075002259591	-0.0268489733087488	0.180098840125106	-0.149079101731572	0.881491216005594	0.951318692081298	-0.166519425839493	-0.24312729477523
ZNF354C	0.0140382535555269	0.0430847613108194	0.744553931791568	66.0615793310947	0.0187237514036598	0.0844667333637001	0.221670125717285	0.824570687772514	0.928358398262784	-0.0642393426976953	-0.142719826976274
ADAMTS2	-0.588052633538828	0.558457749498281	0.292343763270531	11.2950820321124	-0.735495957003853	0.801203555638137	-0.917988882885138	0.358624686076641	0.651687191500957	-1.81820149881445	-1.80444384201296
RUFY1	-0.0891014177166668	0.0432352597377082	0.0393172805050003	158.535121863857	-0.107154958967137	0.0764731023710019	-1.40121108788401	0.161150959597806	0.439830826778608	-0.364697436456222	-0.420060333559775
RUFY1-AS1	0.218361038241158	0.13685116298575	0.110575968468425	10.3762680859187	0.370087193621748	0.246833656220979	1.49933845848974	0.133785850107593	0.39760830976533	0.530977159748434	0.631416758731032
HNRNPH1	-0.0146768762074239	0.0505102593457827	0.77137853900753	328.223367100536	-0.0189267364602862	0.0855173285148919	-0.221320483099403	0.824842902201785	0.92859395305915	-0.147889921026918	-0.225672737333745
CBY3	0.000431597607041357	0.145539374212674	0.997633873553019	6.22209420294484	-0.0168431892552164	0.269911134726612	-0.0624027210743882	0.95024212808127	0.981815356014932	-0.103877145090151	-0.221082191119516
CANX	-0.0878961162747586	0.0391161722619031	0.024636633529574	293.16887045633	-0.147124308993956	0.0681893315133227	-2.15758544230942	0.0309600775435196	0.183051951762605	-0.36118625041914	-0.508122244518334
MAML1	0.0172264982879204	0.0610186643213085	0.777701808056734	73.3158579826868	0.0193288858084099	0.102582582890893	0.188422686032073	0.850545317306925	0.939773372994972	-0.0549516076980118	-0.141386573069636
LTC4S	-0.578757252164722	0.269755245205291	0.031913669054184	5.48136854790494	-0.299497178246887	0.321119581050367	-0.932665573576191	0.350992665079701	0.645897984000666	-1.79112295053159	-0.843835635795604
MGAT4B	0.138967708066827	0.217737062710918	0.523319838549837	18.5563345754896	0.193754415506992	0.34215823561402	0.566271377800654	0.571209314402534	0.795408700510841	0.299694973688646	0.242914033642993
SQSTM1	-0.159843437989424	0.0839401255475468	0.0568769287467978	376.064617410749	-0.227235143201566	0.129239090808402	-1.75825396000691	0.0787043076040531	0.304110143746093	-0.570777330813127	-0.684625318600669
MRNIP	-0.049213522700314	0.070790388755928	0.486929579006461	65.6076401156143	-0.0928033157543537	0.129298116129765	-0.717746851479377	0.472913389476721	0.732363016195151	-0.248499267964631	-0.38844027654446
MRNIP-DT	-0.10637464590612	0.149150347533695	0.475719442504014	6.97918189169591	-0.116457151276985	0.265120815730867	-0.439260685570627	0.660472657462364	0.845262490237244	-0.41501639860574	-0.440555258555042
TBC1D9B	-0.136980892385414	0.0725124924415086	0.0588829701712977	90.6712434421657	-0.201160083836424	0.126756448273614	-1.58698106941435	0.112516932186161	0.364763152628759	-0.504176024197365	-0.627175809051188
RNF130	-0.0208640380833957	0.0280721974113243	0.457343763003611	2132.44461648081	-0.0190042495401346	0.0547461945444544	-0.347133708530244	0.7284908704651	0.883685569842652	-0.165913857307691	-0.225843516941899
RASGEF1C	0.424517337462908	0.212875983756222	0.0461301761696942	42.534944319751	0.610319088923528	0.331845444884235	1.83916669139888	0.0658906722007441	0.273758286051626	1.13153490747492	1.16070431930623
MAPK9	0.18256863188088	0.0843021266477727	0.0303381862561002	83.5146274099936	0.247000736323122	0.156346425883989	1.57982975898918	0.114145858545024	0.367224814668749	0.426709635396345	0.360228244643037
ENSG00000248367	0.244530883285134	0.140919424283714	0.0826959654998304	40.7414870098185	0.367108448713082	0.231794303811179	1.58376820602171	0.113246476979196	0.36600883954184	0.607213021845746	0.624853880707266
GFPT2	0.00314014259728478	0.210351827264938	0.988089581741281	46.2111093885778	0.0788205777811152	0.289803509442722	0.271979376415018	0.785637877038454	0.911420997597588	-0.0959868323269852	-0.0103123354911142
CNOT6	-0.0466335059548884	0.0506062641940501	0.356791158181011	114.475593346136	-0.0755941609487224	0.0941140640927074	-0.803218537818728	0.421848432612791	0.698076756302778	-0.240983373220796	-0.35052444711144
MGAT1	0.137585624227293	0.0716159632111497	0.0547117146421548	60.334293761596	0.1771867171545	0.11657769009093	1.51990245317347	0.12853549382851	0.39052772527341	0.29566879956264	0.206411484161291
HEIH	-0.123630059767522	0.0879237599836222	0.15969287617065	22.0725343724294	-0.213818013819807	0.17031227073129	-1.25544690879706	0.209316569682857	0.502194788867887	-0.465283465505041	-0.655064216102301
LINC00847	0.0594887585654984	0.0802990457780451	0.458790356889504	29.9704102288103	0.060773756049568	0.162687375606248	0.373561598268439	0.708730508872229	0.872695511608104	0.0681633683757112	-0.0500737428530584
ZFP62	0.00445662260740947	0.067769788844029	0.947567947613328	33.8269030156677	0.00203300948492839	0.139769489234904	0.0145454454763844	0.988394822843694	0.994534340173303	-0.0921517699360126	-0.179493470472938
TRIM7-AS2	-0.143299596428689	0.155807791221655	0.357718914940474	8.91886184886779	-0.215943830439191	0.266925067008274	-0.80900543684231	0.418512018990616	0.696307637916555	-0.52258315841109	-0.659747891811935
TRIM41	-0.000750567787924806	0.11325882467687	0.994712446750842	19.9182624975567	0.00882968397278626	0.209494337304451	0.0421476021089504	0.966381032866601	0.987620311099289	-0.107320933078785	-0.164518792546916
RACK1	-0.04319680402823	0.0552730707575687	0.434498911956895	152.943548548722	-0.076798842527342	0.0987023305168892	-0.778085402088867	0.436518667978842	0.70835773719464	-0.230971852949658	-0.353178644936489
CTC-338M12.4	0.01758000176783	0.0402454992236396	0.662242563793462	73.7443843771766	0.0148987756792421	0.0861441850246889	0.172951612171758	0.862689462236284	0.944652010312366	-0.0539218101390267	-0.151147151199368
TRIM52	0.136259173589873	0.0706427999764214	0.0537498225514762	70.3197728212008	0.202156496700838	0.1330450908498	1.51945851898482	0.128647121681315	0.39052772527341	0.291804691551937	0.261425801421616
TRIM52-AS1	-0.173039874718942	0.098484683623162	0.0789138535564869	17.5468663554883	-0.28920550963311	0.191112947671887	-1.51327010103802	0.130211064111835	0.392925546790697	-0.609220115972797	-0.821160660984322
ENSG00000286310	-0.14011860577388	0.168109071071248	0.404563820510471	5.00805507315612	-0.119260676401729	0.291767477262936	-0.408752467960138	0.682721325140718	0.857897455792288	-0.513316555399673	-0.446732086042595
DUSP22	0.0546279355910646	0.0462444309724808	0.237488811783487	131.148650140246	0.076854947340509	0.0804322280799468	0.955524286410641	0.339312629626328	0.636119480264747	0.0540032146057643	-0.0146430832446289
ENSG00000286364	0.0515143804811182	0.214024433157654	0.809792349103353	26.6463728866885	0.0667208359949452	0.354273490091759	0.188331438453563	0.850616841956778	0.939773372994972	0.044933059333718	-0.0369709222101949
EXOC2	0.0613814598201427	0.0370049803422872	0.0971691829191311	255.697200461432	0.110928539901135	0.0665985908100046	1.66562893526677	0.0957873442551362	0.335306397227071	0.0736770315860971	0.0604290826049213
ENSG00000271727	0.775743840301233	0.385314529411961	0.0440857802710044	3.00502346942787	1.39437061915167	0.61467351390798	2.26847356784013	0.0233003582685147	0.154022682168688	2.15469936222462	2.88815487818555
GMDS	0.144963686826918	0.104697040386489	0.166174330171416	151.567216028798	0.19572251585066	0.166716696142276	1.17398269267303	0.240401958058341	0.541041949023262	0.317161970880437	0.247250223175854
GMDS-DT	-0.0906181728323696	0.0450047270421099	0.0440593580197549	432.036897649894	-0.130440986330987	0.0808136871694798	-1.61409522198177	0.106506773616692	0.354165655286186	-0.369115923980385	-0.471364947393075
ENSG00000286512	-0.273948744253583	0.148963169136256	0.0659097791258409	10.5476209153706	-0.367152169265105	0.252644330225669	-1.45323731958344	0.146157873707606	0.416411522289103	-0.903179619718858	-0.99289554772689
MYLK4	0.10129887505069	0.205548486577442	0.622138162335099	20.0319819995039	0.17851157193553	0.320819129159202	0.556424339170082	0.577920804077358	0.80006861127952	0.189961195962439	0.209330451912375
WRNIP1	0.0408006179270368	0.0666443293185858	0.54039591705313	112.833699146193	0.0441654405401605	0.110004679441826	0.401486925504079	0.688061662280531	0.860573304231912	0.0137225984676416	-0.0866657815171779
SERPINB9	1.29365184421351	0.408592599251903	0.00154488810724864	29.9385808644542	1.87410784971817	0.583414962001643	3.21230680010035	0.00131673678047594	0.0286342227934492	3.6634267963765	3.94512921610462
SERPINB6	0.0745471606616939	0.0378939844645244	0.0491537281211401	240.406166967285	0.108387798632382	0.0689455458220915	1.57207833138442	0.115932386093713	0.370225152384623	0.112030279459149	0.05483122996965
LINC01011	0.0272687878472059	0.207482210059532	0.895437441686689	5.47556318599401	0.0905960015520663	0.375434440543049	0.241309778136026	0.809315032933893	0.922169969890896	-0.0256972272958169	0.0156317021007155
NQO2	-0.102381144262909	0.201157753607089	0.610780631445074	20.0267905271749	0.153447575760986	0.275150182253569	0.557686622280971	0.577058394288937	0.799400224622988	-0.403382854729356	0.154108553184792
ENSG00000288612	0.0880474465186698	0.429320286810724	0.837505177870332	2.484548800903	1.60934709472472	0.58746856046012	2.73946080359473	0.00615400523370318	0.0715427375000146	0.151358213160598	3.36179878876694
RIPK1	0.375408664946474	0.135530986995418	0.00560717474199031	62.6146875657978	0.543501459647065	0.21291970496691	2.55261230862372	0.0106918433213551	0.0990625156505945	0.988475520632789	1.01348931291113
ENSG00000272277	-0.20294117477066	0.147319352360132	0.168339329522849	10.7983176601267	-0.275118884708271	0.24668144290865	-1.11528002051679	0.264730444384929	0.56524693310033	-0.696326149021237	-0.790124501802213
BPHL	0.736840682128056	0.319626467190776	0.0211487642050226	9.21398443809391	1.11690496204047	0.497442810582964	2.24529320412038	0.0247493160282254	0.159453526036744	2.04136984893723	2.27683255309923
TUBB2B	1.55172475379529	0.373862987496531	3.31724861892665e-05	11.5642793642125	2.27457639244373	0.570875041998419	3.98436825067933	6.76598821460913e-05	0.00422616238438785	4.41522378687713	4.82745592713542
PSMG4	0.333740440058963	0.0956907959277687	0.000487201038223808	59.7112213670749	0.480676511546613	0.161270372098749	2.9805630463374	0.00287719005915044	0.0463020291069177	0.86709104009704	0.875071125427828
SLC22A23	0.080155179937578	0.0545059935264924	0.141405947487193	1237.92547687418	0.125696391579735	0.101047708380948	1.2439311449386	0.213524905540029	0.507489355111795	0.128367104665295	0.0929661450964916
ENSG00000228793	0.245365237469095	0.166146068947997	0.139728090016202	1552.41030722849	0.357084519036016	0.270559178501385	1.31980190438887	0.186901165625089	0.473595831299972	0.609643594529758	0.602768797960502
PXDC1	-0.0641821842600878	0.120345556681567	0.593815007047116	15.4922590941333	-0.131719779273927	0.228901841097005	-0.575442201087875	0.564992270041381	0.79228419694424	-0.292104754223135	-0.474182430044159
FAM50B	-0.309569795412192	0.258285122371499	0.230699713483116	13.0644588322752	-0.463252526197083	0.415960855787301	-1.11369259811785	0.265411085828534	0.565624521642101	-1.00694796604746	-1.20462731393152
ENSG00000288904	-0.137285108942169	0.103135305957329	0.183150675961307	12.7360473182869	-0.0595900327324832	0.183920276819418	-0.323999255345791	0.745938597997721	0.893683425965898	-0.505062243104262	-0.315263575643624
ENSG00000230648	-0.0559795229422318	0.248995250590201	0.822118023355773	6.21301257307818	-0.0133851067492802	0.359110221947882	-0.0372729761817329	0.970267352398216	0.989112629912871	-0.268209429049898	-0.213463219244298
PRPF4B	-0.0181447251914758	0.0471443685289791	0.700329457599464	341.626979915257	-0.0232782721637226	0.0807706232949975	-0.288202210334613	0.773191956935941	0.905087293932264	-0.157992176369975	-0.235260197459864
FAM217A	0.13230850897388	0.171536333416837	0.440520374885311	5.55797485864595	0.120500803687416	0.31887209696304	0.377896983884994	0.705507123112948	0.871082563359381	0.280295937015888	0.0815190388001982
ECI2	-0.0858825230203012	0.0807958279378411	0.287801271552895	86.0007783767375	-0.121850170253157	0.135824919679361	-0.897112036147752	0.369659136767378	0.660676112897895	-0.355320414476705	-0.452437352123209
CDYL	-0.0806414698634	0.0392492361764834	0.0399176822373128	297.738994201086	-0.116586735310399	0.0698692016050784	-1.6686427300169	0.0951882052359995	0.333872652681211	-0.3400526050937	-0.440840762762755
RPP40	0.00244923040160364	0.167325988193431	0.988321399661702	5.93472878610063	0.0108044541383502	0.295467362663522	0.0365673353596564	0.970829988709066	0.989353948396843	-0.097999541488342	-0.160167907822325
LYRM4-AS1	0.113019545266058	0.107841994469874	0.294633757621245	10.6083064144404	0.207120738739937	0.202741893229416	1.02159812873783	0.306971143709263	0.605845712868958	0.224104898255113	0.272363198205166
ENSG00000271978	0.586083022244477	0.172597118991363	0.000684606087110305	4.26074046207928	0.805574773298104	0.359077501958916	2.24345654880454	0.0248673888248851	0.159864883849818	1.6021949073323	1.59089867272976
FARS2	-0.00667693641677768	0.0611322188232828	0.913027018248225	352.481882852033	-0.00515660764784388	0.102761296105256	-0.050180445783421	0.959978593924257	0.985597850731359	-0.124585147703207	-0.195333893780985
ENSG00000270174	-0.149876944162208	0.192884870587975	0.43714225413737	4.86403979550588	-0.188418309567271	0.37978770016858	-0.496114828056929	0.619813398076201	0.825125953917971	-0.541743752367074	-0.5991026732511
SSR1	-0.0331128193461906	0.0415648584795734	0.425651886468617	199.664325580657	-0.0524115468074009	0.083418007221476	-0.628300154285004	0.529807330589305	0.76840710201175	-0.201596009710253	-0.299447677013106
ENSG00000238221	-0.399189451235134	0.233809073085855	0.0877605690114548	3.75224067614173	-0.237695754956213	0.33930493559529	-0.700537274941759	0.483591835122256	0.739197673874706	-1.2680206514625	-0.707672515022219
RIOK1	0.0577958309809574	0.0629432970227183	0.358503394085649	33.5203967199845	0.0268314796173411	0.137971928415458	0.194470570394195	0.845807437241299	0.937870274738528	0.063231669557513	-0.124856588280866
SNRNP48	-0.0789091740280967	0.0509756535914839	0.121627670215503	100.730333982949	-0.1089523154139	0.0858637074626927	-1.26889833473868	0.204477326344546	0.497069576175697	-0.335006221892347	-0.424020333991843
TXNDC5	0.0193143124850458	0.0814899116120148	0.81264533353422	68.3620360335597	0.00753801656469983	0.130608061323115	0.0577147879567044	0.953975814245459	0.983469073818727	-0.0488695573477176	-0.167364640683117
BLOC1S5	-0.0210923460230856	0.0567418234693496	0.710097718415733	51.9554398705814	-0.0646479974481341	0.107671658691443	-0.60041795801992	0.548227722641294	0.780663143301326	-0.166578945411066	-0.326407465602363
EEF1E1	-0.0197683968586068	0.0726065335381828	0.785416370411653	68.1690028445716	-0.0651187376623199	0.126905059031115	-0.513129564412037	0.607860692162993	0.818009353950583	-0.162722124487693	-0.327444617389881
ENSG00000232234	0.912242216921439	0.227008939053929	5.85623702403951e-05	11.6307529356317	1.30690042468769	0.394873496702489	3.30966862957722	0.000934064821188895	0.0231412597128496	2.55233532067368	2.69543739663417
SLC35B3	-0.00390399002580824	0.0478233144242618	0.934938069787395	174.249966080044	-0.00291447255361146	0.0886655594103645	-0.0328704016868897	0.97377793606797	0.990381062497233	-0.116507226022358	-0.19039394101986
TFAP2A-AS2	0.0730087022623029	0.165826317425967	0.659740039841417	4.47706572706163	0.128365709781211	0.307076682674272	0.418024933261941	0.675928887670648	0.854021405087257	0.107548567695807	0.0988472830589727
GCNT2	-0.256635069133042	0.242788700340926	0.290497653183208	6.49022675352385	-0.425723223543121	0.411796508901233	-1.03381940920055	0.301220596181374	0.601226557994655	-0.85274283086248	-1.12194140319161
C6orf52	-0.0911074467683058	0.123155060610453	0.459434501594381	8.1834052114401	-0.12311154368556	0.2444778643085	-0.503569286461896	0.61456408006061	0.822226275564844	-0.370541236978806	-0.455216455481538
PAK1IP1	-0.270174378279979	0.0707161996046525	0.000133157446405419	40.5441993371258	-0.419144022447629	0.130492356562957	-3.21201971891289	0.00131805328131248	0.0286342227934492	-0.892184444035361	-1.10744587047314
TMEM14C	-0.186219718506372	0.0864732310070655	0.0312797531431658	36.9771871836348	-0.304265261695826	0.159611593224025	-1.90628547431871	0.0566131777919582	0.252617464584845	-0.647614563924408	-0.854340848911197
TMEM14B	0.229514828236307	0.0634118413460561	0.000295250733964461	338.503626824582	0.330911466587965	0.107586125927513	3.0757819722119	0.0020995130644875	0.037988934268598	0.56346947273323	0.545103386522803
MAK	0.0824994542640198	0.0906644524585192	0.362852743182708	67.052269157334	0.113171807446376	0.158930990773773	0.712081431666577	0.47641435178787	0.734999977383031	0.135196253785917	0.0653715304228777
ENSG00000235051	-0.44771001269296	0.321624179743775	0.163913778922803	4.18054611437536	0.491790446740919	0.461832724038033	1.06486704199077	0.286936101342881	0.587593586320334	-1.40936680104677	0.899557747572632
SYCP2L	-0.200882376830219	0.271674682919814	0.459650475776764	36.6510917043067	0.647119299367137	0.298595234841342	2.16721241285375	0.0302186613357843	0.180272475415134	-0.690328626467706	1.24178386783946
ELOVL2	0.908390304426252	0.34460143237013	0.00838747179691153	6.38959173467005	1.32185335126135	0.591756488719531	2.23377922584616	0.0254976030904199	0.162498991420614	2.54111424277656	2.72838222279762
SMIM13	0.0144253930433527	0.0968193914661929	0.881559307681153	60.7757230046582	-0.0226361063106301	0.157927991311906	-0.14333181928417	0.886028127111652	0.953283747299676	-0.0631115594587532	-0.233845354533028
ENSG00000247925	-0.0645584123666119	0.136890633427715	0.637208208578058	40.4355955320573	-0.0566730369586743	0.225312553298246	-0.251530756405109	0.801403786186195	0.918781234288175	-0.293200751314363	-0.308836745536873
NEDD9	0.871084683936768	0.221998572230466	8.71522026571317e-05	6.75303951899446	1.30089749314464	0.395835458727304	3.28646023104474	0.00101455098645459	0.0243972203773689	2.43243854621391	2.68221152174053
TMEM170B	0.312541911671056	0.125588124341497	0.0128237672348819	31.430955656373	0.491947907017992	0.21293863381351	2.31028018827638	0.0208726470418352	0.145339485141092	0.805337212967734	0.899904669723977
HIVEP1	0.118831671488949	0.0927639335263042	0.200189604635057	127.996347290361	0.141626078665126	0.158688476846145	0.892478656798995	0.372136427696484	0.662615643720238	0.24103631120295	0.128063005184788
PHACTR1	-0.121000735499297	0.18885167826559	0.52170569047546	163.82539958369	-0.191231931976509	0.312050937294423	-0.612822809104657	0.539993507405889	0.77501267859525	-0.457623932099906	-0.605301747439373
ENSG00000215022	0.17235773872325	0.129002536425178	0.181523050681655	6.79682962933298	0.389651140310421	0.244666704560593	1.59257934589102	0.111254590009269	0.362993340267071	0.396964092717459	0.67452075041816
TBC1D7	-0.00823409981344332	0.105069462000146	0.937535204762559	27.3265630211689	0.000601639476863785	0.169395988861698	0.00355167487085535	0.997166179413376	0.998656610553202	-0.129121349341837	-0.182647116406994
GFOD1	-0.380174642676676	0.256847111159635	0.138830736680781	61.0820643098218	-0.540949280356802	0.3992371632733	-1.35495722873497	0.175431184553693	0.459412167615205	-1.2126282591639	-1.37581159994046
SIRT5	0.151658187981864	0.0811894490365488	0.0617684282269324	64.2247895985609	0.223729584616215	0.139974656507973	1.59835780417487	0.109963369729127	0.360536039407708	0.336663846646271	0.308956405392669
NOL7	-0.245541774974364	0.0535770212831706	4.58422178942507e-06	88.6986214814014	-0.407873775849185	0.107714869191461	-3.78660605458471	0.00015271893084974	0.0072092442184811	-0.820426749423525	-1.0826148574152
RANBP9	0.125795186019067	0.0540999029716637	0.020059202073361	158.426180257124	0.183781115940827	0.097573523899749	1.88351418085146	0.0596307198836926	0.259067622105957	0.261321854832979	0.220940500979354
MCUR1	-0.0324613157746635	0.0857249548778961	0.704934258265962	33.7223034404084	-0.0817900545885648	0.163817630684894	-0.499275042903589	0.617585634448722	0.824115826502546	-0.199698102544529	-0.364175463043758
JARID2	0.0701511714855315	0.0429853021797642	0.102683611101255	396.693455790935	0.10529401205688	0.0758509659071062	1.38816969299814	0.165085378603764	0.445469465601512	0.0992242416682472	0.0480148880037726
DTNBP1	0.108208868885266	0.0980106756978563	0.269570641728895	80.2918728286726	0.162965319173897	0.163605439213673	0.996087415902234	0.319207673635121	0.618323300532893	0.210090827459333	0.175078388130613
MYLIP	0.0237050832027724	0.0391178426983162	0.544520346166123	256.949731012392	0.0332628132331782	0.0701390919904	0.474240716400077	0.635328261422644	0.834173609419179	-0.036078721545097	-0.110686842517109
GMPR	0.217369661913968	0.343752990331764	0.527163028372023	6.45253410481797	0.322544616588925	0.558914615931646	0.577091039301738	0.56387795724363	0.791496981699272	0.528089162939923	0.526669241380971
ATXN1	0.0952361250187904	0.0410626932707631	0.020379540107022	2638.8057363373	0.147673050009184	0.0767156511152014	1.92494032003233	0.0542368249199214	0.247295093147096	0.172299686137461	0.141385910153522
ATXN1-AS1	0.0422223068086708	0.169867731863573	0.803701228604618	7.7358537993046	0.16478832151508	0.297284594624928	0.554311674720268	0.579365561784025	0.800812119860931	0.0178641467780502	0.179094892520571
ENSG00000272341	0.23042085767728	0.212925211708167	0.279177869755992	7.9714367465488	0.675541530096211	0.333396466203593	2.02624082309164	0.0427401121430266	0.215838298424239	0.566108843940895	1.30440474984099
FAM8A1	-0.0630940652495616	0.0788185261192351	0.423422375293122	50.6239507183024	-0.101855752868457	0.143554507853837	-0.709526676599827	0.47799770307079	0.735713443135732	-0.288934934505343	-0.408384931900757
NUP153	-0.0345178188928165	0.0423519331312708	0.415058884034852	169.213418893865	-0.0526519684294084	0.0727793075545591	-0.723446954890822	0.46940533232878	0.729554261724928	-0.205688940008593	-0.29997738258639
KIF13A	-0.109077706875652	0.0179428323271745	1.20798718924953e-09	1669.61343052028	-0.13844396880775	0.0374631120936963	-3.69547432315547	0.000219476661468224	0.00903858473464498	-0.422890735766221	-0.48899740650984
NHLRC1	-0.143943339879373	0.196396622739555	0.463606208012508	4.11353104495327	-0.125331918918649	0.316324045869393	-0.396213694643995	0.691947389408601	0.86292939413882	-0.524458459424526	-0.460108466133192
TPMT	-0.031646390404269	0.110841500181158	0.775253211396829	20.8113123457786	0.0255070287660066	0.209733396432488	0.12161643877358	0.903202793873699	0.958493845698116	-0.197324128298499	-0.127774666079503
KDM1B	-0.112690252801368	0.0465271847866748	0.0154340622442742	104.484613060925	-0.13838227861258	0.0816431031360841	-1.69496593462307	0.090081883219423	0.325944290755403	-0.43341451045997	-0.488861488450868
DEK	-0.0402199251051909	0.0434976374785497	0.355149974099264	223.199197791951	-0.0603825033357021	0.0716885741056856	-0.842289082869528	0.399626160357563	0.68268504227962	-0.222299851618514	-0.317009575407221
LNC-LBCS	0.996361846064942	0.260151200207628	0.000128177794473858	4.582664512361	1.45345737916784	0.524606824505525	2.77056513806853	0.00559591062203702	0.0671737121168141	2.79738577612288	3.01833695509906
MBOAT1	0.982347782151796	0.240617525827475	4.45325105388094e-05	13.841558112458	1.52979338951772	0.376061493422045	4.06793414448542	4.74317813063026e-05	0.00341069213773759	2.75656114601482	3.18652320135654
ENSG00000233848	0.146453706797074	0.120926801724711	0.225859435217695	14.8802922816439	0.158600851039125	0.23077862530322	0.687242377108104	0.49193000391766	0.74443488222464	0.321502575755097	0.165462434806182
MRS2	0.236179309040106	0.0942845151065176	0.012246388331787	36.1480041738751	0.377738833977449	0.187451413832439	2.01512928739554	0.0438911042620528	0.218876443818308	0.582883895656058	0.648275128237629
TDP2	0.0229337016238386	0.0793099142836722	0.7724546292811	43.926975903497	0.0912109381153713	0.144528749134355	0.63109200530464	0.527980368186276	0.767283659731394	-0.0383258475627399	0.0169865524759803
ACOT13	0.0150478270297911	0.058071552875482	0.795538319338422	70.078290213822	0.0305022487503989	0.0969313182129575	0.314678984179145	0.753005402399869	0.896950424681122	-0.0612983354417573	-0.116769017571613
C6orf62	-0.325044482891267	0.0593493921219872	4.33097281028277e-08	141.586348056504	-0.483314643471197	0.104036231552944	-4.64563773847611	3.39027479654082e-06	0.000537376782535573	-1.05202756581854	-1.24882889298767
GMNN	0.274462679930917	0.139329471265406	0.0488518444737012	15.2485950710576	0.378698215160562	0.252158755089768	1.50182457486255	0.133142419871546	0.396924543814939	0.694407895089288	0.650388871399974
H1-2	-0.0963211124533886	0.17712958757411	0.586586713608281	27.6960271908654	-0.0700850225665767	0.265393614979887	-0.264079535492548	0.791718632623397	0.914434926100501	-0.385729263408522	-0.338386515087492
H2BC4	-0.0127043574287984	0.0797372547530531	0.873410658296271	146.734642991541	0.00616519790711286	0.131456202646214	0.0468992545274197	0.962593522242967	0.986398418192052	-0.142143739903608	-0.17038928417383
HFE	-0.141732222078729	0.103360749547064	0.170300671663184	23.3291731721045	-0.18410018641533	0.178614430799049	-1.03071283541727	0.302675503851402	0.601999505388015	-0.518017211054595	-0.589588828861357
H4C3	-0.308792988713252	0.205309826469183	0.132572575939875	56.135083278157	-0.456257250867952	0.310080105195578	-1.47141736352345	0.141178280496951	0.4084610466743	-1.00468503601187	-1.18921507148197
H2AC6	0.0134134609508485	0.0605383637889793	0.824648951225977	371.013517022194	0.0320175142662926	0.104376642432749	0.306749800722149	0.759033820422973	0.899292560327359	-0.0660594376493331	-0.113430530034296
H1-4	-0.18454162839859	0.247794982443127	0.45643185772078	10.3563756890901	-0.168507414325384	0.393295909361262	-0.428449445607128	0.668323932276187	0.848558405312944	-0.642726088435586	-0.555234272020662
ENSG00000283064	0.176010602978321	0.160908359217481	0.274018060432412	12.6761242048084	0.191010143212408	0.284573829294328	0.671214720222396	0.50208375250841	0.750858942449677	0.40760531948597	0.236867754124073
H2BC6	0.0844580690729402	0.13562784941859	0.533469047886841	25.9754381592636	0.10949282314897	0.228704683321767	0.478751993875541	0.632115072200514	0.832077871083137	0.140901930996603	0.0572658597677704
H4C8	0.240090963796525	0.172115383070521	0.163033353036951	11.9925714699141	0.326175660974333	0.300851371296783	1.08417541714499	0.278287029101654	0.579987231150103	0.594279009844987	0.534669289096029
BTN3A2	0.0590352135482177	0.273084279777109	0.828847859522824	6.79161199903348	0.117217926417625	0.44261106576489	0.264832796746861	0.791138270527292	0.914246656906236	0.0668421379544292	0.0742860854090054
BTN3A1	0.444326805763042	0.233940104242725	0.0575225906292325	8.25574177251895	0.659967143833727	0.417249242343343	1.58170962786472	0.113715873786586	0.366721876063897	1.18924223783979	1.27009070131729
HMGN4	-0.308793998084563	0.0930964718503166	0.000910141037308587	27.1911612616907	-0.451862793373912	0.17967463675643	-2.5148947092987	0.0119067937295766	0.104927193122522	-1.0046879764302	-1.17953304452152
ABT1	-0.243092460754482	0.102256953319257	0.0174412823414253	14.2044110308495	-0.321455871864521	0.197888964420518	-1.62442545902368	0.104285037190659	0.349639447677458	-0.813291606636622	-0.892215820132474
ZNF322	-0.014253329534847	0.0540527769538161	0.792016623583127	90.7689684880471	-0.0153156006058689	0.0916801399324905	-0.167054725452499	0.867326989183242	0.946953222140444	-0.146656079341265	-0.217716552810915
ENSG00000285571	-0.21628467535935	0.176419452635633	0.22021056407166	5.55698946216764	-0.246595277838723	0.283502331817706	-0.86981745884646	0.384400168835698	0.671406432922873	-0.735197348642992	-0.727280264238239
GUSBP2	-0.232313293381774	0.0852558510459786	0.00643218222810819	150.086008547323	-0.317641600809129	0.138548248430885	-2.29264248669001	0.0218685962112422	0.149088830762532	-0.781890613777524	-0.883812080821568
LINC00240	-0.0970940278877989	0.0696151533550557	0.163098639470531	113.698829660456	-0.155252633348976	0.123355559455766	-1.25857832459223	0.208182680182601	0.501447706631607	-0.387980857729068	-0.526030861373843
LARRPM	-0.100636196640032	0.0691556197654124	0.145610144010303	152.55029902081	-0.146258925472006	0.11637882158204	-1.25674863762821	0.208844670007737	0.501793610834305	-0.398299615370424	-0.506215600387172
H2BC11	0.490427390310607	0.197031066710843	0.0128071761180641	6.40202106623116	0.682112590115533	0.341089044886372	1.9998079690386	0.0455210037530834	0.223154345302362	1.32353870769919	1.31888234584734
ENSG00000291112	0.210118021120824	0.921605244589034	0.819652967480536	4.4641548228794	1.5608776741029	0.913731658847836	1.70824514942502	0.0875908641801187	0.321205481265087	0.506964273336778	3.2550092162533
ZNF184	0.0755615451236329	0.168525734811349	0.653887638874291	11.8105612462701	0.197637537867361	0.287560997552897	0.687289095354475	0.491900569155739	0.74443488222464	0.114985301692719	0.251469468627813
ENSG00000286652	0.117804102629707	0.180869235992391	0.514838685040289	16.4669260803346	0.152777863317297	0.305947414748096	0.499359876739236	0.617525879969577	0.824115826502546	0.238042881256497	0.15263301861782
H2BC15	0.23959701035172	0.255072047552614	0.347560970331989	6.59146937835175	0.469894353668947	0.383275055373242	1.22599774517377	0.220199523556735	0.516334794106422	0.592840064882288	0.851315487011716
ZSCAN16-AS1	-0.194264219131098	0.0555110493714777	0.000466027617601974	104.748622757903	-0.281173169050734	0.0981712216656137	-2.86410991205196	0.00418182878089185	0.0578592248403801	-0.671049148242265	-0.803463519032318
ENSG00000272009	-0.429859554706873	0.175866400396878	0.0145157976803434	9.04291357570299	-0.40219913036066	0.267552907042096	-1.50325083291799	0.132774373651849	0.396484766174394	-1.35736630004593	-1.07011227417588
ZSCAN16	0.0615158169783961	0.101682976625294	0.545194574205377	15.5499999404714	0.163548369620229	0.177730014543051	0.92020680941661	0.357464696575033	0.650936472237993	0.0740684299215163	0.176362985864996
ENSG00000290891	-0.256202056925519	0.132764828027188	0.0536386337409694	12.4330207230764	-0.145578916036171	0.237589897818192	-0.612731927464234	0.540053607932325	0.77501267859525	-0.85148141495101	-0.504717379116392
ZKSCAN8	-0.122502541328809	0.0707609380643129	0.0834130623230391	60.2749883135261	-0.196554135584571	0.130793490031943	-1.50278225266844	0.132895203902363	0.396484766174394	-0.46199887058056	-0.617027818039018
ZKSCAN8P1	-0.130791448290577	0.168788836913637	0.438409330599752	7.78408664005385	-0.150312335532108	0.278931436923462	-0.538886319842655	0.589965297193981	0.807586726919598	-0.48614543954239	-0.515146219362756
ZKSCAN4	-0.164842487184624	0.112297097011659	0.14212756952662	11.0255554732776	-0.215069109857961	0.221964978078788	-0.968932629460221	0.332578804050798	0.629260342930551	-0.585340153956425	-0.657820675935613
ZSCAN26	-0.17562753361861	0.0779397493744866	0.0242354733423035	66.2910719953873	-0.22473383395523	0.134003614286916	-1.6770729293469	0.0935282216228067	0.331801744653448	-0.616758273218226	-0.679114344016822
PGBD1	-0.12110267071994	0.0832306855685945	0.145662531958459	53.6052556378339	-0.15114872287736	0.136935331993815	-1.1037963736356	0.26968147829091	0.570480728380269	-0.457920881486144	-0.516988978073494
ZSCAN31	-0.854373024212175	0.620432347269933	0.16849347100092	36.2135748746781	-0.882726641942241	0.788411424043816	-1.11962690420526	0.262872785710145	0.563768799015545	-2.5940243798043	-2.12882778767913
ZKSCAN3	0.0175021857459121	0.103685436280959	0.865953320297118	11.6456875174578	0.149013172511825	0.199180497548086	0.748131339896116	0.454380940131349	0.720062996753488	-0.0541484974390822	0.144338516298528
ZSCAN12	-0.105029959293761	0.0835943057377679	0.208961992919188	21.0606062879049	-0.172269751432548	0.164057064762661	-1.05005993909356	0.293690555764705	0.594463734583272	-0.411099167037434	-0.563523588587103
ZSCAN23	-0.371147932032911	0.212818255434583	0.081164911861328	12.8060635989733	-0.269543852881214	0.335784067829294	-0.802729726349746	0.422130967429096	0.698198364368976	-1.18633238058021	-0.777841390968138
TRIM27	-0.0147219764280851	0.0750989492699365	0.844583251796791	64.974357589824	-0.00778280576121675	0.132470412889933	-0.0587512757862643	0.953150217667596	0.983369145166601	-0.148021303318143	-0.201120028012945
ZNF311	-0.188778545517465	0.169975261456493	0.266730377954411	5.60203656351561	-0.157688568431875	0.294830519203169	-0.534844794419709	0.592757185140602	0.80977775976622	-0.65506873045924	-0.5313978012472
GABBR1	1.19659268755916	0.303384337600835	8.00842351235252e-05	24.4581551228201	2.16843361736619	0.420095867209714	5.16175898555959	2.44640134271505e-07	8.38660516115409e-05	3.38068196278852	4.59359834372462
MOG	-0.0979214383547976	0.0310436318333011	0.00160874543692049	1698.89876955018	-0.135720371373861	0.0540529491624974	-2.51087819400658	0.0120431243575161	0.105394700423634	-0.390391202542115	-0.482996678588343
ZFP57	0.0364587532107032	0.170889453297108	0.831056311965977	6.73669396500995	0.0717543397335591	0.281681581616046	0.254735646263751	0.798927282498051	0.918248216845901	0.00107423164684599	-0.0258809255567102
ENSG00000290870	0.281131571898646	0.255315489295802	0.270846853340876	3.43049309998201	0.412477843421007	0.46467265201237	0.887674025218999	0.374716121900384	0.664090549001308	0.713835168255766	0.724813364520042
HLA-A	0.119748165731221	0.125056491683096	0.33828842276582	73.2297940022619	0.169837965838658	0.200073645614833	0.848877248758774	0.395949599817391	0.679871060094137	0.243706167617821	0.190220450691943
POLR1H	-0.306236598754479	0.215980920735987	0.156223678644008	10.3305607378549	-0.362292021564967	0.304763880427923	-1.18876298942075	0.234532945820517	0.533690977823441	-0.997237968899455	-0.982187495338553
PPP1R11	-0.043150872348827	0.0942463298255102	0.647058760655395	32.587417065309	-0.081564301991394	0.162284522245294	-0.50260062304715	0.615245091143635	0.822265006023979	-0.230838048520515	-0.36367807679411
TRIM26	-0.222362928452581	0.0402302399014642	3.25273842654007e-08	85.1574493784691	-0.312798557922313	0.0830159502891856	-3.76793323250148	0.000164604711626323	0.00760638888427469	-0.752904020724139	-0.873141714373749
HCG17	0.315716091051222	0.0705269871296904	7.58664280429442e-06	194.505313800849	0.45325955248605	0.118795446200374	3.81546235132221	0.000135928180499215	0.00667905769579645	0.814583973928365	0.814665094158225
HLA-L	-0.0834717642594392	0.405624600786976	0.836958269805748	7.46364554609088	0.612897359884595	0.449233596962395	1.36431772696622	0.172467589048874	0.456703369501126	-0.348297588314222	1.16638485871075
HCG18	0.0517542082628598	0.0426160476178216	0.22458355134076	164.321594948813	0.0913566987972957	0.0774595091721788	1.17941231197613	0.238234034908676	0.53804319114276	0.0456317061031288	0.0173076976580829
TRIM39	-0.198979600572443	0.0837633916474468	0.0175253830497428	21.9916464563953	-0.283614240865655	0.152907979063513	-1.85480340923118	0.0636243050372812	0.269059164161699	-0.6847856135784	-0.808841776338599
RPP21	0.126719951134866	0.0735569086202034	0.084934268526737	44.3286230619829	0.166622603365899	0.131584768980313	1.26627576015905	0.205414372123563	0.49839309600549	0.26401580528328	0.183136248332246
GNL1	-0.0972185329839505	0.196718673627199	0.621164349335987	28.8175056461593	-0.137476736397528	0.288862978954406	-0.475923695362939	0.634128740291046	0.833202054979072	-0.388343555839228	-0.486866365241267
PRR3	-0.116380590794779	0.0951910647187689	0.221480832702637	45.6816944848798	-0.188565083682752	0.159976117953545	-1.17870771021903	0.238514584403127	0.538438289793966	-0.444164902672282	-0.599426051266499
ABCF1	-0.213618405131111	0.0634293768191754	0.000757664251292157	81.4038872116699	-0.324706247807561	0.111596031693562	-2.9096576543079	0.00361824848748609	0.053071676145996	-0.727430187274912	-0.899377165430453
PPP1R10	-0.0974102753531452	0.0913750878570854	0.28640171817037	136.661779090302	-0.149100475374562	0.144579446204574	-1.03127020671798	0.302414125621283	0.601999505388015	-0.388902124099436	-0.512476205434173
MRPS18B	-0.0881756526817442	0.0487312734105526	0.0703847846106272	65.2915404779751	-0.135226322426753	0.0863844781784927	-1.56540069788163	0.117488984899038	0.372873942656169	-0.362000573122936	-0.481908172161287
ATAT1	-0.274823772754977	0.0577347021711754	1.93483497320679e-06	67.3535222739037	-0.45427122560651	0.106886478654887	-4.25003453498783	2.13737558666711e-05	0.00199853396499575	-0.905728681513126	-1.18483938912493
C6orf136	-0.0401758463649327	0.186091169270854	0.829070879020887	13.592838817364	0.247922687134149	0.280010018372988	0.885406488577504	0.375937434095191	0.664973690707394	-0.22217144502084	0.362259519862033
DHX16	-0.0840882559233167	0.0831437029990848	0.311843925743605	35.0631159131379	-0.0981367050785752	0.150133350903198	-0.653663589656714	0.513328565952676	0.75836604436845	-0.350093501640898	-0.400190991916659
MDC1	-0.0196391897782038	0.0808400031981088	0.808052650467954	46.2207390544735	-0.0131008973699338	0.140200878979769	-0.0934437605902904	0.925551026654568	0.968933149912292	-0.1623457289398	-0.212837038907595
MDC1-AS1	-0.14408330141432	0.157497653648544	0.360281806579433	9.3019804389289	-0.0899236929601606	0.258383066181195	-0.348024714967584	0.727821622517054	0.883219172073979	-0.524866183973875	-0.382095787931903
TUBB	0.275605939067655	0.255227682538047	0.280211902685079	23.6821076654178	0.70232567932116	0.366296056214582	1.91737166536602	0.0551907312759714	0.24971349592974	0.697738344533807	1.3634165516983
FLOT1	-0.00726803753739425	0.212398497606525	0.972702615665314	48.7836152351915	0.00687615758470095	0.304416569963633	0.0225879871963685	0.981978926212966	0.991943986749159	-0.126307095366297	-0.168822872216146
DDR1	0.0995719131462934	0.0660313269984852	0.131567426694873	286.879681818149	0.134179777918249	0.105083946951207	1.27688178652589	0.201643985250204	0.493431936682147	0.18493035113437	0.111657047297002
GTF2H4	0.062829881298205	0.130362089569197	0.62983126322105	11.3558233358331	0.0974030788454108	0.23532686921633	0.413905471864629	0.678943336378785	0.855487211245894	0.077896455120122	0.0306292998623079
VARS2	-0.00444164506191482	0.142767785418393	0.975181036793643	23.3442265028688	-0.0115640567628868	0.234405197465244	-0.0493336192539052	0.960653427836269	0.98571834496501	-0.118073478903094	-0.2094510163527
PSORS1C1	-0.113281997527295	0.29380272387243	0.699813941501982	6.45277880044717	-0.0735071771745119	0.449482664739111	-0.163537290625384	0.87009541467051	0.947983682462563	-0.435138333021654	-0.345926329324357
CCHCR1	0.688299510772701	0.294130726584859	0.0192778405161496	7.17488675467821	1.27959700978859	0.451353546518992	2.83502150289352	0.00458226013325402	0.0600952816942149	1.89996366027732	2.63528152994892
TCF19	0.323100998408382	0.192147378799604	0.0926606036432608	4.7358060213565	0.489362487721752	0.322064617350706	1.51945436213153	0.128648167283609	0.39052772527341	0.836097084836582	0.894208380850044
ENSG00000272501	0.135143586144924	0.298019249649242	0.650208415610446	8.25581180999654	0.227807595599132	0.442925374075009	0.514325005820401	0.607024781690246	0.817707574421953	0.28855485302719	0.317941226007082
HCG27	0.0126032910967799	0.123520580786995	0.918729738210993	20.1114505099049	0.014239785401033	0.209362039036978	0.068015125695819	0.94577359360326	0.979323443615177	-0.0684195585123486	-0.152599062305334
HLA-C	0.555320205175004	0.317363268036486	0.0801539409365898	34.6908464629165	0.803594824170039	0.528677221245773	1.52001030473084	0.128508385777639	0.39052772527341	1.51257917304377	1.58653637752853
HLA-B	0.57289619597354	0.503266206306459	0.254971784054361	8.5551065877751	1.0117911074389	0.640943362466766	1.57859674768277	0.114428581133796	0.367813282706779	1.56378011857819	2.04524192432434
DDX39B	-0.193525528779715	0.0461546984954117	2.75318957035176e-05	203.000868903	-0.277366981967332	0.081185697752592	-3.41645129185918	0.00063443012157185	0.0181242915156795	-0.668897255647334	-0.795077590619539
NFKBIL1	-0.366503229050959	0.120940775285508	0.00244201271388545	23.2193903758656	-0.53866598026011	0.228169042051255	-2.36081974757603	0.0182345912562805	0.134330889409711	-1.17280180997805	-1.37078095096389
ENSG00000289375	0.121417939074228	0.0899754498119166	0.177190442435823	17.6968033281771	0.205377632961045	0.175289185437972	1.17165033568897	0.241337470140573	0.541846430697074	0.248570415384566	0.268522724797689
PRRC2A	-0.160330549013045	0.0383931798238442	2.96658426805304e-05	110.185152707651	-0.238129579201412	0.0833827141992541	-2.8558626507692	0.00429200760151753	0.0584058897265247	-0.572196342991474	-0.708628332217814
BAG6	0.00925675634103493	0.0778807878424657	0.905387840071773	54.6677485797392	-0.0101325602258269	0.1358607011492	-0.0745805088603178	0.940548482601976	0.976450819215137	-0.0781684111216828	-0.206297091645407
APOM	0.266333538432088	0.155734109163081	0.0872323796636038	4.71246491740668	0.288497751803156	0.286770796364158	1.00602207568167	0.314404950942361	0.613230493820575	0.6707267418676	0.451655963127242
C6orf47	-0.0609751706626271	0.0937676970376032	0.51551197529263	17.9650823466433	-0.0503225090911691	0.164127310656034	-0.306606553717506	0.759142864626806	0.899292560327359	-0.282762343293709	-0.294845033907015
GPANK1	-0.0301773264774312	0.0743640074279429	0.684885484938214	33.9118021967625	-0.0418360061047242	0.13227613126732	-0.316277817501155	0.751791646707794	0.896469880611519	-0.193044570863201	-0.276147264995577
CSNK2B	-0.324265905728182	0.103182048694156	0.00167421245870144	40.2297450211276	-0.405679172369905	0.159068359606584	-2.55034485408192	0.0107616410512504	0.0994096352796961	-1.04975947821094	-1.07777962801938
LY6G5B	0.229999167599905	0.163044200555006	0.158346273728602	14.1310499080144	0.323155554669883	0.284014747210018	1.13781258841085	0.255198747334093	0.556272778874564	0.564880410737239	0.528015282155974
ABHD16A	0.231507485945879	0.114109891804301	0.0424774710297336	33.709640757365	0.308499463863721	0.203115215475341	1.51883975379074	0.128802836693036	0.390836273300133	0.569274320950667	0.495724455242183
DDAH2	0.3478383960517	0.18782608492174	0.0640376840155551	6.98909292897032	0.483066363891187	0.31892512627119	1.5146701344579	0.129855961292016	0.3924039042706	0.908160057781714	0.880336534153033
MSH5	0.163455512845265	0.135046493823446	0.226138969996816	10.1557835351428	0.330353798210558	0.229245022425707	1.44105112824257	0.149570238945295	0.422945500152042	0.371030853019143	0.543874711476482
VARS1	0.375248050319434	0.131081302858743	0.00420031841039479	19.3038904526377	0.538208099353357	0.249594174153946	2.15633277971223	0.031057689425296	0.183201840663581	0.988007631176918	1.00182679094009
LSM2	-0.157425813439303	0.0771653353954225	0.0413393179746738	57.388319622271	-0.249487586803403	0.130560148304769	-1.91090152732532	0.0560172367678594	0.251293392329585	-0.563734503792317	-0.733652703478343
HSPA1L	-0.149189868900768	0.179746211409311	0.406537168668555	10.0209758198945	-0.0724029896205165	0.284847160288788	-0.254181890200737	0.799355040779618	0.918248216845901	-0.539742220650182	-0.343493543552353
HSPA1A	-0.231852314902998	0.22234745685066	0.297065126878763	706.111749185917	-0.356271844856264	0.360691663937392	-0.987746267732166	0.323276928762426	0.621352426278976	-0.780547728801373	-0.968923625275096
HSPA1B	0.102995795517046	0.338559668252813	0.760962149033705	150.942246068405	0.158008123043936	0.547821993771825	0.288429681247423	0.773017850297252	0.905033580710092	0.194904526518881	0.164156515147743
SNHG32	-0.151439777302056	0.0769340457723393	0.0490178453744708	50.2013718303767	-0.225217518934534	0.142517222211489	-1.58028282785586	0.114042110651817	0.367066168245696	-0.54629647063997	-0.680180016176887
NEU1	-0.158730369185868	0.193777736621498	0.412708679847395	9.50619019332866	0.0185731336169391	0.329872172341332	0.0563040328170534	0.955099606209903	0.983841638114601	-0.567534829389442	-0.14305167350653
EHMT2-AS1	-0.142327459397247	0.15354600657878	0.353959296922236	6.77730359216973	-0.111521887977538	0.27758215241153	-0.401761737952811	0.687859383579778	0.860539216624642	-0.519751207952685	-0.429681708773991
EHMT2	0.00356127265486883	0.0554703180160094	0.948809854335279	95.3328756421845	0.000394043564818307	0.0963649126716279	0.00408907717439693	0.996737397546706	0.998498537358885	-0.0947600305273926	-0.183104499194296
C2	0.621894462082926	0.400866258046033	0.120811501628177	3.89925184908316	0.979661862292246	0.54992592857375	1.78144330243353	0.0748400594766542	0.295451879149802	1.70651787846349	1.9744536146978
NELFE	-0.122376631038321	0.0745054261342537	0.100482344550104	39.5813359896806	-0.181459413892465	0.137231408812283	-1.32228777262413	0.186072342830292	0.472457309181699	-0.461632078972654	-0.583770583765695
SKIC2	0.117818882344112	0.120397134447533	0.327784858118337	16.7925139458828	0.181387471265483	0.210651601703685	0.861078053992835	0.389195055308178	0.674581487093274	0.238085936317287	0.215666736854466
DXO	-0.0564622741620776	0.158822737277054	0.722211314195954	19.746715557059	-0.119709881630984	0.259202357553986	-0.46183947847022	0.644196437770572	0.837398561655733	-0.269615740602818	-0.447721791176011
STK19	-0.321028350468526	0.129502167120901	0.0131772762294109	22.7396153072545	-0.394904408520865	0.193905599536511	-2.03658073549603	0.0416920749278254	0.213174775064542	-1.0403280957976	-1.05404028039334
ATF6B	-0.0507895033880962	0.0595646991239489	0.393837942051474	131.226406364901	-0.0744196015029162	0.100677422634532	-0.739188584247593	0.45979249180813	0.723743398093228	-0.253090286603828	-0.347936615453864
PRRT1	0.477705924721241	0.237608239346068	0.044380717206449	9.33569257976021	0.939126621673813	0.365998350233529	2.56593129743506	0.0102899206888523	0.0968557259083677	1.28647956979766	1.88514491321456
ENSG00000284954	-0.368867341047025	0.148012742578327	0.012697871914638	5.24980764523742	-0.420894556445152	0.304780866154129	-1.38097434316071	0.167286849553425	0.44879175539314	-1.17968874858284	-1.11130270999933
PPT2	0.154836445968514	0.105832997927395	0.143460217262186	16.8499737863235	0.244666601520134	0.194965222295094	1.25492433286288	0.209506229775588	0.502249363005683	0.345922489071275	0.355085594811401
EGFL8	0.0519698248410452	0.0921975969722784	0.572972791971208	27.6287660162846	0.0502948741996024	0.165022366326351	0.304776105925778	0.760536680973475	0.899692738482465	0.0462598227653718	-0.0731611926063755
AGPAT1	-0.179049433442461	0.0897412232276823	0.0460238107858615	63.1480548335835	-0.286998378356205	0.153269173634768	-1.87251207499889	0.0611357929308704	0.26289461014993	-0.626726673208503	-0.816297829893743
RNF5	-0.302174455289513	0.0759087538986704	6.86955697473066e-05	35.0406677739711	-0.464479473931468	0.150226039785791	-3.0918705877741	0.00198899540128353	0.0368338959928649	-0.98540446325606	-1.20733056935258
AGER	-0.177918853790876	0.159133315705878	0.2635460414231	6.44542383326557	-0.189264083455076	0.270480601106373	-0.699732560046492	0.484094338433559	0.739197673874706	-0.623433160607896	-0.600966112730325
PBX2	-0.15426498364265	0.102421084911173	0.132019984997409	32.1860012460264	-0.222052745759093	0.17500289383672	-1.26885185090865	0.204493907903271	0.497069576175697	-0.554526631751585	-0.673207273978359
NOTCH4	-0.0702776944873408	0.113731102776014	0.536622443769978	8.76132662204409	-0.170469598963773	0.235247708600399	-0.724638722213188	0.468673696980037	0.728921604471694	-0.309861698382213	-0.559557427858677
TSBP1-AS1	-0.448117382467256	0.120209870114238	0.000193164757038181	130.63641857314	-0.629946146354922	0.18756743641924	-3.35850485767105	0.000783653438832807	0.020814117733035	-1.41055351750931	-1.57189269917921
TSBP1	-0.136542959114228	0.137792593693699	0.321719251031115	7.5919506348461	-0.289271564398859	0.313539832055902	-0.922599092121998	0.356216168984452	0.650115457100384	-0.502900272643855	-0.821306195222329
TAP2	0.280230252106496	0.195438557088387	0.151614084156559	12.6238598953398	0.448396787497551	0.30908864939102	1.45070609477573	0.146861717610183	0.418092072004881	0.711209516813639	0.803951275265942
PSMB8	0.157899508475383	0.220785209854474	0.474502465111107	4.74562901420461	0.180026164854947	0.374049177178645	0.481290097234906	0.630310334195102	0.830932639920101	0.354845553402633	0.21266745756092
PSMB9	-0.0656196681580238	0.0991046601337951	0.507891146927372	33.4189970956068	-0.0632554761312099	0.171918239656769	-0.367939296362608	0.712918498163667	0.875323303467484	-0.296292315289163	-0.323339412503261
TAP1	0.350140589211318	0.0905688122538836	0.00011062712314097	13.9147364584364	0.534898081842168	0.192770310465073	2.77479493886629	0.00552365237161295	0.0666318818412	0.914866619472969	0.994534041191944
HLA-DMA	0.00107866255287257	0.274062239853368	0.996859669629414	25.6412798035073	-0.00431999799512026	0.385519428190913	-0.0112056557444906	0.991059367395843	0.995516602029446	-0.101992168167457	-0.193490645274422
BRD2	-0.069849423327448	0.0589586921138078	0.23612896634944	128.463730655026	-0.106616786808553	0.0988927771215053	-1.07810489210509	0.280986948684704	0.582383041723514	-0.308614093704731	-0.41887461328467
COL11A2	0.0378100917107534	0.0973491526823042	0.697722470283298	17.9640717091697	0.038135954889824	0.178386755827739	0.213782434199602	0.830716723766437	0.930728526642932	0.00501084095284284	-0.0999501613759837
RXRB	-0.0279360725975172	0.0808457731135888	0.729682641296569	43.8181311151469	-0.063188346267112	0.146447365477312	-0.431474790011852	0.666123179301733	0.847004380754494	-0.186515532520518	-0.323191509569866
SLC39A7	-0.0304777956081875	0.0638911236614343	0.633342844588968	37.5754035176969	-0.0847992209095966	0.11847870989495	-0.715733830869565	0.474155716921468	0.733193058128539	-0.193919873073754	-0.370805366618482
HSD17B8	-0.166235262155133	0.191500434745263	0.385357500141115	4.48372999331155	-0.0497089279174702	0.325527653673314	-0.152702627124134	0.878632788919819	0.950784588022499	-0.589397472614823	-0.293493169774927
RING1	0.231884841700174	0.0780448506389697	0.00296663516003725	65.1949717349836	0.316334612947256	0.133698454289215	2.36603044237868	0.0179799659109535	0.13325423705046	0.570373603013581	0.51298713778464
HCG25	-0.345733063177233	0.110290843151829	0.00172006777859609	19.448901366308	-0.470585432468444	0.190732257583485	-2.4672566582633	0.0136152728233399	0.112249852734258	-1.1122958536521	-1.22078343702842
VPS52	-0.0853905663867692	0.0609680788837827	0.161340223052617	63.5498029972102	-0.142193019815654	0.106487247751601	-1.33530561469052	0.181776341742182	0.46690452232471	-0.353887286462046	-0.497257450664065
RPS18	-0.0736108023877959	0.0923706628423579	0.425505205056471	169.563734299278	-0.129675420639236	0.157271444733279	-0.824532519931746	0.409637045782353	0.690262404748089	-0.319571436969796	-0.469678225499058
B3GALT4	0.248462208961011	0.114649354282049	0.0302235109861011	21.2771733762896	0.387912840033853	0.198605453500652	1.9531832243095	0.0507978881572363	0.237717990262165	0.618665439755828	0.670690864666411
WDR46	-0.677715711793156	0.354784672616189	0.0561052796300033	8.54589404596922	-0.375752597428937	0.370932468160257	-1.01299462754659	0.311062727091435	0.610163095150345	-2.07940067892159	-1.01184432069069
PFDN6	-0.0472582136232919	0.0802031472421819	0.555706048601593	32.6639788719438	-0.0932714068141098	0.144215836351148	-0.64674871480137	0.517794589136196	0.761314946050944	-0.242803220742992	-0.389471591619563
RGL2	0.136186788504312	0.132523776495714	0.304119006404949	24.2220837338951	0.198573412992586	0.226653714780308	0.876109236440533	0.380970651993617	0.66869864982486	0.291593825213546	0.253531422397154
ENSG00000289100	-0.0165361849353348	0.0904850999968618	0.85499389660867	32.6993230467658	-0.00908950521391485	0.15517648315691	-0.0585752752543296	0.953290404349076	0.983369145166601	-0.153306307846907	-0.203998995291019
TAPBP	0.459423161919795	0.158984042762167	0.00385555831972437	30.6491449805708	0.670092293264059	0.276635825204363	2.42229036231671	0.0154230216627313	0.121124540399746	1.23321971360261	1.29239879506857
ZBTB22	0.247522838469464	0.151474909357233	0.102241057766162	8.04068810863891	0.247047407238795	0.294356962649524	0.839278286523637	0.401313164982274	0.684356137796509	0.615928942113923	0.360331071684696
DAXX	0.0830702846714537	0.104307823617259	0.425802174432374	19.5501451199399	0.0987471694519526	0.198327793130199	0.497898796197094	0.618555375835919	0.824200017644155	0.1368591504576	0.0335906486766895
PHF1	-0.0561051516365716	0.0694364887082454	0.419086695859868	74.3474685600766	-0.0945286868732361	0.12228061106554	-0.773047223509297	0.439494433419671	0.710761101814522	-0.268575400334827	-0.39224167631052
CUTA	-0.333416822629884	0.101109747893678	0.000975241552590026	80.5145578315973	-0.520331298189552	0.159752334625216	-3.25711232584028	0.00112551884584391	0.0258431048389175	-1.07641718435363	-1.33038531933947
SYNGAP1	2.5193143293697	0.619979083787833	4.83325234159492e-05	3.32850701043829	2.26543275174318	0.821537941740918	2.75755097438654	0.00582361326801771	0.0688419271722927	7.23392696705766	4.80731032875394
SYNGAP1-AS1	-0.113675874720189	0.0821483375231507	0.166423411919807	22.4189243508596	-0.205806387027329	0.163795875733505	-1.25648088577136	0.208941671752321	0.501793610834305	-0.436285743994483	-0.637412711517939
BAK1	-0.0950939825064467	0.128232328271849	0.458344432475613	9.7897262578394	-0.181309790722978	0.237339234851578	-0.763926751665656	0.444910894382198	0.714119305507077	-0.382154488347632	-0.583440928611937
UQCC2	-0.0149317009686759	0.143855197407817	0.917330651140801	37.0960201566409	-0.0364977885736504	0.233162050298745	-0.156534000824262	0.875612120777323	0.949894688414113	-0.148632255776136	-0.264385911944216
IP6K3	0.346457669698036	0.0716613059660635	1.33376947803755e-06	126.791562893591	0.516972476687931	0.116992722816616	4.4188430206747	9.92306880539688e-06	0.00113990354909939	0.904137838173032	0.955039702557179
LEMD2	-0.0586868341646946	0.0602029661483177	0.329651378210118	87.8420442245743	-0.0938366514037757	0.101585683476078	-0.923719250516957	0.355632506668084	0.649452277105331	-0.276096147701206	-0.390716958849493
HMGA1	-0.298360703347959	0.204864518079177	0.145287444117501	20.1184481441673	-0.39607051341094	0.296137237251417	-1.33745596159081	0.181073848030098	0.466449277138732	-0.97429455157714	-1.05660948466934
SMIM29	-0.130128127765259	0.118407499151964	0.271774379171245	46.6106104017029	-0.228225578280462	0.188639806518475	-1.2098484540065	0.226337049495195	0.523878876998461	-0.484213108188899	-0.68680748082421
ENSG00000225339	-0.113884876567151	0.192141011921716	0.553371843010963	15.8245488881908	-0.193059525418642	0.313739938854056	-0.615348897318582	0.538324332042862	0.774403745231905	-0.436894591160233	-0.609328367108234
NUDT3	0.050606379743595	0.0724035695575283	0.484584100354226	254.551736542507	0.0674436659578087	0.122706540756715	0.549633829964502	0.582570550390055	0.802731692380473	0.042287945505426	-0.0353783572126368
ILRUN	-0.0786016730574075	0.0783214598420968	0.315582192177111	95.1487336894376	-0.131918391525567	0.13090568510917	-1.00773615305975	0.313581144076418	0.612576152243635	-0.334110435098163	-0.474620019707424
ILRUN-AS1	-0.00484514335206338	0.1281367779765	0.969837355684793	15.3395383939477	-0.0269851249206325	0.221938047637175	-0.121588547830914	0.903224883698021	0.958493845698116	-0.119248917273195	-0.243427268908272
SNRPC	-0.280069547200075	0.0966258171686882	0.00374957058936679	34.8710140299514	-0.43745946729817	0.180222509680115	-2.42732979401206	0.0152104220914997	0.120223502440105	-0.921010244568547	-1.14779911796184
BLTP3A	-0.0715593973963239	0.09328173847417	0.443003096404039	35.7216387325278	-0.0968864964136228	0.167113701593703	-0.579763930124529	0.56207382474945	0.79013431902243	-0.313595450953341	-0.397436487175931
TAF11	-0.079429516832603	0.0436984428023548	0.0691139966120594	112.759686862245	-0.0980585066648441	0.0812518977460374	-1.20684574003844	0.227491557175746	0.525003850662263	-0.336522042189373	-0.400018702356221
ANKS1A	0.0750610259013107	0.0446593617134365	0.092812338357421	349.264183488689	0.113063986335756	0.0748258634709471	1.51102815378343	0.130781277982613	0.393679154327486	0.113527229841476	0.065133975070176
ENSG00000286550	-0.0751454175439878	0.153268814382567	0.623932161924879	8.79350066206294	-0.0661668051249952	0.286649408739911	-0.23082833282601	0.817448169137698	0.925623680214165	-0.324041952909928	-0.329753757356248
SCUBE3	0.417428969317084	0.179670654557875	0.0201630007188325	5.30244238348399	0.603597877738124	0.335441010943886	1.79941586760569	0.071952921417143	0.288024882550819	1.11088565045594	1.14589590484501
SCUBE3-AS1	-0.00921626819197574	0.107631245183025	0.931761992220771	8.96984352736267	-0.106986596878296	0.219550120897904	-0.487299193645389	0.626046319072417	0.828753596388505	-0.131982522303936	-0.419689392144257
ZNF76	0.059993716450607	0.0560995220953964	0.284882341702185	98.505602066982	0.0776978823088129	0.0958537813726637	0.81058755529671	0.417602565871535	0.695921919835745	0.0696343705780323	-0.0127858985750554
PPARD	-0.090062905558366	0.040042372493786	0.0245004076141544	188.304908080516	-0.13500430981575	0.077129621416798	-1.75035618399064	0.0800568716805691	0.306033130833363	-0.367498364562018	-0.48141902598381
FANCE	-0.265792604153143	0.176692514340626	0.13251279894598	8.21734399559827	-0.197495395938666	0.271943724903524	-0.726236268215897	0.467693941725926	0.728242990913898	-0.879419816368911	-0.619101636738485
RPL10A	-0.369546619835299	0.09096174693642	4.85167417372375e-05	109.977174983513	-0.547606736168989	0.148649527826942	-3.68387807330618	0.000229712151879512	0.0092905297492302	-1.18166756824881	-1.39047954626808
ENSG00000289456	0.315020923490781	0.193833764352002	0.104117434318189	4.59184658722079	0.434794013574649	0.352070545319069	1.2349627634445	0.216844362796647	0.511879241083679	0.81255886838482	0.773981154030939
FKBP5	0.434710631715781	0.147995472925588	0.00331058190977424	1220.05084980761	0.643070982080329	0.246175598562865	2.61224502279868	0.00899497613721433	0.089955863798288	1.1612291824572	1.23286446944535
SRPK1	0.150913474626327	0.0842781994958514	0.0733481125296186	87.0246516734615	0.186635799295279	0.143215725446332	1.30317951268011	0.192513482820722	0.481724876975091	0.334494408325968	0.227230042120404
MAPK14	0.0184148162912697	0.0421961735493019	0.662539556598911	218.619410294618	0.0251506563761255	0.0731901953922567	0.343634229165979	0.73112137945397	0.885166193362159	-0.0514898964315194	-0.128559838559034
BRPF3-AS1	-0.154400439837366	0.0953603627156806	0.105420162007046	73.0636297367702	-0.184090354818083	0.149763000150617	-1.22921118455789	0.218992636544662	0.515082304098989	-0.554921231710557	-0.589567167532345
BRPF3	-0.0151885891885753	0.0818587646537707	0.852800584958281	45.8681744058339	-0.0733999703276767	0.156876356460724	-0.467884211385629	0.639867394833736	0.836247858594518	-0.149380601625099	-0.34569012733974
KCTD20	-0.0761281425607379	0.0579557905915445	0.188995860934284	110.260047010654	-0.116497214145676	0.0920802144729172	-1.26517096873119	0.205810046940038	0.498905755951834	-0.326904747425167	-0.440643526509689
STK38	0.135856583939146	0.052182642259935	0.00922820405386816	153.799074039244	0.203109867138702	0.0840107770820619	2.41766442584269	0.0156204749021329	0.122268460220478	0.290631900156228	0.263526301493631
SRSF3	-0.0539172656875253	0.068825556502757	0.433398015958889	156.510925939316	-0.0864864062875547	0.110204967418201	-0.784777749258434	0.43258388815474	0.704965031885527	-0.26220182910367	-0.374522634185371
CDKN1A	0.668761855896875	0.362535588669941	0.0650842198575282	8.35536992956343	0.933092566351985	0.542217766451077	1.72088157947915	0.0852723148442667	0.316565821202942	1.84304815465185	1.87185046529101
PPIL1	-0.198401057533697	0.132553989080836	0.134456603776969	16.4067920240694	-0.284334201620624	0.242198325497474	-1.17397261536224	0.240405994579904	0.541041949023262	-0.683100249097065	-0.810428019794026
C6orf89	-0.0438408085603319	0.0383286917623769	0.252701709782598	246.877789247221	-0.0693076287918937	0.0629304931013334	-1.10133617863587	0.270750370849031	0.571182384736157	-0.232847914524224	-0.336673733135323
PI16	0.194071093432402	0.192649424914441	0.313752408686583	107.826748221313	0.293993616805645	0.288855673920309	1.01778723199584	0.308779081072282	0.607867579338476	0.460217669973849	0.463764650763259
MTCH1	-0.0259415855188407	0.0810004229581754	0.74876759270043	280.655479168364	-0.0465696594558487	0.125530272932801	-0.370983495596943	0.710649824567781	0.873960169319677	-0.180705355133936	-0.28657662048011
PIM1	0.893535526938521	0.325349908882629	0.00602563356023871	4.47374525350568	1.59591587431495	0.535652870091667	2.97938452946558	0.00288828067413423	0.046379243374088	2.49784051432545	3.33220664040835
TBC1D22B	-0.0125048561344963	0.0628963439927163	0.842405975600911	86.5645000495022	-0.0139311564235484	0.105097617917178	-0.132554445092436	0.894545761942385	0.955820460770709	-0.14156256897443	-0.214666295545566
RNF8	-0.214943170749399	0.0645329330545766	0.000866118493305888	89.4155773734546	-0.312581355873012	0.109439459319619	-2.85620340064103	0.00428740374164456	0.0584058897265247	-0.731289386625055	-0.872663166999005
CMTR1	0.0862946934813875	0.0689131756752011	0.210488459332281	48.1532934272921	0.12056124956616	0.126805665543154	0.950756017483549	0.341728244393511	0.637728326446986	0.146252235703859	0.0816522153364228
CCDC167	-0.0930551612797266	0.088753339348249	0.294422389187738	25.3091852231227	-0.157593969728494	0.161679986282575	-0.974727752964181	0.329695322608938	0.626697453330542	-0.376215160330209	-0.531189377978161
MDGA1	0.84086563036456	0.300756143944285	0.00517652481414407	9.24723336756237	1.07493016951511	0.530676927784326	2.02558301150032	0.0428075338959784	0.215978088693303	2.34440685947786	2.1843521790278
ZFAND3	0.0683774545882567	0.0232271751290821	0.00324150974638503	1059.20264870745	0.10523272508178	0.0475352787194437	2.21378159372685	0.026843806847944	0.167316937313126	0.0940571940012439	0.0478798583337744
GLO1	-0.0392749430121102	0.0541525058113406	0.468289180044168	86.4920164731773	-0.0592867505841737	0.0969229783760454	-0.611689318441606	0.540743330348931	0.775247756533125	-0.21954700671586	-0.314595373495683
DNAH8	0.0769321793774592	0.252257266938256	0.760385134410108	6.887766537046	0.16704661826219	0.406156173380892	0.411286665598788	0.680862346022692	0.856803128113411	0.118978121817751	0.18407045321717
SAYSD1	-0.0374285673606119	0.0728739323547724	0.607526730932559	23.4716316236365	-0.0647613121922688	0.13547323271106	-0.478037697161866	0.632623374454213	0.83226248664253	-0.214168295481196	-0.326657124726206
KIF6	0.0798881140899633	0.0632473825702338	0.206551282998072	1373.58196915219	0.129275165803452	0.106735543541295	1.21117260018858	0.225829261538136	0.523419676782023	0.127589110179831	0.100851029309476
DAAM2	-0.0756228159298657	0.0358368202323908	0.0348412337475755	2034.94795557568	-0.0933975713271463	0.0658611849557813	-1.41809734200581	0.156162347183987	0.432704729293075	-0.325432671022706	-0.38974956181687
DAAM2-AS1	0.0548886958973527	0.0898292839662879	0.541177446088633	43.3071461591014	0.0858399809877569	0.155506340456122	0.552003093481437	0.580946233828119	0.801697100997968	0.0547628403015691	0.00515306636682798
MOCS1	-0.0984074133213628	0.0667086142782719	0.140163352293409	31.1128107033857	-0.203532381829293	0.127663677951378	-1.59428574435095	0.110872049153213	0.362386890591465	-0.391806905251533	-0.632402541396724
UNC5CL	0.409549851458147	0.114781748270306	0.000359613997247344	8.76574631390037	0.549060882728285	0.247045100062486	2.22251274196254	0.0262486738908637	0.165201321795554	1.08793284574758	1.02573803399443
OARD1	0.191112875784503	0.0407863467351669	2.78994976223969e-06	151.607800221126	0.273141388130022	0.0794676591943324	3.43713896821945	0.000587893887601066	0.017194729756205	0.451600031150229	0.417822269821663
APOBEC2	0.172121657314973	0.101175857343589	0.0889030467328097	14.0447449919281	0.203819252698256	0.198009341550797	1.0293416012697	0.30331918086449	0.60224159892273	0.396276359578234	0.265089245297793
NFYA	-0.117023058985541	0.0577157319553834	0.0426034944262275	82.3439637765895	-0.173526954667402	0.0987895911608504	-1.75653075013605	0.0789978256126648	0.304597118850954	-0.446036488702329	-0.566293504016057
ADCY10P1	0.0520287358023732	0.0608291773768098	0.39237107222584	163.558261852136	0.0892455017303724	0.103755659135402	0.860150689360528	0.389705982411218	0.674889084436532	0.0464314373819761	0.0126562322727659
ENSG00000290034	0.402278742701245	0.114362583777205	0.000435512459223011	13.0548770143788	0.457678674274142	0.224069955958665	2.04257046562089	0.0410949772636781	0.211868720110507	1.0667512436573	0.824401462379296
FOXP4	-0.171500659382157	0.14469536057094	0.235917296009251	20.1150277308434	-0.165068034683152	0.231082441024097	-0.714325302916197	0.475026049488451	0.733969322721327	-0.604736199161062	-0.547656506968099
TFEB	0.0729691460060835	0.0479927527938667	0.128405425895515	639.888941325188	0.110181594314893	0.0814776922885249	1.35229154410416	0.176282068379847	0.460162941547765	0.10743333563046	0.058783385197723
ENSG00000231102	0.136970220102235	0.191490190317219	0.474432441352526	4.96165416489948	0.214064934819571	0.357992220914774	0.597959738545639	0.549866797783286	0.781411979767031	0.293876054365516	0.287662901013271
FRS3	-0.0513680335602552	0.097676248671439	0.598957017515317	18.1942485670503	-0.114141600158609	0.181369271181666	-0.629332628481928	0.529131314465788	0.768087120289531	-0.254775613603271	-0.435453552966396
TOMM6	-0.373246122347088	0.100546245324458	0.000205478848317518	60.6025953899893	-0.573063498331095	0.169668128342363	-3.37755537194791	0.000731332272327733	0.0199960038522752	-1.19244465778998	-1.44656680115985
USP49	-0.0492057533537792	0.0599793740492417	0.412000706005981	112.278649476199	-0.0893119654330275	0.102265802273735	-0.873331685150875	0.38248231494639	0.669775695488802	-0.248476634936808	-0.380748007820664
MED20	0.0579488861810144	0.145864684247508	0.691162184940127	12.292177805353	0.0691996229997254	0.252223598958488	0.27435824120135	0.783809330841078	0.910326350493939	0.0636775375061086	-0.0315095694397917
BYSL	-0.329158236043498	0.210457595129739	0.117814714883562	4.06649907166	-0.488433097687472	0.362366612899514	-1.34789762715506	0.177691311388522	0.461580464682703	-1.06401141660134	-1.26010605559193
CCND3	0.810020621906295	0.227887001772282	0.000378722057955318	17.0962499749284	1.38527087620114	0.365054657982749	3.79469442700989	0.000147825404042779	0.00707498143180067	2.25455169192669	2.86810599690733
TAF8	0.0331512622928283	0.0666795028335731	0.619066913403292	76.1916734220104	0.0529099307341266	0.11262744890928	0.469778293360307	0.638513424269766	0.835894678744329	-0.00856088163256075	-0.0673996059020545
GUCA1B	0.0925588366270504	0.131225681108499	0.480598129476251	44.9045889243924	0.17101893973157	0.201217107254659	0.849922464669614	0.395368194965844	0.679585186799383	0.164500427552458	0.192822414890316
ENSG00000289216	0.442982304018655	0.152136703189053	0.0035942333714745	6.20806910022896	0.64530350149888	0.289789441399451	2.22680128848926	0.0259605572487522	0.164454050023144	1.18532554481381	1.23778323660363
MRPS10	-0.069987211072683	0.0816277186980408	0.391226532312231	63.3862493673855	-0.1116629441876	0.138007779797683	-0.809106155836259	0.418454087714844	0.696307637916555	-0.309015485746861	-0.429992488894314
UBR2	-0.0839777994699036	0.0318575693719996	0.00838800579491384	491.212234489417	-0.114044748473055	0.0573916193532839	-1.98713243776994	0.0469077224316888	0.227008120934184	-0.349771728893065	-0.435240165845922
TBCC	0.16162481904683	0.0934413931537625	0.083685340135886	21.4139137531058	0.231283588087125	0.189513152666769	1.2204091633355	0.222309805385386	0.518687692495406	0.365697824882165	0.325599657799566
BICRAL	0.0112577902546664	0.0373121872887211	0.762866397047935	371.2205774795	0.0212238776775216	0.0612451637284935	0.346539651222247	0.72893719064472	0.883947279310119	-0.0723391620284878	-0.137211458759973
RPL7L1	-0.234662866861263	0.10652630636965	0.0276044008365703	64.8307309454064	-0.350914589732143	0.177757922825278	-1.97411504452077	0.0483686630501864	0.231269043795912	-0.7887351999594	-0.95712032791334
C6orf226	-0.0963172172756473	0.0920658161625261	0.29547892913842	28.6547301780882	-0.150854010318306	0.157694572686581	-0.956621447068626	0.338758359654693	0.63562282558694	-0.385717916293832	-0.516339656753123
ENSG00000287825	0.065512910321022	0.120625813703106	0.587055068738125	13.3229785584348	0.0495985711426036	0.213359989243669	0.232464255919883	0.81617744647114	0.925197765182334	0.0857124368442341	-0.0746953125699088
CNPY3	-0.353712859520217	0.14887724298906	0.01750766669108	21.5787929186395	-0.465346652473464	0.218853851305871	-2.12628952927629	0.0334791593548584	0.190326374103343	-1.13554194672396	-1.20924116833653
LINC02976	0.0190196834367214	0.245906567749317	0.93834896402587	10.6662255469163	0.0572370905877188	0.381068023703755	0.150201767210506	0.88060543168106	0.951232274250117	-0.0497278467055711	-0.0578658515258938
PEX6	-0.133941966502734	0.0579664666951034	0.0208505260298496	75.1811031843325	-0.20006991660032	0.105664473362436	-1.89344545270261	0.0582986557274624	0.256378426037745	-0.495323272714634	-0.624773913348323
PPP2R5D	0.0883262028895576	0.122377757011964	0.470447909983529	17.7034214180184	0.106032211878375	0.21771724634346	0.487017972435238	0.626245594611733	0.828753596388505	0.152170263526737	0.0496413164272154
MEA1	-0.157485777483223	0.23383009213126	0.50062595659857	8.02700729659449	-0.281481371251743	0.396567730325898	-0.709793938655628	0.477831928405328	0.735713438126481	-0.563909186163399	-0.804142561217498
KLHDC3	-0.0854907544353156	0.219862335271304	0.697396245287958	32.0251203298719	0.173407592838279	0.315659983297115	0.54934930625989	0.582765756255836	0.802733129487003	-0.354179146128772	0.198085181411481
RRP36	-0.181004519847097	0.0574090752993688	0.00161662515584474	59.3188675118346	-0.283018012478704	0.109225031188596	-2.59114608985575	0.00956568745486423	0.0928872500329924	-0.632422071759075	-0.80752814449101
CUL7	-0.881634930235524	0.41345675171965	0.0329779999307125	7.0715260677961	-0.307858830179896	0.474617482278393	-0.648646208104314	0.516567080936876	0.760255125807756	-2.67344154504213	-0.862258328371216
KLC4	-0.00186448457502768	0.0817050644441833	0.981794098514149	59.284371746816	-0.0126881857712707	0.136139429278867	-0.0931999336157074	0.925744727127991	0.968998297421978	-0.110565904779105	-0.211927737854947
MRPL2	-0.237287189025629	0.14897108511637	0.111195959931139	14.6523134204813	-0.393193029768636	0.256097198001328	-1.53532733992114	0.124703441715084	0.384426784304488	-0.796380161642792	-1.05026970911324
SRF	-0.204391311629307	0.136345249676595	0.133855020170508	9.45175451422838	-0.350599180139546	0.299477331294427	-1.17070356752598	0.241717950739032	0.541973150046154	-0.700550569662332	-0.956425406143532
CUL9	0.0607243344691116	0.0731822036315519	0.406669319551064	39.6726471429494	0.075277634730111	0.13937985738377	0.540089767223975	0.589135127222366	0.807201766120397	0.0717627475099906	-0.0181182751743821
DNPH1	-0.163704617241578	0.186530879542685	0.380145936132549	13.9297058870902	-0.26800364740951	0.313840564738125	-0.853948397757752	0.39313358169517	0.67789076953196	-0.582025403872237	-0.77444795482229
TTBK1	-0.163965101446688	0.0698279229950486	0.0188678907156062	84.0504451864489	-0.263929905180062	0.115738969295757	-2.28038928276285	0.0225846106832803	0.151879446205399	-0.582784225252568	-0.765472539279202
CRIP3	-0.894808171950852	0.431483145440199	0.0380982283400548	3.60586178333916	0.480289242468522	0.58515299367851	0.820792592120615	0.411764418873051	0.692032755513356	-2.71181676037477	0.874217880252489
ZNF318	-0.0111181031109828	0.0522726010815704	0.831565132222288	145.694289171387	-0.0299391056635643	0.0927733405340129	-0.322712381501321	0.746913074370098	0.894033729825819	-0.137522792961773	-0.249935585630531
ABCC10	0.338086032776382	0.0905390180602392	0.000188352215309802	39.9167691031378	0.490838250561987	0.152546815743605	3.21762370567583	0.00129257273969691	0.0283633530921356	0.879750267027102	0.897459834670173
TJAP1	-0.0446790726285607	0.0397339322715202	0.26081947633098	397.45504616921	-0.0611718874540823	0.0687943453513911	-0.889199354127518	0.373895949883738	0.663488647795375	-0.235289877164784	-0.318748774916301
POLR1C	0.138426892532635	0.0836503402240534	0.0979594718065885	44.9218232856037	0.208261997331718	0.144591572591303	1.44034672007049	0.149769329536354	0.423230730298985	0.298119513902183	0.274877660222253
YIPF3	-0.246786547548779	0.0931305591170939	0.00805159082641904	49.3983349897383	-0.361760471594245	0.157834185387694	-2.29202862932158	0.0219039911968669	0.149088830762532	-0.824052919550484	-0.981016365306158
XPO5	0.121688040835918	0.0620224144847601	0.0497623648362324	72.0101991342603	0.164962636276361	0.113823305806391	1.44928699010865	0.147257452765939	0.418573488473334	0.24935725384776	0.179478949078318
POLH	0.103607862586006	0.0716550945827223	0.14819835666227	60.3113915985066	0.148382589957749	0.12565773360299	1.18084725629827	0.23766340728178	0.537606573978408	0.196687550475849	0.14294919411311
GTPBP2	0.143473124309215	0.0608538750055606	0.0183902210054488	30.6796541335509	0.154488475205163	0.128506670935856	1.20218253324978	0.229292815098346	0.526562609030178	0.312819785500427	0.15640190031474
MAD2L1BP	-0.115127911633406	0.133232720880649	0.387526702615992	8.62770954068692	-0.215222045361879	0.234745840116387	-0.916830071430324	0.359231692100513	0.652147090302175	-0.44051569971987	-0.65815762894384
MRPS18A	-0.213085634211152	0.14371114954602	0.138144678394788	17.6793037528494	-0.264927592592491	0.230568621315997	-1.14901841837969	0.250548385990991	0.550968010429766	-0.725878162403721	-0.767670680105082
VEGFA	0.75875660415026	1.18257571221663	0.521124131055094	5.91550869819219	1.48393615308797	1.76958092092572	0.838580556300121	0.401704725421874	0.684490736035585	2.10521352879902	3.08548888709894
ENSG00000287562	0.33854862242806	0.0911063189071587	0.000202423188383836	28.2277983794406	0.518104505568805	0.160359607864293	3.2308915721923	0.00123404743374244	0.0277303250317032	0.881097845540985	0.957533829342908
MRPL14	-0.0784983393059477	0.114590282865935	0.493321918476489	21.645665272452	-0.132098472013272	0.201487242034545	-0.655617053861027	0.512070549932886	0.757899380921454	-0.333809411625802	-0.475016779521207
TMEM63B	0.300396422059817	0.141731162516627	0.0340498878374958	33.3592902020277	0.447493083116683	0.231416514127174	1.9337128329172	0.0531484451351834	0.244033029425514	0.769955961395518	0.801960201238782
HSP90AB1	-0.139038682820545	0.10804215073902	0.198131600541873	593.215917713937	-0.21340178899148	0.170699626104392	-1.25015967440358	0.211241224387029	0.504828948303587	-0.510170611768449	-0.654147174575575
SLC35B2	0.142857912633668	0.0749501730661964	0.056645215647731	58.4668719354666	0.173484600806367	0.138841946952917	1.24951143810449	0.211478072600705	0.50500538930941	0.311027600931553	0.19825484813922
AARS2	0.0586430865521286	0.0931106772570056	0.52881151686482	20.4322574732866	0.134602544149357	0.180293972452743	0.746572624243652	0.455321578322408	0.720392335091834	0.0656998255124469	0.112588501077841
CDC5L	-0.0320761463122493	0.0636298221672595	0.614187209126185	106.407881000099	-0.0504351382875995	0.114897810781312	-0.43895647745277	0.660693072551283	0.845262490237244	-0.198576058223236	-0.295093182607475
ENSG00000286417	0.418029035043917	0.20661083236577	0.0430455494098055	3.91753020941562	0.785577641411995	0.374143017608014	2.09967206239577	0.0357576988108544	0.196489429799526	1.11263371308005	1.54684027182007
SUPT3H	0.155554593809097	0.0697015897559322	0.0256333209246139	547.734878411146	0.230214397651553	0.114543832361239	2.00983669662389	0.0444484754728036	0.220251336243313	0.348014538896107	0.32324397893884
RUNX2	-0.221323788389301	0.354635756615097	0.532570038092225	75.4188945737275	-0.203124616689799	0.538029214263654	-0.37753454887723	0.705776394356489	0.871082563359381	-0.749876882488095	-0.631504138561
CLIC5	1.27573516605272	0.336199131645545	0.000147892412701638	4.17355490347449	2.18460366175723	0.423867300027366	5.1539801763811	2.55014912753015e-07	8.54357915657316e-05	3.6112333881537	4.62922476768207
ENSG00000231769	0.115138973976133	0.152666142933116	0.450736338335037	20.4489645854423	0.164568416943864	0.233842830684028	0.703756520832712	0.481584414888168	0.737342109275158	0.230279045430798	0.178610390852249
ENPP4	0.00949956119095765	0.0521062747731534	0.855338453784082	258.020436826835	0.010123914840038	0.0901909338066011	0.112249806191684	0.910625339041739	0.961846383119395	-0.0774610917996096	-0.161667296505193
ENPP5	0.168243379418318	0.22054596758134	0.44555316086559	12.6413343468657	0.278258778625165	0.336826203859059	0.826119747920798	0.408736166406272	0.68958963495985	0.384978476139963	0.42909708879723
RCAN2	-0.0485740430045027	0.0498954836235204	0.330296997994266	751.994199498587	-0.0620721730635297	0.0819549595272277	-0.757393737018534	0.44881400719608	0.716642167289775	-0.24663638777478	-0.320732316583184
RCAN2-DT	0.00731862946757059	0.0753963461959063	0.922671793441935	51.3278184219517	0.0446287777296024	0.133189474816737	0.335077360962717	0.737566730024825	0.889072831435065	-0.0838144045467197	-0.0856449403403
CYP39A1	-0.259459866767867	0.200797382341878	0.196306015111231	21.8441678719008	-0.297828177354402	0.292496451847382	-1.01822834250927	0.308569453149786	0.607536036981567	-0.860971801365723	-0.84015843294179
SLC25A27	0.115355082609657	0.041011621919082	0.00491211533306578	324.781082532405	0.174718109565873	0.0740214588060596	2.36037106514807	0.0182566634518975	0.13442631166055	0.230908595508593	0.200972559047036
TDRD6-AS1	0.200863162642393	0.0912495954471391	0.0277183376389132	14.6286482836158	0.295019622225561	0.174672686567593	1.6889854276753	0.0912222225868571	0.327890458327603	0.480003773054634	0.466025182842741
TDRD6	0.424313186863885	0.0807510218483703	1.48357830795707e-07	57.2442011492186	0.620279317845861	0.138038755143914	4.49351573186228	7.00568433818731e-06	0.000938825389356538	1.13094019256973	1.1826490542568
TNFRSF21	1.41236535415157	0.649335462689202	0.029623109315907	5.98084690940277	1.97411323541091	0.746856323419737	2.64323026197563	0.00821191677971593	0.0850083323383374	4.00925332907158	4.16546468226409
CD2AP	0.319945081446055	0.0926693628506001	0.000555326260656679	54.3438694111504	0.481002564568526	0.163968464429306	2.93350655104724	0.00335156581302864	0.0506203193133763	0.826903524464855	0.875789497184291
MMUT	-0.0686743723136758	0.0549200991631604	0.21113830513982	92.7982636767029	-0.0970316578271681	0.104811893816467	-0.925769531433881	0.354565764454278	0.648358432552395	-0.30519103075221	-0.397756312028366
CENPQ	0.0371834422816221	0.0752045975765709	0.621002220551529	53.5217177621661	0.0496948353110219	0.129196024311519	0.38464678441805	0.700499127018402	0.867517233586345	0.00318533685137282	-0.07448321988834
MCM3	-0.0860369014452978	0.0834002864435093	0.302252988591122	20.3215809892186	-0.153934725717536	0.151875513658484	-1.01355855206312	0.310793443698445	0.609987671748492	-0.355770137136471	-0.523127199832848
